# Single-locus chromatin memory enables flexible spatial fate specification in the *Drosophila* visual system

**DOI:** 10.64898/2026.08.09.743789

**Authors:** Yen-Chung Chen, Sophia Lera Nielsen, Ben Jiwon Choi, Asif Bakshi, Rose Coyne, Mehmet Neset Özel, Claude Desplan

## Abstract

Spatial patterning generates neuronal diversity by compartmentalizing progenitors into domains with distinct molecular identities. However, these patterning cues are often transient in neurogenic domains, raising the question of how spatial information can be preserved and how rigidly it constrains neuronal fates. Here we show that a single-locus chromatin memory in the medulla of the *Drosophila* optic lobe faithfully preserves spatial identity while conferring the flexibility for specific neuronal fates to bypass spatial restriction. Medulla progenitors are partitioned into three spatial domains marked by Vsx1, Optix and Bifid. Domain-resolved single-cell multiome profiling reveals that progenies from different neuroepithelial domains are nearly indistinguishable for both transcriptome and chromatin accessibility, although persistent domain-specific accessibility in Vsx and Bi progenies is restricted to a single corresponding spatial-factor locus, *Vsx1*/2 or *Bifid*, respectively. These same factors are absent when neuroepithelial cells are converted to neural stem cells, but they are re-expressed in postmitotic neurons to execute domain-specific fates. Because this bookmarking is so restricted, specific classes of neurons can bypass spatial restriction by overriding only this single-locus chromatin state, adopting equivalent fates regardless of spatial origin. Other neurons ignore domain boundaries by expressing *Vsx1/2* through a program independent of their domain of origin. PRC2-mediated silencing restricts *Vsx1* re-expression to its home domain, while temporal identity and Notch signaling in newborn neurons determine which neurons engage or bypass the spatial program. Thus, single-locus chromatin memory preserves spatial information without making it an obligatory determinant of every neuronal fate.

## Supplementary Table 1 for "Single-locus chromatin memory enables flexible spatial fate specification in the *Drosophila* visual system" (part 1 of 3)

### Sheet: CLSI report
stage	n_cells	n_libraries_or_samples	median_spatial	median_temporal	median_paired_difference	HL_location_shift	HL_CI_low	HL_CI_high	minimum_effect_threshold	p_raw	p_adjusted	adjustment_method	interpretation
NE	504	4	-0.105366									not_performed	Spatial ISS only; temporal ISS and paired comparison not performed
NB	1655	4	-0.127255	1	-0.979993	-0.949903	-0.966283	-0.935662	0.2	1.73155e-270	1.03893e-269	Bonferroni	Temporal ISS exceeds spatial ISS by at least the minimum effect threshold
GMC	3886	4	0.0259645	0.78173	-0.646324	-0.640609	-0.65431	-0.627373	0.2	< 2.225074e-308	< 2.225074e-308	Bonferroni	Temporal ISS exceeds spatial ISS by at least the minimum effect threshold
Neuron	11634	4	0.266737	1	-0.555532	-0.536231	-0.545069	-0.527963	0.2	< 2.225074e-308	< 2.225074e-308	Bonferroni	Temporal ISS exceeds spatial ISS by at least the minimum effect threshold
P15	8098	1	1	1	0	-0.126154	-0.139951	-0.122003	0.2	1e+00	1e+00	Bonferroni	No evidence that the spatial-temporal ISS shift exceeds the minimum effect threshold
P30	6566	1	1	1	0	-0.0808754	-0.122913	-0.0432261	0.2	1e+00	1e+00	Bonferroni	No evidence that the spatial-temporal ISS shift exceeds the minimum effect threshold
Adult	23980	1	1	1	0	-0.128333	-0.155212	-0.118169	0.2	1e+00	1e+00	Bonferroni	No evidence that the spatial-temporal ISS shift exceeds the minimum effect threshold

### Sheet: Raw ISS
cell_id	dataset	stage	object_class	spatial_ISS	temporal_ISS	spatial_label	temporal_label	atlas_cluster_or_cell_type
stf_2#AAACAGCCAAACCTTG-1	L3_multiome	Neuron	neuron	0.179184	1	optix	Hth/Opa	Im07
stf_2#AAACAGCCACAGGATG-1	L3_multiome	GMC	GMC	-0.40086	0.878739	dpp	Late	GMC1
stf_2#AAACAGCCATCCCTCA-1	L3_multiome	Neuron	neuron	0.79206	0.399758	dpp	Hth	Im07
stf_2#AAACATGCAATAACGA-1	L3_multiome	Neuron	neuron	0.255793	0.587713	optix	Slp/D	GMC3*
stf_2#AAACATGCATAAACCT-1	L3_multiome	Neuron	neuron	0.266737	1	optix	Slp/D	GMC2
stf_2#AAACCGAAGCATGGTT-1	L3_multiome	Neuron	neuron	0.79206	0.545272	dpp	Hth/Opa	Im05
stf_2#AAACCGAAGGTCCAAT-1	L3_multiome	Neuron	neuron	0.113518	1	dpp	Slp/D	138
stf_2#AAACCGAAGTTTGAGC-1	L3_multiome	Neuron	neuron	0.419956	0.78173	dpp	Ey/Hbn	181
stf_2#AAACCGCGTAATAGCT-1	L3_multiome	Neuron	neuron	0.606008	1	optix	Hth/Opa	Mi4
stf_2#AAACCGGCAAAGCTCC-1	L3_multiome	Neuron	neuron	0.0806856	1	optix	Slp/D	138
stf_2#AAACGCGCAATAAGCA-1	L3_multiome	Neuron	neuron	0.595064	1	dpp	Hth	Im07
stf_2#AAACGGATCCTAAGTA-1	L3_multiome	Neuron	neuron	-0.105366	1	optix	Hth/Opa	GMC1
stf_2#AAACGGATCCTGAATA-1	L3_multiome	Neuron	neuron	-0.181976	1	pxb	Hth	158
stf_2#AAACGGATCTCACTCA-1	L3_multiome	Neuron	neuron	-0.171031	0.351254	dpp	D/B-H1	GMC3*
stf_2#AAACGGATCTCGCCTG-1	L3_multiome	Neuron	neuron	-0.0506451	1	dpp	Hth/Opa	Im07
stf_2#AAACGTACAGGCGAGT-1	L3_multiome	Neuron	neuron	0.606008	0.678659	dpp	Hbn/Opa/Slp	GMC2
stf_2#AAACGTACAGGCTACT-1	L3_multiome	Neuron	neuron	1	0.775667	optix	Erm/Ey	Im04
stf_2#AAACGTACAGGCTTGT-1	L3_multiome	Neuron	neuron	-0.171031	0.611965	optix	Erm/Ey	20
stf_2#AAAGCCGCAAGTGTCC-1	L3_multiome	Neuron	neuron	0.00407603	0.460389	optix	Hbn/Opa/Slp	GMC3*
stf_2#AAAGCCGCACTGACCG-1	L3_multiome	Neuron	neuron	0.79206	1	optix	Hbn/Opa/Slp	GMC2
stf_2#AAAGCGGGTTAAATGC-1	L3_multiome	Neuron	neuron	-0.269529	0.884802	dpp	Hth/Opa	Im07
stf_2#AAAGCTTGTAAAGCGG-1	L3_multiome	GMC	GMC	0.0259645	0.490704	optix	Early	GMC1
stf_2#AAAGCTTGTAACAGGG-1	L3_multiome	Neuron	neuron	0.441845	1	optix	Erm/Ey	Tm9d
stf_2#AAAGCTTGTACCGTTT-1	L3_multiome	Neuron	neuron	0.441845	1	optix	Erm/Ey	Im02
stf_2#AAAGGACGTTGGCGTG-1	L3_multiome	Neuron	neuron	0.79206	1	optix	D/B-H1	Im12
stf_2#AAAGGACGTTTGGGTA-1	L3_multiome	Neuron	neuron	0.79206	1	optix	Hth/Opa	Im03
stf_2#AAAGGAGCAAGCGATG-1	L3_multiome	Neuron	neuron	0.79206	1	optix	D/B-H1	GMC3*
stf_2#AAAGGAGCAGGTTACC-1	L3_multiome	Neuron	neuron	0.595064	1	optix	D/B-H1	Im12
stf_2#AAAGGAGCATATAACC-1	L3_multiome	Neuron	neuron	0.79206	1	optix	Opa/Erm	Mi9
stf_2#AAAGGAGCATTAGGCC-1	L3_multiome	GMC	GMC	-0.00686819	1	optix	Early	GMC2
stf_2#AAAGGAGCATTGACAT-1	L3_multiome	Neuron	neuron	0.441845	1	dpp	Hth	180
stf_2#AAAGGCTCAAGGAATC-1	L3_multiome	Neuron	neuron	0.266737	1	optix	Hth/Opa	Tm2
stf_2#AAAGGCTCAATTAGCT-1	L3_multiome	GMC	GMC	0.419956	1	pxb	Late	GMC1
stf_2#AAAGGCTCACTAAGCC-1	L3_multiome	Neuron	neuron	0.419956	0.490704	optix	Erm/Ey	GMC2
stf_2#AAAGGCTCAGCACGAA-1	L3_multiome	Neuron	neuron	-0.105366	1	optix	Hbn/Opa/Slp	GMC2
stf_2#AAAGGCTCATGATTGT-1	L3_multiome	Neuron	neuron	0.266737	1	dpp	Slp/D	58
stf_2#AAAGGTTAGAATCGCT-1	L3_multiome	Neuron	neuron	0.0259645	0.587713	pxb	Slp/D	Im12
stf_2#AAAGGTTAGCATGTTA-1	L3_multiome	Neuron	neuron	0.255793	1	optix	D/B-H1	GMC2
stf_2#AAAGGTTAGGGTGGAT-1	L3_multiome	Neuron	neuron	0.79206	0.399758	dpp	Ey/Hbn	Im11
stf_2#AAAGGTTAGTAGCGCC-1	L3_multiome	Neuron	neuron	0.29957	1	optix	Hth	Mi1
stf_2#AAATCCGGTATGGTGC-1	L3_multiome	Neuron	neuron	0.606008	1	optix	Hth/Opa	Mi4
stf_2#AAATCCGGTGTTTGAG-1	L3_multiome	Neuron	neuron	-0.40086	0.330836	dpp	Hbn/Opa/Slp	GMC1
stf_2#AAATCCGGTTTGGCTT-1	L3_multiome	Neuron	neuron	-0.236697	0.678659	pxb	Hbn/Opa/Slp	GMC2
stf_2#AAATGCCTCACAGCCA-1	L3_multiome	Neuron	neuron	-0.269529	0.884802	dpp	Hth/Opa	Im07
stf_2#AAATGCCTCACCTGCT-1	L3_multiome	GMC	GMC	0.419956	0.884802	optix	Early	GMC1
stf_2#AAATGCCTCCCGCATT-1	L3_multiome	Neuron	neuron	0.419956	1	optix	Hbn/Opa/Slp	GMC3*
stf_2#AAATGCCTCGTAACGT-1	L3_multiome	Neuron	neuron	0.113518	1	optix	Hbn/Opa/Slp	GMC3*
stf_2#AAATGGCCACCTCAGG-1	L3_multiome	Neuron	neuron	-0.127255	0.157237	dpp	Ey/Hbn	58
stf_2#AAATGGCCAGCAAGGC-1	L3_multiome	Neuron	neuron	0.79206	1	optix	Hbn/Opa/Slp	GMC2
stf_2#AACAAAGGTGAGGTAG-1	L3_multiome	GMC	GMC	-0.214808	0.440952	dpp	Late	GMC1
stf_2#AACAAAGGTTAGGCGT-1	L3_multiome	GMC	GMC	-0.0834777	1	dpp	Early	GMC1
stf_2#AACAGATAGCACAGAA-1	L3_multiome	Neuron	neuron	0.595064	0.78173	optix	Hth/Opa	GMC2
stf_2#AACAGATAGCCTGTTC-1	L3_multiome	Neuron	neuron	-0.302362	1	pxb	Hth/Opa	GMC2
stf_2#AACAGATAGGGCTTAT-1	L3_multiome	Neuron	neuron	0.595064	0.490704	dpp	Slp/D	GMC2
stf_2#AACAGCAAGCACGATT-1	L3_multiome	NE	NE	0.419956		optix		G11
stf_2#AACAGGATCTTTGACT-1	L3_multiome	Neuron	neuron	0.113518	0.678659	optix	D/B-H1	GMC3*
stf_2#AACATAGCAACAGGAT-1	L3_multiome	Neuron	neuron	0.606008	1	optix	Hbn/Opa/Slp	GMC3*
stf_2#AACATCATCCTAGTTT-1	L3_multiome	Neuron	neuron	-0.127255	1	pxb	Hth/Opa	GMC1
stf_2#AACCGCTCAGTTGCGT-1	L3_multiome	GMC	GMC	0.266737	1	optix	Early	GMC1
stf_2#AACCGCTCATTGTGCA-1	L3_multiome	GMC	GMC	-0.324251	0.375506	pxb	Early	GMC1
stf_2#AACCGGCTCATAGACC-1	L3_multiome	Neuron	neuron	0.79206	0.884802	pxb	Erm/Ey	174
stf_2#AACCGGCTCCAAGTTA-1	L3_multiome	GMC	GMC	0.79206	0.175426	optix	Late	GMC3*
stf_2#AACCTAATCCGCCAAA-1	L3_multiome	GMC	GMC	0.441845	1	optix	Early	GMC1
stf_2#AACCTCACAACTGGGA-1	L3_multiome	Neuron	neuron	-0.269529	0.690785	dpp	D/B-H1	GMC3*
stf_2#AACCTCACAAGCGAGC-1	L3_multiome	Neuron	neuron	-0.127255	0.884802	optix	Hbn/Opa/Slp	GMC3*
stf_2#AACCTCACACCAACCG-1	L3_multiome	Neuron	neuron	0.0259645	1	dpp	Ey/Hbn	Dm10
stf_2#AACCTCACACCTGCTC-1	L3_multiome	Neuron	neuron	0.441845	1	dpp	Hbn/Opa/Slp	GMC2
stf_2#AACCTCACAGTAAAGC-1	L3_multiome	Neuron	neuron	0.179184	1	optix	Hth	157
stf_2#AACCTCCTCACGTTAA-1	L3_multiome	Neuron	neuron	0.79206	1	optix	Hbn/Opa/Slp	84
stf_2#AACCTCCTCATCAGTA-1	L3_multiome	Neuron	neuron	0.441845	1	dpp	Erm/Ey	Im02
stf_2#AACCTCCTCATGCTTT-1	L3_multiome	Neuron	neuron	0.0259645	0.387632	optix	Hth/Opa	GMC3*
stf_2#AACCTTAAGCCAGTAT-1	L3_multiome	NB	NB	-0.368027	0.690785	dpp	Early	NB
stf_2#AACCTTAAGCTGGCTA-1	L3_multiome	Neuron	neuron	0.79206	0.587713	optix	Opa/Erm	Im05
stf_2#AACCTTGCAATGAATG-1	L3_multiome	Neuron	neuron	0.266737	1	dpp	Erm/Ey	Im04
stf_2#AACCTTGCATCGCTCC-1	L3_multiome	Neuron	neuron	0.595064	0.884802	dpp	Hth	TEv
stf_2#AACGACAAGGACAACA-1	L3_multiome	NB	NB	-0.214808	0.417948	dpp	Late	NB
stf_2#AACGACAAGTGCACGC-1	L3_multiome	Neuron	neuron	-0.0834777	0.78173	dpp	Hth/Opa	Im07
stf_2#AACGCCCAGCCTGAGC-1	L3_multiome	Neuron	neuron	0.0259645	1	optix	Hbn/Opa/Slp	GMC2
stf_2#AACGCCCAGGACACTT-1	L3_multiome	GMC	GMC	0.179184	0.399758	optix	Late	GMC1
stf_2#AACTACTCAAACAACA-1	L3_multiome	Neuron	neuron	0.113518	0.884802	dpp	Hbn/Opa/Slp	GMC2
stf_2#AACTACTCAGTAGGAT-1	L3_multiome	Neuron	neuron	0.113518	0.78173	pxb	Slp/D	Im01
stf_2#AACTAGCTCGCTTGCT-1	L3_multiome	Neuron	neuron	-0.0944219	1	dpp	Hbn/Opa/Slp	GMC2
stf_2#AACTAGTGTGTTTCAC-1	L3_multiome	Neuron	neuron	0.113518	1	optix	Hth/Opa	Im07
stf_2#AACTAGTGTTACGCGG-1	L3_multiome	Neuron	neuron	0.179184	1	optix	Hbn/Opa/Slp	Im11
stf_2#AACTAGTGTTGCGGAT-1	L3_multiome	GMC	GMC	0.266737	0.145111	optix	Late	GMC3*
stf_2#AACTCACAGCATGTCG-1	L3_multiome	Neuron	neuron	-0.127255	0.339128	dpp	D/B-H1	Im12
stf_2#AACTCACAGCCGGTAC-1	L3_multiome	Neuron	neuron	-0.0615893	0.448263	pxb	Slp/D	71
stf_2#AACTCACAGCGAGCGA-1	L3_multiome	Neuron	neuron	-0.0506451	0.490704	dpp	Hth/Opa	GMC2
stf_2#AACTCACAGCTTCCCG-1	L3_multiome	Neuron	neuron	-0.127255	1	optix	Slp/D	Im11
stf_2#AACTCACAGGCAGGTG-1	L3_multiome	NB	NB	-0.368027	1	dpp	Early	NB
stf_2#AACTCACAGGCATGAA-1	L3_multiome	Neuron	neuron	0.419956	1	dpp	Erm/Ey	Im06
stf_2#AACTGTTCACCTAAGC-1	L3_multiome	Neuron	neuron	0.419956	1	optix	Hbn/Opa/Slp	Im03
stf_2#AACTGTTCACTGGCCA-1	L3_multiome	NB	NB	0.419956	1	optix	Late	NB
stf_2#AACTGTTCAGCACGAA-1	L3_multiome	Neuron	neuron	-0.280474	0.460389	dpp	Opa/Erm	Im05
stf_2#AACTGTTCAGGAACTG-1	L3_multiome	Neuron	neuron	-0.302362	0.436137	pxb	Hbn/Opa/Slp	GMC2
stf_2#AACTTAGTCAACCAAC-1	L3_multiome	NB	NB	-0.346139	0.884802	dpp	Early	NB
stf_2#AACTTAGTCACGAATC-1	L3_multiome	Neuron	neuron	1	1	optix	Erm/Ey	GMC3*
stf_2#AACTTAGTCAGCACGC-1	L3_multiome	Neuron	neuron	-0.171031	0.775667	dpp	Hbn/Opa/Slp	GMC2
stf_2#AACTTAGTCCACCCTG-1	L3_multiome	Neuron	neuron	0.606008	0.22393	optix	Opa/Erm	Im05
stf_2#AACTTAGTCGGTCAAT-1	L3_multiome	Neuron	neuron	0.595064	1	optix	Hth/Opa	NB
stf_2#AACTTAGTCGTTACAA-1	L3_multiome	Neuron	neuron	0.606008	1	dpp	Hth/Opa	Im07
stf_2#AAGAACAGTCTCACTG-1	L3_multiome	Neuron	neuron	0.135407	0.678659	optix	Hth	Mi1
stf_2#AAGAACAGTTTAGTCC-1	L3_multiome	Neuron	neuron	-0.411804	1	optix	Ey/Hbn	Im05
stf_2#AAGAATCAGCGTGCGT-1	L3_multiome	Neuron	neuron	-0.0615893	0.417948	dpp	Ey/Hbn	Im05
stf_2#AAGAATCAGTAAACCC-1	L3_multiome	GMC	GMC	1	0.145111	optix	Late	GMC3*
stf_2#AAGAATCAGTTAGTGC-1	L3_multiome	Neuron	neuron	1	0.884802	optix	Hbn/Opa/Slp	NB
stf_2#AAGAATCAGTTGTCTT-1	L3_multiome	Neuron	neuron	0.79206	0.884802	optix	Erm/Ey	Im04
stf_2#AAGACAAGTTTACTTG-1	L3_multiome	GMC	GMC	-0.105366	1	optix	Late	GMC1
stf_2#AAGACAAGTTTGACCT-1	L3_multiome	Neuron	neuron	0.441845	1	optix	Hbn/Opa/Slp	GMC3*
stf_2#AAGACATAGCGATAAG-1	L3_multiome	Neuron	neuron	0.255793	0.884802	optix	Hth/Opa	Tm1
stf_2#AAGACATAGTGAACCT-1	L3_multiome	Neuron	neuron	0.266737	0.884802	optix	Hth/Opa	Tm2
stf_2#AAGCAAGTCCAGGTCA-1	L3_multiome	Neuron	neuron	0.79206	1	optix	Erm/Ey	Tm9d
stf_2#AAGCAAGTCCGGGACT-1	L3_multiome	Neuron	neuron	0.266737	1	dpp	D/B-H1	Im11
stf_2#AAGCAAGTCCTTAATC-1	L3_multiome	GMC	GMC	0.0806856	1	optix	Early	GMC1
stf_2#AAGCATGAGCTGTACG-1	L3_multiome	Neuron	neuron	1	0.884802	optix	Erm/Ey	Im06
stf_2#AAGCATGAGGGCCACT-1	L3_multiome	Neuron	neuron	0.606008	0.417948	optix	Hth/Opa	Im05
stf_2#AAGCATGAGTAACAGG-1	L3_multiome	Neuron	neuron	-0.0615893	1	dpp	Hbn/Opa/Slp	Apop
stf_2#AAGCATGAGTATCGCG-1	L3_multiome	Neuron	neuron	0.0259645	0.278498	optix	Hth/Opa	GMC2
stf_2#AAGCATGAGTCATTTC-1	L3_multiome	Neuron	neuron	0.79206	0.314876	optix	Erm/Ey	Tm5c
stf_2#AAGCCACGTACGCGCA-1	L3_multiome	GMC	GMC	-0.214808	0.78173	dpp	Late	GMC1
stf_2#AAGCCACGTGCTGTAA-1	L3_multiome	Neuron	neuron	0.266737	1	dpp	Erm/Ey	Im04
stf_2#AAGCCACGTGTCCTGC-1	L3_multiome	Neuron	neuron	-0.0834777	0.0602279	dpp	Ey/Hbn	21
stf_2#AAGCCACGTTGGTGAC-1	L3_multiome	Neuron	neuron	-0.0615893	0.884802	optix	Hth/Opa	Tm2
stf_2#AAGCCTCCATAAGTCT-1	L3_multiome	Neuron	neuron	0.255793	1	optix	Erm/Ey	Im04
stf_2#AAGCCTTAGCGGTTAT-1	L3_multiome	Neuron	neuron	1	1	optix	Erm/Ey	Im04
stf_2#AAGCGAATCAAGCGCC-1	L3_multiome	Neuron	neuron	1	1	optix	Hbn/Opa/Slp	Im03
stf_2#AAGCGAATCACAAGCT-1	L3_multiome	Neuron	neuron	0.0806856	0.884802	optix	Hth/Opa	Im07
stf_2#AAGCGAATCAGGTTTA-1	L3_multiome	Neuron	neuron	0.29957	1	optix	Hth/Opa	Im05
stf_2#AAGCGAATCATGCAAC-1	L3_multiome	Neuron	neuron	0.79206	1	optix	Slp/D	59
stf_2#AAGCGAATCTAATCCT-1	L3_multiome	GMC	GMC	-0.171031	0.690785	dpp	Early	GMC1
stf_2#AAGCGAGGTCCGGTTC-1	L3_multiome	GMC	GMC	0.419956	0.775667	optix	Early	GMC1
stf_2#AAGCGCTGTAATCGCA-1	L3_multiome	Neuron	neuron	0.79206	1	optix	Erm/Ey	Im06
stf_2#AAGCGCTGTAATCGTG-1	L3_multiome	Neuron	neuron	0.79206	1	optix	Hbn/Opa/Slp	84
stf_2#AAGCGCTGTAGTTGGC-1	L3_multiome	Neuron	neuron	0.266737	1	optix	Hth/Opa	Im07
stf_2#AAGCGCTGTTAGGATT-1	L3_multiome	Neuron	neuron	-0.0506451	0.775667	optix	Hbn/Opa/Slp	Im05
stf_2#AAGCGGGTCAAACTCA-1	L3_multiome	Neuron	neuron	0.419956	1	optix	Hbn/Opa/Slp	GMC3*
stf_2#AAGCGGGTCGCTAGCA-1	L3_multiome	Neuron	neuron	-0.236697	0.690785	dpp	Erm/Ey	TmY8*
stf_2#AAGCGGGTCTTAGGAC-1	L3_multiome	Neuron	neuron	-0.302362	0.521019	dpp	Hth	177
stf_2#AAGCGTTTCTTAGTGA-1	L3_multiome	NB	NB	-0.225753	1	pxb	Late	NB
stf_2#AAGCGTTTCTTGCTAT-1	L3_multiome	NE	NE	0.0806856		dpp		LPC
stf_2#AAGCTAGAGATACTTG-1	L3_multiome	Neuron	neuron	0.135407	1	optix	Slp/D	GMC3*
stf_2#AAGCTAGAGCGCTCAA-1	L3_multiome	Neuron	neuron	0.606008	0.611965	optix	Hbn/Opa/Slp	GMC3*
stf_2#AAGCTAGAGCTATATG-1	L3_multiome	GMC	GMC	-0.269529	0.808004	dpp	Early	GMC1
stf_2#AAGCTAGAGTGAGGTA-1	L3_multiome	Neuron	neuron	-0.0615893	1	dpp	Hbn/Opa/Slp	Lai
stf_2#AAGCTATGTGAGCAAG-1	L3_multiome	Neuron	neuron	0.135407	0.521019	optix	Erm/Ey	173
stf_2#AAGCTATGTGGGAACA-1	L3_multiome	Neuron	neuron	0.135407	1	optix	Hth/Opa	Im05
stf_2#AAGCTATGTTTAGCGA-1	L3_multiome	Neuron	neuron	1	1	optix	Hth/Opa	Im07
stf_2#AAGCTCCCACAGGATG-1	L3_multiome	Neuron	neuron	-0.105366	0.884802	optix	Hbn/Opa/Slp	GMC3*
stf_2#AAGCTCCCAGGCGATA-1	L3_multiome	GMC	GMC	0.113518	1	optix	Early	GMC2
stf_2#AAGCTTGGTTGTAACG-1	L3_multiome	Neuron	neuron	-0.127255	1	pxb	Hth/Opa	Im07
stf_2#AAGGATCCACTGGCCA-1	L3_multiome	Neuron	neuron	-0.0178124	1	optix	Slp/D	Im11
stf_2#AAGGATGTCCTCACAC-1	L3_multiome	Neuron	neuron	0.0806856	1	dpp	Ey/Hbn	183
stf_2#AAGGATGTCCTTAGGG-1	L3_multiome	GMC	GMC	0.0806856	0.399758	pxb	Late	GMC1
stf_2#AAGGATGTCGGCTATG-1	L3_multiome	Neuron	neuron	0.266737	0.884802	optix	Hth/Opa	Im03
stf_2#AAGGATTAGCAACATC-1	L3_multiome	Neuron	neuron	0.606008	1	optix	Hbn/Opa/Slp	GMC2
stf_2#AAGGATTAGCTTTGTT-1	L3_multiome	Neuron	neuron	0.00407603	1	pxb	Erm/Ey	Im04
stf_2#AAGGATTAGTAACTCA-1	L3_multiome	Neuron	neuron	0.595064	1	optix	Hth	Mi1
stf_2#AAGGCCCTCAAGGACA-1	L3_multiome	Neuron	neuron	-0.127255	0.884802	dpp	Slp/D	GMC3*
stf_2#AAGGCCCTCCAATTAG-1	L3_multiome	Neuron	neuron	0.179184	0.611965	pxb	Hbn/Opa/Slp	71
stf_2#AAGGCCCTCCCATAAA-1	L3_multiome	Neuron	neuron	0.113518	1	optix	Erm/Ey	Im06
stf_2#AAGGCCCTCTTGTCTG-1	L3_multiome	GMC	GMC	-0.236697	0.611965	dpp	Early	GMC1
stf_2#AAGGTATAGGAAGCTA-1	L3_multiome	Neuron	neuron	0.266737	1	dpp	Hth	176
stf_2#AAGGTATAGTAGGATG-1	L3_multiome	Neuron	neuron	0.79206	1	optix	Hbn/Opa/Slp	45
stf_2#AAGGTATAGTTACCGG-1	L3_multiome	Neuron	neuron	0.0259645	1	pxb	Hbn/Opa/Slp	120
stf_2#AAGGTCAAGCATGAAG-1	L3_multiome	Neuron	neuron	0.135407	0.775667	optix	D/B-H1	24
stf_2#AAGGTCAAGCCGCAGT-1	L3_multiome	Neuron	neuron	0.79206	1	dpp	Hth/Opa	Tm1
stf_2#AAGGTCAAGGAACGCG-1	L3_multiome	Neuron	neuron	1	0.884802	pxb	Erm/Ey	Im06
stf_2#AAGGTCAAGTAGCCAT-1	L3_multiome	Neuron	neuron	0.266737	0.690785	optix	Hbn/Opa/Slp	GMC3*
stf_2#AAGGTGCAGAACCTAC-1	L3_multiome	Neuron	neuron	0.419956	1	optix	Hth	Mi1
stf_2#AAGGTGCAGCGCAATT-1	L3_multiome	Neuron	neuron	-0.0834777	1	pxb	Hth/Opa	GMC2
stf_2#AAGGTGCAGTTGGGCC-1	L3_multiome	Neuron	neuron	0.419956	1	optix	Erm/Ey	Im04
stf_2#AAGTAGCCATAATGTC-1	L3_multiome	Neuron	neuron	0.79206	1	dpp	Hth	TEv
stf_2#AAGTAGCCATTAGGCC-1	L3_multiome	Neuron	neuron	-0.444637	0.417948	pxb	Hth	GMC2
stf_2#AAGTGAAGTACGGTAC-1	L3_multiome	Neuron	neuron	0.79206	0.351254	optix	Hbn/Opa/Slp	GMC3*
stf_2#AAGTGCAAGTGAACGA-1	L3_multiome	Neuron	neuron	-0.181976	0.884802	optix	Hbn/Opa/Slp	Im05
stf_2#AAGTGTTGTAGGATCC-1	L3_multiome	Neuron	neuron	0.79206	0.884802	optix	Slp/D	GMC2
stf_2#AAGTGTTGTTGGTTCT-1	L3_multiome	NB	NB	-0.127255	0.611965	optix	Early	NB
stf_2#AAGTGTTGTTTCCGGC-1	L3_multiome	Neuron	neuron	-0.280474	1	dpp	Hth/Opa	GMC2
stf_2#AAGTTACGTGAGCAAG-1	L3_multiome	Neuron	neuron	0.441845	1	optix	Hth/Opa	Im07
stf_2#AAGTTACGTTAGCGTA-1	L3_multiome	Neuron	neuron	0.595064	0.775667	optix	Hbn/Opa/Slp	GMC3*
stf_2#AAGTTAGCACTAAGCC-1	L3_multiome	Neuron	neuron	0.606008	1	optix	Erm/Ey	Im04
stf_2#AAGTTAGCAGCTAACC-1	L3_multiome	Neuron	neuron	0.179184	0.884802	optix	Slp/D	138
stf_2#AAGTTAGCATAGCTGC-1	L3_multiome	Neuron	neuron	-0.105366	0.78173	dpp	Hth/Opa	GMC1
stf_2#AAGTTTGTCTCAATGA-1	L3_multiome	Neuron	neuron	-0.0944219	0.490704	dpp	Hth/Opa	GMC2
stf_2#AAGTTTGTCTCGCCTG-1	L3_multiome	Neuron	neuron	0.441845	1	dpp	Opa/Erm	Im05
stf_2#AATAACCGTCTTACTA-1	L3_multiome	Neuron	neuron	0.266737	0.490704	dpp	D/B-H1	GMC3*
stf_2#AATAACCGTGAAACAA-1	L3_multiome	Neuron	neuron	0.606008	1	optix	Hbn/Opa/Slp	GMC3*
stf_2#AATAACCGTTGCACAA-1	L3_multiome	Neuron	neuron	0.441845	1	optix	Slp/D	Im12
stf_2#AATACCGGTAGGTTTG-1	L3_multiome	Neuron	neuron	0.266737	1	optix	Erm/Ey	Im02
stf_2#AATACCGGTTGCACGG-1	L3_multiome	Neuron	neuron	0.113518	1	optix	Hth	Im07
stf_2#AATACCGGTTGTCATC-1	L3_multiome	Neuron	neuron	0.441845	0.775667	dpp	Hth	TEd
stf_2#AATAGAGGTAGCTAAT-1	L3_multiome	Neuron	neuron	0.606008	1	optix	Hbn/Opa/Slp	Im03
stf_2#AATAGAGGTGAGGTGA-1	L3_multiome	NB	NB	-0.302362	0.417948	dpp	Late	NB
stf_2#AATAGCTGTATTTGGG-1	L3_multiome	Neuron	neuron	0.79206	1	optix	Slp/D	Im12
stf_2#AATATCCCAAACCTAT-1	L3_multiome	Neuron	neuron	-0.19292	0.4422	pxb	Slp/D	83
stf_2#AATATCCCACAAAGGT-1	L3_multiome	NE	NE	-0.302362		optix		LPC
stf_2#AATATCCCACATGCTA-1	L3_multiome	Neuron	neuron	0.0259645	0.611965	dpp	Slp/D	138
stf_2#AATCAGGAGGCTGTCA-1	L3_multiome	Neuron	neuron	0.266737	1	dpp	Opa/Erm	Im05
stf_2#AATCATCCATATAACC-1	L3_multiome	Neuron	neuron	0.419956	1	optix	Slp/D	GMC3*
stf_2#AATCATCCATTGCGTA-1	L3_multiome	GMC	GMC	0.606008	1	optix	Late	GMC1
stf_2#AATCATGTCACACAGT-1	L3_multiome	Neuron	neuron	-0.0615893	1	optix	Hth/Opa	GMC2
stf_2#AATCATGTCATCCTCA-1	L3_multiome	Neuron	neuron	0.79206	0.690785	optix	Erm/Ey	GMC3*
stf_2#AATCATGTCCGCCTAT-1	L3_multiome	Neuron	neuron	0.606008	1	optix	Hth/Opa	GMC2
stf_2#AATCATGTCTGCAAGT-1	L3_multiome	Neuron	neuron	0.606008	1	optix	Hbn/Opa/Slp	TmY4*
stf_2#AATCCATCAAACCTAT-1	L3_multiome	GMC	GMC	-0.0506451	0.4422	pxb	Late	GMC1
stf_2#AATCCCTGTAACTACG-1	L3_multiome	NB	NB	-0.214808	0.448263	optix	Late	NB
stf_2#AATCCCTGTTACTTGC-1	L3_multiome	Neuron	neuron	0.179184	1	optix	Erm/Ey	TmY3
stf_2#AATCCCTGTTATTGCC-1	L3_multiome	Neuron	neuron	0.595064	1	optix	Hth/Opa	Im07
stf_2#AATCCGTAGCATTTCT-1	L3_multiome	GMC	GMC	-0.280474	0.52843	pxb	Early	GMC1
stf_2#AATCCGTAGGCCTGGT-1	L3_multiome	Neuron	neuron	-0.0615893	1	optix	Hth/Opa	NB
stf_2#AATCCGTAGTTAGAGG-1	L3_multiome	Neuron	neuron	0.79206	1	optix	Hbn/Opa/Slp	GMC2
stf_2#AATCCTAAGTCTTGAA-1	L3_multiome	Neuron	neuron	-0.225753	0.884802	optix	Hth/Opa	GMC1
stf_2#AATCGCCCAATCGCAC-1	L3_multiome	Neuron	neuron	0.595064	1	optix	Erm/Ey	Im02
stf_2#AATCGCCCACTCAACA-1	L3_multiome	Neuron	neuron	0.419956	1	optix	Hbn/Opa/Slp	Im03
stf_2#AATCTCAAGGGCTAAA-1	L3_multiome	GMC	GMC	0.266737	1	optix	Late	GMC3*
stf_2#AATCTCAAGTTTGGGT-1	L3_multiome	Neuron	neuron	-0.0506451	0.678659	pxb	D/B-H1	Im12
stf_2#AATCTTGAGAGGAAGG-1	L3_multiome	NB	NB	0.113518	1	optix	Early	NB
stf_2#AATCTTGAGTAGCTTA-1	L3_multiome	GMC	GMC	0.179184	0.290624	optix	Late	GMC3*
stf_2#AATGAAGGTAGTTAAC-1	L3_multiome	Neuron	neuron	0.266737	1	optix	Slp/D	138
stf_2#AATGAAGGTGTCCAAA-1	L3_multiome	Neuron	neuron	-0.280474	0.157237	dpp	D/B-H1	GMC3*
stf_2#AATGAAGGTTTAGCTC-1	L3_multiome	Neuron	neuron	0.79206	1	pxb	Erm/Ey	174
stf_2#AATGCAACAAAGCGGC-1	L3_multiome	Neuron	neuron	0.79206	0.884802	optix	Hbn/Opa/Slp	120
stf_2#AATGCAACAAGTGTCC-1	L3_multiome	Neuron	neuron	1	1	optix	Erm/Ey	Im05
stf_2#AATGCAACATGAGTTT-1	L3_multiome	Neuron	neuron	-0.127255	0.884802	optix	Hth/Opa	GMC2
stf_2#AATGCAACATTGCGAC-1	L3_multiome	NB	NB	-0.0834777	1	dpp	Early	NB
stf_2#AATGCATGTAGGATCC-1	L3_multiome	Neuron	neuron	0.79206	1	optix	Hbn/Opa/Slp	Im03
stf_2#AATGCGCGTCATTACC-1	L3_multiome	Neuron	neuron	-0.0834777	0.417948	dpp	Hbn/Opa/Slp	Im12
stf_2#AATGCGCGTTACGCGG-1	L3_multiome	Neuron	neuron	0.255793	0.884802	dpp	Ey/Hbn	181
stf_2#AATGTCATCGTTTCTG-1	L3_multiome	Neuron	neuron	0.595064	0.884802	dpp	Hbn/Opa/Slp	GMC2
stf_2#AATTACCCAAACCTAT-1	L3_multiome	Neuron	neuron	-0.0615893	1	optix	D/B-H1	Mi15
stf_2#AATTACCCACATAACT-1	L3_multiome	Neuron	neuron	0.79206	0.678659	dpp	Hth	Im01
stf_2#AATTACCCAGCTTACA-1	L3_multiome	Neuron	neuron	0.419956	0.884802	optix	Slp/D	GMC3*
stf_2#AATTACCCATTAAACC-1	L3_multiome	Neuron	neuron	0.79206	1	optix	Hbn/Opa/Slp	GMC3*
stf_2#AATTAGCGTAACGTGC-1	L3_multiome	Neuron	neuron	0.595064	1	optix	Hbn/Opa/Slp	Dm11
stf_2#AATTAGCGTACCGGAT-1	L3_multiome	Neuron	neuron	-0.127255	0.690785	dpp	Hth/Opa	Im07
stf_2#AATTAGCGTCCGCTGT-1	L3_multiome	Neuron	neuron	-0.00686819	0.217867	optix	Opa/Erm	Im05
stf_2#AATTAGCGTGCATTTC-1	L3_multiome	Neuron	neuron	0.79206	1	optix	Hbn/Opa/Slp	TmY14*
stf_2#AATTAGCGTGCCTCAC-1	L3_multiome	Neuron	neuron	0.595064	1	optix	Erm/Ey	Im06
stf_2#AATTAGCGTTAGCGTA-1	L3_multiome	NB	NB	-0.171031	0.872002	dpp	Late	NB
stf_2#AATTAGGCAAACAACA-1	L3_multiome	GMC	GMC	-0.269529	0.884802	dpp	Late	GMC1
stf_2#AATTAGGCAACGTGCT-1	L3_multiome	GMC	GMC	-0.127255	0.78173	optix	Early	GMC1
stf_2#AATTAGGCAATACTGT-1	L3_multiome	Neuron	neuron	0.79206	1	optix	Erm/Ey	Im04
stf_2#AATTAGGCACCTGTAA-1	L3_multiome	Neuron	neuron	-0.0178124	1	pxb	Hth/Opa	GMC2
stf_2#AATTAGGCAGTTATGT-1	L3_multiome	Neuron	neuron	0.266737	0.678659	dpp	Ey/Hbn	181
stf_2#AATTAGGCATACCCGG-1	L3_multiome	Neuron	neuron	0.0806856	0.884802	optix	Slp/D	71
stf_2#AATTCGTCAGATTCAT-1	L3_multiome	Neuron	neuron	0.29957	1	dpp	Opa/Erm	Im05
stf_2#AATTCGTCAGCGCTTG-1	L3_multiome	Neuron	neuron	-0.0834777	0.460389	dpp	Hbn/Opa/Slp	80
stf_2#AATTCGTCAGGATTAA-1	L3_multiome	Neuron	neuron	0.135407	0.884802	optix	Hbn/Opa/Slp	Apop
stf_2#AATTCGTCATCGTTCT-1	L3_multiome	Neuron	neuron	-0.280474	0.78173	dpp	D/B-H1	GMC3*
stf_2#AATTCGTCATTGTCAG-1	L3_multiome	Neuron	neuron	1	1	optix	Hbn/Opa/Slp	Dm11
stf_2#AATTGACGTCATAACG-1	L3_multiome	Neuron	neuron	0.441845	1	dpp	Slp/D	GMC3*
stf_2#AATTGACGTTATCCGT-1	L3_multiome	Neuron	neuron	-0.0506451	0.333065	pxb	Erm/Ey	173
stf_2#AATTGACGTTCAAGCA-1	L3_multiome	Neuron	neuron	0.441845	0.884802	optix	Erm/Ey	Im04
stf_2#AATTGCCAGGTTACAC-1	L3_multiome	Neuron	neuron	0.113518	0.884802	optix	Hth/Opa	Tm1
stf_2#AATTGCTCAACTCGCG-1	L3_multiome	Neuron	neuron	1	0.884802	optix	Opa/Erm	Im05
stf_2#AATTGTGTCAGTGAAG-1	L3_multiome	Neuron	neuron	0.113518	0.357317	optix	D/B-H1	GMC1
stf_2#AATTGTGTCGCACACA-1	L3_multiome	Neuron	neuron	0.79206	1	optix	Hbn/Opa/Slp	45
stf_2#AATTTGCCAATTAACC-1	L3_multiome	NB	NB	-0.269529	0.375506	dpp	Late	NB
stf_2#AATTTGCCACCTATAG-1	L3_multiome	Neuron	neuron	0.00407603	1	optix	Hth/Opa	Im05
stf_2#AATTTGCCACTAAATC-1	L3_multiome	Neuron	neuron	-0.280474	0.678659	optix	Hth/Opa	GMC1
stf_2#AATTTGCCAGCAATAA-1	L3_multiome	Neuron	neuron	0.79206	1	optix	Hbn/Opa/Slp	Im11
stf_2#AATTTGCCATAGACCC-1	L3_multiome	Neuron	neuron	0.29957	0.521019	pxb	Erm/Ey	173
stf_2#AATTTGGTCAATGTCA-1	L3_multiome	Neuron	neuron	0.595064	0.36338	optix	Hbn/Opa/Slp	GMC1
stf_2#AATTTGGTCACCGGTA-1	L3_multiome	GMC	GMC	-0.346139	0.308813	dpp	Early	GMC3*
stf_2#AATTTGGTCCAGCACA-1	L3_multiome	Neuron	neuron	0.419956	0.884802	optix	Hth/Opa	GMC1
stf_2#AATTTGGTCTTAGGGT-1	L3_multiome	Neuron	neuron	-0.214808	0.339802	dpp	Hth/Opa	Im01
stf_2#AATTTGGTCTTGCTAT-1	L3_multiome	Neuron	neuron	-0.127255	0.0905431	optix	Opa/Erm	Apop
stf_2#ACAAACTGTGAACAAA-1	L3_multiome	GMC	GMC	-0.411804	0.884802	dpp	Early	GMC1
stf_2#ACAAAGGTCGATTTAG-1	L3_multiome	Neuron	neuron	0.79206	0.884802	dpp	Hbn/Opa/Slp	Lai
stf_2#ACAACAACAATAGCCC-1	L3_multiome	Neuron	neuron	0.00407603	0.496767	optix	Opa/Erm	GMC2
stf_2#ACAACAACAGCGCTTG-1	L3_multiome	Neuron	neuron	0.29957	0.296687	dpp	Hth/Opa	Im07
stf_2#ACAACACTCACAGCGC-1	L3_multiome	GMC	GMC	-0.127255	0.884802	dpp	Early	GMC1
stf_2#ACAACACTCTTAGTGA-1	L3_multiome	Neuron	neuron	-0.105366	0.490704	optix	Slp/D	Im12
stf_2#ACAACAGAGATTGAGG-1	L3_multiome	GMC	GMC	-0.368027	1	dpp	Early	GMC1
stf_2#ACAACAGAGCTGTACG-1	L3_multiome	Neuron	neuron	0.595064	0.690785	dpp	Hth/Opa	Im05
stf_2#ACAACAGAGTAGCCAT-1	L3_multiome	Neuron	neuron	0.135407	0.611965	optix	Hbn/Opa/Slp	GMC3*
stf_2#ACACAATGTGGGTACT-1	L3_multiome	NB	NB	-0.269529	0.78173	dpp	Early	GMC1
stf_2#ACACAATGTTTATCGC-1	L3_multiome	Neuron	neuron	1	0.448263	dpp	Ey/Hbn	178
stf_2#ACACCTTGTGGGTACT-1	L3_multiome	Neuron	neuron	0.419956	0.884802	optix	Hbn/Opa/Slp	GMC3*
stf_2#ACACGGACAACCTAAT-1	L3_multiome	Neuron	neuron	0.79206	0.775667	optix	Opa/Erm	Im05
stf_2#ACACGGACATCGCTCC-1	L3_multiome	Neuron	neuron	-0.40086	0.108732	dpp	Slp/D	GMC1
stf_2#ACACTAATCTATCGCC-1	L3_multiome	Neuron	neuron	-0.214808	0.496767	dpp	Hbn/Opa/Slp	NB
stf_2#ACACTAGGTCCTCCAA-1	L3_multiome	GMC	GMC	-0.368027	1	dpp	Early	GMC1
stf_2#ACACTAGGTTGCTGGG-1	L3_multiome	GMC	GMC	0.135407	1	pxb	Early	GMC2
stf_2#ACACTAGGTTTGGGTA-1	L3_multiome	Neuron	neuron	0.419956	1	optix	Opa/Erm	GMC3*
stf_2#ACACTTAAGATGGAGC-1	L3_multiome	Neuron	neuron	0.79206	1	optix	Erm/Ey	Im06
stf_2#ACACTTAAGCAAGGAC-1	L3_multiome	Neuron	neuron	-0.19292	0.884802	pxb	Erm/Ey	TmY8*
stf_2#ACACTTAAGCCTGTGA-1	L3_multiome	Neuron	neuron	0.29957	1	pxb	Hbn/Opa/Slp	45
stf_2#ACACTTAAGCTTGCTC-1	L3_multiome	Neuron	neuron	0.79206	0.775667	optix	Opa/Erm	Im05
stf_2#ACACTTAAGGAACACA-1	L3_multiome	Neuron	neuron	0.266737	0.593776	optix	D/B-H1	GMC3*
stf_2#ACACTTAAGTTATGGC-1	L3_multiome	Neuron	neuron	0.29957	1	optix	Opa/Erm	Im05
stf_2#ACACTTGCATTAAGTC-1	L3_multiome	GMC	GMC	-0.171031	1	optix	Late	GMC1
stf_2#ACAGCCGGTTAGCGTA-1	L3_multiome	GMC	GMC	-0.280474	1	dpp	Early	GMC1
stf_2#ACAGCCGGTTAGTACG-1	L3_multiome	Neuron	neuron	0.606008	1	pxb	Slp/D	138
stf_2#ACAGCCGGTTTATGGG-1	L3_multiome	Neuron	neuron	-0.0506451	0.690785	dpp	D/B-H1	GMC3*
stf_2#ACAGCGCTCCAAGTTA-1	L3_multiome	Neuron	neuron	0.266737	1	optix	Erm/Ey	Tm9v
stf_2#ACAGCGCTCTAATCAG-1	L3_multiome	Neuron	neuron	0.179184	1	dpp	Hth/Opa	Tm1
stf_2#ACAGCGCTCTGGCAAT-1	L3_multiome	GMC	GMC	-0.346139	0.884802	dpp	Early	GMC1
stf_2#ACAGCGCTCTTGTTCG-1	L3_multiome	Neuron	neuron	0.135407	1	pxb	Hth/Opa	Tm4
stf_2#ACAGGAATCCTAGTAA-1	L3_multiome	Neuron	neuron	-0.225753	0.320939	optix	Hbn/Opa/Slp	GMC1
stf_2#ACAGGAATCTAAGTCA-1	L3_multiome	Neuron	neuron	-0.19292	0.884802	optix	Hth/Opa	Im07
stf_2#ACAGGAATCTCACAAA-1	L3_multiome	Neuron	neuron	0.419956	1	optix	Hth	Mi1
stf_2#ACAGGATCAACCTAAT-1	L3_multiome	Neuron	neuron	0.0806856	0.884802	dpp	Hbn/Opa/Slp	GMC3*
stf_2#ACAGGCTGTAATGGCC-1	L3_multiome	Neuron	neuron	0.179184	0.611965	dpp	D/B-H1	GMC3*
stf_2#ACAGGCTGTGTCCAGG-1	L3_multiome	Neuron	neuron	0.00407603	0.545272	dpp	Hbn/Opa/Slp	Im03
stf_2#ACAGTATGTTCTTTAG-1	L3_multiome	Neuron	neuron	0.266737	1	dpp	Erm/Ey	Im04
stf_2#ACATAGCTCAGGAACA-1	L3_multiome	Neuron	neuron	1	1	optix	Hbn/Opa/Slp	Im03
stf_2#ACATAGCTCCCATAAA-1	L3_multiome	NB	NB	-0.302362	1	optix	Late	NB
stf_2#ACATAGCTCCTCAGTC-1	L3_multiome	Neuron	neuron	0.595064	0.78173	optix	Erm/Ey	Im04
stf_2#ACATCAATCGGCTAGC-1	L3_multiome	Neuron	neuron	1	1	dpp	Hth	TEd
stf_2#ACATCAATCGGTCATG-1	L3_multiome	Neuron	neuron	0.79206	0.460389	optix	Slp/D	Im11
stf_2#ACATCATCAAGGGTTG-1	L3_multiome	GMC	GMC	-0.236697	0.884802	dpp	Early	GMC1
stf_2#ACATCATCAATTATGC-1	L3_multiome	Neuron	neuron	0.79206	1	optix	Hth/Opa	Mi4
stf_2#ACATCATCATCAGTAT-1	L3_multiome	Neuron	neuron	-0.214808	1	pxb	Hth	Mi1
stf_2#ACATTAGTCCTAAGGT-1	L3_multiome	GMC	GMC	-0.357083	0.545272	optix	Early	GMC1
stf_2#ACATTAGTCCTCGATC-1	L3_multiome	Neuron	neuron	-0.280474	0.884802	dpp	Hbn/Opa/Slp	GMC2
stf_2#ACATTGCAGATGGAGC-1	L3_multiome	Neuron	neuron	0.595064	1	pxb	D/B-H1	T1
stf_2#ACATTGCAGCTATTGA-1	L3_multiome	Neuron	neuron	0.595064	1	dpp	D/B-H1	T1
stf_2#ACATTGCAGTACCGCA-1	L3_multiome	Neuron	neuron	-0.00686819	1	pxb	Hth/Opa	GMC1
stf_2#ACCAAACTCATTGACA-1	L3_multiome	Neuron	neuron	0.113518	1	optix	Hth/Opa	GMC2
stf_2#ACCAAACTCCACCTGT-1	L3_multiome	Neuron	neuron	0.79206	1	optix	Erm/Ey	Im04
stf_2#ACCAAACTCGCACAAT-1	L3_multiome	Neuron	neuron	0.606008	1	optix	Slp/D	138
stf_2#ACCAAACTCGCAGGCT-1	L3_multiome	Neuron	neuron	-0.302362	0.864473	dpp	Hth/Opa	GMC2
stf_2#ACCAAACTCTCGCCTG-1	L3_multiome	Neuron	neuron	0.113518	1	optix	Hbn/Opa/Slp	GMC2
stf_2#ACCAAGCGTGCACGCA-1	L3_multiome	Neuron	neuron	-0.280474	0.0966062	pxb	Erm/Ey	Pm4
stf_2#ACCAAGCGTTTGCAGA-1	L3_multiome	GMC	GMC	0.606008	0.375506	optix	Early	GMC2
stf_2#ACCAAGTTCACGCGGT-1	L3_multiome	Neuron	neuron	-0.19292	1	pxb	Erm/Ey	Im04
stf_2#ACCAAGTTCGGTACGC-1	L3_multiome	Neuron	neuron	0.79206	1	optix	Hbn/Opa/Slp	45
stf_2#ACCAAGTTCTTAGGAC-1	L3_multiome	Neuron	neuron	0.606008	1	optix	Erm/Ey	Im04
stf_2#ACCAATATCACTTTAC-1	L3_multiome	Neuron	neuron	-0.0178124	0.436137	optix	Hbn/Opa/Slp	GMC2
stf_2#ACCAATATCATTGCGG-1	L3_multiome	Neuron	neuron	-0.0834777	1	dpp	Hbn/Opa/Slp	GMC2
stf_2#ACCAATATCGAGCAAA-1	L3_multiome	Neuron	neuron	-0.269529	0.490704	pxb	Hbn/Opa/Slp	30
stf_2#ACCAATATCTAGCTTT-1	L3_multiome	Neuron	neuron	1	0.884802	pxb	Erm/Ey	174
stf_2#ACCACACCAACATAAG-1	L3_multiome	Neuron	neuron	0.79206	1	optix	Hbn/Opa/Slp	Im03
stf_2#ACCACACCACCCACCT-1	L3_multiome	GMC	GMC	-0.127255	1	pxb	Early	GMC1
stf_2#ACCAGCTCAATTAGCT-1	L3_multiome	Neuron	neuron	0.595064	1	optix	Hth/Opa	Im07
stf_2#ACCAGGACATAATCAC-1	L3_multiome	Neuron	neuron	0.419956	1	optix	Hth/Opa	Tm2
stf_2#ACCAGGCTCCTGGTGA-1	L3_multiome	Neuron	neuron	-0.0615893	0.351254	dpp	Slp/D	GMC3*
stf_2#ACCAGGGAGCGGCTGT-1	L3_multiome	GMC	GMC	0.135407	0.884802	optix	Early	GMC1
stf_2#ACCAGGGAGGAGTCTT-1	L3_multiome	GMC	GMC	-0.00686819	0.884802	optix	Early	NB
stf_2#ACCAGGGAGGGCCATC-1	L3_multiome	Neuron	neuron	-0.0178124	1	optix	Hth	Mi1
stf_2#ACCAGGGAGTACCGCA-1	L3_multiome	Neuron	neuron	1	1	optix	Hbn/Opa/Slp	Im12
stf_2#ACCAGGGAGTTTGTCT-1	L3_multiome	Neuron	neuron	0.595064	0.884802	optix	Hbn/Opa/Slp	Im12
stf_2#ACCATAATCAGGAAGC-1	L3_multiome	GMC	GMC	-0.433693	0.78173	optix	Early	GMC1
stf_2#ACCATAATCATTGCGG-1	L3_multiome	NB	NB	-0.225753	1	optix	Early	NB
stf_2#ACCATTAAGCGAAGTA-1	L3_multiome	GMC	GMC	0.0259645	1	dpp	Early	GMC1
stf_2#ACCATTAAGGCAGGTG-1	L3_multiome	Neuron	neuron	0.00407603	1	dpp	Hbn/Opa/Slp	Im03
stf_2#ACCATTAAGGCGAAAC-1	L3_multiome	Neuron	neuron	0.113518	0.775667	pxb	Hth/Opa	GMC2
stf_2#ACCATTAAGGGCTTTG-1	L3_multiome	Neuron	neuron	-0.00686819	0.78173	optix	D/B-H1	GMC3*
stf_2#ACCATTAAGTTAGTTG-1	L3_multiome	Neuron	neuron	0.79206	0.884802	optix	Erm/Ey	Im05
stf_2#ACCATTAAGTTGTCTT-1	L3_multiome	GMC	GMC	0.266737	0.611965	optix	Early	NB
stf_2#ACCCAACCAAGGTACG-1	L3_multiome	Neuron	neuron	-0.389916	0.508893	pxb	Hth	159
stf_2#ACCCAACCACTGACTA-1	L3_multiome	Neuron	neuron	0.266737	0.78173	optix	Slp/D	GMC3*
stf_2#ACCCAACCAGAAATTG-1	L3_multiome	NE	NE	-0.19292		dpp		G11
stf_2#ACCCAGGGTAGACAAA-1	L3_multiome	Neuron	neuron	0.419956	0.345191	dpp	Opa/Erm	GMC2
stf_2#ACCCGCTGTTCGGTAA-1	L3_multiome	Neuron	neuron	-0.368027	1	pxb	Hth	158
stf_2#ACCCGCTGTTTAGCGA-1	L3_multiome	Neuron	neuron	0.419956	1	optix	Erm/Ey	Im06
stf_2#ACCCGGTAGCTGGAAA-1	L3_multiome	Neuron	neuron	0.79206	1	optix	Hbn/Opa/Slp	Im03
stf_2#ACCCGGTAGGAAACTG-1	L3_multiome	GMC	GMC	0.79206	1	optix	Early	GMC1
stf_2#ACCCGGTAGGCTTAGT-1	L3_multiome	Neuron	neuron	0.79206	1	optix	Erm/Ey	Im05
stf_2#ACCCGTAAGTTATGTG-1	L3_multiome	GMC	GMC	0.266737	1	optix	Early	GMC2
stf_2#ACCCTCCCACAACAAA-1	L3_multiome	GMC	GMC	-0.269529	0.490704	pxb	Late	GMC3*
stf_2#ACCCTGTTCGGCTATG-1	L3_multiome	NB	NB	-0.181976	0.884802	optix	Early	NB
stf_2#ACCCTGTTCGGGACCT-1	L3_multiome	Neuron	neuron	0.606008	1	optix	Hbn/Opa/Slp	Dm11
stf_2#ACCGCAATCCCGCATT-1	L3_multiome	Neuron	neuron	0.0806856	1	pxb	Erm/Ey	Im05
stf_2#ACCGCAATCCCTGACT-1	L3_multiome	Neuron	neuron	0.79206	1	optix	Hbn/Opa/Slp	GMC2
stf_2#ACCGCAATCCGCCAAA-1	L3_multiome	Neuron	neuron	0.606008	0.78173	optix	D/B-H1	GMC3*
stf_2#ACCGCAATCCTGATTT-1	L3_multiome	Neuron	neuron	0.79206	1	optix	Hth/Opa	Im07
stf_2#ACCGGCTAGGAAGTAT-1	L3_multiome	Neuron	neuron	0.179184	1	optix	Erm/Ey	GMC3*
stf_2#ACCGGCTAGTATTGGC-1	L3_multiome	Neuron	neuron	0.79206	0.884802	optix	Hth/Opa	Im07
stf_2#ACCGGCTAGTTAGACC-1	L3_multiome	Neuron	neuron	0.113518	0.884802	dpp	Erm/Ey	GMC2
stf_2#ACCGGTTCAGTTGCGT-1	L3_multiome	Neuron	neuron	-0.236697	0.884802	dpp	Hth/Opa	Tm1
stf_2#ACCGGTTCATCCCTCA-1	L3_multiome	NB	NB	-0.19292	1	dpp	Early	NB
stf_2#ACCTAAATCCATAAGC-1	L3_multiome	Neuron	neuron	0.135407	0.448263	optix	Hbn/Opa/Slp	GMC1
stf_2#ACCTAAGGTGATCATG-1	L3_multiome	Neuron	neuron	0.0259645	0.884802	dpp	Opa/Erm	Im05
stf_2#ACCTAAGGTTTATCGC-1	L3_multiome	Neuron	neuron	0.441845	1	pxb	Hth/Opa	Tm2
stf_2#ACCTACCTCAGCACGC-1	L3_multiome	Neuron	neuron	0.0259645	0.78173	dpp	Hbn/Opa/Slp	GMC2
stf_2#ACCTCACTCGGTCAAT-1	L3_multiome	Neuron	neuron	-0.225753	0.884802	dpp	Hth	GMC2
stf_2#ACCTGGATCCTCATGC-1	L3_multiome	GMC	GMC	-0.19292	0.545272	dpp	Early	GMC1
stf_2#ACCTGGATCGGCCATA-1	L3_multiome	Neuron	neuron	0.419956	1	optix	D/B-H1	NB
stf_2#ACCTGGATCTAGCTAA-1	L3_multiome	GMC	GMC	-0.389916	0.417948	dpp	Late	GMC1
stf_2#ACCTGGTCACAAGCCT-1	L3_multiome	Neuron	neuron	0.79206	0.884802	optix	Opa/Erm	Mi9
stf_2#ACCTGGTCACCAGGTT-1	L3_multiome	GMC	GMC	-0.105366	0.448263	pxb	Late	GMC1
stf_2#ACCTGTTGTGGTTATG-1	L3_multiome	Neuron	neuron	0.266737	1	optix	D/B-H1	GMC3*
stf_2#ACCTGTTGTTAACGAT-1	L3_multiome	GMC	GMC	0.595064	0.78173	optix	Late	GMC1
stf_2#ACCTTCATCCTAACGG-1	L3_multiome	Neuron	neuron	0.595064	1	optix	Hbn/Opa/Slp	GMC2
stf_2#ACCTTCATCGTTACAA-1	L3_multiome	Neuron	neuron	0.606008	0.78173	pxb	Erm/Ey	20
stf_2#ACCTTCCAGAACCTAC-1	L3_multiome	Neuron	neuron	-0.127255	0.308813	optix	Hth/Opa	GMC1
stf_2#ACCTTCCAGAGAGCCG-1	L3_multiome	Neuron	neuron	-0.127255	1	optix	Hth	Mi1
stf_2#ACCTTGCTCCGCATGA-1	L3_multiome	Neuron	neuron	0.29957	0.1633	optix	Opa/Erm	GMC3*
stf_2#ACCTTGCTCCGCCTAT-1	L3_multiome	Neuron	neuron	0.441845	1	optix	Hth/Opa	Im07
stf_2#ACCTTGCTCCTAAGGT-1	L3_multiome	Neuron	neuron	0.29957	0.126921	optix	Opa/Erm	GMC3*
stf_2#ACCTTGCTCTGTAAGC-1	L3_multiome	NB	NB	-0.214808	1	optix	Early	NB
stf_2#ACCTTGTGTCTAACCT-1	L3_multiome	Neuron	neuron	0.179184	1	pxb	Erm/Ey	Im04
stf_2#ACGAAGTCAACCCTCC-1	L3_multiome	NB	NB	-0.324251	1	optix	Early	NB
stf_2#ACGAAGTCAGTTATCG-1	L3_multiome	Neuron	neuron	0.135407	1	dpp	Hbn/Opa/Slp	Lai
stf_2#ACGAAGTCATAACGGG-1	L3_multiome	Neuron	neuron	0.00407603	1	optix	Opa/Erm	Im05
stf_2#ACGAAGTCATCGCTTT-1	L3_multiome	Neuron	neuron	0.0806856	1	optix	Erm/Ey	TmY3
stf_2#ACGAATCTCAAGCGCC-1	L3_multiome	GMC	GMC	-0.346139	0.884802	dpp	Early	GMC1
stf_2#ACGAATCTCCAGCACA-1	L3_multiome	Neuron	neuron	0.79206	1	optix	Hbn/Opa/Slp	Im03
stf_2#ACGACAAAGCTCAATA-1	L3_multiome	Neuron	neuron	-0.105366	0.448263	dpp	Hbn/Opa/Slp	GMC2
stf_2#ACGACAAAGCTCCTTA-1	L3_multiome	Neuron	neuron	0.79206	1	optix	Opa/Erm	Im05
stf_2#ACGACAAAGGCCTAAT-1	L3_multiome	Neuron	neuron	0.113518	0.399758	optix	Erm/Ey	GMC2
stf_2#ACGACAAAGTGAACCT-1	L3_multiome	Neuron	neuron	0.606008	0.587713	dpp	Hbn/Opa/Slp	GMC3*
stf_2#ACGACTTAGAGGAGGA-1	L3_multiome	GMC	GMC	-0.302362	1	optix	Early	GMC1
stf_2#ACGACTTAGCCAAATC-1	L3_multiome	Neuron	neuron	-0.269529	0.460389	pxb	D/B-H1	18
stf_2#ACGACTTAGTTATGTG-1	L3_multiome	Neuron	neuron	-0.127255	1	optix	Hth	Mi1
stf_2#ACGAGTAAGGAGGACT-1	L3_multiome	GMC	GMC	0.606008	1	optix	Early	GMC1
stf_2#ACGAGTAAGTCACTAA-1	L3_multiome	Neuron	neuron	0.00407603	1	dpp	D/B-H1	22
stf_2#ACGAGTAAGTCATGCG-1	L3_multiome	Neuron	neuron	-0.171031	0.78173	optix	Slp/D	GMC2
stf_2#ACGATTCAGACAACGA-1	L3_multiome	Neuron	neuron	-0.171031	0.266371	optix	Hbn/Opa/Slp	GMC1
stf_2#ACGATTCAGTGAGCAA-1	L3_multiome	Neuron	neuron	1	0.399758	optix	Slp/D	GMC2
stf_2#ACGCAAGCAAATACCT-1	L3_multiome	Neuron	neuron	-0.0834777	0.120858	pxb	D/B-H1	GMC3*
stf_2#ACGCAAGCAACTCGCG-1	L3_multiome	Neuron	neuron	0.79206	0.884802	dpp	Hth	TEv
stf_2#ACGCAAGCATAGCGAG-1	L3_multiome	Neuron	neuron	0.419956	1	optix	Hbn/Opa/Slp	GMC3*
stf_2#ACGCACGGTAACGGGA-1	L3_multiome	Neuron	neuron	-0.0178124	0.351254	optix	Slp/D	GMC3*
stf_2#ACGCACGGTTCGGGAT-1	L3_multiome	Neuron	neuron	-0.324251	0.690785	pxb	Hth/Opa	Im05
stf_2#ACGCACGGTTGCACAA-1	L3_multiome	Neuron	neuron	0.255793	1	optix	Hbn/Opa/Slp	GMC2
stf_2#ACGCACGGTTTGTTGC-1	L3_multiome	Neuron	neuron	1	1	dpp	Hth	TEe
stf_2#ACGCCACAGACTCGCA-1	L3_multiome	Neuron	neuron	0.113518	0.490704	optix	Hth/Opa	Im05
stf_2#ACGCCACAGCACTTGG-1	L3_multiome	Neuron	neuron	0.79206	1	optix	Hbn/Opa/Slp	GMC3*
stf_2#ACGCCACAGGACCGCT-1	L3_multiome	Neuron	neuron	1	1	optix	Hbn/Opa/Slp	Im03
stf_2#ACGCCTAAGGAAGTAT-1	L3_multiome	Neuron	neuron	-0.127255	0.145111	optix	Hbn/Opa/Slp	GMC1
stf_2#ACGCCTAAGGACCTCA-1	L3_multiome	Neuron	neuron	-0.105366	1	optix	Hth/Opa	Tm1
stf_2#ACGCCTTTCAATGTCA-1	L3_multiome	Neuron	neuron	0.79206	0.884802	optix	Hbn/Opa/Slp	GMC2
stf_2#ACGCTTGAGAACCTGT-1	L3_multiome	Neuron	neuron	0.00407603	1	optix	Erm/Ey	Im02
stf_2#ACGCTTGAGCTCCTTA-1	L3_multiome	Neuron	neuron	0.0259645	0.78173	dpp	Hbn/Opa/Slp	40
stf_2#ACGCTTGAGGCTTAGT-1	L3_multiome	Neuron	neuron	-0.0506451	1	pxb	Erm/Ey	Im04
stf_2#ACGCTTGAGTAAGGGC-1	L3_multiome	Neuron	neuron	0.419956	1	optix	D/B-H1	T1
stf_2#ACGGGAAGTTCACCCA-1	L3_multiome	Neuron	neuron	0.179184	0.884802	pxb	Erm/Ey	TmY8*
stf_2#ACGGGAAGTTTACCGT-1	L3_multiome	GMC	GMC	0.266737	0.490704	optix	Late	GMC1
stf_2#ACGGTACGTGCGCAAT-1	L3_multiome	GMC	GMC	-0.269529	0.690785	dpp	Early	GMC1
stf_2#ACGGTACGTGGGTACT-1	L3_multiome	Neuron	neuron	0.595064	0.884802	dpp	Hbn/Opa/Slp	Im12
stf_2#ACGGTTAGTATTCGTC-1	L3_multiome	Neuron	neuron	0.606008	1	optix	Erm/Ey	Im04
stf_2#ACGGTTAGTCATTGAG-1	L3_multiome	Neuron	neuron	0.419956	1	pxb	Hth/Opa	62
stf_2#ACGGTTAGTGCGCAAT-1	L3_multiome	Neuron	neuron	0.79206	0.611965	optix	Opa/Erm	Mi9
stf_2#ACGGTTAGTTTACCGT-1	L3_multiome	Neuron	neuron	0.266737	1	optix	Erm/Ey	Tm9v
stf_2#ACGGTTTAGATGCCTG-1	L3_multiome	Neuron	neuron	0.0806856	1	dpp	Hbn/Opa/Slp	Dm9
stf_2#ACGGTTTAGCTTACTT-1	L3_multiome	GMC	GMC	-0.214808	1	pxb	Early	GMC1
stf_2#ACGTACCCAGGAACTG-1	L3_multiome	Neuron	neuron	0.419956	1	dpp	Hth/Opa	GMC2
stf_2#ACGTCAAGTGCTCCAC-1	L3_multiome	NB	NB	-0.357083	1	dpp	Early	NB
stf_2#ACGTCAAGTTACTTCA-1	L3_multiome	Neuron	neuron	-0.324251	1	pxb	Hth/Opa	Im07
stf_2#ACGTCAAGTTGCAATG-1	L3_multiome	GMC	GMC	0.113518	1	optix	Early	GMC1
stf_2#ACGTCCAAGCTGGCTA-1	L3_multiome	Neuron	neuron	0.595064	0.884802	dpp	Ey/Hbn	181
stf_2#ACGTCCAAGGAAGTAT-1	L3_multiome	Neuron	neuron	0.29957	1	optix	Hbn/Opa/Slp	Im11
stf_2#ACGTCCAAGTTATGGC-1	L3_multiome	GMC	GMC	0.0259645	0.399758	optix	Late	GMC1
stf_2#ACGTCCAAGTTGCCTC-1	L3_multiome	Neuron	neuron	-0.214808	1	dpp	Hth/Opa	Im07
stf_2#ACGTCCTTCACAGCGC-1	L3_multiome	Neuron	neuron	-0.127255	1	optix	Hbn/Opa/Slp	Im11
stf_2#ACGTCCTTCCCTCAGT-1	L3_multiome	GMC	GMC	-0.280474	0.351254	dpp	Early	NB
stf_2#ACGTCCTTCCTTAGGG-1	L3_multiome	Neuron	neuron	0.595064	0.78173	pxb	Slp/D	44
stf_2#ACGTTACAGCCTGAGC-1	L3_multiome	Neuron	neuron	0.595064	1	optix	Hbn/Opa/Slp	GMC3*
stf_2#ACGTTACAGGCGGATG-1	L3_multiome	Neuron	neuron	0.441845	0.690785	optix	Hth/Opa	GMC2
stf_2#ACGTTGTAGTTGTCTT-1	L3_multiome	Neuron	neuron	0.606008	0.521019	dpp	Hbn/Opa/Slp	GMC3*
stf_2#ACTAAAGCAACTCGCG-1	L3_multiome	Neuron	neuron	0.266737	1	dpp	Hth	Mi1
stf_2#ACTAAAGCATCATGTG-1	L3_multiome	Neuron	neuron	0.0259645	0.290624	optix	Slp/D	GMC3*
stf_2#ACTAACCAGGTGCTGC-1	L3_multiome	Neuron	neuron	0.79206	1	optix	D/B-H1	T1
stf_2#ACTAATCCACCAGGTT-1	L3_multiome	Neuron	neuron	-0.0615893	0.205741	dpp	Hbn/Opa/Slp	GMC2
stf_2#ACTAGGCGTATCTGGA-1	L3_multiome	Neuron	neuron	1	0.593776	optix	Erm/Ey	Im04
stf_2#ACTAGGCGTCAATAGT-1	L3_multiome	Neuron	neuron	0.0806856	0.78173	dpp	Hth/Opa	Im07
stf_2#ACTAGGCGTGAGCACT-1	L3_multiome	Neuron	neuron	-0.0615893	0.884802	dpp	Slp/D	138
stf_2#ACTATCCGTAACCTAG-1	L3_multiome	Neuron	neuron	0.606008	0.151174	dpp	Hbn/Opa/Slp	GMC2
stf_2#ACTATCCGTATTTGGG-1	L3_multiome	GMC	GMC	-0.280474	0.407169	dpp	Early	GMC1
stf_2#ACTATCCGTGCTTTAC-1	L3_multiome	Neuron	neuron	0.00407603	0.884802	pxb	Erm/Ey	TmY8*
stf_2#ACTATCCGTTCACCAT-1	L3_multiome	Neuron	neuron	0.606008	1	optix	Hbn/Opa/Slp	TmY14*
stf_2#ACTATGTCAGCAAGTG-1	L3_multiome	GMC	GMC	0.113518	1	optix	Late	GMC1
stf_2#ACTATGTCATTGTCCT-1	L3_multiome	GMC	GMC	0.419956	0.78173	optix	Late	GMC1
stf_2#ACTCACCTCCCGTTAC-1	L3_multiome	Neuron	neuron	0.29957	0.399758	optix	Hbn/Opa/Slp	GMC3*
stf_2#ACTCACCTCCCTCACG-1	L3_multiome	Neuron	neuron	0.441845	1	optix	Hth/Opa	Im07
stf_2#ACTCACCTCCTTGAGG-1	L3_multiome	Neuron	neuron	0.79206	1	dpp	Hth/Opa	Mi4
stf_2#ACTCACCTCGGTACGC-1	L3_multiome	Neuron	neuron	-0.181976	0.545272	pxb	D/B-H1	GMC3*
stf_2#ACTCACTGTCATAGAT-1	L3_multiome	Neuron	neuron	-0.00686819	1	pxb	Hth	GMC2
stf_2#ACTCACTGTGGATTCA-1	L3_multiome	GMC	GMC	0.135407	1	optix	Early	GMC1
stf_2#ACTCAGTAGCCGCTAA-1	L3_multiome	Neuron	neuron	-0.0506451	0.290624	optix	Erm/Ey	Tm29
stf_2#ACTCAGTAGGCTAAGA-1	L3_multiome	Neuron	neuron	0.606008	1	dpp	Hth/Opa	Mi4
stf_2#ACTCCTCAGAGCAAGC-1	L3_multiome	GMC	GMC	-0.236697	0.878739	pxb	Early	GMC1
stf_2#ACTCCTCAGCCACATG-1	L3_multiome	Neuron	neuron	-0.19292	0.78173	dpp	Hth/Opa	Im07
stf_2#ACTCCTCAGGCAGGTG-1	L3_multiome	NE	NE	-0.00686819		optix		LPC
stf_2#ACTCGCGCAAACGGGC-1	L3_multiome	Neuron	neuron	-0.280474	0.193615	dpp	Hbn/Opa/Slp	GMC1
stf_2#ACTCGCGCAACAGGTG-1	L3_multiome	Neuron	neuron	-0.127255	1	pxb	Hth	Mi1
stf_2#ACTCGCGCAGTTGCGT-1	L3_multiome	Neuron	neuron	-0.225753	0.611965	pxb	Hbn/Opa/Slp	GMC1
stf_2#ACTCGCTTCAAGCTTA-1	L3_multiome	Neuron	neuron	-0.236697	1	optix	Hbn/Opa/Slp	30
stf_2#ACTCGCTTCAAGGACA-1	L3_multiome	GMC	GMC	-0.236697	0.690785	dpp	Early	GMC1
stf_2#ACTCGCTTCAGGGCCT-1	L3_multiome	Neuron	neuron	-0.00686819	0.314876	pxb	Hbn/Opa/Slp	GMC3*
stf_2#ACTGAAACATCCATCT-1	L3_multiome	GMC	GMC	0.179184	0.308813	optix	Early	GMC2
stf_2#ACTGAATGTGAAACAA-1	L3_multiome	NE	NE	-0.214808		optix		LPC
stf_2#ACTGAATGTGCGCAAT-1	L3_multiome	Neuron	neuron	-0.0506451	1	optix	Hbn/Opa/Slp	GMC2
stf_2#ACTGAATGTTCACCCA-1	L3_multiome	Neuron	neuron	0.595064	1	optix	Hth/Opa	Im07
stf_2#ACTGAATGTTTCCTCC-1	L3_multiome	GMC	GMC	0.29957	0.417948	optix	Early	GMC1
stf_2#ACTTACAAGCATTATG-1	L3_multiome	GMC	GMC	0.00407603	0.690785	optix	Early	GMC1
stf_2#ACTTACAAGTAAGGGC-1	L3_multiome	GMC	GMC	0.135407	1	optix	Early	GMC1
stf_2#ACTTACTTCTCGACCT-1	L3_multiome	Neuron	neuron	-0.0834777	0.545272	optix	Erm/Ey	Im04
stf_2#ACTTAGGGTATTGAGT-1	L3_multiome	Neuron	neuron	0.29957	1	optix	Opa/Erm	Mi9
stf_2#ACTTAGGGTGAGCAAG-1	L3_multiome	Neuron	neuron	1	0.357317	optix	Opa/Erm	Im05
stf_2#ACTTAGGGTGTCCAAA-1	L3_multiome	Neuron	neuron	0.113518	0.254245	optix	Erm/Ey	GMC2
stf_2#ACTTAGTCACACAATT-1	L3_multiome	Neuron	neuron	0.29957	0.411885	dpp	Hth	GMC2
stf_2#ACTTAGTCAGCAAGGC-1	L3_multiome	Neuron	neuron	0.595064	0.884802	optix	Slp/D	Im11
stf_2#ACTTAGTCATCCTAGA-1	L3_multiome	GMC	GMC	0.595064	1	optix	Early	GMC2
stf_2#ACTTAGTCATGCTATG-1	L3_multiome	Neuron	neuron	0.419956	0.884802	optix	Hth/Opa	Im07
stf_2#ACTTATCTCCTCATCA-1	L3_multiome	NE	NE	-0.181976		pxb		NB
stf_2#ACTTATCTCTGGCTTC-1	L3_multiome	Neuron	neuron	-0.19292	0.339128	dpp	D/B-H1	GMC2
stf_2#ACTTATGAGGGCTTTG-1	L3_multiome	GMC	GMC	0.135407	0.884802	optix	Early	GMC1
stf_2#ACTTCGCTCAGGAACA-1	L3_multiome	GMC	GMC	-0.357083	0.884802	dpp	Early	GMC1
stf_2#ACTTCGCTCCGGTTGA-1	L3_multiome	Neuron	neuron	-0.324251	0.460389	dpp	Hth/Opa	Im05
stf_2#ACTTCGCTCGTTAGTA-1	L3_multiome	Neuron	neuron	0.441845	0.320939	optix	Hbn/Opa/Slp	GMC1
stf_2#ACTTGAATCCATAATG-1	L3_multiome	Neuron	neuron	-0.214808	0.411885	dpp	Slp/D	Apop
stf_2#ACTTGAATCGAGGAAC-1	L3_multiome	Neuron	neuron	-0.0944219	0.78173	pxb	Hbn/Opa/Slp	GMC2
stf_2#ACTTGAATCTAAGTGC-1	L3_multiome	GMC	GMC	0.606008	0.770952	optix	Late	GMC1
stf_2#ACTTGCACAATATACC-1	L3_multiome	Neuron	neuron	0.606008	1	optix	Hbn/Opa/Slp	GMC3*
stf_2#ACTTGCACAGTTTCTC-1	L3_multiome	Neuron	neuron	-0.181976	0.417948	dpp	Hth	TEe
stf_2#ACTTGCACATTGTGCA-1	L3_multiome	Neuron	neuron	0.441845	1	optix	Erm/Ey	Tm9d
stf_2#ACTTGTAAGGAACGGT-1	L3_multiome	Neuron	neuron	-0.00686819	1	dpp	Hth/Opa	GMC2
stf_2#ACTTGTAAGTAGCCAT-1	L3_multiome	Neuron	neuron	0.79206	0.78173	optix	Hbn/Opa/Slp	GMC2
stf_2#ACTTGTCGTTAAGTGT-1	L3_multiome	Neuron	neuron	0.595064	1	dpp	Hth	TEv
stf_2#ACTTTGTTCATGCAAC-1	L3_multiome	GMC	GMC	-0.368027	1	optix	Late	GMC3*
stf_2#ACTTTGTTCTCAATTC-1	L3_multiome	GMC	GMC	0.29957	0.345191	pxb	Late	GMC1
stf_2#AGAAACTAGCAAGGAC-1	L3_multiome	Neuron	neuron	0.29957	1	optix	Hth/Opa	Tm2
stf_2#AGAAACTAGCCGCAGT-1	L3_multiome	Neuron	neuron	-0.236697	0.678659	dpp	Slp/D	GMC2
stf_2#AGAAACTAGCTGAGGG-1	L3_multiome	Neuron	neuron	1	1	optix	Slp/D	Im12
stf_2#AGAACAAGTAAGTCGC-1	L3_multiome	NE	NE	0.255793		optix		LPC
stf_2#AGAACAAGTCTCACTG-1	L3_multiome	Neuron	neuron	0.255793	0.448263	pxb	Erm/Ey	Im05
stf_2#AGAACCAAGCACGATT-1	L3_multiome	Neuron	neuron	0.0259645	0.678659	optix	Erm/Ey	56
stf_2#AGAACCAAGGCATGTT-1	L3_multiome	Neuron	neuron	-0.127255	1	dpp	Hth	162
stf_2#AGAACCAAGTGAGCGG-1	L3_multiome	Neuron	neuron	0.0259645	0.375506	optix	Hth/Opa	GMC2
stf_2#AGAACCGCAACAACAA-1	L3_multiome	Neuron	neuron	-0.433693	1	pxb	Hbn/Opa/Slp	GMC3*
stf_2#AGAACCGCAAGGACCA-1	L3_multiome	GMC	GMC	-0.19292	1	dpp	Late	GMC1
stf_2#AGAACCGCACGAATTT-1	L3_multiome	Neuron	neuron	0.606008	1	dpp	Hth	180
stf_2#AGAACCGCAGTTGCGT-1	L3_multiome	Neuron	neuron	-0.127255	1	optix	Erm/Ey	GMC2
stf_2#AGAACCGCATAGGCGA-1	L3_multiome	Neuron	neuron	0.419956	1	optix	Erm/Ey	Im02
stf_2#AGAAGGTGTCCTAACT-1	L3_multiome	GMC	GMC	-0.214808	0.690785	optix	Late	GMC1
stf_2#AGAATCGAGCTCGCTT-1	L3_multiome	GMC	GMC	-0.171031	0.327002	optix	Early	GMC1
stf_2#AGAATCGAGGAAACTG-1	L3_multiome	Neuron	neuron	0.135407	0.78173	optix	Erm/Ey	Im04
stf_2#AGAATCGAGGATTGCT-1	L3_multiome	NB	NB	-0.105366	0.399758	optix	Late	NB
stf_2#AGAATCGAGTTGTCCC-1	L3_multiome	Neuron	neuron	-0.127255	1	optix	Hth	Im07
stf_2#AGAATCTGTCATGAGC-1	L3_multiome	Neuron	neuron	0.606008	1	optix	Hbn/Opa/Slp	GMC2
stf_2#AGACAATAGCTTCCCG-1	L3_multiome	NB	NB	-0.280474	0.490704	dpp	Early	NB
stf_2#AGACAATAGTTTGGGT-1	L3_multiome	Neuron	neuron	-0.0615893	0.490704	pxb	Hbn/Opa/Slp	Im03
stf_2#AGACCCGGTTTGCTGT-1	L3_multiome	Neuron	neuron	0.595064	1	optix	Hth/Opa	Tm2
stf_2#AGACTATGTTAGGACC-1	L3_multiome	Neuron	neuron	-0.0615893	0.0662909	dpp	Hth	Apop
stf_2#AGACTATGTTGAGCCG-1	L3_multiome	Neuron	neuron	0.255793	1	optix	Erm/Ey	GMC2
stf_2#AGAGAAGCAATCCTAG-1	L3_multiome	Neuron	neuron	-0.00686819	1	optix	Hth	Mi1
stf_2#AGAGAAGCAGATTCAT-1	L3_multiome	GMC	GMC	0.255793	0.775667	optix	Early	GMC1
stf_2#AGAGAAGCATAAAGCA-1	L3_multiome	GMC	GMC	0.135407	0.775667	optix	Late	GMC1
stf_2#AGAGAGGAGCTAAGTC-1	L3_multiome	Neuron	neuron	0.0806856	1	optix	Hth	157
stf_2#AGAGAGGAGGAGCAAC-1	L3_multiome	Neuron	neuron	-0.0834777	0.490704	dpp	Opa/Erm	Im07
stf_2#AGAGAGGAGTCACTAA-1	L3_multiome	Neuron	neuron	0.419956	1	optix	Hbn/Opa/Slp	Dm8
stf_2#AGAGGAACACCCTCAC-1	L3_multiome	Neuron	neuron	0.266737	0.678659	optix	Hbn/Opa/Slp	GMC2
stf_2#AGAGGATGTAGCAGCT-1	L3_multiome	Neuron	neuron	0.255793	0.884802	optix	Hth/Opa	62
stf_2#AGAGGATGTGGCTTCC-1	L3_multiome	Neuron	neuron	0.29957	1	optix	Hth	Mi1
stf_2#AGATGAAGTGCAATGC-1	L3_multiome	Neuron	neuron	0.606008	1	optix	Hth/Opa	Im05
stf_2#AGATGCTTCAATAGCC-1	L3_multiome	Neuron	neuron	0.135407	1	optix	Hth/Opa	Tm2
stf_2#AGATGCTTCATGCAAC-1	L3_multiome	Neuron	neuron	-0.105366	0.490704	optix	Slp/D	GMC3*
stf_2#AGATGCTTCGGTACGC-1	L3_multiome	Neuron	neuron	-0.302362	1	optix	Hth/Opa	Im07
stf_2#AGATGCTTCTGGCAAT-1	L3_multiome	Neuron	neuron	-0.357083	0.296687	pxb	Erm/Ey	173
stf_2#AGATGCTTCTGTAATG-1	L3_multiome	Neuron	neuron	0.606008	1	optix	Hbn/Opa/Slp	GMC2
stf_2#AGCAAATAGGTAACGA-1	L3_multiome	Neuron	neuron	0.606008	0.217867	dpp	Hth/Opa	GMC2
stf_2#AGCAAATAGTTGGGCC-1	L3_multiome	Neuron	neuron	0.441845	1	optix	Hth/Opa	Im07
stf_2#AGCAACAAGGCAGGTG-1	L3_multiome	Neuron	neuron	-0.00686819	0.884802	optix	Hbn/Opa/Slp	GMC3*
stf_2#AGCAAGGGTCCGTGAG-1	L3_multiome	Neuron	neuron	0.266737	0.884802	pxb	Slp/D	95
stf_2#AGCAAGGGTGCAATGC-1	L3_multiome	GMC	GMC	-0.269529	0.676638	pxb	Early	GMC1
stf_2#AGCAAGGGTGCATCGG-1	L3_multiome	GMC	GMC	-0.411804	1	dpp	Early	GMC1
stf_2#AGCAATACAAATACCT-1	L3_multiome	GMC	GMC	-0.127255	0.611965	optix	Early	GMC1
stf_2#AGCAATACAGGCTAAG-1	L3_multiome	Neuron	neuron	-0.00686819	0.884802	optix	Slp/D	Im11
stf_2#AGCAATTGTAAACAAG-1	L3_multiome	Neuron	neuron	0.79206	1	optix	Hbn/Opa/Slp	Im03
stf_2#AGCAATTGTTAACAGT-1	L3_multiome	Neuron	neuron	-0.181976	1	dpp	D/B-H1	Im12
stf_2#AGCACAGCAGGCTAAG-1	L3_multiome	Neuron	neuron	0.255793	0.308813	optix	D/B-H1	Im07
stf_2#AGCACAGCATTAGCGC-1	L3_multiome	Neuron	neuron	0.113518	1	pxb	Erm/Ey	41
stf_2#AGCACTAGTAACGGGA-1	L3_multiome	Neuron	neuron	1	0.448263	dpp	Slp/D	44
stf_2#AGCACTAGTTAGCCAA-1	L3_multiome	Neuron	neuron	0.0259645	1	optix	Slp/D	Im11
stf_2#AGCACTAGTTTAGCTC-1	L3_multiome	Neuron	neuron	-0.0944219	0.884802	optix	Hth/Opa	Im05
stf_2#AGCACTAGTTTGCGCC-1	L3_multiome	GMC	GMC	0.00407603	0.78173	pxb	Late	GMC1
stf_2#AGCACTTAGGCCTGGT-1	L3_multiome	Neuron	neuron	0.419956	0.351254	optix	Hbn/Opa/Slp	GMC3*
stf_2#AGCACTTAGGTAAGCA-1	L3_multiome	Neuron	neuron	0.79206	1	optix	Hth/Opa	Im07
stf_2#AGCACTTAGTAACGGA-1	L3_multiome	Neuron	neuron	0.79206	1	optix	Hbn/Opa/Slp	GMC3*
stf_2#AGCAGGTAGACTATTG-1	L3_multiome	GMC	GMC	-0.225753	0.884802	optix	Early	GMC2
stf_2#AGCAGGTAGCGGATAA-1	L3_multiome	Neuron	neuron	0.441845	1	optix	Hbn/Opa/Slp	GMC3*
stf_2#AGCAGGTAGCTGTCAG-1	L3_multiome	Neuron	neuron	0.595064	0.678659	pxb	Erm/Ey	Pm4
stf_2#AGCAGGTAGCTTGCTC-1	L3_multiome	Neuron	neuron	0.606008	1	optix	Hth/Opa	GMC2
stf_2#AGCATCCCAATTTGGT-1	L3_multiome	Neuron	neuron	-0.225753	1	dpp	Erm/Ey	Im02
stf_2#AGCATCCCAGCAAATA-1	L3_multiome	Neuron	neuron	0.0806856	1	pxb	Hth/Opa	Tm1
stf_2#AGCATTTCATTCAGCA-1	L3_multiome	NB	NB	-0.357083	0.448263	dpp	Late	NB
stf_2#AGCCAGTGTTGAGCCG-1	L3_multiome	GMC	GMC	0.135407	0.611965	optix	Late	GMC1
stf_2#AGCCAGTGTTTACGTC-1	L3_multiome	GMC	GMC	0.0259645	1	optix	Early	GMC1
stf_2#AGCCGCTAGGACAATG-1	L3_multiome	Neuron	neuron	0.113518	1	optix	Hth/Opa	GMC1
stf_2#AGCCGCTAGGTAGCTT-1	L3_multiome	Neuron	neuron	-0.0834777	0.417948	optix	D/B-H1	GMC3*
stf_2#AGCCGCTAGGTCCTAG-1	L3_multiome	Neuron	neuron	-0.0615893	0.690785	optix	Slp/D	Im12
stf_2#AGCCGCTAGTCAGGCC-1	L3_multiome	Neuron	neuron	0.595064	0.884802	optix	Hbn/Opa/Slp	GMC3*
stf_2#AGCCGCTAGTTTCCTG-1	L3_multiome	Neuron	neuron	-0.00686819	1	optix	Slp/D	Im11
stf_2#AGCCTAAGTAGGTGTC-1	L3_multiome	GMC	GMC	0.266737	0.417948	optix	Late	GMC1
stf_2#AGCCTAAGTGGTTCTT-1	L3_multiome	Neuron	neuron	0.266737	1	optix	Hth/Opa	Tm2
stf_2#AGCCTAGTCACGAATC-1	L3_multiome	Neuron	neuron	1	1	optix	D/B-H1	Im11
stf_2#AGCCTAGTCCAGGGAG-1	L3_multiome	GMC	GMC	-0.214808	0.78173	optix	Early	GMC1
stf_2#AGCCTAGTCTGGCAAT-1	L3_multiome	Neuron	neuron	0.606008	0.884802	dpp	Hth	GMC1
stf_2#AGCCTCCGTGATGAAA-1	L3_multiome	Neuron	neuron	0.266737	0.490704	dpp	D/B-H1	Im12
stf_2#AGCCTGGGTAGTTAAC-1	L3_multiome	Neuron	neuron	0.441845	1	dpp	Hth	Mi1
stf_2#AGCCTGGGTCAGGCCA-1	L3_multiome	Neuron	neuron	-0.346139	1	pxb	Erm/Ey	GMC2
stf_2#AGCCTGGGTCATTAGG-1	L3_multiome	Neuron	neuron	0.29957	0.545272	optix	D/B-H1	GMC3*
stf_2#AGCCTGGGTTAGGTTG-1	L3_multiome	Neuron	neuron	0.00407603	1	optix	Hth/Opa	Im07
stf_2#AGCGATTTCATGAAGG-1	L3_multiome	Neuron	neuron	-0.411804	0.393695	pxb	Hbn/Opa/Slp	GMC1
stf_2#AGCGCCTAGCACGTTG-1	L3_multiome	Neuron	neuron	0.29957	0.884802	optix	Hbn/Opa/Slp	Im03
stf_2#AGCGCTCAGCTGTACG-1	L3_multiome	Neuron	neuron	-0.19292	0.775667	dpp	Hbn/Opa/Slp	GMC3*
stf_2#AGCGCTCAGGCTAAGA-1	L3_multiome	Neuron	neuron	0.595064	1	optix	Hth/Opa	Mi4
stf_2#AGCGCTCAGGTGCGGA-1	L3_multiome	Neuron	neuron	-0.269529	0.496767	pxb	Hth/Opa	Tm2
stf_2#AGCGGACCATCAGTAT-1	L3_multiome	Neuron	neuron	0.606008	0.884802	optix	Hth/Opa	Im05
stf_2#AGCGGATAGTTAGGCT-1	L3_multiome	Neuron	neuron	-0.171031	1	optix	Hth	160
stf_2#AGCGTGCTCCCGCATT-1	L3_multiome	GMC	GMC	-0.214808	0.690785	optix	Early	GMC1
stf_2#AGCGTGCTCGCACAAT-1	L3_multiome	Neuron	neuron	-0.00686819	1	optix	Hth/Opa	GMC2
stf_2#AGCTAAACAATGCGCT-1	L3_multiome	NB	NB	0.0259645	1	optix	Early	NB
stf_2#AGCTAACTCATTACGA-1	L3_multiome	NE	NE	-0.433693		dpp		LPC
stf_2#AGCTAACTCCTAAATG-1	L3_multiome	Neuron	neuron	0.266737	1	optix	Erm/Ey	Im06
stf_2#AGCTAACTCGAGCAAA-1	L3_multiome	GMC	GMC	0.266737	1	optix	Early	GMC1
stf_2#AGCTAACTCTTGAGCG-1	L3_multiome	Neuron	neuron	-0.171031	1	dpp	Hth	176
stf_2#AGCTACGTCCCTCAGT-1	L3_multiome	Neuron	neuron	0.29957	1	optix	Hth/Opa	GMC2
stf_2#AGCTACGTCGCTATGG-1	L3_multiome	GMC	GMC	-0.214808	1	optix	Early	GMC1
stf_2#AGCTACTAGGAGGGTT-1	L3_multiome	GMC	GMC	-0.181976	0.360012	optix	Early	GMC1
stf_2#AGCTAGTTCAATCTAG-1	L3_multiome	Neuron	neuron	0.441845	1	optix	Opa/Erm	Im05
stf_2#AGCTAGTTCATAACTG-1	L3_multiome	NE	NE	0.419956		optix		G11
stf_2#AGCTAGTTCCCTGATC-1	L3_multiome	Neuron	neuron	-0.127255	0.448263	dpp	Hth	TEe
stf_2#AGCTAGTTCTTAGGGT-1	L3_multiome	Neuron	neuron	0.79206	1	optix	Hbn/Opa/Slp	Im11
stf_2#AGCTATATCACGCGGT-1	L3_multiome	Neuron	neuron	0.255793	1	optix	Hth/Opa	Tm4
stf_2#AGCTATATCGCTATAA-1	L3_multiome	Neuron	neuron	0.595064	1	dpp	Ey/Hbn	181
stf_2#AGCTATATCGTTAGCG-1	L3_multiome	Neuron	neuron	0.179184	1	optix	Erm/Ey	TmY3
stf_2#AGCTCATAGACTTACA-1	L3_multiome	NB	NB	-0.0944219	1	dpp	Early	NB
stf_2#AGCTCATAGGATGATG-1	L3_multiome	Neuron	neuron	-0.302362	0.884802	optix	Hth	GMC2
stf_2#AGCTCATAGGCGCTTA-1	L3_multiome	Neuron	neuron	0.00407603	1	optix	Hth	157
stf_2#AGCTGCTCAATATAGG-1	L3_multiome	Neuron	neuron	0.441845	1	optix	Opa/Erm	Mi9
stf_2#AGCTGCTCACAGGGAC-1	L3_multiome	Neuron	neuron	-0.00686819	1	optix	Hth/Opa	Im07
stf_2#AGCTGCTCACATAGCC-1	L3_multiome	Neuron	neuron	-0.433693	0.884802	optix	Ey/Hbn	168
stf_2#AGCTGCTCACCCTCAC-1	L3_multiome	Neuron	neuron	0.255793	1	optix	Hth/Opa	Im07
stf_2#AGCTTAATCATGCTCC-1	L3_multiome	Neuron	neuron	0.135407	0.884802	pxb	Erm/Ey	54
stf_2#AGCTTAATCCCGTTTA-1	L3_multiome	Neuron	neuron	0.179184	1	optix	Slp/D	GMC3*
stf_2#AGCTTAATCCTCCCTC-1	L3_multiome	NB	NB	-0.236697	0.78173	optix	Early	NB
stf_2#AGCTTAATCCTTGAGG-1	L3_multiome	GMC	GMC	-0.0615893	0.884802	optix	Early	GMC1
stf_2#AGCTTCCTCAGGTCCA-1	L3_multiome	Neuron	neuron	0.419956	1	optix	Erm/Ey	Im04
stf_2#AGCTTCCTCCTGGTGA-1	L3_multiome	Neuron	neuron	0.29957	0.448263	optix	Hbn/Opa/Slp	GMC1
stf_2#AGCTTGGTCCAAATCA-1	L3_multiome	Neuron	neuron	-0.214808	1	dpp	Hth/Opa	NB
stf_2#AGCTTGGTCCGCCAAA-1	L3_multiome	GMC	GMC	0.606008	0.490704	optix	Early	GMC1
stf_2#AGCTTGGTCTTGCTAT-1	L3_multiome	Neuron	neuron	0.441845	0.387632	optix	Hth	Im05
stf_2#AGGAAACGTAATCCCT-1	L3_multiome	Neuron	neuron	-0.0615893	0.78173	dpp	Hth/Opa	Im05
stf_2#AGGAAACGTTTAAAGC-1	L3_multiome	GMC	GMC	-0.127255	0.884802	optix	Early	GMC1
stf_2#AGGAACCAGCTACTGG-1	L3_multiome	Neuron	neuron	0.441845	1	optix	Erm/Ey	Im02
stf_2#AGGAACCAGTAATCCA-1	L3_multiome	Neuron	neuron	0.79206	1	optix	Hth	Mi1
stf_2#AGGAACGGTAAGGTCC-1	L3_multiome	Neuron	neuron	-0.214808	0.678659	optix	Hbn/Opa/Slp	GMC2
stf_2#AGGAACGGTGAAACAA-1	L3_multiome	Neuron	neuron	-0.214808	1	optix	Hbn/Opa/Slp	GMC2
stf_2#AGGAACGGTGAGCACT-1	L3_multiome	GMC	GMC	0.79206	1	optix	Early	GMC1
stf_2#AGGACGTAGGTGTTAC-1	L3_multiome	GMC	GMC	0.441845	0.289613	optix	Late	GMC3*
stf_2#AGGACGTAGTCACTCC-1	L3_multiome	Neuron	neuron	0.29957	1	optix	Slp/D	GMC3*
stf_2#AGGACTAAGACTCGCA-1	L3_multiome	GMC	GMC	-0.0178124	1	optix	Early	GMC1
stf_2#AGGACTAAGATGGACA-1	L3_multiome	Neuron	neuron	1	0.678659	dpp	Hth	Apop
stf_2#AGGACTAAGGGTGAAC-1	L3_multiome	Neuron	neuron	0.606008	1	optix	D/B-H1	Apop
stf_2#AGGACTAAGTTAGCCG-1	L3_multiome	Neuron	neuron	-0.0178124	0.199678	dpp	D/B-H1	GMC3*
stf_2#AGGAGCTAGCTAATCA-1	L3_multiome	Neuron	neuron	-0.280474	0.407169	pxb	D/B-H1	Im12
stf_2#AGGAGCTAGCTATTAG-1	L3_multiome	GMC	GMC	0.255793	1	optix	Early	GMC1
stf_2#AGGAGCTAGCTTCCCG-1	L3_multiome	Neuron	neuron	0.255793	0.345191	pxb	Opa/Erm	Im07
stf_2#AGGAGCTAGGGCCACT-1	L3_multiome	Neuron	neuron	-0.105366	0.78173	dpp	Erm/Ey	GMC2
stf_2#AGGAGCTAGTAGCTTA-1	L3_multiome	Neuron	neuron	-0.0615893	1	pxb	Hth	Mi1
stf_2#AGGATCCGTAGCTAGC-1	L3_multiome	Neuron	neuron	0.419956	1	optix	Hth/Opa	GMC2
stf_2#AGGATGTCACACCAAC-1	L3_multiome	Neuron	neuron	0.266737	1	dpp	Erm/Ey	GMC2
stf_2#AGGATGTCACCCTCAC-1	L3_multiome	Neuron	neuron	0.0259645	1	dpp	Hth/Opa	Im07
stf_2#AGGATTGAGTCAGTAC-1	L3_multiome	Neuron	neuron	0.441845	0.884802	optix	Erm/Ey	TmY3
stf_2#AGGCAATCAAAGCGGC-1	L3_multiome	Neuron	neuron	0.0259645	1	pxb	Hth	158
stf_2#AGGCAATCACGTGCTG-1	L3_multiome	Neuron	neuron	-0.0944219	0.78173	dpp	Hbn/Opa/Slp	Dm11
stf_2#AGGCAGGTCATTAGTG-1	L3_multiome	Neuron	neuron	0.113518	1	optix	Hbn/Opa/Slp	GMC3*
stf_2#AGGCAGGTCCTTGTTG-1	L3_multiome	Neuron	neuron	-0.302362	0.884802	dpp	Hbn/Opa/Slp	GMC2
stf_2#AGGCCCAGTCACACCC-1	L3_multiome	Neuron	neuron	0.113518	0.775667	dpp	D/B-H1	GMC3*
stf_2#AGGCCCAGTTTAGCGA-1	L3_multiome	Neuron	neuron	1	0.78173	dpp	Ey/Hbn	178
stf_2#AGGCGGATCACCATTT-1	L3_multiome	Neuron	neuron	-0.0944219	0.393695	pxb	Slp/D	TmY4*
stf_2#AGGCGGATCAGCAAAG-1	L3_multiome	Neuron	neuron	1	1	dpp	Hth	TEd
stf_2#AGGCGGATCGATTATG-1	L3_multiome	Neuron	neuron	0.79206	1	optix	Hbn/Opa/Slp	45
stf_2#AGGCGGATCGTAACGT-1	L3_multiome	Neuron	neuron	-0.19292	0.884802	pxb	Ey/Hbn	Im11
stf_2#AGGCGGATCTACCTGC-1	L3_multiome	Neuron	neuron	0.419956	0.381569	dpp	Ey/Hbn	99
stf_2#AGGCTAAAGCACAGCC-1	L3_multiome	Neuron	neuron	0.79206	1	dpp	Slp/D	81
stf_2#AGGCTAAAGTCACGAT-1	L3_multiome	Neuron	neuron	0.255793	1	optix	Hth/Opa	Im07
stf_2#AGGCTAAAGTTAACCA-1	L3_multiome	Neuron	neuron	0.135407	0.545272	dpp	Hth	TEd
stf_2#AGGCTAAAGTTATGTG-1	L3_multiome	Neuron	neuron	-0.19292	1	pxb	Erm/Ey	GMC2
stf_2#AGGGCCTTCAAACCTA-1	L3_multiome	Neuron	neuron	0.113518	1	optix	Hth	GMC2
stf_2#AGGGCCTTCACTAGGT-1	L3_multiome	Neuron	neuron	-0.171031	0.78173	dpp	Ey/Hbn	183
stf_2#AGGGCTACACAGGGAC-1	L3_multiome	Neuron	neuron	0.79206	1	optix	Erm/Ey	Im04
stf_2#AGGGTTGCAAGCTTTG-1	L3_multiome	Neuron	neuron	0.419956	1	optix	Erm/Ey	Tm9d
stf_2#AGGGTTGCATAATTGC-1	L3_multiome	Neuron	neuron	-0.0944219	0.308813	dpp	D/B-H1	LC10d
stf_2#AGGGTTGCATCTTGAG-1	L3_multiome	Neuron	neuron	-0.0834777	1	optix	Erm/Ey	TmY8*
stf_2#AGGTAACCAGGCATCT-1	L3_multiome	Neuron	neuron	-0.324251	0.314876	optix	Hbn/Opa/Slp	NB
stf_2#AGGTAACCAGTAATAG-1	L3_multiome	GMC	GMC	0.266737	0.508893	optix	Late	GMC3*
stf_2#AGGTAACCATTAAGTC-1	L3_multiome	GMC	GMC	-0.127255	1	pxb	Early	GMC1
stf_2#AGGTAACCATTGCGTA-1	L3_multiome	NB	NB	0.135407	1	dpp	Late	NB
stf_2#AGGTACGCAATCTCTC-1	L3_multiome	Neuron	neuron	0.606008	1	dpp	D/B-H1	T1
stf_2#AGGTACGCAGGAAGCC-1	L3_multiome	Neuron	neuron	0.135407	1	optix	Hth/Opa	Im07
stf_2#AGGTACGCAGTTAGCC-1	L3_multiome	GMC	GMC	0.606008	0.521019	dpp	Late	GMC1
stf_2#AGGTACGCATAATCGT-1	L3_multiome	Neuron	neuron	0.135407	1	optix	Erm/Ey	Im02
stf_2#AGGTACGCATGCAACC-1	L3_multiome	Neuron	neuron	0.0259645	0.78173	dpp	Slp/D	GMC3*
stf_2#AGGTATTGTATTGTGG-1	L3_multiome	NB	NB	-0.346139	0.390129	dpp	Late	GMC1
stf_2#AGGTATTGTGCCTCAC-1	L3_multiome	Neuron	neuron	0.419956	1	optix	Erm/Ey	26
stf_2#AGGTCAAAGCCACAAT-1	L3_multiome	GMC	GMC	0.266737	0.884802	optix	Early	GMC1
stf_2#AGGTCAAAGGGCTTAT-1	L3_multiome	Neuron	neuron	0.595064	0.448263	dpp	Hbn/Opa/Slp	Lai
stf_2#AGGTCATTCGCAAACT-1	L3_multiome	GMC	GMC	-0.105366	0.501483	dpp	Early	GMC3*
stf_2#AGGTCATTCGGTTTGG-1	L3_multiome	Neuron	neuron	0.79206	1	optix	Hbn/Opa/Slp	GMC2
stf_2#AGGTCATTCTAAGTCA-1	L3_multiome	Neuron	neuron	-0.127255	0.460389	pxb	Hbn/Opa/Slp	GMC1
stf_2#AGGTCATTCTCTAGCC-1	L3_multiome	Neuron	neuron	0.113518	0.399758	pxb	Hth/Opa	GMC2
stf_2#AGGTCCGGTACCGAAC-1	L3_multiome	Neuron	neuron	0.266737	0.78173	optix	Erm/Ey	GMC2
stf_2#AGGTCCGGTCATCCTG-1	L3_multiome	Neuron	neuron	0.595064	1	optix	Erm/Ey	Im04
stf_2#AGGTCCGGTGCGCAAT-1	L3_multiome	Neuron	neuron	0.79206	1	optix	Erm/Ey	Im02
stf_2#AGGTCTTAGACTATTG-1	L3_multiome	Neuron	neuron	0.595064	1	optix	Hth	GMC2
stf_2#AGGTCTTAGCTGTACG-1	L3_multiome	Neuron	neuron	-0.0178124	0.587713	optix	Hth/Opa	Tm2
stf_2#AGGTCTTAGGGACCTC-1	L3_multiome	Neuron	neuron	-0.105366	0.690785	dpp	Hth/Opa	Im07
stf_2#AGGTCTTAGTAGGATG-1	L3_multiome	Neuron	neuron	0.419956	0.411885	dpp	Hth/Opa	Im07
stf_2#AGGTCTTAGTCAGGCC-1	L3_multiome	GMC	GMC	-0.225753	0.770952	optix	Late	GMC1
stf_2#AGGTCTTAGTCATCCC-1	L3_multiome	Neuron	neuron	0.419956	0.884802	optix	Hbn/Opa/Slp	52
stf_2#AGGTCTTAGTTTAACG-1	L3_multiome	Neuron	neuron	0.606008	1	optix	Opa/Erm	Mi9
stf_2#AGGTGAATCAATCTAG-1	L3_multiome	Neuron	neuron	0.255793	0.884802	optix	Hth/Opa	GMC2
stf_2#AGGTGAATCCTCCCTC-1	L3_multiome	Neuron	neuron	0.255793	1	optix	Erm/Ey	GMC2
stf_2#AGGTGAATCGCTAGTG-1	L3_multiome	Neuron	neuron	-0.00686819	1	pxb	Hth/Opa	Im07
stf_2#AGGTGAGGTGGTTCTT-1	L3_multiome	Neuron	neuron	0.29957	1	dpp	Hth/Opa	Tm2
stf_2#AGGTGAGGTTCACTGT-1	L3_multiome	GMC	GMC	0.113518	1	optix	Early	GMC1
stf_2#AGGTTAACACCTCACC-1	L3_multiome	NB	NB	-0.357083	0.78173	dpp	Late	NB
stf_2#AGGTTAACATTGCGAC-1	L3_multiome	Neuron	neuron	0.29957	0.205741	optix	Erm/Ey	GMC1
stf_2#AGGTTACTCAATCTCT-1	L3_multiome	Neuron	neuron	0.135407	0.272435	optix	Hbn/Opa/Slp	GMC3*
stf_2#AGGTTACTCAATTACG-1	L3_multiome	Neuron	neuron	-0.00686819	1	optix	Erm/Ey	GMC2
stf_2#AGGTTACTCAGGATGA-1	L3_multiome	GMC	GMC	-0.181976	0.145111	optix	Late	GMC3*
stf_2#AGGTTACTCCGTGACA-1	L3_multiome	Neuron	neuron	0.79206	0.690785	dpp	Hth	Im07
stf_2#AGGTTACTCGGCTATG-1	L3_multiome	Neuron	neuron	-0.171031	0.58165	optix	Erm/Ey	124
stf_2#AGGTTACTCGTTAGCG-1	L3_multiome	Neuron	neuron	0.441845	1	pxb	Hbn/Opa/Slp	30
stf_2#AGGTTGCGTCATTGAG-1	L3_multiome	Neuron	neuron	-0.269529	1	dpp	Hth	160
stf_2#AGGTTGCGTTCATTTG-1	L3_multiome	GMC	GMC	0.606008	1	optix	Early	GMC1
stf_2#AGGTTTATCTTTGAGA-1	L3_multiome	Neuron	neuron	1	0.417948	dpp	Hth	88a
stf_2#AGGTTTGGTCCAAGAC-1	L3_multiome	NB	NB	0.266737	1	optix	Early	NB
stf_2#AGGTTTGGTGCATTAG-1	L3_multiome	Neuron	neuron	-0.411804	0.884802	dpp	Slp/D	Im11
stf_2#AGGTTTGGTGCTAGCG-1	L3_multiome	NB	NB	-0.389916	1	dpp	Early	NB
stf_2#AGGTTTGGTGGCTTCC-1	L3_multiome	Neuron	neuron	-0.19292	0.278498	dpp	Hth/Opa	GMC1
stf_2#AGGTTTGGTTAATGAC-1	L3_multiome	Neuron	neuron	0.79206	1	optix	Hbn/Opa/Slp	45
stf_2#AGGTTTGGTTAGGTTG-1	L3_multiome	Neuron	neuron	0.595064	1	optix	Slp/D	138
stf_2#AGGTTTGGTTCAAGCA-1	L3_multiome	Neuron	neuron	0.255793	1	optix	Erm/Ey	Tm29
stf_2#AGGTTTGGTTCCGGGA-1	L3_multiome	GMC	GMC	-0.433693	1	pxb	Early	GMC1
stf_2#AGGTTTGGTTGAATCG-1	L3_multiome	Neuron	neuron	0.79206	0.678659	optix	Hbn/Opa/Slp	Im05
stf_2#AGGTTTGGTTGCCTCA-1	L3_multiome	Neuron	neuron	-0.0834777	0.884802	pxb	Erm/Ey	TmY8*
stf_2#AGTAACACACCTGTAA-1	L3_multiome	GMC	GMC	0.606008	1	optix	Early	GMC2
stf_2#AGTAACACACTGGCTG-1	L3_multiome	Neuron	neuron	0.266737	1	optix	D/B-H1	T1
stf_2#AGTAACCTCGAGCTAT-1	L3_multiome	Neuron	neuron	0.00407603	0.78173	dpp	Hbn/Opa/Slp	GMC2
stf_2#AGTAACGAGCAAGGGT-1	L3_multiome	Neuron	neuron	-0.236697	0.375506	optix	Hbn/Opa/Slp	GMC3*
stf_2#AGTAACGAGTACCGCA-1	L3_multiome	Neuron	neuron	0.266737	1	optix	D/B-H1	Im12
stf_2#AGTAACGAGTTGGCCA-1	L3_multiome	Neuron	neuron	0.606008	1	pxb	Hbn/Opa/Slp	88a
stf_2#AGTAAGTAGGAGTCTT-1	L3_multiome	GMC	GMC	0.29957	0.884802	optix	Early	GMC1
stf_2#AGTAATCGTCACCTAT-1	L3_multiome	Neuron	neuron	0.79206	0.690785	dpp	Hth	73
stf_2#AGTAATCGTGCATTTC-1	L3_multiome	Neuron	neuron	0.266737	0.521019	optix	Hbn/Opa/Slp	GMC3*
stf_2#AGTAATCGTGTAATAC-1	L3_multiome	Neuron	neuron	0.0259645	1	optix	Erm/Ey	Im04
stf_2#AGTAATCGTTTAGCTC-1	L3_multiome	Neuron	neuron	0.595064	1	optix	Erm/Ey	Im06
stf_2#AGTACGCGTGCTTTAC-1	L3_multiome	NB	NB	-0.0615893	0.545272	optix	Early	NB
stf_2#AGTAGCTTCATAACCA-1	L3_multiome	Neuron	neuron	0.135407	1	optix	D/B-H1	Im12
stf_2#AGTAGCTTCATGGCTG-1	L3_multiome	Neuron	neuron	0.0259645	1	optix	Erm/Ey	Im02
stf_2#AGTAGCTTCTTGCAGG-1	L3_multiome	Neuron	neuron	0.266737	1	dpp	Hth	180
stf_2#AGTATAGCAACTCGCG-1	L3_multiome	Neuron	neuron	0.79206	0.884802	optix	Opa/Erm	Apop
stf_2#AGTATAGCAAGGTCCT-1	L3_multiome	Neuron	neuron	0.29957	1	dpp	Hbn/Opa/Slp	Im03
stf_2#AGTATAGCACCTGCTC-1	L3_multiome	Neuron	neuron	0.79206	0.448263	optix	Hth/Opa	Mi4
stf_2#AGTATAGCAGGCTACT-1	L3_multiome	NB	NB	-0.181976	1	optix	Early	NB
stf_2#AGTATAGCAGTAAGTA-1	L3_multiome	Neuron	neuron	-0.324251	0.884802	optix	D/B-H1	Im12
stf_2#AGTATAGCATGTCAGC-1	L3_multiome	Neuron	neuron	-0.171031	0.690785	dpp	Hth/Opa	Im07
stf_2#AGTCAAGAGTAAAGGT-1	L3_multiome	GMC	GMC	-0.302362	1	optix	Late	GMC1
stf_2#AGTCAAGAGTAACCAC-1	L3_multiome	NE	NE	-0.214808		optix		LPC
stf_2#AGTCAAGAGTATTGTG-1	L3_multiome	Neuron	neuron	-0.181976	0.490704	pxb	Opa/Erm	Im05
stf_2#AGTCAATGTAGTTAAC-1	L3_multiome	Neuron	neuron	0.135407	1	optix	Erm/Ey	Im04
stf_2#AGTCAATGTGAAACAA-1	L3_multiome	NB	NB	-0.0178124	1	optix	Late	NB
stf_2#AGTCAATGTTAGGATT-1	L3_multiome	Neuron	neuron	0.419956	1	optix	Hth/Opa	Im07
stf_2#AGTCAATGTTCCGGGA-1	L3_multiome	Neuron	neuron	0.29957	1	pxb	Hth/Opa	62
stf_2#AGTCAGGCAATAAGCA-1	L3_multiome	NB	NB	-0.324251	0.884802	optix	Early	NB
stf_2#AGTCAGGCACAGCCAT-1	L3_multiome	GMC	GMC	0.266737	0.884802	optix	Early	GMC2
stf_2#AGTCAGGCACAGGGAC-1	L3_multiome	Neuron	neuron	-0.0178124	0.157237	dpp	Slp/D	GMC3*
stf_2#AGTCAGGCACTAAGAA-1	L3_multiome	Neuron	neuron	0.113518	1	pxb	Hth/Opa	Im07
stf_2#AGTCAGGCAGCTTAAT-1	L3_multiome	GMC	GMC	0.255793	0.411885	optix	Late	GMC1
stf_2#AGTCAGGCAGTTTCTC-1	L3_multiome	Neuron	neuron	0.79206	1	optix	Hth/Opa	Im07
stf_2#AGTCCTGAGAGGCTAA-1	L3_multiome	Neuron	neuron	0.135407	0.775667	optix	Hbn/Opa/Slp	GMC2
stf_2#AGTCCTGAGTACCGCA-1	L3_multiome	Neuron	neuron	0.113518	0.490704	optix	Hbn/Opa/Slp	GMC3*
stf_2#AGTCCTTGTGTAACCA-1	L3_multiome	GMC	GMC	0.441845	1	optix	Early	GMC1
stf_2#AGTCCTTGTGTCCAAA-1	L3_multiome	Neuron	neuron	0.266737	1	optix	Hth/Opa	Im07
stf_2#AGTCCTTGTTAGCATG-1	L3_multiome	NB	NB	-0.214808	0.884802	pxb	Early	NB
stf_2#AGTCTTGCACAGCCTG-1	L3_multiome	GMC	GMC	0.0259645	0.611965	optix	Early	GMC1
stf_2#AGTCTTGCATGAGCAG-1	L3_multiome	GMC	GMC	0.29957	0.417948	optix	Late	GMC1
stf_2#AGTGAACCAAGACTCC-1	L3_multiome	Neuron	neuron	0.419956	0.411885	optix	Erm/Ey	Im04
stf_2#AGTGAACCAAGATTCT-1	L3_multiome	Neuron	neuron	-0.00686819	1	optix	Slp/D	138
stf_2#AGTGAACCAAGCGATG-1	L3_multiome	NE	NE	-0.324251		dpp		G11
stf_2#AGTGAACCACGTAAGG-1	L3_multiome	Neuron	neuron	0.255793	1	optix	Erm/Ey	Tm2
stf_2#AGTGAACCAGATAGAC-1	L3_multiome	Neuron	neuron	0.179184	1	optix	Erm/Ey	Im04
stf_2#AGTGAGTCAAGCCACT-1	L3_multiome	Neuron	neuron	0.0806856	1	pxb	Erm/Ey	Im04
stf_2#AGTGAGTCACAAACTT-1	L3_multiome	Neuron	neuron	1	1	optix	Hbn/Opa/Slp	Dm8
stf_2#AGTGAGTCAGGCGAGT-1	L3_multiome	Neuron	neuron	-0.0506451	1	dpp	Hbn/Opa/Slp	40
stf_2#AGTGAGTCATTGTGAT-1	L3_multiome	Neuron	neuron	0.606008	1	optix	Hbn/Opa/Slp	GMC2
stf_2#AGTGATGAGATAGACG-1	L3_multiome	Neuron	neuron	0.0806856	0.775667	pxb	Erm/Ey	120
stf_2#AGTGATGAGCTAATTG-1	L3_multiome	Neuron	neuron	-0.0615893	0.193615	optix	Erm/Ey	Tm29
stf_2#AGTGATGAGCTATTAG-1	L3_multiome	Neuron	neuron	-0.00686819	0.78173	dpp	Hth/Opa	Tm4
stf_2#AGTGATGAGCTCAATA-1	L3_multiome	Neuron	neuron	-0.00686819	1	optix	Hth/Opa	GMC2
stf_2#AGTGATGAGGTCCTGA-1	L3_multiome	Neuron	neuron	0.419956	0.78173	dpp	Hth	TEe
stf_2#AGTGATGAGGTTAGCT-1	L3_multiome	GMC	GMC	0.441845	1	optix	Early	GMC2
stf_2#AGTGATGAGTTTGTCT-1	L3_multiome	Neuron	neuron	0.00407603	1	dpp	Hbn/Opa/Slp	GMC2
stf_2#AGTGCACGTATTCGCT-1	L3_multiome	Neuron	neuron	0.113518	1	optix	Hth/Opa	Im07
stf_2#AGTGCACGTCCTAACT-1	L3_multiome	Neuron	neuron	-0.105366	1	optix	Hth/Opa	Tm1
stf_2#AGTGCCGGTCCTCCAA-1	L3_multiome	Neuron	neuron	-0.0178124	1	optix	D/B-H1	T1
stf_2#AGTGCCGGTTAACACG-1	L3_multiome	Neuron	neuron	0.113518	1	optix	Hth/Opa	Im07
stf_2#AGTGCCGGTTAGTTGG-1	L3_multiome	Neuron	neuron	0.79206	1	optix	Hbn/Opa/Slp	GMC3*
stf_2#AGTGCGGAGGAACCGG-1	L3_multiome	Neuron	neuron	0.441845	0.884802	optix	D/B-H1	46
stf_2#AGTGCGGAGTTCCCGT-1	L3_multiome	Neuron	neuron	0.266737	1	optix	Hth/Opa	Im07
stf_2#AGTGGACAGATGGAGC-1	L3_multiome	Neuron	neuron	0.441845	0.678659	optix	Hth/Opa	GMC2
stf_2#AGTGGACAGTAACTCA-1	L3_multiome	GMC	GMC	-0.127255	1	optix	Early	GMC1
stf_2#AGTGGACAGTCATGCG-1	L3_multiome	Neuron	neuron	1	0.50283	optix	Hth/Opa	Mi4
stf_2#AGTGTGGCAAGGTGCA-1	L3_multiome	Neuron	neuron	0.79206	1	dpp	Hth	TEd
stf_2#AGTGTGGCACCAGCAT-1	L3_multiome	Neuron	neuron	0.00407603	0.78173	optix	Hbn/Opa/Slp	GMC3*
stf_2#AGTGTTTCAAGCTACC-1	L3_multiome	Neuron	neuron	0.29957	0.884802	optix	Hbn/Opa/Slp	Dm9
stf_2#AGTGTTTCAAGTTATC-1	L3_multiome	Neuron	neuron	0.79206	1	dpp	Hth	TEv
stf_2#AGTGTTTCAGTTTGTG-1	L3_multiome	Neuron	neuron	0.79206	0.884802	dpp	Hth	TEd
stf_2#AGTTACATCATTTGTC-1	L3_multiome	Neuron	neuron	0.266737	1	optix	Erm/Ey	Im02
stf_2#AGTTACATCGCTAGCA-1	L3_multiome	Neuron	neuron	0.441845	1	optix	Erm/Ey	TmY3
stf_2#AGTTACATCTGTAAGC-1	L3_multiome	Neuron	neuron	0.29957	0.690785	dpp	Ey/Hbn	169a
stf_2#AGTTACTCACATAGCC-1	L3_multiome	Neuron	neuron	0.419956	1	optix	Hbn/Opa/Slp	Dm8
stf_2#AGTTACTCAGACAAAC-1	L3_multiome	NB	NB	0.441845	0.884802	optix	Early	NB
stf_2#AGTTACTCATTGGGAG-1	L3_multiome	Neuron	neuron	0.79206	1	optix	Erm/Ey	Im05
stf_2#AGTTATGTCAGGCCTA-1	L3_multiome	Neuron	neuron	0.79206	0.78173	optix	Slp/D	GMC3*
stf_2#AGTTATGTCCCAGTAG-1	L3_multiome	Neuron	neuron	0.79206	1	optix	D/B-H1	T1
stf_2#AGTTATGTCCCATAGG-1	L3_multiome	Neuron	neuron	-0.171031	0.448263	dpp	Hbn/Opa/Slp	GMC1
stf_2#AGTTATGTCCCTCACG-1	L3_multiome	Neuron	neuron	0.179184	1	optix	Erm/Ey	Im04
stf_2#AGTTATGTCCTTGCGT-1	L3_multiome	Neuron	neuron	0.266737	0.678659	pxb	Erm/Ey	173
stf_2#AGTTATGTCTCATCAT-1	L3_multiome	Neuron	neuron	0.266737	1	pxb	Hbn/Opa/Slp	GMC2
stf_2#AGTTATGTCTTCAATC-1	L3_multiome	NB	NB	-0.280474	0.884802	optix	Early	NB
stf_2#AGTTGCAGTAACAGGG-1	L3_multiome	GMC	GMC	0.255793	1	pxb	Early	GMC1
stf_2#AGTTGCAGTTAAATGC-1	L3_multiome	Neuron	neuron	0.595064	1	optix	Erm/Ey	Im04
stf_2#AGTTGCGTCGCATTAA-1	L3_multiome	Neuron	neuron	-0.127255	0.381569	optix	Hbn/Opa/Slp	GMC3*
stf_2#AGTTGCGTCGGTTAGT-1	L3_multiome	Neuron	neuron	0.595064	0.884802	optix	Slp/D	Im12
stf_2#AGTTGCGTCGGTTCCT-1	L3_multiome	Neuron	neuron	0.419956	1	optix	Hbn/Opa/Slp	Dm8
stf_2#AGTTGGCGTCCGGTTC-1	L3_multiome	Neuron	neuron	0.79206	1	optix	Erm/Ey	Im04
stf_2#AGTTGGCGTTCACTGT-1	L3_multiome	Neuron	neuron	0.255793	0.314876	optix	Erm/Ey	GMC3*
stf_2#AGTTGTCAGGAAACTG-1	L3_multiome	Neuron	neuron	0.29957	0.521019	optix	Hbn/Opa/Slp	GMC3*
stf_2#AGTTGTCAGGTAAGGC-1	L3_multiome	Neuron	neuron	0.595064	0.690785	dpp	Ey/Hbn	Im05
stf_2#AGTTTGATCCTCAGCT-1	L3_multiome	Neuron	neuron	0.419956	1	optix	Hth/Opa	Im07
stf_2#AGTTTGATCTTTGACT-1	L3_multiome	NB	NB	-0.00686819	0.78173	optix	Late	NB
stf_2#AGTTTGCAGCTCCTAC-1	L3_multiome	Neuron	neuron	-0.302362	0.448263	pxb	Opa/Erm	Im05
stf_2#ATAACGACAAATGCCC-1	L3_multiome	Neuron	neuron	0.79206	0.884802	optix	Erm/Ey	Im06
stf_2#ATAACGACAGCCTGCA-1	L3_multiome	Neuron	neuron	0.135407	1	optix	Hbn/Opa/Slp	GMC2
stf_2#ATAACGACATCCAGGT-1	L3_multiome	NE	NE	-0.455581		optix		LPC
stf_2#ATAACGACATCGCTCC-1	L3_multiome	GMC	GMC	0.266737	0.884802	optix	Early	GMC1
stf_2#ATAACGACATTAGGCC-1	L3_multiome	Neuron	neuron	0.135407	1	pxb	Hth/Opa	Im07
stf_2#ATAAGCCTCAACCAAC-1	L3_multiome	GMC	GMC	0.419956	0.611965	optix	Early	GMC1
stf_2#ATAAGCCTCAAGCTAC-1	L3_multiome	Neuron	neuron	0.441845	1	optix	Hbn/Opa/Slp	11
stf_2#ATAAGCCTCATTGCGG-1	L3_multiome	Neuron	neuron	0.135407	0.545272	optix	Slp/D	Im11
stf_2#ATAAGCCTCCGGTATG-1	L3_multiome	Neuron	neuron	-0.127255	0.417948	dpp	Hbn/Opa/Slp	GMC3*
stf_2#ATAAGTCGTATTGTGG-1	L3_multiome	NB	NB	-0.324251	1	optix	Early	NB
stf_2#ATAATGGCAATTGAGA-1	L3_multiome	Neuron	neuron	-0.368027	1	dpp	Hth/Opa	GMC2
stf_2#ATAATGGCACCATATG-1	L3_multiome	Neuron	neuron	0.79206	1	optix	Erm/Ey	Im04
stf_2#ATACCGGTCAAGTGTC-1	L3_multiome	Neuron	neuron	-0.324251	1	optix	Ey/Hbn	Im05
stf_2#ATACCGGTCCCGCCTA-1	L3_multiome	Neuron	neuron	0.113518	1	dpp	Slp/D	GMC3*
stf_2#ATACCGGTCGCATTAA-1	L3_multiome	Neuron	neuron	0.113518	1	optix	D/B-H1	T1
stf_2#ATACCGGTCTCAATTC-1	L3_multiome	Neuron	neuron	0.441845	1	dpp	Hth/Opa	Im05
stf_2#ATACCTGCACATTGCA-1	L3_multiome	NE	NE	-0.214808		optix		LPC
stf_2#ATACCTGCACTGGCTG-1	L3_multiome	Neuron	neuron	0.79206	0.58165	optix	Opa/Erm	Im05
stf_2#ATACCTGCAGCTCAAC-1	L3_multiome	Neuron	neuron	0.419956	1	optix	Hth	Mi1
stf_2#ATACCTGCATACTCCT-1	L3_multiome	Neuron	neuron	-0.127255	0.884802	pxb	Hth	GMC2
stf_2#ATAGATGCAGCATGTC-1	L3_multiome	Neuron	neuron	0.255793	1	pxb	D/B-H1	T1
stf_2#ATAGATGCATGAATAG-1	L3_multiome	Neuron	neuron	0.135407	1	optix	Hth/Opa	Tm1
stf_2#ATAGCATGTTTGGCGG-1	L3_multiome	Neuron	neuron	-0.19292	0.593776	pxb	Hbn/Opa/Slp	GMC2
stf_2#ATAGGTACAAGCTTTG-1	L3_multiome	Neuron	neuron	-0.0178124	0.257614	pxb	Hth	GMC1
stf_2#ATAGGTACAATATGGA-1	L3_multiome	Neuron	neuron	-0.00686819	0.884802	dpp	Hth	179
stf_2#ATAGGTACACTCGCTC-1	L3_multiome	Neuron	neuron	-0.0834777	0.690785	dpp	Hth	Im04
stf_2#ATATAGGCAAGCTTAT-1	L3_multiome	GMC	GMC	0.113518	0.545272	optix	Early	GMC2
stf_2#ATATAGGCACAGACTC-1	L3_multiome	Neuron	neuron	-0.0506451	1	pxb	Erm/Ey	Im05
stf_2#ATATGCATCTTAGTCT-1	L3_multiome	Neuron	neuron	0.135407	1	optix	Erm/Ey	Im04
stf_2#ATATGCTCAATAATGG-1	L3_multiome	Neuron	neuron	-0.40086	1	optix	Ey/Hbn	Im05
stf_2#ATATGCTCAATCATGT-1	L3_multiome	GMC	GMC	-0.19292	0.690785	optix	Early	GMC1
stf_2#ATATGCTCACTTGTTC-1	L3_multiome	Neuron	neuron	0.441845	0.393695	optix	Erm/Ey	GMC2
stf_2#ATATGGTGTCAATGTG-1	L3_multiome	GMC	GMC	-0.127255	1	optix	Early	GMC1
stf_2#ATCAAGACACCTGGTG-1	L3_multiome	GMC	GMC	-0.00686819	0.884802	optix	Late	GMC1
stf_2#ATCAAGACAGGAACTG-1	L3_multiome	Neuron	neuron	1	1	optix	Hbn/Opa/Slp	TmY14*
stf_2#ATCAAGCTCAATGTCA-1	L3_multiome	GMC	GMC	0.419956	0.78173	optix	Late	GMC1
stf_2#ATCAAGCTCACAGGAA-1	L3_multiome	Neuron	neuron	-0.171031	0.690785	dpp	Hth/Opa	GMC2
stf_2#ATCAAGCTCCCTTGCG-1	L3_multiome	Neuron	neuron	0.266737	1	optix	D/B-H1	T1
stf_2#ATCAAGCTCTAGCTTT-1	L3_multiome	GMC	GMC	-0.127255	0.884802	optix	Early	GMC1
stf_2#ATCACAATCGCAACAT-1	L3_multiome	Neuron	neuron	0.113518	0.78173	dpp	Erm/Ey	Im04
stf_2#ATCACAATCGTTATCT-1	L3_multiome	GMC	GMC	-0.368027	0.254245	optix	Early	GMC2
stf_2#ATCACACAGCCTGTGA-1	L3_multiome	Neuron	neuron	0.00407603	0.775667	dpp	Opa/Erm	Im05
stf_2#ATCACACAGGAGGTTA-1	L3_multiome	Neuron	neuron	0.419956	0.0635963	optix	Slp/D	GMC3*
stf_2#ATCACACAGGCCTAAT-1	L3_multiome	Neuron	neuron	0.606008	1	optix	Hbn/Opa/Slp	Dm12
stf_2#ATCACCCTCAGCCAAT-1	L3_multiome	Neuron	neuron	0.135407	1	pxb	Hth/Opa	Tm2
stf_2#ATCACTAAGACAAACG-1	L3_multiome	Neuron	neuron	-0.0615893	0.339128	dpp	Slp/D	GMC2
stf_2#ATCACTAAGCTTAGTA-1	L3_multiome	Neuron	neuron	0.0259645	1	dpp	D/B-H1	T1
stf_2#ATCAGGTTCCTAGTAA-1	L3_multiome	Neuron	neuron	0.419956	1	optix	Hth	Im05
stf_2#ATCAGGTTCTATTGTC-1	L3_multiome	Neuron	neuron	0.595064	0.508893	pxb	Erm/Ey	Im05
stf_2#ATCAGGTTCTTAGGAC-1	L3_multiome	Neuron	neuron	-0.214808	1	dpp	Ey/Hbn	Im05
stf_2#ATCATCAAGCAAGGGT-1	L3_multiome	Neuron	neuron	0.595064	0.345191	optix	Opa/Erm	17
stf_2#ATCATCAAGCACAGAA-1	L3_multiome	GMC	GMC	0.79206	0.690785	optix	Early	GMC1
stf_2#ATCATGTCATCACTTC-1	L3_multiome	Neuron	neuron	-0.0506451	1	dpp	Hth/Opa	Im07
stf_2#ATCCAACAGCAAGATG-1	L3_multiome	Neuron	neuron	0.79206	1	optix	Hth	Mi1
stf_2#ATCCATAAGTATTGGC-1	L3_multiome	Neuron	neuron	0.441845	1	pxb	Slp/D	GMC2
stf_2#ATCCATAAGTGAACGA-1	L3_multiome	Neuron	neuron	0.00407603	1	optix	Hth	176
stf_2#ATCCCGCGTTAACGAT-1	L3_multiome	Neuron	neuron	-0.214808	0.126921	dpp	D/B-H1	Im12
stf_2#ATCCGTGAGCACAGAA-1	L3_multiome	Neuron	neuron	0.79206	1	optix	D/B-H1	Dm2
stf_2#ATCCGTGAGTTCCCGT-1	L3_multiome	NB	NB	-0.302362	1	pxb	Early	NB
stf_2#ATCCTCATCCTCGATC-1	L3_multiome	Neuron	neuron	0.79206	1	optix	Erm/Ey	GMC3*
stf_2#ATCCTGACAAAGCGGC-1	L3_multiome	Neuron	neuron	-0.181976	0.884802	pxb	Hbn/Opa/Slp	120
stf_2#ATCCTTAGTAGCTGGT-1	L3_multiome	GMC	GMC	-0.171031	0.217867	dpp	Late	GMC1
stf_2#ATCCTTAGTCCTAACT-1	L3_multiome	Neuron	neuron	-0.225753	0.229993	dpp	Opa/Erm	GMC2
stf_2#ATCCTTAGTGTGTCCC-1	L3_multiome	Neuron	neuron	-0.357083	0.775667	pxb	Hbn/Opa/Slp	GMC2
stf_2#ATCGAGGCAAGGACCA-1	L3_multiome	GMC	GMC	-0.00686819	1	optix	Late	GMC1
stf_2#ATCGAGGCACCCACAG-1	L3_multiome	Neuron	neuron	0.179184	1	optix	Hth/Opa	GMC1
stf_2#ATCGAGGCAGAGGGAG-1	L3_multiome	Neuron	neuron	-0.105366	1	dpp	Hth/Opa	Im07
stf_2#ATCGAGGCATTAAACC-1	L3_multiome	Neuron	neuron	0.255793	1	optix	Hbn/Opa/Slp	GMC3*
stf_2#ATCGCCCGTGATTTGG-1	L3_multiome	Neuron	neuron	0.0806856	0.884802	optix	Hbn/Opa/Slp	Im11
stf_2#ATCGCCCGTGCAACTA-1	L3_multiome	Neuron	neuron	-0.214808	1	dpp	Slp/D	GMC3*
stf_2#ATCGCCCGTGCTGTAA-1	L3_multiome	Neuron	neuron	0.113518	0.690785	optix	Hth/Opa	GMC1
stf_2#ATCGCTTGTGTTGTGA-1	L3_multiome	Neuron	neuron	0.419956	1	dpp	Hbn/Opa/Slp	Dm11
stf_2#ATCGGCCAGCATGAAG-1	L3_multiome	Neuron	neuron	0.135407	1	optix	Erm/Ey	Im02
stf_2#ATCGGCCAGCGCCTTT-1	L3_multiome	Neuron	neuron	-0.0834777	1	pxb	Erm/Ey	TmY8*
stf_2#ATCGGCCAGTCATTGA-1	L3_multiome	Neuron	neuron	-0.00686819	0.4422	dpp	Hth	10
stf_2#ATCTATGAGCCTGAGC-1	L3_multiome	Neuron	neuron	0.179184	0.775667	dpp	Hbn/Opa/Slp	Apop
stf_2#ATCTATGAGCGTGCGT-1	L3_multiome	Neuron	neuron	1	0.508893	dpp	Hbn/Opa/Slp	GMC2
stf_2#ATCTATGAGGTAGCTT-1	L3_multiome	Neuron	neuron	0.79206	1	optix	Erm/Ey	Im04
stf_2#ATGAAGCCATGACTAT-1	L3_multiome	Neuron	neuron	0.606008	1	optix	Erm/Ey	Im04
stf_2#ATGAAGTAGCTGTACG-1	L3_multiome	Neuron	neuron	0.79206	0.490704	optix	Hth/Opa	Im05
stf_2#ATGAAGTAGTTATGGC-1	L3_multiome	NB	NB	-0.411804	0.690785	optix	Early	GMC1
stf_2#ATGAATGCAAGCGAGC-1	L3_multiome	Neuron	neuron	0.595064	0.884802	optix	D/B-H1	GMC3*
stf_2#ATGAATGCACAAAGAC-1	L3_multiome	Neuron	neuron	0.135407	1	dpp	Hth	Im05
stf_2#ATGACAACACAATTAC-1	L3_multiome	Neuron	neuron	1	1	optix	Hbn/Opa/Slp	TmY4*
stf_2#ATGACAACAGTTATCG-1	L3_multiome	Neuron	neuron	0.419956	1	pxb	D/B-H1	T1
stf_2#ATGACAACATGTTGCA-1	L3_multiome	NE	NE	-0.302362		optix		NB
stf_2#ATGACCAGTATTGGAT-1	L3_multiome	Neuron	neuron	0.29957	1	optix	Hbn/Opa/Slp	Im03
stf_2#ATGACCAGTGAGGTGA-1	L3_multiome	Neuron	neuron	0.135407	0.884802	dpp	Slp/D	GMC2
stf_2#ATGACCAGTGATGAAA-1	L3_multiome	NB	NB	0.113518	1	optix	Early	NB
stf_2#ATGACGAAGGTCATTA-1	L3_multiome	Neuron	neuron	-0.00686819	1	dpp	Hth	179
stf_2#ATGACTCAGACTTACA-1	L3_multiome	Neuron	neuron	0.441845	1	optix	Hbn/Opa/Slp	GMC3*
stf_2#ATGACTCAGAGCCGCT-1	L3_multiome	Neuron	neuron	-0.269529	1	pxb	Erm/Ey	GMC2
stf_2#ATGACTCAGCAAGGTA-1	L3_multiome	Neuron	neuron	0.29957	1	optix	Erm/Ey	Im02
stf_2#ATGACTCAGGAGCAAC-1	L3_multiome	Neuron	neuron	0.0806856	1	optix	Hth	162
stf_2#ATGACTCAGTATTGGC-1	L3_multiome	GMC	GMC	0.135407	0.884802	dpp	Early	GMC1
stf_2#ATGAGCCGTATTGCAG-1	L3_multiome	GMC	GMC	-0.105366	0.545272	optix	Early	NB
stf_2#ATGAGCCGTGTCCAGG-1	L3_multiome	GMC	GMC	0.266737	1	optix	Early	GMC1
stf_2#ATGAGCCGTTGCCTCA-1	L3_multiome	Neuron	neuron	0.29957	1	dpp	Slp/D	Im12
stf_2#ATGATGACAACTCGCG-1	L3_multiome	NE	NE	-0.0178124		optix		LPC
stf_2#ATGATGACAATTAAGG-1	L3_multiome	Neuron	neuron	0.79206	1	dpp	Hth	Mi1
stf_2#ATGATGACACCCACAG-1	L3_multiome	NB	NB	-0.127255	1	optix	Late	NB
stf_2#ATGATGACAGCCTAAC-1	L3_multiome	Neuron	neuron	0.00407603	1	pxb	Hbn/Opa/Slp	71
stf_2#ATGATGGAGCCACAAT-1	L3_multiome	Neuron	neuron	-0.00686819	1	optix	Hth/Opa	Tm2
stf_2#ATGATGGAGCCGCTAA-1	L3_multiome	Neuron	neuron	-0.0178124	0.290624	optix	Opa/Erm	Im05
stf_2#ATGATGGAGCGAGTAA-1	L3_multiome	GMC	GMC	-0.127255	0.884802	optix	Early	GMC1
stf_2#ATGCAGGCAGGCCTTG-1	L3_multiome	Neuron	neuron	0.0806856	0.884802	dpp	Hbn/Opa/Slp	81
stf_2#ATGCAGGCATAATGTC-1	L3_multiome	Neuron	neuron	0.419956	1	optix	Hth/Opa	Tm2
stf_2#ATGCAGGCATACCCGG-1	L3_multiome	Neuron	neuron	0.79206	1	optix	Erm/Ey	Im06
stf_2#ATGCATTCAAGGTACG-1	L3_multiome	Neuron	neuron	0.29957	1	optix	Hbn/Opa/Slp	Im03
stf_2#ATGCATTCAGCTCATA-1	L3_multiome	Neuron	neuron	-0.0834777	1	pxb	Erm/Ey	54
stf_2#ATGCGATTCAAGCCTG-1	L3_multiome	Neuron	neuron	0.0806856	1	optix	Hbn/Opa/Slp	TmY4*
stf_2#ATGCGATTCTTCAATC-1	L3_multiome	GMC	GMC	0.135407	1	optix	Early	GMC2
stf_2#ATGCTTAAGCCTGGTA-1	L3_multiome	Neuron	neuron	0.00407603	1	dpp	Hbn/Opa/Slp	53
stf_2#ATGCTTAAGGTGCGGA-1	L3_multiome	GMC	GMC	0.441845	1	optix	Early	GMC1
stf_2#ATGGACAAGACAACGA-1	L3_multiome	Neuron	neuron	0.29957	0.411885	optix	Hbn/Opa/Slp	GMC3*
stf_2#ATGGACAAGACACCGC-1	L3_multiome	NB	NB	-0.280474	1	dpp	Early	NB
stf_2#ATGGCCCAGAAGGTGC-1	L3_multiome	Neuron	neuron	0.135407	1	dpp	Hth/Opa	Tm2
stf_2#ATGGCCCAGCGAGTAA-1	L3_multiome	Neuron	neuron	1	0.775667	dpp	Hth	91
stf_2#ATGGCCCAGGTCCTAG-1	L3_multiome	NB	NB	0.179184	1	optix	Late	NB
stf_2#ATGGCCGGTCTTACTA-1	L3_multiome	Neuron	neuron	0.419956	1	dpp	Erm/Ey	Im02
stf_2#ATGGCCGGTGACATAT-1	L3_multiome	Neuron	neuron	0.441845	1	optix	Erm/Ey	Im04
stf_2#ATGGCCGGTTAATCGG-1	L3_multiome	GMC	GMC	0.135407	0.399758	optix	Late	GMC1
stf_2#ATGGCCGGTTCATTTG-1	L3_multiome	GMC	GMC	0.113518	0.884802	optix	Late	GMC1
stf_2#ATGGCCGGTTTATCTG-1	L3_multiome	Neuron	neuron	-0.00686819	1	dpp	Slp/D	138
stf_2#ATGGCCGGTTTGAGCA-1	L3_multiome	Neuron	neuron	0.179184	0.775667	dpp	Hbn/Opa/Slp	GMC3*
stf_2#ATGGCTGTCTTAGGGT-1	L3_multiome	Neuron	neuron	1	1	optix	Erm/Ey	Im02
stf_2#ATGGCTGTCTTGCAAA-1	L3_multiome	Neuron	neuron	0.255793	0.424011	pxb	D/B-H1	GMC3*
stf_2#ATGGCTTAGCATGTTA-1	L3_multiome	Neuron	neuron	-0.127255	1	pxb	Hbn/Opa/Slp	Apop
stf_2#ATGGCTTAGTTTCCTG-1	L3_multiome	Neuron	neuron	0.113518	0.490704	pxb	Hbn/Opa/Slp	GMC3*
stf_2#ATGGTCTAGTGAACGA-1	L3_multiome	Neuron	neuron	-0.411804	0.611965	dpp	Erm/Ey	GMC2
stf_2#ATGGTGCGTGCGCAAT-1	L3_multiome	Neuron	neuron	-0.368027	1	optix	Hth/Opa	Im07
stf_2#ATGGTGCGTTGTAACG-1	L3_multiome	Neuron	neuron	-0.0178124	0.690785	optix	Hth/Opa	GMC1
stf_2#ATGGTTATCTTAGGGT-1	L3_multiome	Neuron	neuron	-0.236697	0.124227	dpp	Hbn/Opa/Slp	Apop
stf_2#ATGTAACGTATTGCAG-1	L3_multiome	Neuron	neuron	0.79206	1	optix	Slp/D	GMC3*
stf_2#ATGTAACGTGGGTGAA-1	L3_multiome	Neuron	neuron	0.606008	0.884802	optix	Hth/Opa	Mi4
stf_2#ATGTAACGTTACTAGG-1	L3_multiome	Neuron	neuron	1	1	optix	Hbn/Opa/Slp	Dm8
stf_2#ATGTAAGCAACCCTCC-1	L3_multiome	GMC	GMC	-0.302362	0.611965	dpp	Late	GMC1
stf_2#ATGTAAGCACAGGATG-1	L3_multiome	Neuron	neuron	0.606008	1	pxb	Erm/Ey	Tm9v
stf_2#ATGTCAATCAATGTCA-1	L3_multiome	Neuron	neuron	0.606008	0.611965	optix	Hth/Opa	NB
stf_2#ATGTCAATCATGCTCC-1	L3_multiome	Neuron	neuron	0.0806856	1	pxb	Hbn/Opa/Slp	71
stf_2#ATGTCATCACAGAAAC-1	L3_multiome	GMC	GMC	-0.00686819	0.884802	dpp	Late	GMC1
stf_2#ATGTCATCAGTTTGGC-1	L3_multiome	Neuron	neuron	0.266737	1	optix	D/B-H1	T1
stf_2#ATGTCATCATAAGGAC-1	L3_multiome	Neuron	neuron	0.179184	0.690785	optix	Erm/Ey	173
stf_2#ATGTCATCATGAAGTA-1	L3_multiome	GMC	GMC	0.0806856	0.50283	pxb	Late	GMC1
stf_2#ATGTCCACAAACTCAT-1	L3_multiome	Neuron	neuron	0.419956	1	optix	Hbn/Opa/Slp	GMC2
stf_2#ATGTCCACAATATGGA-1	L3_multiome	Neuron	neuron	0.606008	1	optix	D/B-H1	GMC3*
stf_2#ATGTCCACACAGGATG-1	L3_multiome	NB	NB	0.113518	0.78173	optix	Late	NB
stf_2#ATGTCCACACCTCAGG-1	L3_multiome	Neuron	neuron	0.135407	0.387632	dpp	Slp/D	GMC3*
stf_2#ATGTCCACAGCATGTC-1	L3_multiome	Neuron	neuron	0.441845	1	optix	D/B-H1	Apop
stf_2#ATGTCCACATGTCAGC-1	L3_multiome	Neuron	neuron	-0.0506451	1	dpp	Hbn/Opa/Slp	Dm9
stf_2#ATGTCCACATTGTCAG-1	L3_multiome	GMC	GMC	-0.357083	0.884802	optix	Late	GMC3*
stf_2#ATGTGAGAGCCGCAGT-1	L3_multiome	Neuron	neuron	-0.181976	0.884802	dpp	Opa/Erm	Im05
stf_2#ATGTGAGAGGCTATGT-1	L3_multiome	Neuron	neuron	-0.19292	1	pxb	Erm/Ey	TmY3
stf_2#ATGTTCAAGACTATTG-1	L3_multiome	Neuron	neuron	1	0.690785	optix	Slp/D	44
stf_2#ATGTTCAAGCCTGAGC-1	L3_multiome	Neuron	neuron	-0.127255	0.678659	dpp	Hbn/Opa/Slp	GMC2
stf_2#ATGTTTGAGCCTTAAA-1	L3_multiome	NE	NE	-0.105366		optix		LPC
stf_2#ATGTTTGAGGCTTAGT-1	L3_multiome	Neuron	neuron	0.606008	0.884802	optix	Erm/Ey	GMC2
stf_2#ATTAACCCAAGGTGGC-1	L3_multiome	Neuron	neuron	1	1	dpp	Hbn/Opa/Slp	Dm11
stf_2#ATTAACCCACGTGCTG-1	L3_multiome	GMC	GMC	-0.0615893	0.884802	dpp	Early	GMC1
stf_2#ATTAACCCATAACGGG-1	L3_multiome	Neuron	neuron	0.266737	1	optix	D/B-H1	Im12
stf_2#ATTACCCGTAAGGTTT-1	L3_multiome	Neuron	neuron	0.79206	1	dpp	D/B-H1	Im12
stf_2#ATTACCCGTATTGTCC-1	L3_multiome	Neuron	neuron	-0.127255	1	dpp	Hth/Opa	GMC1
stf_2#ATTACCCGTGGCTTCC-1	L3_multiome	Neuron	neuron	-0.40086	1	pxb	Ey/Hbn	Im05
stf_2#ATTACCCGTTCACCCA-1	L3_multiome	Neuron	neuron	0.595064	1	optix	Hth/Opa	Im07
stf_2#ATTACCCGTTCGGTAA-1	L3_multiome	Neuron	neuron	0.255793	1	optix	Hth/Opa	62
stf_2#ATTACCGCAAGGTGCA-1	L3_multiome	Neuron	neuron	0.0259645	1	optix	Hth	Im07
stf_2#ATTACGTCAAGGTAAC-1	L3_multiome	Neuron	neuron	0.79206	0.884802	optix	Erm/Ey	Im04
stf_2#ATTACGTCATCCCGCT-1	L3_multiome	Neuron	neuron	0.266737	1	optix	Hth/Opa	GMC1
stf_2#ATTACTGAGTAAGTGG-1	L3_multiome	Neuron	neuron	-0.0944219	1	dpp	Hbn/Opa/Slp	81
stf_2#ATTAGCGGTGAAACAA-1	L3_multiome	GMC	GMC	0.266737	0.595797	optix	Late	GMC1
stf_2#ATTAGCGGTGATGAGG-1	L3_multiome	Neuron	neuron	0.113518	0.36338	optix	Hbn/Opa/Slp	GMC2
stf_2#ATTAGCGGTTAACAGT-1	L3_multiome	Neuron	neuron	0.441845	0.884802	dpp	D/B-H1	T1
stf_2#ATTAGCGGTTCGCGCT-1	L3_multiome	Neuron	neuron	0.0806856	1	optix	Hth/Opa	GMC2
stf_2#ATTAGCTCAAGCGATG-1	L3_multiome	Neuron	neuron	0.266737	1	optix	Erm/Ey	Im02
stf_2#ATTAGCTCAGGCCTTG-1	L3_multiome	Neuron	neuron	0.595064	1	pxb	Hth/Opa	Im07
stf_2#ATTAGGTGTGCTAGAC-1	L3_multiome	NE	NE	0.29957		optix		LPC
stf_2#ATTAGTCCACCCTCAC-1	L3_multiome	Neuron	neuron	0.441845	0.436137	optix	Erm/Ey	Im03
stf_2#ATTAGTCCACCTAATG-1	L3_multiome	Neuron	neuron	-0.280474	0.50283	dpp	Erm/Ey	Im04
stf_2#ATTAGTCCAGGCTAGA-1	L3_multiome	NB	NB	-0.105366	1	pxb	Late	GMC1
stf_2#ATTATCCTCAGGGCCT-1	L3_multiome	GMC	GMC	-0.280474	0.593776	optix	Early	GMC3*
stf_2#ATTATCCTCCAAATCA-1	L3_multiome	Neuron	neuron	0.79206	0.611965	optix	Opa/Erm	Mi9
stf_2#ATTATCCTCGAGGTGG-1	L3_multiome	GMC	GMC	0.29957	0.884802	optix	Late	GMC1
stf_2#ATTATCCTCGGCTATG-1	L3_multiome	Neuron	neuron	0.266737	1	dpp	Hth	179
stf_2#ATTATGGTCAGTATTG-1	L3_multiome	GMC	GMC	-0.0506451	0.78173	pxb	Early	GMC1
stf_2#ATTCAACCAATTAGCT-1	L3_multiome	Neuron	neuron	0.79206	0.290624	optix	Slp/D	GMC2
stf_2#ATTCAACCACACAATT-1	L3_multiome	GMC	GMC	-0.00686819	0.490704	optix	Early	GMC1
stf_2#ATTCAACCAGTTATGT-1	L3_multiome	NE	NE	-0.0178124		dpp		LPC
stf_2#ATTCAACCATAAGCAA-1	L3_multiome	Neuron	neuron	0.255793	1	optix	D/B-H1	GMC3*
stf_2#ATTCACTTCATCCACC-1	L3_multiome	Neuron	neuron	0.79206	1	dpp	Hth	TEv
stf_2#ATTCATGAGCACGATT-1	L3_multiome	Neuron	neuron	0.179184	1	optix	Hbn/Opa/Slp	Im03
stf_2#ATTCATGAGCTAATCA-1	L3_multiome	Neuron	neuron	-0.00686819	0.78173	optix	Hbn/Opa/Slp	GMC1
stf_2#ATTCATGAGCTCAATA-1	L3_multiome	Neuron	neuron	-0.280474	0.884802	optix	Slp/D	Im11
stf_2#ATTCATGAGGTCAAAG-1	L3_multiome	Neuron	neuron	0.441845	1	dpp	Hth/Opa	Mi4
stf_2#ATTCATGAGTAATCCA-1	L3_multiome	Neuron	neuron	0.135407	0.690785	optix	Hbn/Opa/Slp	GMC2
stf_2#ATTCCGGAGCGCCTTT-1	L3_multiome	GMC	GMC	-0.236697	0.490704	dpp	Late	GMC1
stf_2#ATTCCGGAGGTACCGC-1	L3_multiome	Neuron	neuron	0.79206	1	optix	Hth/Opa	Im05
stf_2#ATTCCTCCAACACCTA-1	L3_multiome	Neuron	neuron	0.419956	1	dpp	Hbn/Opa/Slp	Lai
stf_2#ATTCCTCCACCCTCAC-1	L3_multiome	Neuron	neuron	0.179184	1	optix	Erm/Ey	TmY3
stf_2#ATTCCTCCATGTCAAT-1	L3_multiome	Neuron	neuron	-0.346139	0.314876	pxb	Hbn/Opa/Slp	GMC3*
stf_2#ATTGAAGCAAAGCTAA-1	L3_multiome	Neuron	neuron	-0.214808	1	dpp	Ey/Hbn	Im05
stf_2#ATTGAAGCACAATGCC-1	L3_multiome	Neuron	neuron	-0.171031	0.690785	pxb	Erm/Ey	TmY8*
stf_2#ATTGAAGCACTTAACG-1	L3_multiome	Neuron	neuron	-0.00686819	1	optix	Hbn/Opa/Slp	GMC2
stf_2#ATTGACTCAACAGGAT-1	L3_multiome	Neuron	neuron	-0.127255	0.884802	dpp	Hth/Opa	Im07
stf_2#ATTGACTCAACCTGGT-1	L3_multiome	Neuron	neuron	0.441845	0.678659	optix	Opa/Erm	GMC2
stf_2#ATTGACTCAAGCTAAA-1	L3_multiome	NB	NB	-0.269529	1	dpp	Early	NB
stf_2#ATTGACTCATGCTCCC-1	L3_multiome	Neuron	neuron	0.0806856	0.108732	pxb	Hth/Opa	GMC2
stf_2#ATTGACTCATTCCTCG-1	L3_multiome	NB	NB	-0.214808	0.690785	optix	Early	NB
stf_2#ATTGCACAGCTCGCTT-1	L3_multiome	Neuron	neuron	0.00407603	1	dpp	Hbn/Opa/Slp	Im03
stf_2#ATTGCAGGTTAAGTGT-1	L3_multiome	Neuron	neuron	1	0.490704	dpp	Hth	Im07
stf_2#ATTGCAGGTTACTAGG-1	L3_multiome	Neuron	neuron	0.266737	1	dpp	Hbn/Opa/Slp	Dm12
stf_2#ATTGCAGGTTATCCTA-1	L3_multiome	Neuron	neuron	0.441845	1	optix	Hth/Opa	Im05
stf_2#ATTGCGCCAGTTTGTG-1	L3_multiome	GMC	GMC	-0.214808	1	dpp	Early	NB
stf_2#ATTGCTCGTTCATTTG-1	L3_multiome	Neuron	neuron	0.419956	0.884802	dpp	Hth/Opa	Im05
stf_2#ATTGCTCGTTCGCTCA-1	L3_multiome	Neuron	neuron	0.79206	0.351254	optix	Opa/Erm	GMC3*
stf_2#ATTGGCTAGACAGGCG-1	L3_multiome	NB	NB	-0.19292	1	optix	Early	LPC
stf_2#ATTGGCTAGCGTGCGT-1	L3_multiome	GMC	GMC	-0.302362	1	optix	Early	GMC3*
stf_2#ATTGGCTAGGTAAGCA-1	L3_multiome	Neuron	neuron	0.266737	1	optix	Erm/Ey	Im04
stf_2#ATTGGTTCACACAATT-1	L3_multiome	Neuron	neuron	0.0806856	1	pxb	Erm/Ey	Im04
stf_2#ATTGTCCGTAATCCCT-1	L3_multiome	Neuron	neuron	0.179184	0.448263	dpp	Hth	TEv
stf_2#ATTGTCCGTATACTGG-1	L3_multiome	Neuron	neuron	0.419956	0.884802	optix	Hth	GMC2
stf_2#ATTGTCCGTATTGAGT-1	L3_multiome	Neuron	neuron	0.79206	0.884802	optix	Opa/Erm	17
stf_2#ATTGTCCGTGCTGTAA-1	L3_multiome	Neuron	neuron	0.79206	1	optix	Slp/D	94
stf_2#ATTGTCCGTTAATGAC-1	L3_multiome	Neuron	neuron	-0.0506451	0.884802	pxb	Hbn/Opa/Slp	Tm5ab
stf_2#ATTGTCCGTTATCCGT-1	L3_multiome	GMC	GMC	0.419956	0.770952	optix	Late	GMC1
stf_2#ATTGTGATCCTCAGCT-1	L3_multiome	Neuron	neuron	0.419956	0.508893	optix	D/B-H1	GMC3*
stf_2#ATTGTGATCGTAACGT-1	L3_multiome	Neuron	neuron	0.266737	0.496767	optix	Slp/D	GMC3*
stf_2#ATTGTGATCTGGCATG-1	L3_multiome	NB	NB	-0.389916	0.884802	pxb	Early	NB
stf_2#ATTGTGATCTTAATGG-1	L3_multiome	GMC	GMC	-0.00686819	0.690785	optix	Early	GMC1
stf_2#ATTTAGCCAACACCTA-1	L3_multiome	GMC	GMC	0.266737	1	optix	Early	GMC2
stf_2#ATTTAGGTCGAGCAAA-1	L3_multiome	NB	NB	-0.0178124	1	optix	Late	GMC1
stf_2#ATTTGCAAGCGGTTAT-1	L3_multiome	Neuron	neuron	-0.40086	0.678659	optix	Ey/Hbn	Im05
stf_2#ATTTGCGCAGGCCATT-1	L3_multiome	GMC	GMC	0.29957	0.78173	dpp	Early	GMC2
stf_2#ATTTGCGCAGTAAGTA-1	L3_multiome	Neuron	neuron	0.29957	0.22393	dpp	Slp/D	GMC3*
stf_2#ATTTGTGAGCTAATTG-1	L3_multiome	Neuron	neuron	0.441845	1	pxb	Hbn/Opa/Slp	30
stf_2#ATTTGTGAGCTGGACC-1	L3_multiome	Neuron	neuron	0.179184	1	optix	Hbn/Opa/Slp	GMC2
stf_2#ATTTGTGAGGTCCAAT-1	L3_multiome	Neuron	neuron	1	0.593776	optix	Slp/D	GMC2
stf_2#CAAACAACAAATTGCT-1	L3_multiome	Neuron	neuron	0.255793	0.58165	optix	Slp/D	GMC3*
stf_2#CAAACAACACTCAACA-1	L3_multiome	Neuron	neuron	-0.40086	0.490704	dpp	Hth/Opa	GMC2
stf_2#CAAACAACAGCACGAA-1	L3_multiome	NB	NB	-0.0834777	0.490704	optix	Late	NB
stf_2#CAAACAACAGGAACTG-1	L3_multiome	GMC	GMC	0.595064	1	optix	Early	GMC3*
stf_2#CAAACAACATTGCGAC-1	L3_multiome	Neuron	neuron	0.441845	0.672596	pxb	Erm/Ey	173
stf_2#CAAACACTCACTCAAA-1	L3_multiome	Neuron	neuron	0.441845	1	optix	Slp/D	GMC2
stf_2#CAAACACTCCCATAGG-1	L3_multiome	Neuron	neuron	0.606008	0.4422	pxb	Slp/D	83
stf_2#CAAACACTCTAAGTCA-1	L3_multiome	Neuron	neuron	0.135407	0.884802	dpp	Hbn/Opa/Slp	40
stf_2#CAAACATGTAGCTGCG-1	L3_multiome	Neuron	neuron	0.179184	1	optix	Erm/Ey	Im02
stf_2#CAAACATGTCACAGCG-1	L3_multiome	Neuron	neuron	0.0259645	0.884802	pxb	Hth/Opa	Tm1
stf_2#CAAACATGTCGACTAA-1	L3_multiome	Neuron	neuron	-0.0506451	0.884802	dpp	Hth	Im07
stf_2#CAAACATGTCTATCGT-1	L3_multiome	GMC	GMC	0.266737	1	optix	Late	GMC1
stf_2#CAAACATGTTTGCAGA-1	L3_multiome	GMC	GMC	0.113518	0.339128	pxb	Late	GMC1
stf_2#CAAACCGTCCTAAATG-1	L3_multiome	Neuron	neuron	-0.214808	1	dpp	D/B-H1	Im12
stf_2#CAAACGCGTACAAAGA-1	L3_multiome	Neuron	neuron	-0.0615893	0.884802	optix	Hbn/Opa/Slp	GMC2
stf_2#CAAACTGGTAACCACA-1	L3_multiome	GMC	GMC	-0.411804	0.884802	optix	Early	GMC1
stf_2#CAAACTGGTTTAGTCC-1	L3_multiome	Neuron	neuron	0.135407	1	optix	Hth	Mi1
stf_2#CAAAGGATCCTGCGAA-1	L3_multiome	GMC	GMC	0.135407	1	optix	Early	GMC1
stf_2#CAAAGTGAGCCACAAT-1	L3_multiome	Neuron	neuron	0.0806856	1	pxb	Hth/Opa	Tm1
stf_2#CAAAGTGAGCGGATAA-1	L3_multiome	Neuron	neuron	0.255793	1	pxb	D/B-H1	Im12
stf_2#CAAAGTGAGGCTGTCA-1	L3_multiome	GMC	GMC	0.419956	0.775667	optix	Late	GMC1
stf_2#CAAAGTGAGTTAGCTA-1	L3_multiome	Neuron	neuron	0.595064	0.351254	pxb	D/B-H1	GMC3*
stf_2#CAAATCATCCTCACTA-1	L3_multiome	GMC	GMC	0.266737	0.417948	optix	Early	GMC1
stf_2#CAACAATGTTCACTGT-1	L3_multiome	Neuron	neuron	0.419956	1	pxb	Erm/Ey	Im04
stf_2#CAACAGGCACTGGCTG-1	L3_multiome	Neuron	neuron	-0.181976	0.884802	pxb	Hbn/Opa/Slp	173
stf_2#CAACAGGCATGAGTTT-1	L3_multiome	Neuron	neuron	1	1	dpp	Hth	Pm2
stf_2#CAACCCGCAACAGGAT-1	L3_multiome	Neuron	neuron	-0.357083	0.181489	optix	Hth/Opa	GMC2
stf_2#CAACCCGCAACCTGGT-1	L3_multiome	Neuron	neuron	0.0259645	0.884802	dpp	Hbn/Opa/Slp	GMC2
stf_2#CAACCCGCACCTGCCT-1	L3_multiome	Neuron	neuron	0.113518	1	dpp	Erm/Ey	Im04
stf_2#CAACCCTTCAAAGGCA-1	L3_multiome	NB	NB	-0.302362	1	optix	Early	NB
stf_2#CAACCCTTCATGCATA-1	L3_multiome	GMC	GMC	-0.214808	0.690785	optix	Late	GMC1
stf_2#CAACTAATCAATGTCA-1	L3_multiome	Neuron	neuron	0.0806856	1	dpp	D/B-H1	22
stf_2#CAACTAATCGTTACAA-1	L3_multiome	Neuron	neuron	0.79206	0.884802	optix	Opa/Erm	Mi9
stf_2#CAACTAATCTCAATGA-1	L3_multiome	Neuron	neuron	0.441845	1	pxb	Hbn/Opa/Slp	88a
stf_2#CAACTAGGTCACCTAT-1	L3_multiome	Neuron	neuron	0.79206	0.411885	dpp	Ey/Hbn	178
stf_2#CAACTAGGTTTCCTCC-1	L3_multiome	GMC	GMC	-0.181976	0.884802	optix	Early	GMC1
stf_2#CAAGAACCACATTAAC-1	L3_multiome	Neuron	neuron	-0.0834777	1	dpp	Hbn/Opa/Slp	Im03
stf_2#CAAGAACCAGCCTGCA-1	L3_multiome	Neuron	neuron	0.113518	1	dpp	Erm/Ey	Im04
stf_2#CAAGAACCAGCTAATT-1	L3_multiome	Neuron	neuron	0.79206	0.611965	optix	Slp/D	44
stf_2#CAAGAACCATAAGTCT-1	L3_multiome	Neuron	neuron	-0.280474	1	optix	Ey/Hbn	Im05
stf_2#CAAGACAAGACAACAG-1	L3_multiome	Neuron	neuron	0.419956	1	optix	Slp/D	GMC3*
stf_2#CAAGACAAGCATGTTA-1	L3_multiome	Neuron	neuron	-0.411804	0.884802	dpp	Hth/Opa	Im07
stf_2#CAAGCTAGTGCTAGAC-1	L3_multiome	NB	NB	-0.302362	1	optix	Early	NB
stf_2#CAAGGCTGTGATGAGG-1	L3_multiome	Neuron	neuron	0.266737	1	optix	Slp/D	GMC3*
stf_2#CAAGGCTGTTCCGGGA-1	L3_multiome	GMC	GMC	0.595064	1	optix	Early	GMC2
stf_2#CAAGGGAGTATTGCAG-1	L3_multiome	Neuron	neuron	0.266737	0.884802	optix	Hbn/Opa/Slp	GMC2
stf_2#CAAGGTAAGCTACTGG-1	L3_multiome	Neuron	neuron	0.135407	1	dpp	Hbn/Opa/Slp	40
stf_2#CAAGGTTTCACGAATC-1	L3_multiome	GMC	GMC	0.113518	0.884802	optix	Late	GMC1
stf_2#CAAGGTTTCACGCCAA-1	L3_multiome	Neuron	neuron	0.00407603	1	dpp	Hbn/Opa/Slp	GMC2
stf_2#CAAGGTTTCCAAATCA-1	L3_multiome	Neuron	neuron	0.606008	1	optix	Opa/Erm	Im05
stf_2#CAAGGTTTCGGTTTGG-1	L3_multiome	Neuron	neuron	0.113518	0.78173	optix	Slp/D	GMC3*
stf_2#CAAGGTTTCTGTGAGT-1	L3_multiome	Neuron	neuron	1	1	optix	Hbn/Opa/Slp	Dm8
stf_2#CAAGGTTTCTTAGTGA-1	L3_multiome	Neuron	neuron	-0.127255	1	optix	Hth/Opa	GMC2
stf_2#CAAGTAACAATGCGCT-1	L3_multiome	NB	NB	-0.368027	0.78173	optix	Early	NB
stf_2#CAAGTAACAATTGCGC-1	L3_multiome	Neuron	neuron	0.419956	1	optix	Slp/D	Im11
stf_2#CAAGTAACAGCAAATA-1	L3_multiome	Neuron	neuron	0.79206	1	optix	Opa/Erm	Im05
stf_2#CAAGTAACATCCGTAA-1	L3_multiome	Neuron	neuron	0.419956	1	optix	Slp/D	GMC3*
stf_2#CAAGTATGTACCAGGT-1	L3_multiome	NB	NB	0.135407	1	optix	Late	NB
stf_2#CAAGTATGTGTTGTGA-1	L3_multiome	Neuron	neuron	-0.171031	1	optix	Hth/Opa	Tm2
stf_2#CAAGTATGTTAGAGCC-1	L3_multiome	Neuron	neuron	0.0806856	1	dpp	Hth/Opa	Im07
stf_2#CAAGTATGTTTGCTGT-1	L3_multiome	GMC	GMC	0.255793	0.884802	optix	Early	GMC1
stf_2#CAAGTGAAGCCTGTGA-1	L3_multiome	NB	NB	-0.357083	1	dpp	Early	NB
stf_2#CAAGTGAAGCGCATTG-1	L3_multiome	Neuron	neuron	0.0259645	1	dpp	Hbn/Opa/Slp	45
stf_2#CAAGTGAAGGAGTCTT-1	L3_multiome	GMC	GMC	-0.302362	0.884802	optix	Early	GMC1
stf_2#CAAGTTATCTCACAAA-1	L3_multiome	Neuron	neuron	0.441845	1	optix	Hbn/Opa/Slp	NB
stf_2#CAATAAGCAAGCGATG-1	L3_multiome	Neuron	neuron	0.419956	0.775667	optix	Hbn/Opa/Slp	GMC2
stf_2#CAATAAGCAGGACCTT-1	L3_multiome	Neuron	neuron	0.595064	1	optix	Ey/Hbn	Dm10
stf_2#CAATAGCTCAGGTCCA-1	L3_multiome	GMC	GMC	-0.433693	0.884802	dpp	Early	GMC1
stf_2#CAATATGTCAAACACC-1	L3_multiome	NB	NB	-0.324251	1	dpp	Early	NB
stf_2#CAATCCCTCACAGCGC-1	L3_multiome	Neuron	neuron	0.113518	1	optix	Hth/Opa	GMC2
stf_2#CAATCCCTCCGCCTCA-1	L3_multiome	Neuron	neuron	0.179184	0.108732	optix	D/B-H1	GMC3*
stf_2#CAATCCTGTGAGCAAG-1	L3_multiome	Neuron	neuron	0.135407	0.339128	optix	D/B-H1	GMC3*
stf_2#CAATCGCCATTGTCCT-1	L3_multiome	Neuron	neuron	-0.225753	0.884802	optix	Hth/Opa	GMC2
stf_2#CAATCTAAGATAACCC-1	L3_multiome	Neuron	neuron	0.419956	0.884802	optix	D/B-H1	GMC3*
stf_2#CAATCTAAGCAAGACA-1	L3_multiome	GMC	GMC	0.419956	0.22393	optix	Late	GMC3*
stf_2#CAATCTAAGCGGGCAA-1	L3_multiome	GMC	GMC	-0.105366	1	optix	Early	GMC1
stf_2#CAATCTAAGTGACCTG-1	L3_multiome	Neuron	neuron	0.441845	1	dpp	Hbn/Opa/Slp	40
stf_2#CAATGAACAATTGAGA-1	L3_multiome	GMC	GMC	-0.105366	0.490704	pxb	Late	GMC1
stf_2#CAATGAACAGCTAATT-1	L3_multiome	Neuron	neuron	-0.324251	1	dpp	Hth/Opa	GMC2
stf_2#CAATGACTCATTATGG-1	L3_multiome	Neuron	neuron	0.441845	1	optix	D/B-H1	Im05
stf_2#CAATGCCCAGTAGGAT-1	L3_multiome	Neuron	neuron	0.79206	0.211804	optix	D/B-H1	GMC3*
stf_2#CAATGCCCAGTTGCGT-1	L3_multiome	Neuron	neuron	-0.0615893	0.108732	dpp	D/B-H1	GMC3*
stf_2#CAATGCCCATAGCGAG-1	L3_multiome	Neuron	neuron	0.606008	1	optix	Hbn/Opa/Slp	GMC2
stf_2#CAATGCCCATTGGGAG-1	L3_multiome	GMC	GMC	-0.105366	0.393695	optix	Late	GMC3*
stf_2#CAATGTCAGCCGGTAC-1	L3_multiome	Neuron	neuron	0.29957	1	optix	Hth	GMC2
stf_2#CAATGTCAGTATTGTG-1	L3_multiome	GMC	GMC	-0.00686819	0.399758	optix	Late	GMC1
stf_2#CAATGTGGTACCTTAC-1	L3_multiome	Neuron	neuron	0.79206	1	optix	Erm/Ey	GMC2
stf_2#CAATGTGGTCATGCAA-1	L3_multiome	Neuron	neuron	0.419956	1	optix	Hth/Opa	62
stf_2#CAATGTGGTGGTGAGA-1	L3_multiome	Neuron	neuron	0.441845	1	dpp	Hbn/Opa/Slp	GMC2
stf_2#CAATGTGGTTTGGGCG-1	L3_multiome	Neuron	neuron	-0.171031	0.387632	pxb	Hbn/Opa/Slp	T1
stf_2#CACAAGCGTACCGAAC-1	L3_multiome	GMC	GMC	-0.368027	0.78173	pxb	Early	NB
stf_2#CACAAGCGTGATTTGG-1	L3_multiome	Neuron	neuron	-0.127255	1	optix	Hth/Opa	GMC2
stf_2#CACAAGCGTGGATGTC-1	L3_multiome	Neuron	neuron	0.255793	0.545272	pxb	Erm/Ey	Im05
stf_2#CACAAGCGTGGTTCTT-1	L3_multiome	Neuron	neuron	0.79206	1	dpp	Erm/Ey	Im04
stf_2#CACAAGCGTTCATCTA-1	L3_multiome	Neuron	neuron	-0.00686819	1	optix	Hth/Opa	GMC2
stf_2#CACAAGCGTTTATTCG-1	L3_multiome	Neuron	neuron	1	1	optix	Erm/Ey	Im04
stf_2#CACAATATCATGCCTC-1	L3_multiome	Neuron	neuron	0.0806856	1	dpp	Opa/Erm	Mi9
stf_2#CACAATATCATGTTTC-1	L3_multiome	NB	NB	-0.181976	1	dpp	Early	NB
stf_2#CACAATATCCGGTTAG-1	L3_multiome	Neuron	neuron	-0.214808	1	pxb	Hbn/Opa/Slp	GMC2
stf_2#CACAATATCCGTAAAC-1	L3_multiome	Neuron	neuron	-0.0615893	1	dpp	Hbn/Opa/Slp	Im03
stf_2#CACAATATCGCTAGAT-1	L3_multiome	Neuron	neuron	0.0259645	1	optix	Hth/Opa	NB
stf_2#CACAGGCTCGCGACAC-1	L3_multiome	Neuron	neuron	0.441845	1	pxb	Hth/Opa	Im07
stf_2#CACAGGGAGCGATAGA-1	L3_multiome	Neuron	neuron	0.266737	0.884802	optix	D/B-H1	GMC3*
stf_2#CACATACAGCTGGAAA-1	L3_multiome	Neuron	neuron	1	0.545272	optix	Hth/Opa	Tm2
stf_2#CACATACAGTCACGAT-1	L3_multiome	Neuron	neuron	0.606008	0.678659	dpp	Hbn/Opa/Slp	Im05
stf_2#CACCAACCAGGCAAGC-1	L3_multiome	Neuron	neuron	0.266737	1	optix	Hth/Opa	Im07
stf_2#CACCAACCATCATGGC-1	L3_multiome	Neuron	neuron	0.29957	1	optix	D/B-H1	T1
stf_2#CACCGGTAGTGTTGCG-1	L3_multiome	Neuron	neuron	0.266737	1	dpp	Hth	Mi1
stf_2#CACCTCAGTGTGAGAG-1	L3_multiome	GMC	GMC	-0.00686819	0.884802	optix	Early	GMC1
stf_2#CACCTCAGTTAAGCGC-1	L3_multiome	Neuron	neuron	-0.127255	1	pxb	Erm/Ey	GMC2
stf_2#CACCTCAGTTCCTGTG-1	L3_multiome	Neuron	neuron	0.441845	1	optix	Hth/Opa	Tm2
stf_2#CACCTGTTCATCCTAT-1	L3_multiome	Neuron	neuron	-0.214808	1	pxb	Hth/Opa	Im07
stf_2#CACCTGTTCGATATTG-1	L3_multiome	Neuron	neuron	-0.368027	0.490704	optix	Opa/Erm	GMC2
stf_2#CACGCAATCACCATTT-1	L3_multiome	Neuron	neuron	0.79206	1	pxb	Hbn/Opa/Slp	30
stf_2#CACGCAATCGCTAAGT-1	L3_multiome	Neuron	neuron	0.441845	0.393695	dpp	Hth/Opa	Im07
stf_2#CACGCAATCTGTGAGT-1	L3_multiome	GMC	GMC	0.79206	1	optix	Early	GMC1
stf_2#CACGCAATCTTTGTAC-1	L3_multiome	Neuron	neuron	0.606008	0.884802	pxb	Erm/Ey	173
stf_2#CACGCTAAGCTATATG-1	L3_multiome	Neuron	neuron	0.419956	0.884802	dpp	Hth	TEd
stf_2#CACGCTAAGGCAAGTA-1	L3_multiome	Neuron	neuron	0.606008	0.678659	pxb	Erm/Ey	177
stf_2#CACTAAGGTAACCACA-1	L3_multiome	Neuron	neuron	0.255793	1	optix	Erm/Ey	GMC3*
stf_2#CACTAAGGTCAAGTGC-1	L3_multiome	Neuron	neuron	0.595064	1	optix	Hth/Opa	Im07
stf_2#CACTAAGGTCTCAGCC-1	L3_multiome	Neuron	neuron	1	1	optix	Hth/Opa	Im05
stf_2#CACTAGCCAAGCCAGA-1	L3_multiome	Neuron	neuron	0.606008	1	optix	Hbn/Opa/Slp	Dm11
stf_2#CACTAGCCAATCCCTT-1	L3_multiome	Neuron	neuron	1	1	pxb	D/B-H1	Mi15
stf_2#CACTAGCCACCTAATG-1	L3_multiome	Neuron	neuron	1	1	dpp	Hth	TEv
stf_2#CACTTAAAGATACTTG-1	L3_multiome	Neuron	neuron	0.266737	1	dpp	Slp/D	138
stf_2#CACTTAAAGCACGTTG-1	L3_multiome	GMC	GMC	-0.214808	1	pxb	Early	GMC1
stf_2#CACTTAAAGCGATACT-1	L3_multiome	Neuron	neuron	0.606008	1	optix	Erm/Ey	Im02
stf_2#CACTTTGTCACAGGAA-1	L3_multiome	Neuron	neuron	-0.105366	1	optix	Hth/Opa	Im07
stf_2#CACTTTGTCATGGTTA-1	L3_multiome	Neuron	neuron	0.255793	1	optix	Erm/Ey	Im04
stf_2#CACTTTGTCCGGTATG-1	L3_multiome	Neuron	neuron	0.419956	1	optix	Hbn/Opa/Slp	Dm11
stf_2#CACTTTGTCCTGGTCT-1	L3_multiome	GMC	GMC	0.266737	0.884802	optix	Early	GMC1
stf_2#CACTTTGTCGTGCCTT-1	L3_multiome	Neuron	neuron	1	0.78173	optix	Slp/D	Im12
stf_2#CACTTTGTCTCATCAT-1	L3_multiome	GMC	GMC	-0.127255	0.393695	optix	Early	GMC1
stf_2#CAGAACCGTCATCCTG-1	L3_multiome	GMC	GMC	-0.302362	0.78173	pxb	Late	GMC1
stf_2#CAGAACCGTTGAGCCG-1	L3_multiome	Neuron	neuron	0.0259645	1	optix	Hth/Opa	Im07
stf_2#CAGAATCTCCTAAATG-1	L3_multiome	Neuron	neuron	-0.171031	1	dpp	Hbn/Opa/Slp	Im03
stf_2#CAGAATCTCCTTCTAG-1	L3_multiome	GMC	GMC	-0.214808	1	dpp	Early	GMC1
stf_2#CAGATTCAGACCATAC-1	L3_multiome	GMC	GMC	0.419956	1	optix	Early	GMC1
stf_2#CAGATTCAGGCCATCA-1	L3_multiome	Neuron	neuron	0.113518	0.78173	pxb	D/B-H1	Im11
stf_2#CAGATTCAGTTCCTGC-1	L3_multiome	Neuron	neuron	-0.346139	0.351254	optix	Hth	GMC2
stf_2#CAGCAAGCACCCACAG-1	L3_multiome	Neuron	neuron	-0.171031	1	dpp	Hth	GMC2
stf_2#CAGCAAGCAGTTGCGT-1	L3_multiome	GMC	GMC	-0.236697	0.78173	dpp	Early	GMC1
stf_2#CAGCAAGCATCGCTCC-1	L3_multiome	Neuron	neuron	-0.127255	0.884802	dpp	Hth/Opa	GMC2
stf_2#CAGCAAGCATTGTCAG-1	L3_multiome	Neuron	neuron	0.441845	1	dpp	Hth/Opa	Tm2
stf_2#CAGCATGTCGGTTAGT-1	L3_multiome	Neuron	neuron	0.135407	0.611965	optix	Hth	GMC2
stf_2#CAGCATGTCGTTAACA-1	L3_multiome	Neuron	neuron	0.419956	1	optix	Erm/Ey	Im04
stf_2#CAGCATGTCTCAATTC-1	L3_multiome	Neuron	neuron	0.606008	0.884802	optix	Hbn/Opa/Slp	Im05
stf_2#CAGCATTAGCACGTTG-1	L3_multiome	Neuron	neuron	0.00407603	1	optix	Hbn/Opa/Slp	GMC2
stf_2#CAGCATTAGCGCAATT-1	L3_multiome	GMC	GMC	0.255793	1	optix	Early	GMC2
stf_2#CAGCCAATCATCCACC-1	L3_multiome	Neuron	neuron	0.00407603	1	optix	Hbn/Opa/Slp	GMC2
stf_2#CAGCCAATCCACCTTA-1	L3_multiome	Neuron	neuron	-0.0178124	1	dpp	Hth	Mi1
stf_2#CAGCCAATCTGTGCCT-1	L3_multiome	Neuron	neuron	0.113518	0.884802	dpp	Ey/Hbn	Apop
stf_2#CAGCCTAAGCCAGTAT-1	L3_multiome	Neuron	neuron	0.419956	1	dpp	Slp/D	Im11
stf_2#CAGCCTTTCAAGACTC-1	L3_multiome	Neuron	neuron	0.606008	0.78173	pxb	Hbn/Opa/Slp	45
stf_2#CAGCTAAGTCAATAGT-1	L3_multiome	GMC	GMC	-0.346139	0.490704	dpp	Early	GMC1
stf_2#CAGCTAAGTCCACAAA-1	L3_multiome	Neuron	neuron	0.606008	0.884802	optix	Slp/D	GMC2
stf_2#CAGCTAAGTGCATCGG-1	L3_multiome	GMC	GMC	-0.105366	1	optix	Early	GMC1
stf_2#CAGCTAAGTGTAACCA-1	L3_multiome	Neuron	neuron	0.79206	0.884802	optix	Hbn/Opa/Slp	Im03
stf_2#CAGCTAAGTTACAACG-1	L3_multiome	Neuron	neuron	0.79206	1	optix	Hth/Opa	GMC1
stf_2#CAGCTAAGTTATAGCG-1	L3_multiome	GMC	GMC	0.606008	1	optix	Early	GMC1
stf_2#CAGCTATAGCTTATGA-1	L3_multiome	Neuron	neuron	0.266737	0.884802	optix	Erm/Ey	Im05
stf_2#CAGCTCAAGGAGCACG-1	L3_multiome	NB	NB	-0.357083	1	pxb	Early	NB
stf_2#CAGCTCAAGTTATGTG-1	L3_multiome	Neuron	neuron	-0.00686819	1	optix	Hth	Im04
stf_2#CAGGAAGGTTACCGGG-1	L3_multiome	NB	NB	-0.269529	1	dpp	Early	NB
stf_2#CAGGACACACATGCTA-1	L3_multiome	Neuron	neuron	0.606008	1	optix	Erm/Ey	Im06
stf_2#CAGGACACACTAAGCC-1	L3_multiome	Neuron	neuron	-0.0834777	0.884802	dpp	Hth/Opa	Im05
stf_2#CAGGACCTCAATGTCA-1	L3_multiome	Neuron	neuron	0.419956	0.58165	optix	Hbn/Opa/Slp	Im12
stf_2#CAGGACCTCAGTATTG-1	L3_multiome	Neuron	neuron	0.113518	1	optix	Erm/Ey	GMC2
stf_2#CAGGACCTCCCTGACT-1	L3_multiome	NE	NE	-0.280474		optix		G11
stf_2#CAGGACCTCCGGCTAA-1	L3_multiome	GMC	GMC	0.113518	1	dpp	Early	GMC1
stf_2#CAGGACCTCCTGAATA-1	L3_multiome	Neuron	neuron	0.179184	0.351254	pxb	Erm/Ey	173
stf_2#CAGGACCTCGTAACGT-1	L3_multiome	Neuron	neuron	0.79206	0.587713	pxb	Erm/Ey	173
stf_2#CAGGACCTCTCACATT-1	L3_multiome	Neuron	neuron	-0.214808	0.884802	dpp	Hth/Opa	GMC2
stf_2#CAGGATGCAGCAAGTG-1	L3_multiome	Neuron	neuron	0.595064	1	dpp	Hth	TEe
stf_2#CAGGATGCAGGAATCG-1	L3_multiome	Neuron	neuron	-0.19292	0.690785	optix	D/B-H1	GMC3*
stf_2#CAGGATGCATAGTCAT-1	L3_multiome	Neuron	neuron	0.441845	0.884802	optix	Ey/Hbn	Dm10
stf_2#CAGGCTATCCAGCACA-1	L3_multiome	Neuron	neuron	0.606008	1	optix	D/B-H1	GMC2
stf_2#CAGGCTATCGACCTGA-1	L3_multiome	Neuron	neuron	0.113518	0.320939	optix	Hbn/Opa/Slp	GMC1
stf_2#CAGGCTATCTATTGTC-1	L3_multiome	Neuron	neuron	0.79206	0.884802	pxb	Erm/Ey	20
stf_2#CAGGCTGGTCCTTAGT-1	L3_multiome	GMC	GMC	0.419956	0.690785	dpp	Late	GMC1
stf_2#CAGGCTGGTTCAAGCA-1	L3_multiome	NB	NB	-0.433693	0.351254	optix	Early	GMC1
stf_2#CAGGCTGGTTTGAGCA-1	L3_multiome	Neuron	neuron	0.135407	0.260308	optix	Opa/Erm	GMC3*
stf_2#CAGGGCTTCACCTGCT-1	L3_multiome	Neuron	neuron	0.135407	0.4422	optix	Hth/Opa	GMC2
stf_2#CAGGGCTTCACTTCAT-1	L3_multiome	Neuron	neuron	0.441845	0.320939	pxb	Opa/Erm	Im05
stf_2#CAGGGTGAGCATGCAT-1	L3_multiome	NE	NE	-0.444637		pxb		NB
stf_2#CAGGGTGAGCGGGCAA-1	L3_multiome	Neuron	neuron	0.29957	1	dpp	Hth	Im07
stf_2#CAGGTCCAGAGGAAGG-1	L3_multiome	NB	NB	-0.225753	1	optix	Late	NB
stf_2#CAGGTCCAGCTCCTTA-1	L3_multiome	Neuron	neuron	1	1	optix	Erm/Ey	Im04
stf_2#CAGGTCCAGGCGCACT-1	L3_multiome	GMC	GMC	-0.236697	1	pxb	Early	GMC1
stf_2#CAGGTCCAGGCGCTTA-1	L3_multiome	Neuron	neuron	0.266737	1	optix	Hth/Opa	GMC1
stf_2#CAGGTCCAGGCGGGTA-1	L3_multiome	GMC	GMC	-0.181976	0.78173	dpp	Early	GMC1
stf_2#CAGGTCCAGTAACGGA-1	L3_multiome	Neuron	neuron	0.79206	1	optix	Hth/Opa	Im07
stf_2#CAGGTCCAGTTGTCCC-1	L3_multiome	Neuron	neuron	0.179184	0.593776	pxb	Hbn/Opa/Slp	Tm5ab
stf_2#CAGGTGGAGACACCGC-1	L3_multiome	Neuron	neuron	-0.105366	1	dpp	Hth/Opa	Im07
stf_2#CAGGTTAGTGCCGCAA-1	L3_multiome	GMC	GMC	0.441845	0.78173	optix	Late	GMC1
stf_2#CAGGTTAGTGGAGCAA-1	L3_multiome	Neuron	neuron	0.135407	1	dpp	Hbn/Opa/Slp	40
stf_2#CAGGTTAGTTAGCCAA-1	L3_multiome	Neuron	neuron	0.441845	1	optix	D/B-H1	T1
stf_2#CAGGTTAGTTCATTTG-1	L3_multiome	Neuron	neuron	0.255793	0.78173	optix	Erm/Ey	Im12
stf_2#CAGGTTAGTTTCCGGC-1	L3_multiome	Neuron	neuron	0.255793	0.157237	optix	Hbn/Opa/Slp	GMC3*
stf_2#CAGGTTAGTTTGGCTT-1	L3_multiome	GMC	GMC	0.266737	0.448263	optix	Late	GMC2
stf_2#CAGGTTTAGAGGGACT-1	L3_multiome	GMC	GMC	-0.0506451	0.490704	optix	Early	GMC1
stf_2#CAGGTTTAGGATCCGC-1	L3_multiome	Neuron	neuron	0.441845	0.411885	dpp	Slp/D	Im12
stf_2#CAGGTTTAGTTAGCTA-1	L3_multiome	Neuron	neuron	0.606008	0.884802	optix	Opa/Erm	Mi9
stf_2#CAGTACCCAAACATAG-1	L3_multiome	Neuron	neuron	0.0259645	1	dpp	D/B-H1	Im12
stf_2#CAGTACCCAAATATCC-1	L3_multiome	Neuron	neuron	0.595064	0.78173	optix	Hth/Opa	GMC1
stf_2#CAGTACCCAGAAATTG-1	L3_multiome	Neuron	neuron	0.606008	0.884802	pxb	Hbn/Opa/Slp	GMC3*
stf_2#CAGTACCCATCCTAGA-1	L3_multiome	Neuron	neuron	1	1	optix	Hbn/Opa/Slp	Dm11
stf_2#CAGTATGGTTGAGCCG-1	L3_multiome	Neuron	neuron	-0.214808	0.884802	optix	Slp/D	GMC3*
stf_2#CATAAGCTCACTTTAC-1	L3_multiome	Neuron	neuron	0.419956	1	optix	Hbn/Opa/Slp	GMC2
stf_2#CATAAGCTCATGTTTC-1	L3_multiome	Neuron	neuron	-0.19292	0.690785	dpp	Hbn/Opa/Slp	40
stf_2#CATAAGCTCCTTTACG-1	L3_multiome	Neuron	neuron	-0.00686819	1	optix	Hth/Opa	Im07
stf_2#CATAATCCAACATAAG-1	L3_multiome	Neuron	neuron	0.606008	1	optix	Hth	Im07
stf_2#CATAATCCAGATTCAT-1	L3_multiome	Neuron	neuron	0.0806856	1	dpp	D/B-H1	57
stf_2#CATAATCCATAGCTGC-1	L3_multiome	GMC	GMC	0.419956	0.455428	optix	Late	GMC3*
stf_2#CATAGACTCCTGATTT-1	L3_multiome	Neuron	neuron	0.29957	1	optix	Hth/Opa	GMC1
stf_2#CATAGCTAGGCCTGGT-1	L3_multiome	Neuron	neuron	-0.433693	0.775667	pxb	Ey/Hbn	Im05
stf_2#CATAGCTAGTCAGTAC-1	L3_multiome	Neuron	neuron	0.419956	0.884802	dpp	Hbn/Opa/Slp	Im04
stf_2#CATAGGCGTCACACCC-1	L3_multiome	Neuron	neuron	0.79206	0.884802	optix	Hbn/Opa/Slp	GMC2
stf_2#CATAGGCGTGGAAACG-1	L3_multiome	Neuron	neuron	0.29957	1	optix	Slp/D	138
stf_2#CATAGGTTCCTAAGGT-1	L3_multiome	Neuron	neuron	-0.0178124	1	optix	D/B-H1	Im12
stf_2#CATAGGTTCGCTAGCA-1	L3_multiome	Neuron	neuron	0.0259645	1	optix	Erm/Ey	Im02
stf_2#CATAGGTTCGTGCTTC-1	L3_multiome	GMC	GMC	0.79206	0.58165	pxb	Early	GMC2
stf_2#CATAGTCAGGTACCGC-1	L3_multiome	Neuron	neuron	0.266737	0.108732	dpp	Slp/D	44
stf_2#CATAGTCAGTCATTTC-1	L3_multiome	NB	NB	-0.00686819	1	optix	Late	NB
stf_2#CATAGTCAGTTCCTGC-1	L3_multiome	GMC	GMC	-0.127255	1	optix	Late	GMC1
stf_2#CATATCGCAATGCCTA-1	L3_multiome	Neuron	neuron	0.266737	1	dpp	Erm/Ey	Tm9d
stf_2#CATATCGCACATAACT-1	L3_multiome	Neuron	neuron	0.79206	1	optix	Hth	Im07
stf_2#CATATCGCACATTGCA-1	L3_multiome	Neuron	neuron	0.595064	1	dpp	Hth	179
stf_2#CATATCGCACTAAATC-1	L3_multiome	Neuron	neuron	0.135407	1	pxb	Erm/Ey	TmY8*
stf_2#CATATCGCAGACAAAC-1	L3_multiome	Neuron	neuron	0.0806856	0.593776	optix	Hth	Im04
stf_2#CATATCGCAGCAATAA-1	L3_multiome	Neuron	neuron	-0.0506451	0.545272	dpp	D/B-H1	GMC2
stf_2#CATATCGCAGCTCATA-1	L3_multiome	GMC	GMC	0.606008	0.375506	optix	Late	GMC1
stf_2#CATATCGCAGGTCCTG-1	L3_multiome	Neuron	neuron	0.79206	1	optix	Erm/Ey	Im04
stf_2#CATCAATCAACGTGCT-1	L3_multiome	Neuron	neuron	0.29957	1	optix	D/B-H1	GMC3*
stf_2#CATCAATCACGTGCTG-1	L3_multiome	Neuron	neuron	0.441845	1	dpp	Hth	176
stf_2#CATCACACAGGCGAGT-1	L3_multiome	Neuron	neuron	-0.00686819	0.417948	optix	Opa/Erm	GMC1
stf_2#CATCACACATAACGGG-1	L3_multiome	Neuron	neuron	0.29957	1	optix	Hbn/Opa/Slp	GMC2
stf_2#CATCACACATTGGGAG-1	L3_multiome	Neuron	neuron	0.595064	1	optix	Hth/Opa	Tm1
stf_2#CATCATAAGTATTGGC-1	L3_multiome	Neuron	neuron	-0.236697	0.672596	dpp	Hbn/Opa/Slp	Lai
stf_2#CATCATGCAGCAGGTA-1	L3_multiome	Neuron	neuron	0.266737	1	pxb	Hth	GMC2
stf_2#CATCATGCATAATTGC-1	L3_multiome	NB	NB	-0.389916	0.690785	pxb	Late	NB
stf_2#CATCATGCATGGCCTG-1	L3_multiome	Neuron	neuron	0.79206	1	optix	Hbn/Opa/Slp	TmY14*
stf_2#CATCCCAGTCAATACG-1	L3_multiome	Neuron	neuron	0.606008	1	dpp	Hth	180
stf_2#CATCCCAGTCATTACC-1	L3_multiome	GMC	GMC	0.606008	0.611965	pxb	Early	GMC1
stf_2#CATCCCAGTTATAGCG-1	L3_multiome	GMC	GMC	-0.455581	0.884802	dpp	Early	GMC1
stf_2#CATCCCAGTTATTGCC-1	L3_multiome	Neuron	neuron	0.79206	1	optix	Ey/Hbn	Dm10
stf_2#CATCCTCAGACTCGCA-1	L3_multiome	Neuron	neuron	0.255793	0.690785	optix	Erm/Ey	GMC2
stf_2#CATCCTCAGCCACAAT-1	L3_multiome	Neuron	neuron	0.266737	1	optix	Hth/Opa	Im07
stf_2#CATCCTCAGCTCATAA-1	L3_multiome	Neuron	neuron	-0.105366	0.78173	optix	Hth/Opa	Tm4
stf_2#CATCCTCAGTAATCCA-1	L3_multiome	GMC	GMC	-0.127255	1	optix	Early	GMC1
stf_2#CATCCTCAGTCACGAT-1	L3_multiome	Neuron	neuron	0.0259645	1	pxb	Hbn/Opa/Slp	88a
stf_2#CATCCTGGTCCTCCAA-1	L3_multiome	Neuron	neuron	1	1	optix	Hbn/Opa/Slp	45
stf_2#CATCCTGGTCTTGCTG-1	L3_multiome	Neuron	neuron	0.79206	1	optix	Opa/Erm	Im05
stf_2#CATCCTGGTGTGAGGA-1	L3_multiome	Neuron	neuron	-0.225753	0.587713	optix	D/B-H1	GMC3*
stf_2#CATCGCTTCACCATTT-1	L3_multiome	Neuron	neuron	0.606008	1	optix	Hth/Opa	Im07
stf_2#CATCGCTTCCTGAATA-1	L3_multiome	GMC	GMC	-0.269529	0.611965	dpp	Early	GMC1
stf_2#CATCGCTTCTAAGTGC-1	L3_multiome	Neuron	neuron	0.266737	1	dpp	Slp/D	Dm3b
stf_2#CATCGCTTCTGTTGCC-1	L3_multiome	Neuron	neuron	0.266737	0.521019	optix	Erm/Ey	Im04
stf_2#CATGAGGCAATAGCAA-1	L3_multiome	Neuron	neuron	-0.0944219	0.690785	dpp	D/B-H1	Lai
stf_2#CATGAGGCACAATGCC-1	L3_multiome	Neuron	neuron	0.606008	0.78173	optix	Hth/Opa	Im03
stf_2#CATGAGGCACAGCCAT-1	L3_multiome	Neuron	neuron	0.255793	1	optix	Slp/D	Im11
stf_2#CATGAGGCAGAGGCTA-1	L3_multiome	Neuron	neuron	-0.346139	0.775667	dpp	Hbn/Opa/Slp	GMC3*
stf_2#CATGAGGCATCATGTG-1	L3_multiome	Neuron	neuron	0.0259645	0.884802	pxb	D/B-H1	GMC2
stf_2#CATGAGGCATGATTGT-1	L3_multiome	Neuron	neuron	0.606008	0.78173	optix	D/B-H1	GMC3*
stf_2#CATGAGGCATTGTCAG-1	L3_multiome	Neuron	neuron	0.113518	1	pxb	Hth/Opa	Im07
stf_2#CATGCAAGTCCTAACT-1	L3_multiome	GMC	GMC	-0.280474	1	dpp	Early	GMC1
stf_2#CATGCAAGTGTAATAC-1	L3_multiome	Neuron	neuron	0.606008	1	optix	Erm/Ey	Im06
stf_2#CATGCAAGTGTGCACG-1	L3_multiome	Neuron	neuron	0.00407603	0.424011	dpp	Erm/Ey	Tm29
stf_2#CATGCAAGTTGGCGTG-1	L3_multiome	Neuron	neuron	0.79206	1	pxb	Opa/Erm	20
stf_2#CATGCAAGTTTGGGTA-1	L3_multiome	Neuron	neuron	0.113518	1	pxb	Hth/Opa	Tm2
stf_2#CATGCGCAGCGCAATT-1	L3_multiome	Neuron	neuron	0.606008	0.884802	optix	Opa/Erm	21
stf_2#CATGCGGGTAACAGGG-1	L3_multiome	Neuron	neuron	-0.214808	0.387632	pxb	Hbn/Opa/Slp	GMC3*
stf_2#CATGCGGGTCGCAAAC-1	L3_multiome	Neuron	neuron	0.29957	1	dpp	Slp/D	138
stf_2#CATGGATTCCTAGTCC-1	L3_multiome	Neuron	neuron	0.606008	0.775667	optix	Hth/Opa	Im05
stf_2#CATGGATTCTTAGGAC-1	L3_multiome	GMC	GMC	0.135407	0.690785	optix	Early	GMC3*
stf_2#CATTATCTCGATATTG-1	L3_multiome	Neuron	neuron	0.79206	1	dpp	Hth	Im07
stf_2#CATTATGAGCAAGGAC-1	L3_multiome	Neuron	neuron	0.595064	0.345191	optix	Hbn/Opa/Slp	GMC3*
stf_2#CATTCATTCATTGCGG-1	L3_multiome	Neuron	neuron	0.419956	0.884802	optix	Hth	Mi1
stf_2#CATTCATTCGGTTAGT-1	L3_multiome	Neuron	neuron	-0.00686819	0.58165	optix	Opa/Erm	Im05
stf_2#CATTCCTCAACCCTCC-1	L3_multiome	NB	NB	0.441845	1	optix	Late	NB
stf_2#CATTCCTCACTTCACT-1	L3_multiome	Neuron	neuron	0.606008	1	optix	Hbn/Opa/Slp	30
stf_2#CATTGCGAGCCGGTAC-1	L3_multiome	Neuron	neuron	0.419956	1	optix	D/B-H1	T1
stf_2#CATTGCGAGCGCATTG-1	L3_multiome	NB	NB	0.266737	1	optix	Late	NB
stf_2#CATTGCGAGCTGGAAA-1	L3_multiome	Neuron	neuron	0.179184	0.78173	pxb	Erm/Ey	TmY8*
stf_2#CATTGCGAGGAGCATA-1	L3_multiome	Neuron	neuron	-0.389916	0.357317	pxb	Slp/D	37
stf_2#CATTGTAAGGAGCACG-1	L3_multiome	Neuron	neuron	0.00407603	0.327002	optix	Hth/Opa	GMC2
stf_2#CATTGTAAGGCACAGG-1	L3_multiome	GMC	GMC	0.595064	0.58165	optix	Late	GMC3*
stf_2#CATTGTAAGTGAGGGT-1	L3_multiome	GMC	GMC	0.29957	0.58165	dpp	Late	GMC1
stf_2#CATTGTGCAACAACAA-1	L3_multiome	Neuron	neuron	0.419956	1	optix	Hth/Opa	Tm1
stf_2#CATTGTGCAGGCTTGT-1	L3_multiome	Neuron	neuron	0.419956	0.593776	optix	Erm/Ey	GMC2
stf_2#CATTGTGCAGGTATTT-1	L3_multiome	GMC	GMC	-0.225753	1	pxb	Early	GMC1
stf_2#CATTGTGCATTGCGGT-1	L3_multiome	Neuron	neuron	-0.0178124	0.351254	optix	Ey/Hbn	GMC1
stf_2#CATTTGTTCCCTGTTA-1	L3_multiome	GMC	GMC	0.0806856	0.448263	optix	Early	GMC1
stf_2#CATTTGTTCGAGGTGG-1	L3_multiome	Neuron	neuron	0.419956	0.0662909	dpp	Hth	GMC2
stf_2#CATTTGTTCTAGCGAT-1	L3_multiome	Neuron	neuron	0.79206	0.884802	dpp	Opa/Erm	GMC3*
stf_2#CATTTGTTCTTAGCGG-1	L3_multiome	Neuron	neuron	1	1	optix	Hbn/Opa/Slp	Dm11
stf_2#CCAAACCCAATGCGCT-1	L3_multiome	GMC	GMC	0.441845	1	pxb	Early	GMC2
stf_2#CCAAACCCACTAAGAA-1	L3_multiome	Neuron	neuron	0.266737	0.884802	optix	Hth	Im06
stf_2#CCAAACCCAGGCATGA-1	L3_multiome	NE	NE	0.113518		pxb		LPC
stf_2#CCAAACCCATATTGAC-1	L3_multiome	NB	NB	-0.302362	0.545272	pxb	Early	NB
stf_2#CCAAACTAGCCGCTAA-1	L3_multiome	Neuron	neuron	-0.0178124	0.78173	optix	Erm/Ey	GMC2
stf_2#CCAAACTAGTTACCGG-1	L3_multiome	Neuron	neuron	0.29957	1	dpp	Hbn/Opa/Slp	GMC3*
stf_2#CCAAACTAGTTGGGCC-1	L3_multiome	Neuron	neuron	0.419956	0.393695	optix	Erm/Ey	20
stf_2#CCAAATCAGAGCCGCT-1	L3_multiome	Neuron	neuron	-0.389916	0.775667	pxb	Ey/Hbn	Im05
stf_2#CCAACATAGAGCCGCT-1	L3_multiome	Neuron	neuron	0.79206	1	dpp	Hth	TEv
stf_2#CCAACATAGCACTTGG-1	L3_multiome	Neuron	neuron	-0.00686819	1	optix	Hbn/Opa/Slp	GMC3*
stf_2#CCAACATAGCAGCTCA-1	L3_multiome	Neuron	neuron	0.595064	1	optix	Hbn/Opa/Slp	Im11
stf_2#CCAACATAGGAACACA-1	L3_multiome	Neuron	neuron	1	1	optix	Erm/Ey	Im02
stf_2#CCAACATAGTCCTGAG-1	L3_multiome	Neuron	neuron	-0.19292	0.775667	pxb	Ey/Hbn	168
stf_2#CCAACCAAGCACCACA-1	L3_multiome	Neuron	neuron	0.0806856	0.254245	dpp	Hbn/Opa/Slp	GMC3*
stf_2#CCAACCAAGGCCCAGT-1	L3_multiome	Neuron	neuron	0.135407	1	dpp	Hbn/Opa/Slp	GMC2
stf_2#CCAAGGCTCGGGATTT-1	L3_multiome	Neuron	neuron	0.595064	1	optix	Erm/Ey	GMC2
stf_2#CCAAGTTAGGACAATG-1	L3_multiome	Neuron	neuron	0.441845	1	optix	D/B-H1	Im11
stf_2#CCAAGTTAGGCATTAC-1	L3_multiome	Neuron	neuron	0.0259645	1	dpp	Hth	179
stf_2#CCACACAAGATTGAGG-1	L3_multiome	Neuron	neuron	0.419956	1	optix	Erm/Ey	GMC2
stf_2#CCACACAAGCTGGACC-1	L3_multiome	GMC	GMC	0.113518	0.78173	optix	Early	GMC1
stf_2#CCACACAAGTTGTCCC-1	L3_multiome	Neuron	neuron	-0.225753	1	optix	Hth/Opa	Im07
stf_2#CCACAGGGTAACTACG-1	L3_multiome	Neuron	neuron	0.441845	1	dpp	D/B-H1	GMC3*
stf_2#CCACAGGGTTAGCATG-1	L3_multiome	Neuron	neuron	0.0259645	1	dpp	Hbn/Opa/Slp	45
stf_2#CCACATTGTCCAAGAC-1	L3_multiome	Neuron	neuron	-0.00686819	1	optix	Hth/Opa	Tm1
stf_2#CCACATTGTCCCGGAA-1	L3_multiome	Neuron	neuron	0.595064	0.508893	optix	Opa/Erm	Im06
stf_2#CCACATTGTGTGCACG-1	L3_multiome	GMC	GMC	-0.105366	0.490704	dpp	Early	GMC1
stf_2#CCACTTGGTAGGATTT-1	L3_multiome	Neuron	neuron	0.135407	1	dpp	Hth/Opa	Im07
stf_2#CCACTTGGTCATCATC-1	L3_multiome	Neuron	neuron	0.113518	1	optix	Hth	GMC2
stf_2#CCACTTGGTTTGGCTT-1	L3_multiome	Neuron	neuron	0.419956	1	dpp	Hth/Opa	GMC2
stf_2#CCAGACTCATCAGTAT-1	L3_multiome	Neuron	neuron	-0.455581	1	pxb	Ey/Hbn	Im05
stf_2#CCAGCCTGTGCTTAGA-1	L3_multiome	Neuron	neuron	0.0259645	0.339128	optix	Hth/Opa	GMC2
stf_2#CCAGCTAAGCATGGTT-1	L3_multiome	Neuron	neuron	1	1	dpp	Hth	Im07
stf_2#CCAGCTAAGCTCAATA-1	L3_multiome	Neuron	neuron	0.00407603	1	dpp	Hbn/Opa/Slp	GMC2
stf_2#CCAGCTAAGTCACCAG-1	L3_multiome	Neuron	neuron	0.606008	1	optix	Hth	Mi1
stf_2#CCAGCTGCAATAAGCA-1	L3_multiome	Neuron	neuron	0.179184	1	dpp	Hth	Im07
stf_2#CCAGCTGCAATACTGT-1	L3_multiome	Neuron	neuron	-0.00686819	0.193615	dpp	D/B-H1	Im12
stf_2#CCAGGAACACTTACAG-1	L3_multiome	Neuron	neuron	0.179184	1	optix	Hth/Opa	Im05
stf_2#CCAGGAACAGTAAGTA-1	L3_multiome	Neuron	neuron	0.79206	0.417948	optix	Slp/D	84
stf_2#CCAGGATGTCATTGTC-1	L3_multiome	Neuron	neuron	0.595064	1	optix	Erm/Ey	Im06
stf_2#CCAGGATGTTCACCCA-1	L3_multiome	Neuron	neuron	0.29957	1	optix	Hbn/Opa/Slp	Im03
stf_2#CCAGTTTGTTCACTGT-1	L3_multiome	Neuron	neuron	-0.0834777	0.393695	dpp	Opa/Erm	Im05
stf_2#CCAGTTTGTTGGTTAG-1	L3_multiome	GMC	GMC	-0.357083	0.78173	pxb	Late	GMC1
stf_2#CCATAAATCACAGCCA-1	L3_multiome	Neuron	neuron	-0.214808	0.102669	optix	Hth	GMC1
stf_2#CCATAAATCCGGTTAG-1	L3_multiome	Neuron	neuron	0.79206	1	optix	Hth/Opa	Im05
stf_2#CCATAAATCTTGTTCG-1	L3_multiome	Neuron	neuron	-0.0615893	1	dpp	D/B-H1	Im12
stf_2#CCATAAGGTTTAACCC-1	L3_multiome	GMC	GMC	0.29957	1	optix	Early	GMC2
stf_2#CCATAATCAATGCCCG-1	L3_multiome	Neuron	neuron	0.595064	1	optix	Hth/Opa	GMC1
stf_2#CCATAATCACCAACCG-1	L3_multiome	Neuron	neuron	0.441845	1	optix	D/B-H1	T1
stf_2#CCATAATCACCTAAGC-1	L3_multiome	NE	NE	-0.357083		pxb		LPC
stf_2#CCATAGCCAAAGCTCC-1	L3_multiome	Neuron	neuron	0.595064	1	optix	Hth	Mi1
stf_2#CCATAGCCACCTAATG-1	L3_multiome	Neuron	neuron	0.79206	1	optix	Opa/Erm	Mi9
stf_2#CCATAGCCACTCAACA-1	L3_multiome	GMC	GMC	-0.105366	1	optix	Early	GMC1
stf_2#CCATATTTCTCACTAT-1	L3_multiome	GMC	GMC	-0.0506451	1	dpp	Late	GMC1
stf_2#CCATCACTCCCTGGAA-1	L3_multiome	Neuron	neuron	0.606008	1	dpp	Hth	180
stf_2#CCATCATGTAAATTGC-1	L3_multiome	Neuron	neuron	0.79206	1	dpp	Hth	180
stf_2#CCATCATGTAATCCCT-1	L3_multiome	Neuron	neuron	0.595064	0.545272	optix	D/B-H1	GMC3*
stf_2#CCATCATGTGAGCAAG-1	L3_multiome	Neuron	neuron	0.135407	1	optix	Hth/Opa	NB
stf_2#CCATTGTGTAACCTAG-1	L3_multiome	Neuron	neuron	0.255793	0.884802	dpp	Hth	Im07
stf_2#CCATTGTGTTCGCTCA-1	L3_multiome	Neuron	neuron	0.00407603	0.78173	optix	Hbn/Opa/Slp	GMC2
stf_2#CCATTGTGTTCTTTAG-1	L3_multiome	Neuron	neuron	0.135407	1	optix	Erm/Ey	Tm2
stf_2#CCCAAACCAATCATGT-1	L3_multiome	Neuron	neuron	0.79206	1	optix	Hbn/Opa/Slp	GMC2
stf_2#CCCAAATAGAGGAGTC-1	L3_multiome	Neuron	neuron	-0.127255	0.884802	dpp	Hbn/Opa/Slp	Lai
stf_2#CCCAAATAGCGCTCAA-1	L3_multiome	Neuron	neuron	0.419956	1	optix	Erm/Ey	Im04
stf_2#CCCAAATAGGCGCTTA-1	L3_multiome	Neuron	neuron	0.441845	1	dpp	Ey/Hbn	181
stf_2#CCCAAATAGTGAGCAA-1	L3_multiome	GMC	GMC	0.135407	0.43361	optix	Early	GMC1
stf_2#CCCAACCGTGCGCATG-1	L3_multiome	Neuron	neuron	0.595064	0.072354	optix	Ey/Hbn	GMC3*
stf_2#CCCAACCGTGGAGCAA-1	L3_multiome	Neuron	neuron	0.595064	1	optix	Erm/Ey	Im06
stf_2#CCCAACCGTGGGTACT-1	L3_multiome	Neuron	neuron	-0.127255	1	optix	Hth/Opa	Im07
stf_2#CCCAACCGTTAACGGC-1	L3_multiome	Neuron	neuron	0.179184	1	optix	Erm/Ey	Im02
stf_2#CCCAACCGTTCGGTAA-1	L3_multiome	Neuron	neuron	0.419956	0.672596	optix	Slp/D	82
stf_2#CCCAATTGTACTTAGG-1	L3_multiome	Neuron	neuron	0.266737	0.690785	optix	Hbn/Opa/Slp	71
stf_2#CCCAGCACACATACTG-1	L3_multiome	Neuron	neuron	0.29957	1	dpp	Hth/Opa	GMC2
stf_2#CCCAGTTTCATTGTTC-1	L3_multiome	Neuron	neuron	0.0259645	1	dpp	D/B-H1	Im12
stf_2#CCCAGTTTCCAATTAG-1	L3_multiome	Neuron	neuron	1	0.611965	dpp	Hth	TEd
stf_2#CCCAGTTTCCGCAAAT-1	L3_multiome	Neuron	neuron	0.29957	1	pxb	Hbn/Opa/Slp	120
stf_2#CCCATAACAGGGAGGA-1	L3_multiome	Neuron	neuron	-0.368027	0.78173	dpp	Hbn/Opa/Slp	GMC2
stf_2#CCCGCAACAATCTCTC-1	L3_multiome	GMC	GMC	-0.280474	1	pxb	Early	GMC1
stf_2#CCCGCAACACCTAATG-1	L3_multiome	Neuron	neuron	0.266737	0.78173	optix	Erm/Ey	GMC3*
stf_2#CCCGCAACACCTATAG-1	L3_multiome	GMC	GMC	-0.357083	0.611965	optix	Early	GMC1
stf_2#CCCGCAACAGTTATCG-1	L3_multiome	Neuron	neuron	0.79206	0.884802	optix	Slp/D	GMC2
stf_2#CCCGCAACATAAAGCA-1	L3_multiome	Neuron	neuron	0.419956	1	dpp	Hth	Im05
stf_2#CCCGCAACATAGGCGA-1	L3_multiome	Neuron	neuron	0.79206	0.884802	optix	Hbn/Opa/Slp	88b
stf_2#CCCGCAACATTCCTCG-1	L3_multiome	Neuron	neuron	-0.0506451	0.884802	optix	Slp/D	GMC2
stf_2#CCCGCTTCAAACCTAT-1	L3_multiome	Neuron	neuron	1	0.678659	optix	Opa/Erm	Im05
stf_2#CCCGCTTCAAGTTATC-1	L3_multiome	Neuron	neuron	0.606008	0.884802	pxb	Erm/Ey	20
stf_2#CCCGCTTCACAATTAC-1	L3_multiome	GMC	GMC	-0.19292	1	pxb	Early	GMC1
stf_2#CCCGCTTCATTGTTGG-1	L3_multiome	Neuron	neuron	-0.236697	0.158169	dpp	Hth	NB
stf_2#CCCGTAAAGCGAGGTG-1	L3_multiome	Neuron	neuron	0.0259645	1	dpp	Erm/Ey	Im02
stf_2#CCCGTAAAGGTAACGA-1	L3_multiome	Neuron	neuron	-0.0178124	0.490704	optix	D/B-H1	GMC3*
stf_2#CCCGTAAAGGTCCAAT-1	L3_multiome	Neuron	neuron	-0.181976	0.582249	dpp	Slp/D	GMC2
stf_2#CCCGTTGTCCCTCACG-1	L3_multiome	NE	NE	0.0259645		pxb		G11
stf_2#CCCGTTGTCGCATTAA-1	L3_multiome	Neuron	neuron	0.79206	1	optix	Erm/Ey	GMC2
stf_2#CCCTAATGTCAGGCAT-1	L3_multiome	GMC	GMC	0.00407603	0.327002	optix	Late	GMC2
stf_2#CCCTCACCACAGGAAT-1	L3_multiome	Neuron	neuron	0.266737	0.611965	optix	D/B-H1	GMC3*
stf_2#CCCTCACCACCAGCAT-1	L3_multiome	Neuron	neuron	-0.171031	0.278498	optix	Hbn/Opa/Slp	GMC1
stf_2#CCCTCACCAGGTTCAC-1	L3_multiome	Neuron	neuron	-0.0615893	0.611965	dpp	Slp/D	Im12
stf_2#CCCTCAGTCTTGATGA-1	L3_multiome	Neuron	neuron	0.595064	0.884802	optix	D/B-H1	GMC3*
stf_2#CCCTCATAGAAGGTGC-1	L3_multiome	Neuron	neuron	-0.105366	0.884802	pxb	Slp/D	GMC3*
stf_2#CCCTCATAGCGATACT-1	L3_multiome	GMC	GMC	-0.236697	0.375506	optix	Late	GMC1
stf_2#CCCTCATAGGCGCACT-1	L3_multiome	Neuron	neuron	-0.0506451	0.58165	pxb	Hbn/Opa/Slp	GMC2
stf_2#CCCTGGACATCATGGC-1	L3_multiome	Neuron	neuron	0.595064	1	optix	Slp/D	GMC3*
stf_2#CCCTGTTAGATGGAGC-1	L3_multiome	Neuron	neuron	0.179184	0.690785	dpp	Hth/Opa	Im05
stf_2#CCCTGTTAGCAGGCCT-1	L3_multiome	Neuron	neuron	0.179184	0.884802	dpp	Hth/Opa	Im07
stf_2#CCCTGTTAGGACTTAC-1	L3_multiome	Neuron	neuron	0.79206	0.490704	dpp	Hth/Opa	Im05
stf_2#CCCTGTTAGTTGGGCC-1	L3_multiome	NB	NB	-0.181976	0.884802	dpp	Late	NB
stf_2#CCCTTAATCATGGTTA-1	L3_multiome	Neuron	neuron	0.179184	0.266371	dpp	Hth	91
stf_2#CCCTTAATCATTACTC-1	L3_multiome	Neuron	neuron	0.255793	1	optix	Erm/Ey	Im06
stf_2#CCGATGCAGGTATTGC-1	L3_multiome	Neuron	neuron	0.419956	1	optix	D/B-H1	T1
stf_2#CCGATGCAGGTCAAAG-1	L3_multiome	GMC	GMC	0.179184	0.611965	optix	Early	GMC1
stf_2#CCGCAAATCAGGTCCA-1	L3_multiome	Neuron	neuron	-0.0834777	0.884802	pxb	Erm/Ey	TmY3
stf_2#CCGCAAATCGAGCAAA-1	L3_multiome	Neuron	neuron	1	1	optix	Hbn/Opa/Slp	Im03
stf_2#CCGCAAATCGTCAAGT-1	L3_multiome	Neuron	neuron	0.0259645	0.339128	optix	Hbn/Opa/Slp	84
stf_2#CCGCAAGGTAGGTTTG-1	L3_multiome	Neuron	neuron	0.135407	0.0420388	optix	D/B-H1	GMC2
stf_2#CCGCAAGGTGATTTGG-1	L3_multiome	Neuron	neuron	0.179184	1	pxb	Hbn/Opa/Slp	Dm8
stf_2#CCGCACACAAGTGAAC-1	L3_multiome	Neuron	neuron	0.29957	1	dpp	D/B-H1	22
stf_2#CCGCCAACAAAGCTCC-1	L3_multiome	Neuron	neuron	-0.19292	0.490704	pxb	D/B-H1	GMC3*
stf_2#CCGCCAACACAAAGCG-1	L3_multiome	Neuron	neuron	0.113518	1	optix	Hbn/Opa/Slp	GMC2
stf_2#CCGCCAACAGGCTACT-1	L3_multiome	GMC	GMC	0.441845	0.690785	optix	Early	GMC2
stf_2#CCGCCAACATGGAGGC-1	L3_multiome	NE	NE	-0.214808		pxb		LPC
stf_2#CCGCTAAAGCACAGCC-1	L3_multiome	Neuron	neuron	0.135407	1	pxb	Erm/Ey	NB
stf_2#CCGCTAAAGTCATCCC-1	L3_multiome	Neuron	neuron	0.255793	1	dpp	Hth/Opa	GMC1
stf_2#CCGCTAGCACAATACT-1	L3_multiome	GMC	GMC	0.79206	1	optix	Early	GMC1
stf_2#CCGCTAGCAGAAATGC-1	L3_multiome	NE	NE	-0.346139		optix		LPC
stf_2#CCGCTTAGTCTCAGCC-1	L3_multiome	Neuron	neuron	0.79206	1	optix	Hbn/Opa/Slp	TmY4*
stf_2#CCGCTTAGTGTGCAAC-1	L3_multiome	Neuron	neuron	0.179184	1	dpp	Slp/D	Apop
stf_2#CCGCTTAGTTATCGAG-1	L3_multiome	Neuron	neuron	-0.181976	1	optix	Hth/Opa	GMC1
stf_2#CCGGTAGGTAAGCTCA-1	L3_multiome	Neuron	neuron	0.606008	1	optix	Hth/Opa	Im07
stf_2#CCGGTAGGTACCCACC-1	L3_multiome	Neuron	neuron	1	1	optix	Hbn/Opa/Slp	Dm11
stf_2#CCGGTAGGTCATAACG-1	L3_multiome	Neuron	neuron	-0.105366	0.175426	pxb	Hth/Opa	Im11
stf_2#CCGGTAGGTCTATCGT-1	L3_multiome	Neuron	neuron	0.0806856	0.78173	dpp	Hbn/Opa/Slp	GMC2
stf_2#CCGGTAGGTTCACCCA-1	L3_multiome	Neuron	neuron	0.441845	1	dpp	Hth	180
stf_2#CCGGTAGGTTTGAGCA-1	L3_multiome	Neuron	neuron	0.29957	1	pxb	Hbn/Opa/Slp	120
stf_2#CCGGTTAAGCTAATTG-1	L3_multiome	Neuron	neuron	0.179184	0.78173	optix	Erm/Ey	GMC2
stf_2#CCGGTTAAGGCGCTAC-1	L3_multiome	Neuron	neuron	0.29957	1	optix	Erm/Ey	Im02
stf_2#CCGTGCTGTCACACCC-1	L3_multiome	Neuron	neuron	-0.0615893	1	pxb	Hbn/Opa/Slp	GMC3*
stf_2#CCGTGCTGTGCGCATG-1	L3_multiome	Neuron	neuron	1	1	optix	Hth/Opa	Im05
stf_2#CCGTGCTGTTAGCCAA-1	L3_multiome	Neuron	neuron	0.441845	0.327002	optix	D/B-H1	GMC3*
stf_2#CCGTGCTGTTGGTTGA-1	L3_multiome	GMC	GMC	-0.368027	1	pxb	Late	GMC1
stf_2#CCGTTAACAGGGAGGA-1	L3_multiome	Neuron	neuron	1	1	optix	Opa/Erm	Im05
stf_2#CCGTTAACATTAAACC-1	L3_multiome	Neuron	neuron	-0.0834777	1	dpp	Hth/Opa	Im07
stf_2#CCGTTACTCACAGCCA-1	L3_multiome	Neuron	neuron	-0.0834777	1	dpp	D/B-H1	22
stf_2#CCGTTACTCTTTGAGA-1	L3_multiome	GMC	GMC	0.266737	0.278498	optix	Late	GMC3*
stf_2#CCGTTATGTAAAGCGG-1	L3_multiome	GMC	GMC	-0.433693	0.690785	dpp	Early	GMC1
stf_2#CCGTTATGTCACTCGC-1	L3_multiome	Neuron	neuron	-0.357083	1	optix	Hbn/Opa/Slp	GMC2
stf_2#CCGTTATGTCCTTCTC-1	L3_multiome	Neuron	neuron	-0.0615893	0.884802	pxb	Hth	Im05
stf_2#CCGTTATGTTATCCTA-1	L3_multiome	Neuron	neuron	0.606008	1	optix	Hbn/Opa/Slp	GMC2
stf_2#CCGTTGCGTCAAGTGC-1	L3_multiome	Neuron	neuron	0.441845	0.884802	dpp	Hbn/Opa/Slp	GMC2
stf_2#CCGTTGCGTCACACCC-1	L3_multiome	GMC	GMC	0.595064	1	optix	Late	GMC1
stf_2#CCGTTGCGTCTAACAG-1	L3_multiome	Neuron	neuron	-0.19292	0.290624	dpp	Slp/D	GMC3*
stf_2#CCGTTGCGTTGGATCA-1	L3_multiome	NB	NB	-0.389916	1	dpp	Late	NB
stf_2#CCGTTTGGTGGTTCTT-1	L3_multiome	Neuron	neuron	0.29957	1	optix	Hth/Opa	GMC2
stf_2#CCTAAATCAATAATGG-1	L3_multiome	Neuron	neuron	0.606008	1	optix	D/B-H1	T1
stf_2#CCTAAATCAGAAATTG-1	L3_multiome	Neuron	neuron	0.606008	1	optix	Hth/Opa	Im05
stf_2#CCTAAATCAGTTATGT-1	L3_multiome	GMC	GMC	-0.214808	0.690785	pxb	Late	GMC1
stf_2#CCTAAATCATACTCCT-1	L3_multiome	GMC	GMC	-0.280474	0.78173	dpp	Late	GMC1
stf_2#CCTAAGCCAACTAGGG-1	L3_multiome	Neuron	neuron	0.441845	0.884802	optix	Hbn/Opa/Slp	88a
stf_2#CCTAAGCCAATATGGA-1	L3_multiome	Neuron	neuron	0.595064	1	optix	Erm/Ey	Im04
stf_2#CCTAAGCCAGCTTAGC-1	L3_multiome	Neuron	neuron	0.441845	0.78173	pxb	Erm/Ey	20
stf_2#CCTAAGGTCGCTATAA-1	L3_multiome	Neuron	neuron	-0.0834777	0.545272	pxb	Slp/D	Im12
stf_2#CCTAAGGTCGGTTTGG-1	L3_multiome	Neuron	neuron	-0.127255	0.78173	optix	Hth/Opa	Im07
stf_2#CCTAAGGTCTTAGTGA-1	L3_multiome	Neuron	neuron	-0.105366	1	dpp	Hth	179
stf_2#CCTAAGTAGAGAGGAG-1	L3_multiome	Neuron	neuron	0.595064	0.521019	optix	Hbn/Opa/Slp	GMC1
stf_2#CCTAAGTAGATAGACG-1	L3_multiome	NB	NB	-0.0834777	1	dpp	Early	NB
stf_2#CCTAAGTAGGCGCTAC-1	L3_multiome	Neuron	neuron	0.606008	0.393695	optix	Erm/Ey	NB
stf_2#CCTAATAAGCTAATTG-1	L3_multiome	Neuron	neuron	0.266737	0.884802	optix	Hth/Opa	Tm2
stf_2#CCTAATAAGCTTACTT-1	L3_multiome	Neuron	neuron	-0.0834777	0.884802	dpp	Hbn/Opa/Slp	53
stf_2#CCTAATAAGGCGAATA-1	L3_multiome	Neuron	neuron	-0.00686819	1	optix	Hth	Mi1
stf_2#CCTAATAAGTAAACCC-1	L3_multiome	Neuron	neuron	-0.127255	0.775667	pxb	Erm/Ey	56
stf_2#CCTAATCGTGAGAAAC-1	L3_multiome	Neuron	neuron	-0.40086	1	optix	Ey/Hbn	Dm10
stf_2#CCTAATCGTGTGCACG-1	L3_multiome	Neuron	neuron	0.79206	1	pxb	D/B-H1	T1
stf_2#CCTAATCGTTGCACGG-1	L3_multiome	Neuron	neuron	-0.0506451	0.411885	dpp	Erm/Ey	21
stf_2#CCTAATCGTTTCAGGA-1	L3_multiome	GMC	GMC	0.0806856	1	optix	Late	GMC1
stf_2#CCTACTGGTACCTTAC-1	L3_multiome	Neuron	neuron	0.419956	0.884802	optix	Hbn/Opa/Slp	GMC2
stf_2#CCTACTGGTCACAGAC-1	L3_multiome	Neuron	neuron	0.606008	1	optix	Hth/Opa	Im05
stf_2#CCTACTGGTGGGAACA-1	L3_multiome	Neuron	neuron	0.00407603	1	pxb	Hbn/Opa/Slp	71
stf_2#CCTACTTCAAACCCTA-1	L3_multiome	Neuron	neuron	0.79206	1	optix	Hth/Opa	Tm1
stf_2#CCTACTTCAATTATGC-1	L3_multiome	Neuron	neuron	0.606008	1	optix	Hth/Opa	Tm2
stf_2#CCTACTTCATCTAGCA-1	L3_multiome	Neuron	neuron	0.595064	0.78173	optix	Slp/D	Im12
stf_2#CCTAGTTGTCAGGCCA-1	L3_multiome	Neuron	neuron	0.00407603	1	dpp	Hth	Im07
stf_2#CCTAGTTGTTAGCAGC-1	L3_multiome	Neuron	neuron	0.00407603	1	pxb	Hbn/Opa/Slp	Dm11
stf_2#CCTATAGCAAACATAG-1	L3_multiome	Neuron	neuron	-0.214808	0.272435	dpp	Hbn/Opa/Slp	Apop
stf_2#CCTATAGCAATTAGCT-1	L3_multiome	GMC	GMC	-0.40086	0.611965	pxb	Early	GMC1
stf_2#CCTATAGCACTAGGTC-1	L3_multiome	Neuron	neuron	0.79206	1	dpp	Hth	TEe
stf_2#CCTATAGCAGCTAATT-1	L3_multiome	Neuron	neuron	0.179184	1	pxb	Hbn/Opa/Slp	GMC2
stf_2#CCTATAGCATAAACCT-1	L3_multiome	Neuron	neuron	-0.280474	0.393695	pxb	Opa/Erm	Im05
stf_2#CCTATATTCACACAGT-1	L3_multiome	Neuron	neuron	0.255793	1	dpp	Hth/Opa	GMC1
stf_2#CCTATATTCAGCCAAT-1	L3_multiome	Neuron	neuron	0.606008	1	dpp	Erm/Ey	Im04
stf_2#CCTATATTCGCTCACT-1	L3_multiome	GMC	GMC	0.113518	0.510597	pxb	Early	GMC1
stf_2#CCTATATTCTGGCAAT-1	L3_multiome	Neuron	neuron	0.606008	0.884802	optix	Erm/Ey	Im04
stf_2#CCTATTGTCACAAGCT-1	L3_multiome	Neuron	neuron	0.606008	0.417948	optix	Hth/Opa	26
stf_2#CCTATTGTCGATATTG-1	L3_multiome	Neuron	neuron	0.00407603	0.417948	dpp	Hbn/Opa/Slp	GMC3*
stf_2#CCTATTGTCGCTCCAT-1	L3_multiome	GMC	GMC	-0.0178124	0.678659	optix	Early	GMC1
stf_2#CCTATTTAGCTTCTCA-1	L3_multiome	Neuron	neuron	-0.19292	1	pxb	Erm/Ey	TmY8*
stf_2#CCTATTTAGGGTGAGT-1	L3_multiome	Neuron	neuron	0.606008	0.399758	dpp	Hth/Opa	153
stf_2#CCTATTTAGGTAGCTT-1	L3_multiome	Neuron	neuron	0.179184	1	dpp	Opa/Erm	Im05
stf_2#CCTCAATGTGTTGTGA-1	L3_multiome	Neuron	neuron	-0.00686819	0.78173	optix	Hbn/Opa/Slp	GMC2
stf_2#CCTCAGTTCATGTGGT-1	L3_multiome	NB	NB	-0.105366	1	optix	Early	NB
stf_2#CCTCCTCTCCTAGTTT-1	L3_multiome	Neuron	neuron	-0.269529	0.4422	dpp	Ey/Hbn	169a
stf_2#CCTCCTCTCGCTATGG-1	L3_multiome	Neuron	neuron	0.79206	0.884802	dpp	Hbn/Opa/Slp	Im03
stf_2#CCTGAATAGTAAGTCC-1	L3_multiome	Neuron	neuron	1	1	dpp	Hth	TEd
stf_2#CCTGAATAGTTGCCTC-1	L3_multiome	Neuron	neuron	0.79206	1	dpp	Hth	TEv
stf_2#CCTGACTTCATGTTTC-1	L3_multiome	Neuron	neuron	-0.105366	1	dpp	Hth/Opa	Im07
stf_2#CCTGACTTCTTAGGAC-1	L3_multiome	GMC	GMC	-0.280474	0.58165	dpp	Late	GMC1
stf_2#CCTGAGTCACATTAAC-1	L3_multiome	Neuron	neuron	0.255793	1	pxb	Slp/D	124
stf_2#CCTGAGTCACTAAGAA-1	L3_multiome	GMC	GMC	-0.411804	1	dpp	Early	GMC1
stf_2#CCTGAGTCAGGATGGC-1	L3_multiome	Neuron	neuron	0.266737	0.399758	optix	Hth/Opa	GMC1
stf_2#CCTGATGAGCGCAATT-1	L3_multiome	Neuron	neuron	0.255793	1	dpp	Hbn/Opa/Slp	GMC2
stf_2#CCTGATGAGGCCGGAA-1	L3_multiome	Neuron	neuron	-0.0834777	1	optix	Erm/Ey	Im04
stf_2#CCTGATGAGTTATGTG-1	L3_multiome	Neuron	neuron	1	0.436137	optix	Opa/Erm	Mi9
stf_2#CCTGATGAGTTTCCGC-1	L3_multiome	GMC	GMC	0.29957	0.690785	pxb	Early	GMC1
stf_2#CCTGCTCCAATCATGT-1	L3_multiome	Neuron	neuron	-0.00686819	1	optix	Erm/Ey	GMC2
stf_2#CCTGCTCCATCGCTCC-1	L3_multiome	Neuron	neuron	-0.127255	0.884802	dpp	Hth/Opa	Im05
stf_2#CCTGGATCAATCTCTC-1	L3_multiome	Neuron	neuron	0.179184	1	dpp	Erm/Ey	Im02
stf_2#CCTGGATCAATTGAGA-1	L3_multiome	Neuron	neuron	0.419956	1	optix	Hth/Opa	GMC1
stf_2#CCTGGATCACACTAAT-1	L3_multiome	NE	NE	-0.389916		dpp		GMC1
stf_2#CCTGGATCATGTGGGA-1	L3_multiome	GMC	GMC	0.179184	1	dpp	Late	GMC1
stf_2#CCTGGATCATTAGGCC-1	L3_multiome	Neuron	neuron	0.79206	0.690785	optix	Opa/Erm	Im05
stf_2#CCTGGTAAGGCATGAA-1	L3_multiome	Neuron	neuron	0.113518	0.521019	optix	Hbn/Opa/Slp	GMC2
stf_2#CCTGGTAAGGGTTATC-1	L3_multiome	Neuron	neuron	0.0259645	0.521019	pxb	D/B-H1	Apop
stf_2#CCTGGTAAGTAGGATG-1	L3_multiome	GMC	GMC	-0.00686819	0.611965	optix	Early	GMC1
stf_2#CCTGGTAAGTCAATCA-1	L3_multiome	Neuron	neuron	0.441845	1	optix	Hth/Opa	Im07
stf_2#CCTGTATGTCTAACAG-1	L3_multiome	Neuron	neuron	-0.0178124	1	optix	Erm/Ey	GMC2
stf_2#CCTGTATGTCTCAGCC-1	L3_multiome	Neuron	neuron	-0.280474	1	dpp	Hbn/Opa/Slp	Apop
stf_2#CCTGTATGTCTTTATG-1	L3_multiome	Neuron	neuron	-0.236697	0.314876	pxb	Hth/Opa	Im05
stf_2#CCTGTATGTGTTGCAA-1	L3_multiome	Neuron	neuron	0.606008	1	optix	Hbn/Opa/Slp	GMC3*
stf_2#CCTGTTGGTTATAGCG-1	L3_multiome	Neuron	neuron	0.606008	0.884802	optix	Opa/Erm	Im05
stf_2#CCTTAACGTCAATACG-1	L3_multiome	Neuron	neuron	-0.0178124	1	pxb	Erm/Ey	Im04
stf_2#CCTTAACGTCCGCTGT-1	L3_multiome	Neuron	neuron	0.00407603	1	optix	Hth	157
stf_2#CCTTAACGTGATGAGG-1	L3_multiome	Neuron	neuron	0.135407	0.775667	dpp	Hbn/Opa/Slp	80
stf_2#CCTTACTCAAGGAATC-1	L3_multiome	Neuron	neuron	0.255793	1	optix	Hth/Opa	Tm2
stf_2#CCTTACTCAATTAGCT-1	L3_multiome	NB	NB	-0.0834777	0.490704	dpp	Late	NB
stf_2#CCTTACTCACGTTACA-1	L3_multiome	Neuron	neuron	0.79206	1	optix	Hbn/Opa/Slp	Dm8
stf_2#CCTTACTCAGTTAAAG-1	L3_multiome	Neuron	neuron	0.266737	1	optix	D/B-H1	GMC3*
stf_2#CCTTACTCATTAAACC-1	L3_multiome	Neuron	neuron	0.255793	1	optix	Erm/Ey	GMC2
stf_2#CCTTAGTGTCACAGAC-1	L3_multiome	Neuron	neuron	0.606008	0.78173	optix	Opa/Erm	Mi9
stf_2#CCTTAGTGTCAGTAAT-1	L3_multiome	Neuron	neuron	0.266737	1	pxb	Hth/Opa	GMC2
stf_2#CCTTAGTGTCATGCAA-1	L3_multiome	Neuron	neuron	0.179184	1	pxb	Hth/Opa	Tm1
stf_2#CCTTAGTGTGAGGTGA-1	L3_multiome	Neuron	neuron	0.595064	1	optix	Erm/Ey	26
stf_2#CCTTAGTGTGCCGCAA-1	L3_multiome	Neuron	neuron	0.266737	1	pxb	D/B-H1	T1
stf_2#CCTTAGTGTGTGCAAC-1	L3_multiome	Neuron	neuron	0.419956	1	optix	Hbn/Opa/Slp	GMC2
stf_2#CCTTATGTCATTGTTC-1	L3_multiome	Neuron	neuron	0.419956	0.490704	optix	Hbn/Opa/Slp	GMC1
stf_2#CCTTATGTCGACAAAG-1	L3_multiome	NB	NB	-0.0178124	0.884802	optix	Late	GMC1
stf_2#CCTTATGTCTTAATGG-1	L3_multiome	Neuron	neuron	-0.0944219	0.278498	dpp	Hbn/Opa/Slp	Dm11
stf_2#CCTTCAATCTGTGCCT-1	L3_multiome	GMC	GMC	-0.127255	0.22393	optix	Late	GMC1
stf_2#CCTTCAGGTACCGAAC-1	L3_multiome	Neuron	neuron	0.179184	1	dpp	Hth	Mi1
stf_2#CCTTCAGGTCCAAATG-1	L3_multiome	Neuron	neuron	0.419956	1	optix	Erm/Ey	Im02
stf_2#CCTTCAGGTTCAAGCA-1	L3_multiome	Neuron	neuron	-0.0615893	1	pxb	Hth/Opa	Tm1
stf_2#CCTTCAGGTTGGCCGA-1	L3_multiome	NB	NB	-0.324251	0.490704	dpp	Early	NB
stf_2#CCTTCGGTCCTAAATG-1	L3_multiome	Neuron	neuron	0.79206	0.78173	optix	Slp/D	Im08
stf_2#CCTTCGTAGGACACTT-1	L3_multiome	NB	NB	-0.444637	0.78173	pxb	Early	NB
stf_2#CCTTCGTAGTGCTGTG-1	L3_multiome	Neuron	neuron	-0.171031	1	pxb	Erm/Ey	GMC2
stf_2#CCTTGCGTCCCTCATA-1	L3_multiome	Neuron	neuron	0.79206	1	dpp	Hth	TEe
stf_2#CCTTGCGTCCTTGCAC-1	L3_multiome	Neuron	neuron	-0.0506451	1	pxb	Erm/Ey	TmY8*
stf_2#CCTTGCGTCTGGCAAT-1	L3_multiome	Neuron	neuron	0.606008	1	optix	Erm/Ey	Im06
stf_2#CCTTGTTCACTATGGC-1	L3_multiome	GMC	GMC	-0.214808	0.611965	optix	Early	GMC1
stf_2#CCTTGTTCATCAGCAC-1	L3_multiome	GMC	GMC	-0.127255	0.884802	optix	Early	GMC1
stf_2#CCTTTAGTCACGTTAA-1	L3_multiome	Neuron	neuron	0.113518	0.78173	optix	D/B-H1	GMC3*
stf_2#CCTTTAGTCCGCATGA-1	L3_multiome	Neuron	neuron	1	1	optix	Hbn/Opa/Slp	Dm11
stf_2#CCTTTAGTCCGTCCAT-1	L3_multiome	Neuron	neuron	0.441845	1	optix	Hbn/Opa/Slp	GMC2
stf_2#CCTTTAGTCGCTTCTA-1	L3_multiome	NB	NB	-0.225753	0.545272	optix	Late	NB
stf_2#CCTTTAGTCTATTGTC-1	L3_multiome	Neuron	neuron	0.441845	1	optix	D/B-H1	GMC2
stf_2#CGAAATGAGACAACGA-1	L3_multiome	Neuron	neuron	-0.368027	0.884802	pxb	Hbn/Opa/Slp	GMC3*
stf_2#CGAAATGAGTGAGGTA-1	L3_multiome	Neuron	neuron	0.79206	1	optix	Hbn/Opa/Slp	Dm8
stf_2#CGAAATGAGTTTCCGC-1	L3_multiome	Neuron	neuron	-0.00686819	0.775667	dpp	Hth	177
stf_2#CGAACAAAGGTAAGCA-1	L3_multiome	Neuron	neuron	0.79206	1	optix	Hbn/Opa/Slp	GMC2
stf_2#CGAACAAAGGTCCGTA-1	L3_multiome	Neuron	neuron	-0.19292	0.108732	dpp	Hbn/Opa/Slp	GMC3*
stf_2#CGAACAAAGTATTGCA-1	L3_multiome	GMC	GMC	0.135407	1	optix	Early	GMC1
stf_2#CGAACCGGTAATAGCT-1	L3_multiome	Neuron	neuron	0.419956	1	optix	Slp/D	123
stf_2#CGAACCGGTCACCTAT-1	L3_multiome	Neuron	neuron	0.606008	0.151174	optix	Opa/Erm	GMC2
stf_2#CGAACCGGTTAGGCGT-1	L3_multiome	Neuron	neuron	0.266737	1	optix	Hth	Mi1
stf_2#CGAACCGGTTGTTGTC-1	L3_multiome	Neuron	neuron	0.419956	1	optix	Hth/Opa	Im07
stf_2#CGAACCGGTTTCCTCC-1	L3_multiome	Neuron	neuron	-0.0834777	0.290624	pxb	Hth/Opa	Im05
stf_2#CGAAGAATCGCTAGAT-1	L3_multiome	Neuron	neuron	1	1	dpp	Hth	TEd
stf_2#CGAAGAATCGGCCATA-1	L3_multiome	Neuron	neuron	0.419956	1	optix	Hbn/Opa/Slp	45
stf_2#CGAAGCCTCAGCACCA-1	L3_multiome	GMC	GMC	0.255793	0.448263	optix	Late	GMC1
stf_2#CGAAGCCTCCAATTAG-1	L3_multiome	NB	NB	0.00407603	1	optix	Late	NB
stf_2#CGAAGCCTCCTGATTT-1	L3_multiome	GMC	GMC	0.79206	1	optix	Early	GMC1
stf_2#CGAAGCCTCGGTCATG-1	L3_multiome	Neuron	neuron	-0.214808	1	optix	Hth/Opa	GMC2
stf_2#CGAAGCCTCTTGGACG-1	L3_multiome	Neuron	neuron	0.441845	1	dpp	Slp/D	Dm3b
stf_2#CGAAGCGAGCTAAGTC-1	L3_multiome	Neuron	neuron	-0.236697	1	pxb	Hth/Opa	Im07
stf_2#CGAAGCGAGGCCTTAG-1	L3_multiome	Neuron	neuron	0.255793	1	optix	Erm/Ey	Tm9d
stf_2#CGAAGCGAGGGATGAC-1	L3_multiome	Neuron	neuron	0.0806856	1	dpp	Hth/Opa	Tm2
stf_2#CGAAGGCCAAAGGTAC-1	L3_multiome	Neuron	neuron	-0.236697	0.884802	pxb	Hth/Opa	GMC1
stf_2#CGAAGGCCACAACCTA-1	L3_multiome	GMC	GMC	0.0259645	0.78173	optix	Late	GMC1
stf_2#CGAAGTAAGAGAGGAG-1	L3_multiome	NB	NB	-0.389916	0.78173	dpp	Late	NB
stf_2#CGAAGTAAGCACTAGT-1	L3_multiome	Neuron	neuron	0.29957	0.424011	optix	Hth/Opa	Mi4
stf_2#CGAAGTAAGGCCGGAA-1	L3_multiome	NB	NB	0.113518	0.545272	optix	Late	NB
stf_2#CGAAGTAAGTGGCGGA-1	L3_multiome	Neuron	neuron	-0.40086	1	pxb	Hth/Opa	Im07
stf_2#CGAAGTAAGTTTGGGT-1	L3_multiome	Neuron	neuron	0.179184	1	optix	Hbn/Opa/Slp	Dm9
stf_2#CGAATCTAGGCGCATC-1	L3_multiome	Neuron	neuron	0.79206	1	optix	Erm/Ey	Im02
stf_2#CGACAAGCAAGTCGCT-1	L3_multiome	GMC	GMC	-0.346139	1	dpp	Early	GMC1
stf_2#CGACAAGCAATAACCT-1	L3_multiome	Neuron	neuron	0.266737	0.345191	pxb	D/B-H1	Apop
stf_2#CGACAAGCACCTGTAA-1	L3_multiome	Neuron	neuron	0.266737	1	optix	Hth/Opa	GMC2
stf_2#CGACAAGCATCAATCG-1	L3_multiome	GMC	GMC	-0.105366	1	optix	Early	GMC1
stf_2#CGACAAGCATGCTTAG-1	L3_multiome	Neuron	neuron	0.419956	0.884802	optix	Erm/Ey	Im05
stf_2#CGACCTGCAGGACCAA-1	L3_multiome	Neuron	neuron	0.79206	1	optix	Hbn/Opa/Slp	TmY14*
stf_2#CGACCTGCATTCAGCA-1	L3_multiome	Neuron	neuron	0.441845	0.884802	optix	Slp/D	GMC2
stf_2#CGACTAAGTAATCCCT-1	L3_multiome	Neuron	neuron	0.266737	1	optix	Hth	Mi1
stf_2#CGACTAAGTCCTTTAA-1	L3_multiome	Neuron	neuron	0.419956	1	dpp	Hbn/Opa/Slp	Im03
stf_2#CGACTAAGTGATGATT-1	L3_multiome	NB	NB	-0.40086	0.545272	optix	Early	NB
stf_2#CGACTAAGTTTGGCGG-1	L3_multiome	Neuron	neuron	0.0806856	1	dpp	Ey/Hbn	183
stf_2#CGAGCGAAGGAGCATA-1	L3_multiome	GMC	GMC	-0.00686819	1	dpp	Early	GMC1
stf_2#CGAGCTGGTATTACCC-1	L3_multiome	Neuron	neuron	0.606008	1	optix	Erm/Ey	Im06
stf_2#CGAGCTGGTGACATAT-1	L3_multiome	Neuron	neuron	0.0806856	1	pxb	Hbn/Opa/Slp	GMC2
stf_2#CGAGCTGGTTGTTGCT-1	L3_multiome	Neuron	neuron	0.179184	0.775667	dpp	Opa/Erm	Mi9
stf_2#CGAGGAAGTACCCACC-1	L3_multiome	GMC	GMC	-0.389916	1	pxb	Early	GMC1
stf_2#CGAGGAAGTAGCCATA-1	L3_multiome	NB	NB	0.266737	0.78173	optix	Early	NB
stf_2#CGAGGAAGTAGCCTCC-1	L3_multiome	Neuron	neuron	0.606008	1	dpp	Hth	180
stf_2#CGAGGAAGTCGTTACT-1	L3_multiome	Neuron	neuron	0.606008	1	pxb	Hbn/Opa/Slp	TmY14*
stf_2#CGAGGAAGTGATGGCT-1	L3_multiome	NB	NB	-0.280474	1	optix	Early	NB
stf_2#CGAGGAAGTTACATCC-1	L3_multiome	GMC	GMC	0.419956	1	optix	Early	GMC2
stf_2#CGAGGAAGTTCATCTA-1	L3_multiome	Neuron	neuron	0.255793	1	optix	Hth/Opa	Tm2
stf_2#CGAGGCAAGCTTAGCG-1	L3_multiome	GMC	GMC	-0.181976	0.545272	dpp	Late	GMC1
stf_2#CGAGGCAAGGTTACGT-1	L3_multiome	Neuron	neuron	0.419956	0.884802	dpp	Slp/D	80
stf_2#CGAGGTGAGCTACTGG-1	L3_multiome	NB	NB	-0.0615893	0.399758	optix	Late	NB
stf_2#CGAGTCGGTACCGAAC-1	L3_multiome	Neuron	neuron	-0.302362	0.0662909	pxb	Hth/Opa	Im05
stf_2#CGAGTCGGTGCCTCAC-1	L3_multiome	Neuron	neuron	0.79206	0.587713	pxb	Slp/D	Im11
stf_2#CGAGTCGGTTCGCTCA-1	L3_multiome	Neuron	neuron	0.266737	0.78173	optix	Hth/Opa	GMC2
stf_2#CGATATTCAATTGAAG-1	L3_multiome	Neuron	neuron	0.29957	0.884802	pxb	Hbn/Opa/Slp	GMC3*
stf_2#CGATATTCAGGCTTCG-1	L3_multiome	Neuron	neuron	0.595064	0.678659	optix	Slp/D	83
stf_2#CGATATTCATAAGTTC-1	L3_multiome	Neuron	neuron	-0.302362	0.290624	dpp	Ey/Hbn	GMC2
stf_2#CGATCCTTCAAGTGAG-1	L3_multiome	Neuron	neuron	-0.171031	0.78173	dpp	Hbn/Opa/Slp	GMC2
stf_2#CGATCCTTCGGGACTC-1	L3_multiome	Neuron	neuron	0.29957	1	optix	Slp/D	90
stf_2#CGATGTCCACCGGTAT-1	L3_multiome	Neuron	neuron	-0.19292	0.36338	pxb	Hth/Opa	Im05
stf_2#CGATTATCACAGAAAC-1	L3_multiome	GMC	GMC	-0.0506451	0.593776	dpp	Early	GMC1
stf_2#CGATTCCTCAATGAGG-1	L3_multiome	NE	NE	0.266737		dpp		LPC
stf_2#CGATTTGCAAGTTATC-1	L3_multiome	Neuron	neuron	0.29957	0.78173	pxb	Hth/Opa	GMC2
stf_2#CGATTTGCATAATCGT-1	L3_multiome	Neuron	neuron	-0.105366	0.593776	pxb	Hbn/Opa/Slp	GMC2
stf_2#CGCAATAGTGGACATC-1	L3_multiome	NE	NE	-0.368027		dpp		LPC
stf_2#CGCAATCCAATTAACC-1	L3_multiome	Neuron	neuron	-0.0944219	0.884802	optix	Ey/Hbn	183
stf_2#CGCAATCCAGAGGCTA-1	L3_multiome	NB	NB	-0.455581	0.611965	dpp	Early	GMC1
stf_2#CGCAATCCAGCAACAG-1	L3_multiome	GMC	GMC	-0.455581	0.884802	dpp	Early	GMC1
stf_2#CGCAATCCATCGCTCC-1	L3_multiome	Neuron	neuron	0.606008	1	optix	Erm/Ey	Im02
stf_2#CGCAATCCATGTTGGC-1	L3_multiome	NE	NE	-0.181976		dpp		LPC
stf_2#CGCAATGTCATTGCGG-1	L3_multiome	Neuron	neuron	0.113518	0.490704	dpp	Ey/Hbn	GMC2
stf_2#CGCAATGTCCTAGTTT-1	L3_multiome	GMC	GMC	0.595064	1	dpp	Early	GMC1
stf_2#CGCAATGTCGGTCAGC-1	L3_multiome	Neuron	neuron	-0.236697	0.417948	dpp	Hth/Opa	Im01
stf_2#CGCAATGTCGTTAGTA-1	L3_multiome	GMC	GMC	0.135407	0.884802	optix	Early	GMC1
stf_2#CGCAATTAGATAACCC-1	L3_multiome	Neuron	neuron	0.419956	0.611965	optix	Hth/Opa	GMC2
stf_2#CGCAATTAGCAAGGGT-1	L3_multiome	GMC	GMC	-0.0178124	1	optix	Late	GMC1
stf_2#CGCAATTAGCGGGCAA-1	L3_multiome	Neuron	neuron	0.113518	0.884802	pxb	Hth/Opa	NB
stf_2#CGCAATTAGGATTGCT-1	L3_multiome	Neuron	neuron	1	1	optix	Hth/Opa	Mi4
stf_2#CGCAATTAGGGTTATC-1	L3_multiome	Neuron	neuron	0.266737	1	optix	Hth/Opa	GMC1
stf_2#CGCACAATCACAGGAA-1	L3_multiome	Neuron	neuron	0.79206	1	optix	Hbn/Opa/Slp	Dm8
stf_2#CGCACAATCTAACCTT-1	L3_multiome	GMC	GMC	0.606008	1	optix	Late	GMC1
stf_2#CGCACACAGCTTATGA-1	L3_multiome	Neuron	neuron	0.135407	0.58165	dpp	Hbn/Opa/Slp	81
stf_2#CGCACACAGGAACGGT-1	L3_multiome	Neuron	neuron	-0.127255	0.169363	optix	Slp/D	GMC3*
stf_2#CGCACCACACTAGGTC-1	L3_multiome	Neuron	neuron	0.0806856	0.884802	optix	Slp/D	GMC3*
stf_2#CGCACCACAGCTTAGC-1	L3_multiome	Neuron	neuron	0.419956	0.78173	optix	Hth/Opa	GMC1
stf_2#CGCATATAGTCAGGCC-1	L3_multiome	Neuron	neuron	0.606008	1	optix	Hth/Opa	Mi4
stf_2#CGCATATAGTTGCGTG-1	L3_multiome	Neuron	neuron	0.595064	1	optix	D/B-H1	T1
stf_2#CGCATGATCATCCTAT-1	L3_multiome	Neuron	neuron	1	1	optix	Erm/Ey	Im05
stf_2#CGCATTACACACAATT-1	L3_multiome	GMC	GMC	-0.302362	1	optix	Late	GMC3*
stf_2#CGCATTACACTAGCGT-1	L3_multiome	Neuron	neuron	-0.00686819	1	pxb	Slp/D	Im11
stf_2#CGCATTACAGCCTAAC-1	L3_multiome	NE	NE	0.606008		dpp		G11
stf_2#CGCATTACATGTTGTG-1	L3_multiome	Neuron	neuron	-0.19292	1	pxb	Hbn/Opa/Slp	Apop
stf_2#CGCCAAATCATAATCG-1	L3_multiome	GMC	GMC	0.0806856	0.448263	optix	Early	GMC1
stf_2#CGCCAAATCTCACTAT-1	L3_multiome	Neuron	neuron	-0.0178124	1	pxb	Slp/D	Im11
stf_2#CGCCACACAGTTATCG-1	L3_multiome	Neuron	neuron	0.135407	1	dpp	Hth/Opa	Im07
stf_2#CGCCACACATAAACCT-1	L3_multiome	Neuron	neuron	-0.236697	0.884802	dpp	Hth/Opa	Im07
stf_2#CGCCTCATCAAAGGCA-1	L3_multiome	Neuron	neuron	0.179184	1	dpp	Opa/Erm	Mi9
stf_2#CGCCTGTGTCACCTAT-1	L3_multiome	Neuron	neuron	-0.00686819	1	optix	Erm/Ey	GMC2
stf_2#CGCCTGTGTGGAAACG-1	L3_multiome	Neuron	neuron	0.135407	0.169363	optix	D/B-H1	GMC3*
stf_2#CGCCTGTGTGGAGCAA-1	L3_multiome	Neuron	neuron	-0.0615893	0.36338	dpp	Hbn/Opa/Slp	53
stf_2#CGCCTGTGTTCGCTCA-1	L3_multiome	Neuron	neuron	0.419956	0.78173	optix	Hth/Opa	Tm4
stf_2#CGCGATTCAAAGGTAC-1	L3_multiome	Neuron	neuron	0.419956	1	optix	Hbn/Opa/Slp	Dm11
stf_2#CGCGATTCAACTGGCT-1	L3_multiome	Neuron	neuron	0.29957	1	dpp	Hth/Opa	Im07
stf_2#CGCTAACCATGTTGCA-1	L3_multiome	NB	NB	0.0259645	1	optix	Late	NB
stf_2#CGCTAATAGGCATTAC-1	L3_multiome	Neuron	neuron	0.419956	1	optix	Opa/Erm	Im05
stf_2#CGCTAATAGTAACCAC-1	L3_multiome	Neuron	neuron	0.113518	1	optix	Slp/D	138
stf_2#CGCTAATAGTTGGCCA-1	L3_multiome	Neuron	neuron	0.606008	1	optix	Hth/Opa	Tm2
stf_2#CGCTACTTCAAACACC-1	L3_multiome	Neuron	neuron	0.595064	1	optix	Hth	Mi1
stf_2#CGCTACTTCATAAGCC-1	L3_multiome	Neuron	neuron	1	1	optix	Hbn/Opa/Slp	Im03
stf_2#CGCTACTTCATGTTTC-1	L3_multiome	Neuron	neuron	-0.280474	0.884802	pxb	Hbn/Opa/Slp	GMC3*
stf_2#CGCTACTTCGAAGTAG-1	L3_multiome	Neuron	neuron	0.29957	1	optix	D/B-H1	T1
stf_2#CGCTCAGCACACAATT-1	L3_multiome	Neuron	neuron	0.79206	0.78173	optix	Hbn/Opa/Slp	GMC2
stf_2#CGCTCAGCACCTATAG-1	L3_multiome	Neuron	neuron	0.179184	1	optix	Opa/Erm	Im05
stf_2#CGCTCAGCATAAGCAA-1	L3_multiome	Neuron	neuron	-0.455581	0.333065	pxb	Slp/D	GMC3*
stf_2#CGCTCCATCATGCAAC-1	L3_multiome	Neuron	neuron	0.266737	1	pxb	Hth/Opa	GMC2
stf_2#CGCTCCATCATTACTC-1	L3_multiome	Neuron	neuron	0.0259645	1	optix	Erm/Ey	Im04
stf_2#CGCTCCATCATTAGGC-1	L3_multiome	GMC	GMC	-0.225753	0.678659	optix	Early	GMC1
stf_2#CGCTCCATCTATGACA-1	L3_multiome	Neuron	neuron	-0.181976	1	pxb	Erm/Ey	Im04
stf_2#CGCTCCATCTTAAGTG-1	L3_multiome	Neuron	neuron	0.0259645	0.4422	dpp	D/B-H1	GMC3*
stf_2#CGCTGTGCAGCGCTTG-1	L3_multiome	Neuron	neuron	0.0806856	1	dpp	D/B-H1	T1
stf_2#CGCTGTGCATCGTTCT-1	L3_multiome	Neuron	neuron	0.135407	0.36338	optix	Hbn/Opa/Slp	GMC3*
stf_2#CGCTGTGCATTGCAGC-1	L3_multiome	Neuron	neuron	0.255793	0.339128	optix	Slp/D	GMC3*
stf_2#CGCTTAACAGCAACAG-1	L3_multiome	Neuron	neuron	0.266737	0.199678	pxb	Hth/Opa	GMC2
stf_2#CGCTTAACATCAGCAC-1	L3_multiome	Neuron	neuron	-0.105366	1	dpp	Hth	179
stf_2#CGCTTCTAGGTCGAGG-1	L3_multiome	Neuron	neuron	-0.444637	0.30275	pxb	Hth	177
stf_2#CGCTTCTAGTGAGCGG-1	L3_multiome	Neuron	neuron	0.0806856	1	dpp	Hth	162
stf_2#CGGAATCGTGGTGAGA-1	L3_multiome	Neuron	neuron	0.179184	1	optix	Hth/Opa	Im07
stf_2#CGGACAACAAGGTGCA-1	L3_multiome	Neuron	neuron	0.606008	1	optix	Hth/Opa	Tm4
stf_2#CGGACAACACATGCTA-1	L3_multiome	Neuron	neuron	-0.225753	0.678659	optix	Hbn/Opa/Slp	Dm8
stf_2#CGGACAACACCTAAGC-1	L3_multiome	Neuron	neuron	0.606008	1	optix	Hbn/Opa/Slp	GMC2
stf_2#CGGACAACATGGAGGC-1	L3_multiome	Neuron	neuron	0.255793	0.169363	dpp	Slp/D	GMC3*
stf_2#CGGACCTAGCAGGTTT-1	L3_multiome	Neuron	neuron	0.29957	1	pxb	Hth	Mi1
stf_2#CGGACCTAGGCACAGG-1	L3_multiome	Neuron	neuron	0.135407	1	optix	Hth/Opa	GMC1
stf_2#CGGACCTAGGCGCATC-1	L3_multiome	Neuron	neuron	-0.269529	1	dpp	Hbn/Opa/Slp	GMC2
stf_2#CGGACCTAGGGATGCG-1	L3_multiome	Neuron	neuron	0.135407	0.229993	dpp	Hth	GMC1
stf_2#CGGAGCAAGCTCGCTT-1	L3_multiome	Neuron	neuron	-0.127255	0.290624	pxb	Hbn/Opa/Slp	GMC2
stf_2#CGGAGCAAGCTTAGTA-1	L3_multiome	Neuron	neuron	1	0.290624	optix	Opa/Erm	Im05
stf_2#CGGAGCAAGTCACGAT-1	L3_multiome	Neuron	neuron	-0.0944219	0.490704	dpp	Hbn/Opa/Slp	GMC2
stf_2#CGGAGTCTCAAACCGT-1	L3_multiome	Neuron	neuron	0.419956	1	optix	Hbn/Opa/Slp	GMC3*
stf_2#CGGAGTCTCATCAGTA-1	L3_multiome	Neuron	neuron	0.595064	1	optix	Hth/Opa	Im07
stf_2#CGGAGTCTCCCGTTGT-1	L3_multiome	Neuron	neuron	0.419956	1	dpp	Slp/D	138
stf_2#CGGATAAAGCATTATG-1	L3_multiome	Neuron	neuron	-0.127255	1	optix	Hth/Opa	Im07
stf_2#CGGATTAGTAGGTGTC-1	L3_multiome	GMC	GMC	0.0806856	0.399758	optix	Late	GMC1
stf_2#CGGATTAGTCTCAGCC-1	L3_multiome	Neuron	neuron	-0.0615893	0.884802	dpp	Erm/Ey	GMC2
stf_2#CGGATTAGTGTCACGG-1	L3_multiome	Neuron	neuron	0.606008	1	optix	Opa/Erm	Im05
stf_2#CGGATTAGTTAGTACG-1	L3_multiome	NB	NB	-0.357083	0.611965	optix	Early	NB
stf_2#CGGCAATGTCCGTAGG-1	L3_multiome	GMC	GMC	-0.389916	1	pxb	Early	GMC1
stf_2#CGGCAATGTTAGGCGT-1	L3_multiome	GMC	GMC	0.113518	1	pxb	Early	GMC1
stf_2#CGGCCATAGCGGATTT-1	L3_multiome	Neuron	neuron	-0.0178124	1	optix	Slp/D	138
stf_2#CGGCCATAGCGGTTAT-1	L3_multiome	Neuron	neuron	0.29957	1	optix	Hth	GMC2
stf_2#CGGCCATAGCTCCTTA-1	L3_multiome	Neuron	neuron	0.29957	1	optix	Hth/Opa	Tm2
stf_2#CGGCCATAGTATTGCA-1	L3_multiome	Neuron	neuron	0.0806856	1	optix	Hth/Opa	Im07
stf_2#CGGCCATAGTTGTCAA-1	L3_multiome	Neuron	neuron	0.79206	1	optix	Opa/Erm	Mi9
stf_2#CGGCTAATCACCGGTA-1	L3_multiome	Neuron	neuron	0.255793	0.78173	optix	D/B-H1	Im12
stf_2#CGGCTAATCATCAGTA-1	L3_multiome	GMC	GMC	-0.181976	1	pxb	Early	GMC1
stf_2#CGGCTAATCATTAGGC-1	L3_multiome	NB	NB	-0.346139	1	optix	Late	NB
stf_2#CGGCTAATCCGTCCAT-1	L3_multiome	Neuron	neuron	-0.171031	0.521019	dpp	Hth/Opa	GMC2
stf_2#CGGCTAATCGGGACCT-1	L3_multiome	Neuron	neuron	0.79206	1	dpp	Hth	180
stf_2#CGGCTAATCTTGTTCG-1	L3_multiome	Neuron	neuron	0.113518	1	dpp	Hth	180
stf_2#CGGCTAATCTTTAAGG-1	L3_multiome	Neuron	neuron	0.595064	1	optix	Hbn/Opa/Slp	GMC3*
stf_2#CGGCTCACAAATTGCT-1	L3_multiome	Neuron	neuron	0.179184	1	pxb	Hth/Opa	GMC1
stf_2#CGGCTCACAATTAACC-1	L3_multiome	Neuron	neuron	0.29957	1	optix	Erm/Ey	TmY3
stf_2#CGGCTCACATAATCCG-1	L3_multiome	Neuron	neuron	1	1	optix	Hbn/Opa/Slp	45
stf_2#CGGGACAAGCCTCTGT-1	L3_multiome	Neuron	neuron	0.79206	0.78173	dpp	Hth/Opa	Im07
stf_2#CGGGACAAGGAACCGG-1	L3_multiome	Neuron	neuron	0.441845	1	optix	Hbn/Opa/Slp	39
stf_2#CGGGCTTAGAGAGCCG-1	L3_multiome	NB	NB	0.419956	1	optix	Early	NB
stf_2#CGGGCTTAGGAGTCTT-1	L3_multiome	Neuron	neuron	0.79206	1	optix	D/B-H1	GMC3*
stf_2#CGGGCTTAGTCCTTCA-1	L3_multiome	Neuron	neuron	-0.171031	0.672596	pxb	D/B-H1	Apop
stf_2#CGGGTATGTCGCAATA-1	L3_multiome	GMC	GMC	0.79206	1	optix	Early	GMC1
stf_2#CGGGTATGTTTATCGC-1	L3_multiome	Neuron	neuron	0.441845	1	optix	D/B-H1	T1
stf_2#CGGGTCTAGCGGGCAA-1	L3_multiome	Neuron	neuron	0.29957	0.884802	optix	Hth	Mi1
stf_2#CGGGTCTAGGCTAGAA-1	L3_multiome	Neuron	neuron	0.419956	1	optix	Erm/Ey	Im04
stf_2#CGGTAACGTGACATGC-1	L3_multiome	Neuron	neuron	0.419956	1	optix	Hth	Mi1
stf_2#CGGTGAACACCGTTCC-1	L3_multiome	Neuron	neuron	0.606008	0.690785	optix	D/B-H1	GMC3*
stf_2#CGGTGAGAGGCCGGAA-1	L3_multiome	GMC	GMC	0.113518	0.399758	optix	Late	GMC1
stf_2#CGGTGAGAGTATTGCA-1	L3_multiome	Neuron	neuron	-0.105366	0.593776	optix	Hth/Opa	GMC1
stf_2#CGGTGAGAGTCTCACC-1	L3_multiome	Neuron	neuron	0.29957	1	optix	Hth/Opa	Im07
stf_2#CGGTTATAGCATGGTT-1	L3_multiome	Neuron	neuron	0.419956	1	optix	Erm/Ey	Im06
stf_2#CGGTTCCGTAAGGTTT-1	L3_multiome	GMC	GMC	-0.181976	0.417948	pxb	Early	GMC1
stf_2#CGGTTCCGTAGTTAAC-1	L3_multiome	Neuron	neuron	0.266737	0.78173	optix	Hbn/Opa/Slp	Apop
stf_2#CGGTTCCGTCAATACG-1	L3_multiome	Neuron	neuron	0.595064	1	optix	Hbn/Opa/Slp	TmY4*
stf_2#CGGTTCCGTCGACTAA-1	L3_multiome	Neuron	neuron	-0.127255	1	dpp	Hth/Opa	Im07
stf_2#CGGTTCCGTTAACACG-1	L3_multiome	GMC	GMC	0.606008	0.58165	optix	Late	GMC1
stf_2#CGGTTGGGTATTGTGG-1	L3_multiome	Neuron	neuron	0.595064	0.884802	optix	Erm/Ey	GMC1
stf_2#CGGTTGGGTGGATTCA-1	L3_multiome	Neuron	neuron	-0.280474	0.884802	pxb	Hth	GMC2
stf_2#CGGTTGGGTTAGCGTA-1	L3_multiome	GMC	GMC	0.179184	1	optix	Early	GMC1
stf_2#CGGTTTCTCGCTAGCA-1	L3_multiome	Neuron	neuron	0.79206	1	optix	Erm/Ey	Im04
stf_2#CGGTTTCTCTGTGAGT-1	L3_multiome	Neuron	neuron	1	1	optix	Hbn/Opa/Slp	GMC2
stf_2#CGGTTTGAGGATCCGC-1	L3_multiome	GMC	GMC	0.606008	1	optix	Early	GMC1
stf_2#CGGTTTGAGGTTAGAG-1	L3_multiome	NB	NB	-0.127255	0.545272	optix	Late	NB
stf_2#CGTAACCCAGCAACAG-1	L3_multiome	Neuron	neuron	0.113518	0.690785	dpp	Hbn/Opa/Slp	GMC2
stf_2#CGTAACCCATAATCCG-1	L3_multiome	Neuron	neuron	-0.0178124	0.50283	optix	Opa/Erm	Im05
stf_2#CGTAACCCATCCAGGT-1	L3_multiome	Neuron	neuron	0.00407603	1	optix	Hth	GMC2
stf_2#CGTAACCCATGCTTAG-1	L3_multiome	Neuron	neuron	0.113518	0.884802	optix	D/B-H1	Im12
stf_2#CGTACGGGTAATCGTG-1	L3_multiome	GMC	GMC	-0.105366	0.290624	optix	Late	GMC1
stf_2#CGTACGGGTTCCGGCT-1	L3_multiome	Neuron	neuron	1	1	optix	Erm/Ey	Im04
stf_2#CGTAGCGGTAACAGGG-1	L3_multiome	Neuron	neuron	-0.181976	0.521019	pxb	Hbn/Opa/Slp	GMC3*
stf_2#CGTAGCGGTCTTTGAC-1	L3_multiome	Neuron	neuron	-0.127255	0.411885	dpp	Hbn/Opa/Slp	GMC2
stf_2#CGTAGCGGTGATGAAA-1	L3_multiome	Neuron	neuron	1	1	optix	Hbn/Opa/Slp	45
stf_2#CGTAGCGGTTATTGCC-1	L3_multiome	Neuron	neuron	0.79206	0.78173	optix	Slp/D	GMC2
stf_2#CGTAGTTAGACAACGA-1	L3_multiome	Neuron	neuron	-0.389916	0.339128	dpp	Hbn/Opa/Slp	GMC3*
stf_2#CGTAGTTAGGACCGCT-1	L3_multiome	NB	NB	-0.19292	1	dpp	Early	NB
stf_2#CGTATTGCACTAAGAA-1	L3_multiome	Neuron	neuron	0.441845	1	optix	Hbn/Opa/Slp	Im03
stf_2#CGTATTGCATAGCAGG-1	L3_multiome	GMC	GMC	0.419956	0.78173	optix	Early	GMC1
stf_2#CGTCAATAGAGAGGAG-1	L3_multiome	Neuron	neuron	-0.127255	1	dpp	Erm/Ey	GMC2
stf_2#CGTCAATAGCTCCCTG-1	L3_multiome	GMC	GMC	-0.127255	0.884802	optix	Early	GMC1
stf_2#CGTCAATAGTATTGCA-1	L3_multiome	Neuron	neuron	-0.181976	0.460389	dpp	Hth/Opa	GMC2
stf_2#CGTCAATAGTGGCGGA-1	L3_multiome	Neuron	neuron	0.441845	1	optix	Hth	162
stf_2#CGTCATTGTCGCAATA-1	L3_multiome	Neuron	neuron	-0.181976	0.420246	dpp	Hbn/Opa/Slp	GMC1
stf_2#CGTCCTAGTCCTAACT-1	L3_multiome	GMC	GMC	0.79206	1	optix	Late	GMC1
stf_2#CGTGACATCCCTGACT-1	L3_multiome	Neuron	neuron	0.255793	1	optix	Erm/Ey	GMC2
stf_2#CGTGACATCTGTGCAG-1	L3_multiome	Neuron	neuron	0.113518	1	dpp	Erm/Ey	Im04
stf_2#CGTGAGGAGCGAGGTG-1	L3_multiome	Neuron	neuron	-0.181976	0.672596	optix	Ey/Hbn	177
stf_2#CGTGAGGAGTCAGTAC-1	L3_multiome	Neuron	neuron	-0.0615893	0.587713	dpp	Hbn/Opa/Slp	GMC2
stf_2#CGTGCACAGCTGGACC-1	L3_multiome	NB	NB	-0.389916	0.78173	optix	Early	NB
stf_2#CGTGCACAGGCATGTT-1	L3_multiome	Neuron	neuron	-0.127255	1	pxb	Erm/Ey	54
stf_2#CGTGCACAGTAACCAC-1	L3_multiome	Neuron	neuron	0.135407	0.678659	optix	Hth/Opa	Im05
stf_2#CGTGCACAGTTATGGC-1	L3_multiome	Neuron	neuron	-0.280474	0.521019	pxb	Opa/Erm	Im05
stf_2#CGTGCTGCAAGCGATG-1	L3_multiome	GMC	GMC	-0.302362	0.169363	dpp	Late	GMC3*
stf_2#CGTGCTGCACACAATT-1	L3_multiome	Neuron	neuron	-0.181976	0.587713	optix	Opa/Erm	Im05
stf_2#CGTGCTGCACCCACAG-1	L3_multiome	Neuron	neuron	0.79206	1	optix	Hth	Im07
stf_2#CGTGCTGCAGCTCATA-1	L3_multiome	Neuron	neuron	0.00407603	1	optix	Hth	162
stf_2#CGTGCTGCAGGCTTGT-1	L3_multiome	Neuron	neuron	-0.171031	1	pxb	Erm/Ey	Im05
stf_2#CGTGCTTTCACATTGA-1	L3_multiome	GMC	GMC	-0.214808	0.545272	dpp	Early	GMC1
stf_2#CGTGGTTCAAAGCGCA-1	L3_multiome	Neuron	neuron	0.595064	0.229993	optix	D/B-H1	GMC3*
stf_2#CGTGGTTCATCATGGC-1	L3_multiome	NB	NB	-0.280474	0.78173	dpp	Early	NB
stf_2#CGTGTGTCAAGGCCAA-1	L3_multiome	Neuron	neuron	0.266737	1	optix	D/B-H1	T1
stf_2#CGTGTGTCATTGTGAT-1	L3_multiome	NB	NB	-0.236697	1	dpp	Early	NB
stf_2#CGTGTTACACAGCCTG-1	L3_multiome	GMC	GMC	0.135407	0.278498	optix	Late	GMC1
stf_2#CGTGTTACACCGGTAT-1	L3_multiome	Neuron	neuron	0.79206	1	optix	Hth/Opa	Tm2
stf_2#CGTGTTACATTAGGCC-1	L3_multiome	Neuron	neuron	0.419956	1	optix	Erm/Ey	Im06
stf_2#CGTTAAATCAATCATG-1	L3_multiome	Neuron	neuron	0.79206	1	dpp	Ey/Hbn	181
stf_2#CGTTAAATCCGCCTAT-1	L3_multiome	Neuron	neuron	0.79206	0.690785	optix	Opa/Erm	20
stf_2#CGTTAAATCCTTGCGT-1	L3_multiome	Neuron	neuron	0.00407603	1	pxb	Erm/Ey	TmY8*
stf_2#CGTTAACAGAATCTCA-1	L3_multiome	GMC	GMC	-0.214808	0.672596	optix	Early	GMC2
stf_2#CGTTAACAGTGAACAG-1	L3_multiome	Neuron	neuron	0.113518	1	optix	Hbn/Opa/Slp	GMC3*
stf_2#CGTTAGGTCATGGTGT-1	L3_multiome	GMC	GMC	-0.127255	0.884802	pxb	Early	GMC1
stf_2#CGTTAGTAGCCATCAG-1	L3_multiome	Neuron	neuron	0.255793	0.884802	optix	Hth/Opa	GMC2
stf_2#CGTTAGTAGGTTACAC-1	L3_multiome	Neuron	neuron	0.79206	1	optix	Hth	GMC2
stf_2#CGTTATCGTAGTTGGC-1	L3_multiome	Neuron	neuron	0.606008	1	optix	Hth/Opa	Tm2
stf_2#CGTTATCGTCATTACC-1	L3_multiome	GMC	GMC	-0.127255	0.545272	dpp	Early	GMC1
stf_2#CGTTATCGTCGCAAAC-1	L3_multiome	Neuron	neuron	0.606008	0.448263	pxb	Slp/D	GMC2
stf_2#CGTTATCGTTAGTTGG-1	L3_multiome	Neuron	neuron	0.29957	1	optix	Hth/Opa	Im05
stf_2#CGTTATCGTTGGATCA-1	L3_multiome	Neuron	neuron	0.0806856	0.393695	pxb	Erm/Ey	Im05
stf_2#CGTTATCGTTTAACGG-1	L3_multiome	Neuron	neuron	0.79206	0.884802	optix	Hbn/Opa/Slp	GMC3*
stf_2#CGTTATTTCCGGTTAG-1	L3_multiome	Neuron	neuron	-0.0834777	0.884802	dpp	Hth	159
stf_2#CGTTATTTCCTTCTAG-1	L3_multiome	Neuron	neuron	0.441845	1	optix	Erm/Ey	Im02
stf_2#CGTTATTTCGGTTTGG-1	L3_multiome	Neuron	neuron	-0.171031	0.78173	dpp	Slp/D	GMC2
stf_2#CGTTATTTCTTAAGTG-1	L3_multiome	Neuron	neuron	0.179184	0.575587	dpp	Hth/Opa	Im05
stf_2#CGTTGCAAGCTAATCA-1	L3_multiome	Neuron	neuron	0.79206	1	optix	Hth/Opa	Im07
stf_2#CGTTGCGCAAATACCT-1	L3_multiome	NB	NB	-0.389916	0.417948	optix	Late	NB
stf_2#CGTTGCGCATCCTAGA-1	L3_multiome	NB	NB	-0.269529	0.78173	pxb	Late	NB
stf_2#CGTTTCTCAAGCGAGC-1	L3_multiome	Neuron	neuron	0.179184	1	optix	Hth	162
stf_2#CGTTTCTCACCGGTAT-1	L3_multiome	Neuron	neuron	0.419956	0.351254	dpp	D/B-H1	GMC3*
stf_2#CGTTTCTCAGAAATGC-1	L3_multiome	Neuron	neuron	0.0259645	0.78173	dpp	Hbn/Opa/Slp	GMC2
stf_2#CGTTTCTCATTGACAT-1	L3_multiome	Neuron	neuron	0.606008	1	optix	Slp/D	82
stf_2#CGTTTCTCATTGCGAC-1	L3_multiome	Neuron	neuron	0.441845	1	optix	Slp/D	GMC3*
stf_2#CGTTTGGAGCTGGACC-1	L3_multiome	Neuron	neuron	-0.214808	0.290624	dpp	Ey/Hbn	169a
stf_2#CGTTTGGAGGGTCTAT-1	L3_multiome	Neuron	neuron	-0.19292	0.381569	pxb	Hbn/Opa/Slp	88a
stf_2#CTAAAGCTCATGCTAA-1	L3_multiome	GMC	GMC	0.179184	0.884802	optix	Early	GMC1
stf_2#CTAAAGCTCCTGTTCA-1	L3_multiome	Neuron	neuron	0.441845	1	optix	Hbn/Opa/Slp	GMC2
stf_2#CTAAATGTCTGTGCCT-1	L3_multiome	Neuron	neuron	0.179184	0.690785	optix	Hbn/Opa/Slp	GMC2
stf_2#CTAACCACATCCAGGT-1	L3_multiome	NB	NB	-0.225753	0.690785	dpp	Late	NB
stf_2#CTAACCCTCCCGCCTA-1	L3_multiome	Neuron	neuron	0.29957	1	optix	Slp/D	GMC3*
stf_2#CTAACCCTCTACCTGC-1	L3_multiome	GMC	GMC	0.135407	1	optix	Early	GMC2
stf_2#CTAACCTGTCCAAATG-1	L3_multiome	Neuron	neuron	0.113518	1	optix	Hth	Im07
stf_2#CTAAGGTTCAGGATGA-1	L3_multiome	Neuron	neuron	0.79206	1	optix	Opa/Erm	Mi9
stf_2#CTAAGGTTCCGCTAGA-1	L3_multiome	GMC	GMC	-0.269529	0.78173	dpp	Early	GMC1
stf_2#CTAAGGTTCTTAGTCT-1	L3_multiome	NB	NB	-0.127255	1	dpp	Late	NB
stf_2#CTAAGTCAGACAGGTA-1	L3_multiome	Neuron	neuron	0.79206	0.884802	optix	Opa/Erm	17
stf_2#CTAAGTCAGCTATATG-1	L3_multiome	Neuron	neuron	0.595064	1	optix	Erm/Ey	Im04
stf_2#CTAAGTCAGCTGAGGG-1	L3_multiome	GMC	GMC	-0.0178124	0.417948	optix	Late	GMC1
stf_2#CTAAGTCAGGTCCTAG-1	L3_multiome	Neuron	neuron	0.266737	0.690785	dpp	Hth	TEe
stf_2#CTAATAGTCTCAATTC-1	L3_multiome	Neuron	neuron	0.606008	1	dpp	Erm/Ey	Im04
stf_2#CTAATCCGTAGGTGTC-1	L3_multiome	Neuron	neuron	-0.171031	1	pxb	Hbn/Opa/Slp	Dm11
stf_2#CTAATCCGTCAAACTG-1	L3_multiome	GMC	GMC	0.113518	0.690785	dpp	Early	GMC1
stf_2#CTAATCCGTGCAACTA-1	L3_multiome	Neuron	neuron	0.79206	0.490704	optix	Hbn/Opa/Slp	GMC2
stf_2#CTAATCGCACAGAACG-1	L3_multiome	Neuron	neuron	0.266737	0.78173	dpp	Hth	GMC2
stf_2#CTAATCGCAGTTATCG-1	L3_multiome	Neuron	neuron	-0.389916	1	optix	Hth/Opa	GMC2
stf_2#CTAATCTTCCATAATG-1	L3_multiome	Neuron	neuron	-0.280474	0.676638	dpp	Hbn/Opa/Slp	GMC3*
stf_2#CTAATCTTCCCGTTTA-1	L3_multiome	Neuron	neuron	0.419956	0.78173	optix	Hth/Opa	GMC1
stf_2#CTAATCTTCCGTTATT-1	L3_multiome	Neuron	neuron	-0.127255	1	dpp	Hbn/Opa/Slp	GMC2
stf_2#CTAATCTTCGTCAAGT-1	L3_multiome	Neuron	neuron	0.113518	1	dpp	D/B-H1	T1
stf_2#CTAATCTTCTTTAGGA-1	L3_multiome	Neuron	neuron	0.79206	0.593776	optix	Opa/Erm	17
stf_2#CTAATGTCACAACAAA-1	L3_multiome	Neuron	neuron	0.419956	0.678659	dpp	Hbn/Opa/Slp	GMC2
stf_2#CTAATGTCAGGAACTG-1	L3_multiome	Neuron	neuron	0.00407603	1	dpp	Hbn/Opa/Slp	40
stf_2#CTAATTGAGTAGGATG-1	L3_multiome	Neuron	neuron	0.0806856	0.521019	dpp	D/B-H1	Im11
stf_2#CTACAACAGAATCGCT-1	L3_multiome	NB	NB	-0.236697	0.490704	pxb	Late	NB
stf_2#CTACCGGCAACTAACT-1	L3_multiome	Neuron	neuron	0.79206	0.678659	optix	Hth/Opa	Im06
stf_2#CTACCGGCATAAGGAC-1	L3_multiome	Neuron	neuron	0.135407	1	optix	D/B-H1	Im12
stf_2#CTACCTCAGAGGGACT-1	L3_multiome	Neuron	neuron	0.419956	0.775667	dpp	Hbn/Opa/Slp	GMC2
stf_2#CTACCTCAGTTATGGC-1	L3_multiome	Neuron	neuron	0.595064	1	optix	Hth/Opa	Im07
stf_2#CTACTAAAGCTGTACG-1	L3_multiome	Neuron	neuron	0.79206	1	optix	Hbn/Opa/Slp	45
stf_2#CTACTAAAGGGCCATC-1	L3_multiome	Neuron	neuron	-0.236697	0.884802	optix	Erm/Ey	GMC2
stf_2#CTACTAAAGTCGCTAG-1	L3_multiome	Neuron	neuron	0.79206	1	optix	Erm/Ey	Im04
stf_2#CTACTTAGTAATAGCT-1	L3_multiome	GMC	GMC	-0.214808	1	optix	Early	GMC1
stf_2#CTACTTAGTAGTAAGA-1	L3_multiome	Neuron	neuron	0.79206	0.884802	dpp	Ey/Hbn	181
stf_2#CTACTTAGTGACATGC-1	L3_multiome	Neuron	neuron	-0.105366	0.587713	optix	Hbn/Opa/Slp	GMC2
stf_2#CTACTTAGTTATGTGG-1	L3_multiome	Neuron	neuron	0.179184	1	pxb	Hbn/Opa/Slp	GMC2
stf_2#CTACTTAGTTCCGGCT-1	L3_multiome	GMC	GMC	-0.0615893	0.78173	optix	Late	GMC1
stf_2#CTAGATTCAATTGAGA-1	L3_multiome	Neuron	neuron	0.79206	0.393695	dpp	Hth	Im07
stf_2#CTAGATTCATGGAGGC-1	L3_multiome	Neuron	neuron	0.135407	0.884802	pxb	Hbn/Opa/Slp	GMC2
stf_2#CTAGCGGGTAAGCTTG-1	L3_multiome	Neuron	neuron	0.441845	1	dpp	Hbn/Opa/Slp	Dm12
stf_2#CTAGCGGGTCAGGCAT-1	L3_multiome	Neuron	neuron	0.419956	0.678659	optix	Ey/Hbn	Apop
stf_2#CTAGCGGGTCCTAAGA-1	L3_multiome	Neuron	neuron	0.441845	1	optix	Hth/Opa	Mi4
stf_2#CTAGCGGGTTAATCGG-1	L3_multiome	Neuron	neuron	-0.0615893	0.611965	optix	D/B-H1	GMC3*
stf_2#CTAGCTTGTAATCCCT-1	L3_multiome	Neuron	neuron	0.266737	1	dpp	Hbn/Opa/Slp	Lai
stf_2#CTAGCTTGTCATTGTC-1	L3_multiome	GMC	GMC	-0.236697	0.78173	dpp	Late	GMC1
stf_2#CTAGCTTGTTACATCC-1	L3_multiome	Neuron	neuron	0.00407603	0.884802	pxb	Hth/Opa	GMC1
stf_2#CTAGCTTGTTAGAGCC-1	L3_multiome	Neuron	neuron	0.00407603	1	optix	Hth	162
stf_2#CTAGGACGTAGGTTTG-1	L3_multiome	NB	NB	-0.127255	0.611965	dpp	Late	NB
stf_2#CTAGGACGTGATCAGC-1	L3_multiome	Neuron	neuron	0.419956	1	dpp	Hbn/Opa/Slp	Im11
stf_2#CTAGGACGTGGAAGGC-1	L3_multiome	GMC	GMC	0.179184	0.517266	dpp	Late	GMC1
stf_2#CTAGGACGTTCCGGGA-1	L3_multiome	NE	NE	-0.40086		optix		G15
stf_2#CTAGGCGGTAAGCTTG-1	L3_multiome	Neuron	neuron	-0.302362	0.78173	optix	Erm/Ey	Im04
stf_2#CTAGGCGGTCATCAAG-1	L3_multiome	Neuron	neuron	-0.105366	0.460389	optix	Hbn/Opa/Slp	GMC1
stf_2#CTAGTAATCCTAATTC-1	L3_multiome	Neuron	neuron	-0.105366	0.775667	optix	Opa/Erm	Im05
stf_2#CTAGTAATCTTCAATC-1	L3_multiome	Neuron	neuron	0.595064	1	optix	Hth/Opa	Im07
stf_2#CTAGTAGGTGATCAGC-1	L3_multiome	Neuron	neuron	0.113518	1	optix	Hth/Opa	62
stf_2#CTAGTAGGTTAGCGTA-1	L3_multiome	Neuron	neuron	-0.346139	0.78173	optix	Hth/Opa	GMC2
stf_2#CTAGTAGGTTAGTTGG-1	L3_multiome	Neuron	neuron	0.0259645	0.417948	pxb	D/B-H1	Im12
stf_2#CTAGTCGAGCTCATAA-1	L3_multiome	Neuron	neuron	0.266737	0.593776	optix	Erm/Ey	GMC1
stf_2#CTAGTCGAGGAACACA-1	L3_multiome	Neuron	neuron	0.79206	0.611965	optix	Hbn/Opa/Slp	GMC2
stf_2#CTAGTCGAGTTCCTCA-1	L3_multiome	Neuron	neuron	0.606008	0.884802	optix	D/B-H1	Apop
stf_2#CTAGTCGAGTTTCCGC-1	L3_multiome	Neuron	neuron	0.441845	0.775667	optix	Opa/Erm	Im05
stf_2#CTAGTGAGTAAAGCGG-1	L3_multiome	Neuron	neuron	0.79206	1	optix	Erm/Ey	Im02
stf_2#CTAGTGAGTAACAGGG-1	L3_multiome	Neuron	neuron	-0.127255	0.30275	optix	Hbn/Opa/Slp	GMC3*
stf_2#CTAGTGAGTAAGCTCA-1	L3_multiome	Neuron	neuron	-0.0615893	0.229993	dpp	Hth	NB
stf_2#CTAGTGAGTTCGCGCT-1	L3_multiome	Neuron	neuron	0.595064	0.884802	optix	Hth/Opa	Tm2
stf_2#CTAGTTGCACACTAAT-1	L3_multiome	GMC	GMC	0.0806856	0.399758	dpp	Late	GMC1
stf_2#CTAGTTGCACCTGCCT-1	L3_multiome	Neuron	neuron	0.441845	1	optix	Erm/Ey	GMC2
stf_2#CTATAACCAACCCTAA-1	L3_multiome	Neuron	neuron	0.419956	1	optix	D/B-H1	T1
stf_2#CTATAACCAAGCCACT-1	L3_multiome	Neuron	neuron	0.419956	1	dpp	Hth/Opa	Tm2
stf_2#CTATAACCACAACAGG-1	L3_multiome	Neuron	neuron	-0.0506451	1	pxb	Erm/Ey	Im06
stf_2#CTATAACCACATTGCA-1	L3_multiome	GMC	GMC	-0.324251	0.78173	pxb	Late	GMC1
stf_2#CTATAACCAGGCGATA-1	L3_multiome	Neuron	neuron	0.79206	1	optix	Slp/D	76
stf_2#CTATAACCATGTCAAT-1	L3_multiome	GMC	GMC	0.0259645	0.545272	optix	Late	NB
stf_2#CTATAACCATTAGCGC-1	L3_multiome	Neuron	neuron	0.255793	1	optix	Erm/Ey	Tm9d
stf_2#CTATGAGGTAATAGCT-1	L3_multiome	Neuron	neuron	0.79206	0.339128	pxb	Erm/Ey	Im05
stf_2#CTATGAGGTAGGATTT-1	L3_multiome	Neuron	neuron	-0.105366	1	optix	Hth/Opa	Im07
stf_2#CTATGAGGTTAATGCG-1	L3_multiome	Neuron	neuron	0.179184	1	dpp	Hth/Opa	Im07
stf_2#CTATGAGGTTATTGCC-1	L3_multiome	Neuron	neuron	0.00407603	0.78173	optix	Erm/Ey	TmY3
stf_2#CTATGAGGTTTGCTGT-1	L3_multiome	Neuron	neuron	-0.105366	0.254602	optix	Hth	GMC2
stf_2#CTATGATCAACTGGGA-1	L3_multiome	Neuron	neuron	-0.0178124	1	optix	Slp/D	Im11
stf_2#CTATGATCAATATAGG-1	L3_multiome	GMC	GMC	0.79206	1	optix	Early	GMC2
stf_2#CTATGATCAGTATGTT-1	L3_multiome	GMC	GMC	0.606008	1	optix	Early	GMC2
stf_2#CTATGATCATGTCAGC-1	L3_multiome	Neuron	neuron	-0.236697	0.611965	dpp	Hbn/Opa/Slp	GMC3*
stf_2#CTATGGCCAACACTTG-1	L3_multiome	Neuron	neuron	0.441845	0.884802	dpp	Opa/Erm	Mi9
stf_2#CTATGGCCAACATAAG-1	L3_multiome	Neuron	neuron	0.595064	0.242119	optix	Hbn/Opa/Slp	GMC3*
stf_2#CTATGGCCAACTAGAA-1	L3_multiome	Neuron	neuron	0.79206	1	optix	Hbn/Opa/Slp	45
stf_2#CTATGGCCACTGACTA-1	L3_multiome	Neuron	neuron	-0.346139	0.672596	dpp	Hbn/Opa/Slp	Apop
stf_2#CTATGGCCATAGCTTG-1	L3_multiome	Neuron	neuron	0.441845	1	optix	Erm/Ey	Im02
stf_2#CTATGGCCATGAATCT-1	L3_multiome	GMC	GMC	0.0806856	0.52843	optix	Late	GMC2
stf_2#CTATGTTTCAAGCCTG-1	L3_multiome	Neuron	neuron	0.135407	1	optix	Erm/Ey	TmY3
stf_2#CTATTACTCCAGCACA-1	L3_multiome	NB	NB	0.29957	1	optix	Late	NB
stf_2#CTATTACTCCCATAAA-1	L3_multiome	Neuron	neuron	1	1	optix	Erm/Ey	Im06
stf_2#CTATTACTCGGTTAGT-1	L3_multiome	Neuron	neuron	0.419956	1	optix	Hth/Opa	Im07
stf_2#CTATTACTCGTCAAGT-1	L3_multiome	Neuron	neuron	0.595064	1	optix	Hbn/Opa/Slp	45
stf_2#CTATTACTCTTTGAGA-1	L3_multiome	Neuron	neuron	-0.181976	0.775667	dpp	Hth	157
stf_2#CTATTCAGTATTGAGT-1	L3_multiome	NB	NB	-0.0615893	1	optix	Early	NB
stf_2#CTATTCAGTGCATTTC-1	L3_multiome	Neuron	neuron	0.595064	0.884802	optix	Opa/Erm	Mi9
stf_2#CTATTCAGTGTTAAAC-1	L3_multiome	Neuron	neuron	0.606008	1	optix	Erm/Ey	Im04
stf_2#CTATTCAGTTTGAGCA-1	L3_multiome	GMC	GMC	0.0259645	0.78173	dpp	Late	GMC1
stf_2#CTATTGAAGACAAGTG-1	L3_multiome	NB	NB	-0.00686819	1	dpp	Early	NB
stf_2#CTATTGAAGCGCAATT-1	L3_multiome	Neuron	neuron	1	1	optix	Erm/Ey	Im06
stf_2#CTATTGAAGTTTGAGC-1	L3_multiome	Neuron	neuron	0.606008	1	optix	Hbn/Opa/Slp	Im11
stf_2#CTCAATAAGGCATGAA-1	L3_multiome	NE	NE	-0.280474		optix		LPC
stf_2#CTCACAACAAATGCCC-1	L3_multiome	Neuron	neuron	0.441845	1	optix	Opa/Erm	Im05
stf_2#CTCACAACACATACTG-1	L3_multiome	Neuron	neuron	0.441845	1	optix	Hth/Opa	62
stf_2#CTCACAACATCAGTAT-1	L3_multiome	Neuron	neuron	0.441845	0.611965	dpp	Hth	Im07
stf_2#CTCACAACATGAGCAG-1	L3_multiome	Neuron	neuron	0.419956	1	dpp	Hth	Mi1
stf_2#CTCACACTCCAGGGAG-1	L3_multiome	Neuron	neuron	0.79206	0.884802	optix	Opa/Erm	Im05
stf_2#CTCACACTCTCACTAT-1	L3_multiome	Neuron	neuron	0.441845	1	optix	Hbn/Opa/Slp	40
stf_2#CTCACTCAGATTGAGG-1	L3_multiome	Neuron	neuron	-0.171031	1	optix	Erm/Ey	Im04
stf_2#CTCACTCAGCCTGTGA-1	L3_multiome	Neuron	neuron	-0.324251	0.884802	pxb	Slp/D	Im11
stf_2#CTCACTCAGCGATAGA-1	L3_multiome	Neuron	neuron	0.255793	0.884802	pxb	Hbn/Opa/Slp	GMC1
stf_2#CTCACTCAGGCTAAGA-1	L3_multiome	Neuron	neuron	1	1	optix	Hbn/Opa/Slp	Dm11
stf_2#CTCAGGATCATGTCAA-1	L3_multiome	Neuron	neuron	0.606008	1	optix	Hbn/Opa/Slp	GMC2
stf_2#CTCAGGATCCGTGACA-1	L3_multiome	Neuron	neuron	0.79206	1	optix	Hth/Opa	Im07
stf_2#CTCATCATCACTAATG-1	L3_multiome	Neuron	neuron	0.29957	1	optix	Hth/Opa	Im07
stf_2#CTCATGACACCCTCAC-1	L3_multiome	Neuron	neuron	-0.0944219	0.417948	dpp	D/B-H1	GMC3*
stf_2#CTCATGACATGTCGCG-1	L3_multiome	Neuron	neuron	-0.280474	0.884802	optix	Hbn/Opa/Slp	GMC3*
stf_2#CTCATGCTCCAGGGAG-1	L3_multiome	GMC	GMC	-0.181976	0.595797	dpp	Early	GMC1
stf_2#CTCATTTAGACAGGCG-1	L3_multiome	Neuron	neuron	0.255793	0.490704	optix	Hth	Im05
stf_2#CTCATTTAGGACCGCT-1	L3_multiome	Neuron	neuron	0.79206	1	optix	Hbn/Opa/Slp	Im03
stf_2#CTCATTTAGGCAGGTG-1	L3_multiome	Neuron	neuron	0.0259645	0.4422	optix	Opa/Erm	Im05
stf_2#CTCATTTAGTTCCCGT-1	L3_multiome	Neuron	neuron	0.266737	1	dpp	Erm/Ey	GMC1
stf_2#CTCCAAACACAAAGAC-1	L3_multiome	Neuron	neuron	-0.105366	1	optix	Hth/Opa	Im07
stf_2#CTCCAACTCCGGGACT-1	L3_multiome	Neuron	neuron	0.79206	1	optix	Opa/Erm	Im05
stf_2#CTCCAACTCCTAGTAA-1	L3_multiome	Neuron	neuron	0.135407	1	optix	Hth/Opa	GMC3*
stf_2#CTCCAACTCCTTGCGT-1	L3_multiome	GMC	GMC	0.29957	0.884802	optix	Early	GMC2
stf_2#CTCCAACTCTCAATTC-1	L3_multiome	NB	NB	-0.269529	0.393695	dpp	Late	NB
stf_2#CTCCATCAGGTGCGGA-1	L3_multiome	Neuron	neuron	0.595064	1	optix	Hbn/Opa/Slp	GMC2
stf_2#CTCCCTGAGGCGTAAA-1	L3_multiome	Neuron	neuron	-0.389916	0.326328	pxb	Slp/D	GMC3*
stf_2#CTCCCTGAGTTTAACG-1	L3_multiome	NB	NB	-0.302362	1	optix	Early	NB
stf_2#CTCCGGACAAATGCCC-1	L3_multiome	GMC	GMC	0.419956	1	optix	Early	GMC1
stf_2#CTCCGGACAAGCCACT-1	L3_multiome	Neuron	neuron	0.441845	0.690785	dpp	Slp/D	138
stf_2#CTCCGGACAGTTAAAG-1	L3_multiome	Neuron	neuron	0.79206	0.78173	optix	Slp/D	82
stf_2#CTCCGGACATGATTGT-1	L3_multiome	Neuron	neuron	0.0259645	1	pxb	Hth/Opa	Tm2
stf_2#CTCCGTCCAAGCTAAA-1	L3_multiome	GMC	GMC	-0.00686819	0.381569	optix	Late	GMC3*
stf_2#CTCCGTCCATAAGTCT-1	L3_multiome	Neuron	neuron	0.29957	0.884802	dpp	Opa/Erm	Mi9
stf_2#CTCCTAATCCGGTTAG-1	L3_multiome	GMC	GMC	0.255793	0.387632	optix	Late	GMC1
stf_2#CTCCTCACAACTAGCC-1	L3_multiome	Neuron	neuron	0.29957	1	dpp	Hth/Opa	Tm2
stf_2#CTCCTCACAATTGACT-1	L3_multiome	Neuron	neuron	0.266737	1	optix	Hth/Opa	Im07
stf_2#CTCCTCACACTGGCTG-1	L3_multiome	Neuron	neuron	-0.0615893	0.314876	optix	Opa/Erm	GMC2
stf_2#CTCCTGAGTAATTAGC-1	L3_multiome	Neuron	neuron	0.595064	0.78173	optix	D/B-H1	Im12
stf_2#CTCCTGAGTCCGCTGT-1	L3_multiome	Neuron	neuron	-0.171031	0.424011	dpp	Hth/Opa	Im12
stf_2#CTCCTGAGTTCCAGGG-1	L3_multiome	Neuron	neuron	0.266737	0.4422	optix	Slp/D	GMC3*
stf_2#CTCGACAAGCCACATG-1	L3_multiome	Neuron	neuron	0.266737	0.36338	optix	Hbn/Opa/Slp	GMC3*
stf_2#CTCGACAAGCCTTAAA-1	L3_multiome	Neuron	neuron	0.419956	1	optix	Erm/Ey	Im04
stf_2#CTCGACAAGGATGATG-1	L3_multiome	Neuron	neuron	0.113518	1	optix	D/B-H1	T1
stf_2#CTCGCTAGTTCTTTAG-1	L3_multiome	Neuron	neuron	-0.0944219	1	dpp	D/B-H1	GMC2
stf_2#CTCGCTAGTTTGGTTC-1	L3_multiome	GMC	GMC	-0.236697	0.846403	dpp	Late	GMC1
stf_2#CTCGCTCCAGGCATCT-1	L3_multiome	GMC	GMC	0.113518	0.22393	optix	Early	GMC3*
stf_2#CTCGTTATCAAGCTAC-1	L3_multiome	GMC	GMC	0.79206	0.884802	optix	Early	GMC1
stf_2#CTCGTTATCATTTGCT-1	L3_multiome	Neuron	neuron	0.441845	0.884802	dpp	Hth	TEe
stf_2#CTCTAAGCATTGTGCA-1	L3_multiome	Neuron	neuron	-0.171031	0.611965	pxb	Erm/Ey	GMC3*
stf_2#CTCTAGCTCGACCTGA-1	L3_multiome	Neuron	neuron	0.79206	1	optix	Slp/D	44
stf_2#CTCTAGCTCGGCCAGT-1	L3_multiome	Neuron	neuron	0.606008	1	dpp	D/B-H1	Apop
stf_2#CTCTCACAGGCATGAA-1	L3_multiome	Neuron	neuron	0.79206	0.0359757	dpp	Hth	GMC2
stf_2#CTCTGTTCACAAACTT-1	L3_multiome	Neuron	neuron	0.441845	1	optix	Opa/Erm	Mi9
stf_2#CTCTGTTCATACTCCT-1	L3_multiome	Neuron	neuron	0.606008	1	optix	Hth/Opa	NB
stf_2#CTCTTGATCACAAGCT-1	L3_multiome	Neuron	neuron	-0.171031	1	dpp	Hth	160
stf_2#CTGAAACTCAAGTGAG-1	L3_multiome	Neuron	neuron	0.606008	0.884802	optix	Hth/Opa	Mi4
stf_2#CTGAAACTCAATAGCC-1	L3_multiome	Neuron	neuron	0.441845	1	dpp	Hth	180
stf_2#CTGAAACTCACAGCGC-1	L3_multiome	Neuron	neuron	0.595064	0.436137	dpp	Erm/Ey	Im04
stf_2#CTGAAACTCAGTGAAG-1	L3_multiome	Neuron	neuron	-0.0178124	1	dpp	Erm/Ey	Tm9v
stf_2#CTGAAACTCCAATTAG-1	L3_multiome	Neuron	neuron	0.419956	1	optix	Erm/Ey	GMC2
stf_2#CTGAAACTCGTACCGA-1	L3_multiome	Neuron	neuron	0.135407	0.248182	dpp	Slp/D	Apop
stf_2#CTGAAACTCTTAGCGG-1	L3_multiome	Neuron	neuron	0.606008	1	optix	Erm/Ey	Im04
stf_2#CTGAATATCTAGCGTG-1	L3_multiome	Neuron	neuron	-0.127255	0.678659	optix	Erm/Ey	Im04
stf_2#CTGACATAGGATAAAC-1	L3_multiome	Neuron	neuron	0.441845	1	optix	Hth/Opa	Mi4
stf_2#CTGACATAGGCTCATG-1	L3_multiome	Neuron	neuron	-0.0834777	0.611965	optix	Erm/Ey	Im04
stf_2#CTGACATAGTTAGAGG-1	L3_multiome	Neuron	neuron	-0.0615893	1	optix	D/B-H1	22
stf_2#CTGACCAAGCTTAGTA-1	L3_multiome	Neuron	neuron	0.606008	0.490704	optix	Opa/Erm	Im05
stf_2#CTGACCAAGTGCTGTG-1	L3_multiome	Neuron	neuron	0.0806856	1	pxb	Hbn/Opa/Slp	GMC2
stf_2#CTGATCACACAGGAAT-1	L3_multiome	Neuron	neuron	0.0259645	1	optix	Slp/D	Im11
stf_2#CTGATCACAGTAAGTA-1	L3_multiome	Neuron	neuron	0.595064	1	optix	Erm/Ey	Im04
stf_2#CTGCAATAGGTAGCTT-1	L3_multiome	Neuron	neuron	0.0259645	1	optix	Hth	GMC2
stf_2#CTGCAATAGGTTACAC-1	L3_multiome	Neuron	neuron	0.441845	1	optix	Hth/Opa	Im05
stf_2#CTGCAATAGTGTGATC-1	L3_multiome	Neuron	neuron	1	0.884802	dpp	Ey/Hbn	178
stf_2#CTGCTACTCATAACCA-1	L3_multiome	NB	NB	-0.0944219	1	optix	Late	NB
stf_2#CTGCTACTCATTGTCT-1	L3_multiome	Neuron	neuron	0.266737	1	pxb	Erm/Ey	Im06
stf_2#CTGCTACTCGGTTTGG-1	L3_multiome	NB	NB	-0.105366	1	dpp	Early	NB
stf_2#CTGCTATGTGTTGTAG-1	L3_multiome	Neuron	neuron	0.113518	0.884802	optix	Slp/D	GMC3*
stf_2#CTGCTCCCAAACCTTG-1	L3_multiome	Neuron	neuron	0.79206	1	optix	Hbn/Opa/Slp	GMC2
stf_2#CTGCTCCCAAGGTCGA-1	L3_multiome	Neuron	neuron	0.179184	0.78173	dpp	Hbn/Opa/Slp	GMC3*
stf_2#CTGCTCCCACCCACAG-1	L3_multiome	Neuron	neuron	0.606008	1	dpp	Hbn/Opa/Slp	GMC2
stf_2#CTGCTCCCAGGAACTG-1	L3_multiome	Neuron	neuron	0.179184	0.490704	optix	Erm/Ey	Im04
stf_2#CTGCTCCCAGTTATGT-1	L3_multiome	Neuron	neuron	0.266737	0.417948	optix	D/B-H1	Im12
stf_2#CTGGACCAGAACAAGT-1	L3_multiome	Neuron	neuron	0.113518	1	optix	D/B-H1	Im12
stf_2#CTGGACCAGATACTTG-1	L3_multiome	Neuron	neuron	0.79206	1	optix	Hbn/Opa/Slp	TmY14*
stf_2#CTGGACCAGCCTAATA-1	L3_multiome	Neuron	neuron	-0.0615893	0.884802	optix	D/B-H1	Im12
stf_2#CTGGACCAGCTTCTCA-1	L3_multiome	Neuron	neuron	0.266737	1	optix	D/B-H1	Dm2
stf_2#CTGGACCAGGAAGTAT-1	L3_multiome	Neuron	neuron	0.606008	0.448263	optix	Erm/Ey	Im04
stf_2#CTGGACCAGGCTAATC-1	L3_multiome	Neuron	neuron	0.79206	0.490704	optix	Hbn/Opa/Slp	82
stf_2#CTGGACCAGGGTGAAC-1	L3_multiome	Neuron	neuron	-0.00686819	0.417948	optix	Slp/D	Im11
stf_2#CTGGACCAGGTGTCCA-1	L3_multiome	NB	NB	-0.444637	0.884802	pxb	Early	NB
stf_2#CTGGATGTCCTAAGGT-1	L3_multiome	Neuron	neuron	-0.214808	0.260308	optix	Hth	NB
stf_2#CTGGCTAAGGACCTGC-1	L3_multiome	GMC	GMC	0.419956	0.884802	optix	Early	GMC1
stf_2#CTGGTAAGTATGGTGC-1	L3_multiome	Neuron	neuron	0.266737	1	optix	D/B-H1	T1
stf_2#CTGGTAAGTCATGAGC-1	L3_multiome	GMC	GMC	0.419956	1	optix	Early	GMC1
stf_2#CTGGTAAGTGTTTCAC-1	L3_multiome	Neuron	neuron	0.266737	0.593776	optix	Hbn/Opa/Slp	GMC3*
stf_2#CTGGTCAAGGTCGAGG-1	L3_multiome	Neuron	neuron	0.00407603	0.36338	pxb	Ey/Hbn	Im05
stf_2#CTGGTTACAAGGACCA-1	L3_multiome	Neuron	neuron	0.179184	0.690785	pxb	Ey/Hbn	168
stf_2#CTGGTTACAATTAAGG-1	L3_multiome	Neuron	neuron	0.441845	1	optix	Hbn/Opa/Slp	Dm11
stf_2#CTGGTTACAGAGAGCC-1	L3_multiome	NE	NE	0.0259645		optix		LPC
stf_2#CTGGTTTGTTTGAGCA-1	L3_multiome	GMC	GMC	0.113518	1	optix	Late	GMC1
stf_2#CTGTAACAGACAACAG-1	L3_multiome	NB	NB	-0.280474	1	dpp	Early	NB
stf_2#CTGTAACAGACAACGA-1	L3_multiome	Neuron	neuron	0.595064	0.339128	optix	Hth	85
stf_2#CTGTAACAGCTATATG-1	L3_multiome	Neuron	neuron	-0.0834777	0.417948	dpp	Hbn/Opa/Slp	71
stf_2#CTGTACCTCCAAGTTA-1	L3_multiome	GMC	GMC	-0.346139	0.884802	optix	Early	GMC1
stf_2#CTGTACCTCCGGGACT-1	L3_multiome	Neuron	neuron	0.29957	0.775667	optix	Opa/Erm	Mi9
stf_2#CTGTATTTCCTGAATA-1	L3_multiome	Neuron	neuron	-0.302362	0.884802	dpp	Hth/Opa	NB
stf_2#CTGTATTTCGTTATCT-1	L3_multiome	Neuron	neuron	-0.0834777	1	dpp	Hbn/Opa/Slp	GMC2
stf_2#CTGTATTTCTAGCGTG-1	L3_multiome	Neuron	neuron	-0.0615893	0.690785	pxb	Hbn/Opa/Slp	GMC3*
stf_2#CTGTATTTCTCTAGCC-1	L3_multiome	Neuron	neuron	0.29957	0.884802	optix	Opa/Erm	Im05
stf_2#CTGTGTGAGCAGGCCT-1	L3_multiome	Neuron	neuron	0.419956	1	optix	Hbn/Opa/Slp	GMC2
stf_2#CTGTGTGAGCGATAAG-1	L3_multiome	Neuron	neuron	-0.127255	0.690785	dpp	Hth	10
stf_2#CTGTGTGAGCTATGAC-1	L3_multiome	Neuron	neuron	0.595064	1	optix	Slp/D	Im12
stf_2#CTGTGTGAGCTCCTTA-1	L3_multiome	Neuron	neuron	-0.302362	0.381569	pxb	Erm/Ey	GMC2
stf_2#CTGTGTGAGGCCTGGT-1	L3_multiome	NB	NB	-0.127255	1	dpp	Early	NB
stf_2#CTGTTAAAGAGAGCCG-1	L3_multiome	NB	NB	-0.00686819	0.545272	optix	Late	NB
stf_2#CTGTTCATCACACAGT-1	L3_multiome	Neuron	neuron	-0.105366	0.145111	optix	Hbn/Opa/Slp	4
stf_2#CTGTTCATCCGCAACA-1	L3_multiome	Neuron	neuron	1	0.884802	optix	Opa/Erm	Im05
stf_2#CTGTTCATCGGCTATG-1	L3_multiome	Neuron	neuron	0.266737	1	optix	Erm/Ey	Im06
stf_2#CTGTTGGAGGACCTGC-1	L3_multiome	Neuron	neuron	-0.127255	1	optix	D/B-H1	57
stf_2#CTGTTGGAGGCTACAT-1	L3_multiome	Neuron	neuron	-0.225753	0.460389	optix	Opa/Erm	GMC2
stf_2#CTGTTGGAGGTCTTGG-1	L3_multiome	Neuron	neuron	0.606008	1	optix	Erm/Ey	Im02
stf_2#CTGTTGGAGTCATGCG-1	L3_multiome	Neuron	neuron	0.441845	1	pxb	Erm/Ey	173
stf_2#CTGTTTAGTAACGGGA-1	L3_multiome	Neuron	neuron	0.0259645	1	dpp	Hth/Opa	Im07
stf_2#CTGTTTAGTTAACGGC-1	L3_multiome	GMC	GMC	0.79206	1	optix	Early	GMC1
stf_2#CTGTTTAGTTCGCGCT-1	L3_multiome	Neuron	neuron	0.441845	1	optix	Erm/Ey	Im05
stf_2#CTGTTTAGTTGAGGTC-1	L3_multiome	Neuron	neuron	-0.0615893	0.593776	optix	D/B-H1	GMC1
stf_2#CTTAACAAGCACGATT-1	L3_multiome	Neuron	neuron	0.419956	0.120858	optix	D/B-H1	GMC3*
stf_2#CTTAACAAGGCCAATT-1	L3_multiome	Neuron	neuron	0.79206	0.399758	dpp	Ey/Hbn	Im05
stf_2#CTTAACAAGTGAGAGC-1	L3_multiome	Neuron	neuron	1	1	dpp	Hth	TEd
stf_2#CTTAAGATCAAGCTTA-1	L3_multiome	Neuron	neuron	0.00407603	1	optix	Slp/D	GMC2
stf_2#CTTAAGATCCGCAACA-1	L3_multiome	Neuron	neuron	-0.411804	0.490704	dpp	Hth/Opa	GMC2
stf_2#CTTAAGATCTTGGATA-1	L3_multiome	Neuron	neuron	-0.171031	1	pxb	Hbn/Opa/Slp	120
stf_2#CTTAAGGGTGCCGCAA-1	L3_multiome	GMC	GMC	-0.181976	0.417948	pxb	Early	GMC1
stf_2#CTTAAGGGTGTCCTGC-1	L3_multiome	Neuron	neuron	0.595064	1	optix	Erm/Ey	Im04
stf_2#CTTAAGGGTTTGTCTA-1	L3_multiome	GMC	GMC	0.113518	1	pxb	Early	GMC2
stf_2#CTTAATGAGGGTCTAT-1	L3_multiome	GMC	GMC	-0.181976	1	optix	Early	GMC1
stf_2#CTTAATGAGTCAGTAC-1	L3_multiome	Neuron	neuron	0.135407	1	dpp	D/B-H1	43
stf_2#CTTACCGGTATTACCC-1	L3_multiome	Neuron	neuron	0.606008	1	optix	Hth/Opa	Im05
stf_2#CTTACCGGTCGTTACT-1	L3_multiome	GMC	GMC	-0.346139	0.78173	dpp	Early	GMC1
stf_2#CTTACCGGTTGTTGGA-1	L3_multiome	Neuron	neuron	0.79206	1	dpp	Hth	Im07
stf_2#CTTACTAGTACAAAGA-1	L3_multiome	Neuron	neuron	0.606008	0.292645	optix	Slp/D	GMC3*
stf_2#CTTACTAGTTAGCGTA-1	L3_multiome	NB	NB	-0.19292	1	optix	Early	NB
stf_2#CTTACTAGTTGCGGAT-1	L3_multiome	Neuron	neuron	-0.19292	1	dpp	Hbn/Opa/Slp	GMC2
stf_2#CTTAGGAGTATCTGGA-1	L3_multiome	Neuron	neuron	-0.105366	0.78173	dpp	Hth/Opa	Im07
stf_2#CTTAGGAGTCCGCTGT-1	L3_multiome	Neuron	neuron	0.79206	1	optix	Hth	GMC2
stf_2#CTTAGTTTCCACCCTG-1	L3_multiome	Neuron	neuron	0.0806856	0.78173	optix	D/B-H1	Im12
stf_2#CTTAGTTTCGCACACA-1	L3_multiome	Neuron	neuron	0.419956	0.775667	optix	Hth/Opa	GMC2
stf_2#CTTATGTTCCTGAATA-1	L3_multiome	GMC	GMC	-0.214808	0.521019	optix	Early	GMC1
stf_2#CTTATGTTCTCTAGCC-1	L3_multiome	Neuron	neuron	0.266737	0.424011	dpp	Hth/Opa	Mi4
stf_2#CTTATTGGTATTGCAG-1	L3_multiome	Neuron	neuron	0.79206	1	optix	Hth/Opa	Im05
stf_2#CTTATTGGTCTAACAG-1	L3_multiome	Neuron	neuron	-0.127255	1	dpp	Ey/Hbn	Im05
stf_2#CTTATTGGTGCATTAG-1	L3_multiome	GMC	GMC	0.113518	1	optix	Early	GMC2
stf_2#CTTATTGGTTGTCATC-1	L3_multiome	Neuron	neuron	0.79206	1	optix	Erm/Ey	Im04
stf_2#CTTCAAGCAGCCTAAC-1	L3_multiome	Neuron	neuron	0.606008	1	optix	Slp/D	76
stf_2#CTTCAAGCAGCTTAGC-1	L3_multiome	GMC	GMC	-0.346139	1	optix	Early	GMC1
stf_2#CTTCAATTCATAGCCG-1	L3_multiome	Neuron	neuron	0.0806856	0.884802	dpp	Hbn/Opa/Slp	GMC3*
stf_2#CTTCAATTCATCACTT-1	L3_multiome	NB	NB	-0.181976	0.884802	optix	Early	NB
stf_2#CTTCAATTCATGCTTT-1	L3_multiome	Neuron	neuron	1	1	optix	Erm/Ey	Im05
stf_2#CTTCAATTCATGTTTC-1	L3_multiome	Neuron	neuron	-0.00686819	0.314876	optix	D/B-H1	GMC3*
stf_2#CTTCAATTCGAAGCGG-1	L3_multiome	Neuron	neuron	-0.269529	0.375506	dpp	Opa/Erm	GMC1
stf_2#CTTCACTCACTAAATC-1	L3_multiome	Neuron	neuron	0.79206	1	optix	Hbn/Opa/Slp	NB
stf_2#CTTCACTCACTCAACA-1	L3_multiome	Neuron	neuron	0.00407603	1	optix	Erm/Ey	Im04
stf_2#CTTCACTCAGCAACAG-1	L3_multiome	Neuron	neuron	0.595064	0.672596	optix	Opa/Erm	Im05
stf_2#CTTCAGGAGCCACAAT-1	L3_multiome	GMC	GMC	0.29957	1	optix	Early	GMC1
stf_2#CTTCATCCAATCTCTC-1	L3_multiome	Neuron	neuron	0.419956	1	optix	D/B-H1	Im11
stf_2#CTTCATCCATTAAACC-1	L3_multiome	Neuron	neuron	0.113518	1	optix	Erm/Ey	GMC2
stf_2#CTTCGCGTCAGAAACG-1	L3_multiome	Neuron	neuron	1	1	optix	Hbn/Opa/Slp	TmY4*
stf_2#CTTCGCGTCATTGCGG-1	L3_multiome	Neuron	neuron	-0.0834777	1	dpp	Hth/Opa	Im07
stf_2#CTTCGCGTCCAGGTTG-1	L3_multiome	GMC	GMC	-0.00686819	0.690785	optix	Early	GMC1
stf_2#CTTCTAAGTAAGCTTG-1	L3_multiome	GMC	GMC	0.441845	0.411885	optix	Late	GMC3*
stf_2#CTTCTAAGTGATCAGC-1	L3_multiome	Neuron	neuron	0.595064	1	optix	Slp/D	82
stf_2#CTTCTAAGTGCATTTC-1	L3_multiome	Neuron	neuron	0.419956	1	optix	Erm/Ey	Im04
stf_2#CTTCTAAGTTAGTGAT-1	L3_multiome	Neuron	neuron	0.441845	1	pxb	Erm/Ey	173
stf_2#CTTCTCAAGACACCGC-1	L3_multiome	Neuron	neuron	-0.346139	1	optix	Erm/Ey	Im04
stf_2#CTTCTCAAGCTGGAAA-1	L3_multiome	Neuron	neuron	-0.181976	1	pxb	Hth/Opa	Tm4
stf_2#CTTCTCAAGGGCTTTG-1	L3_multiome	Neuron	neuron	0.79206	0.884802	optix	Hbn/Opa/Slp	Im03
stf_2#CTTCTCAAGGTTTGCG-1	L3_multiome	Neuron	neuron	0.135407	0.884802	pxb	Hth	Mi1
stf_2#CTTGAACAGGACCTCA-1	L3_multiome	NB	NB	-0.346139	0.490704	dpp	Early	NB
stf_2#CTTGAACAGGCCATCA-1	L3_multiome	GMC	GMC	0.441845	0.878739	optix	Late	GMC1
stf_2#CTTGAACAGGGTGAAC-1	L3_multiome	Neuron	neuron	-0.0834777	1	dpp	Slp/D	GMC2
stf_2#CTTGAATCAATTATGC-1	L3_multiome	GMC	GMC	0.255793	1	optix	Late	GMC3*
stf_2#CTTGAATCACGGTACT-1	L3_multiome	Neuron	neuron	1	1	optix	Hbn/Opa/Slp	GMC2
stf_2#CTTGAATCATAGCGGA-1	L3_multiome	Neuron	neuron	0.419956	0.690785	dpp	Hth	Im07
stf_2#CTTGAATCATTGTGCA-1	L3_multiome	Neuron	neuron	0.419956	1	optix	Ey/Hbn	Dm10
stf_2#CTTGCAACAGTAGCCT-1	L3_multiome	Neuron	neuron	0.79206	1	optix	Opa/Erm	17
stf_2#CTTGCATGTCCCGAAG-1	L3_multiome	GMC	GMC	0.266737	0.448263	optix	Late	GMC1
stf_2#CTTGCTCAGGGTTATC-1	L3_multiome	Neuron	neuron	0.255793	1	optix	Slp/D	GMC3*
stf_2#CTTGCTCAGGTTTACA-1	L3_multiome	Neuron	neuron	0.0806856	0.587713	dpp	Erm/Ey	56
stf_2#CTTGCTCAGTATTGGC-1	L3_multiome	Neuron	neuron	1	0.611965	optix	Slp/D	96
stf_2#CTTGCTCAGTCCTTCA-1	L3_multiome	Neuron	neuron	0.113518	1	optix	Hth/Opa	Tm2
stf_2#CTTGCTCAGTGTGATC-1	L3_multiome	Neuron	neuron	-0.00686819	0.375506	optix	Opa/Erm	Im05
stf_2#CTTGGACCAATATACC-1	L3_multiome	Neuron	neuron	0.113518	0.205741	optix	D/B-H1	GMC3*
stf_2#CTTGGACCACCAGGTT-1	L3_multiome	Neuron	neuron	-0.0944219	1	dpp	D/B-H1	GMC3*
stf_2#CTTGGACCACGAACAG-1	L3_multiome	Neuron	neuron	-0.455581	0.490704	optix	Hbn/Opa/Slp	GMC1
stf_2#CTTGGACCAGGCATGA-1	L3_multiome	Neuron	neuron	1	1	optix	Erm/Ey	Im06
stf_2#CTTGGACCAGGCTACT-1	L3_multiome	Neuron	neuron	0.419956	0.593776	dpp	Hth/Opa	Mi9
stf_2#CTTGTAAAGCACGATT-1	L3_multiome	Neuron	neuron	-0.269529	1	pxb	Erm/Ey	Im04
stf_2#CTTGTAAAGCCTCTCG-1	L3_multiome	Neuron	neuron	0.255793	1	optix	Slp/D	138
stf_2#CTTGTAAAGTGGCGGA-1	L3_multiome	Neuron	neuron	0.179184	0.78173	dpp	Hbn/Opa/Slp	81
stf_2#CTTGTCCAGCTTTGTT-1	L3_multiome	GMC	GMC	-0.00686819	0.884802	optix	Late	GMC1
stf_2#CTTGTTCCAAGGTACG-1	L3_multiome	Neuron	neuron	0.79206	1	pxb	Erm/Ey	174
stf_2#CTTTAGGCAATGCCTA-1	L3_multiome	Neuron	neuron	-0.171031	0.375506	pxb	Opa/Erm	GMC3*
stf_2#CTTTAGGCACGTTACA-1	L3_multiome	NB	NB	-0.0944219	1	dpp	Early	NB
stf_2#CTTTAGGCAGAACCGA-1	L3_multiome	Neuron	neuron	0.79206	0.678659	optix	Slp/D	96
stf_2#CTTTAGGCAGCACGTT-1	L3_multiome	Neuron	neuron	0.606008	1	dpp	Opa/Erm	Im05
stf_2#CTTTAGGCAGGCCTTG-1	L3_multiome	Neuron	neuron	0.441845	1	dpp	Slp/D	Im11
stf_2#CTTTAGGCAGGCGATA-1	L3_multiome	Neuron	neuron	-0.236697	1	optix	D/B-H1	Im12
stf_2#CTTTAGGCAGGTTATT-1	L3_multiome	Neuron	neuron	0.419956	0.884802	optix	Hbn/Opa/Slp	GMC3*
stf_2#CTTTAGGCAGTAAAGC-1	L3_multiome	Neuron	neuron	0.606008	1	optix	Erm/Ey	Im02
stf_2#CTTTAGTTCACTAGGT-1	L3_multiome	Neuron	neuron	1	1	dpp	Hth	TEv
stf_2#CTTTAGTTCAGCTAAC-1	L3_multiome	Neuron	neuron	0.419956	0.4422	dpp	Hth	GMC2
stf_2#CTTTAGTTCATTTGCT-1	L3_multiome	Neuron	neuron	0.606008	1	optix	Slp/D	GMC3*
stf_2#CTTTAGTTCCTAAGAC-1	L3_multiome	Neuron	neuron	0.419956	1	dpp	Slp/D	GMC2
stf_2#CTTTAGTTCTCACAAA-1	L3_multiome	Neuron	neuron	0.135407	0.884802	optix	Hth/Opa	GMC2
stf_2#CTTTAGTTCTTAGTGA-1	L3_multiome	Neuron	neuron	0.266737	1	optix	D/B-H1	T1
stf_2#CTTTATGGTCCTAATC-1	L3_multiome	Neuron	neuron	0.266737	1	optix	Hth/Opa	Tm2
stf_2#CTTTATGGTGAGGTGA-1	L3_multiome	Neuron	neuron	0.441845	0.884802	optix	Opa/Erm	Im06
stf_2#CTTTATGGTGCCTCAC-1	L3_multiome	Neuron	neuron	0.0806856	0.884802	optix	Hth/Opa	GMC2
stf_2#CTTTATGGTGTAATAC-1	L3_multiome	Neuron	neuron	0.135407	1	optix	Hth	Mi1
stf_2#CTTTCTTGTTCGCGCT-1	L3_multiome	GMC	GMC	0.135407	0.676638	optix	Early	GMC1
stf_2#CTTTGAGCAACACTTG-1	L3_multiome	Neuron	neuron	-0.00686819	1	optix	Hth	Mi1
stf_2#CTTTGAGCAGATTCAT-1	L3_multiome	GMC	GMC	-0.0615893	0.248182	dpp	Early	GMC2
stf_2#CTTTGAGCAGGCATCT-1	L3_multiome	Neuron	neuron	1	0.884802	optix	Slp/D	GMC3*
stf_2#CTTTGAGCATAAACCT-1	L3_multiome	Neuron	neuron	0.595064	1	optix	Slp/D	138
stf_2#CTTTGGGAGGGTTATC-1	L3_multiome	NB	NB	-0.324251	1	dpp	Early	NB
stf_2#CTTTGGGAGGTAAGGC-1	L3_multiome	NE	NE	-0.181976		optix		LPC
stf_2#CTTTGTCCAAAGGTAC-1	L3_multiome	GMC	GMC	-0.236697	0.393695	optix	Late	NB
stf_2#GAAACCCGTTATCCGT-1	L3_multiome	Neuron	neuron	0.113518	0.417948	optix	Slp/D	GMC2
stf_2#GAAACCCGTTGGATCA-1	L3_multiome	Neuron	neuron	0.00407603	1	dpp	Hth	Mi1
stf_2#GAAACTGAGATGCCTG-1	L3_multiome	GMC	GMC	0.255793	0.582249	optix	Late	GMC1
stf_2#GAAACTGAGGTCCGTA-1	L3_multiome	GMC	GMC	0.595064	1	optix	Early	GMC1
stf_2#GAAACTGAGGTCGAGG-1	L3_multiome	Neuron	neuron	0.29957	0.775667	optix	Erm/Ey	Im02
stf_2#GAAAGCCAGCCGCAGT-1	L3_multiome	Neuron	neuron	0.606008	0.78173	dpp	Hbn/Opa/Slp	GMC3*
stf_2#GAAAGCCAGCGAAGTA-1	L3_multiome	Neuron	neuron	-0.0834777	0.884802	dpp	Hth/Opa	Im07
stf_2#GAAAGCCAGTTGTCAA-1	L3_multiome	Neuron	neuron	0.255793	0.884802	dpp	Ey/Hbn	181
stf_2#GAAAGGCTCCGTTAAA-1	L3_multiome	NB	NB	0.266737	1	optix	Early	GMC1
stf_2#GAAAGGCTCGCTTGCT-1	L3_multiome	Neuron	neuron	0.441845	0.521019	pxb	Erm/Ey	173
stf_2#GAACACAAGGAACCAA-1	L3_multiome	Neuron	neuron	-0.127255	0.1633	pxb	D/B-H1	83
stf_2#GAACACAAGGAACCGG-1	L3_multiome	Neuron	neuron	0.419956	0.4422	optix	D/B-H1	GMC3*
stf_2#GAACACAAGGCTGGCT-1	L3_multiome	Neuron	neuron	-0.214808	0.884802	dpp	Ey/Hbn	Im11
stf_2#GAACACAAGGTTACAC-1	L3_multiome	Neuron	neuron	0.441845	1	dpp	Hth	GMC1
stf_2#GAACACAAGTCAATTG-1	L3_multiome	Neuron	neuron	0.266737	0.50283	optix	Hbn/Opa/Slp	GMC1
stf_2#GAACCAAAGCAAGACA-1	L3_multiome	Neuron	neuron	0.79206	1	optix	Hbn/Opa/Slp	TmY14*
stf_2#GAACCAAAGCAGCTCA-1	L3_multiome	Neuron	neuron	0.266737	0.884802	optix	Hbn/Opa/Slp	Im11
stf_2#GAACCAAAGTAAACCC-1	L3_multiome	Neuron	neuron	0.113518	1	dpp	Hth/Opa	GMC2
stf_2#GAACCAAAGTGAGCAA-1	L3_multiome	NE	NE	-0.346139		optix		NB
stf_2#GAACCAGCAAGTGTTT-1	L3_multiome	Neuron	neuron	-0.346139	0.58165	dpp	Hbn/Opa/Slp	GMC2
stf_2#GAACCTGTCAGGATGA-1	L3_multiome	Neuron	neuron	-0.40086	0.775667	optix	Ey/Hbn	153
stf_2#GAACCTGTCCTGGTCT-1	L3_multiome	Neuron	neuron	0.0259645	0.690785	dpp	Slp/D	GMC2
stf_2#GAACCTGTCGGTTAGT-1	L3_multiome	GMC	GMC	0.0806856	0.884802	optix	Early	GMC1
stf_2#GAACCTGTCTCGACCT-1	L3_multiome	Neuron	neuron	0.135407	0.884802	optix	Hth/Opa	Im07
stf_2#GAACCTTAGCCATCAG-1	L3_multiome	NE	NE	-0.40086		dpp		NB
stf_2#GAACCTTAGCGATAAG-1	L3_multiome	Neuron	neuron	0.255793	0.411885	pxb	Hbn/Opa/Slp	GMC2
stf_2#GAACTTATCACCTGTC-1	L3_multiome	Neuron	neuron	0.606008	1	optix	Hbn/Opa/Slp	Dm8
stf_2#GAACTTATCCAATTAG-1	L3_multiome	Neuron	neuron	0.135407	1	dpp	D/B-H1	T1
stf_2#GAACTTATCCTCGATC-1	L3_multiome	GMC	GMC	0.606008	1	optix	Early	GMC1
stf_2#GAACTTATCGCAGGCT-1	L3_multiome	Neuron	neuron	0.0259645	0.242119	optix	Hbn/Opa/Slp	GMC1
stf_2#GAAGCCTGTAGGTTGC-1	L3_multiome	Neuron	neuron	-0.0178124	1	optix	Erm/Ey	GMC2
stf_2#GAAGCCTGTTAGGCTA-1	L3_multiome	Neuron	neuron	-0.00686819	1	optix	Erm/Ey	GMC2
stf_2#GAAGCTAAGAGGATAT-1	L3_multiome	Neuron	neuron	-0.00686819	0.775667	optix	Hbn/Opa/Slp	GMC2
stf_2#GAAGCTAAGGAGTCTT-1	L3_multiome	GMC	GMC	-0.00686819	0.775667	optix	Early	GMC2
stf_2#GAAGCTAAGGTGTTAC-1	L3_multiome	Neuron	neuron	0.266737	0.884802	optix	Hbn/Opa/Slp	GMC2
stf_2#GAAGCTAAGTCATGCG-1	L3_multiome	Neuron	neuron	-0.269529	0.690785	dpp	Slp/D	GMC2
stf_2#GAAGCTAAGTTGCGTG-1	L3_multiome	Neuron	neuron	-0.0615893	1	dpp	D/B-H1	T1
stf_2#GAAGCTAAGTTGTCAA-1	L3_multiome	Neuron	neuron	0.135407	1	optix	Hth/Opa	GMC2
stf_2#GAAGGAACACCTGCTC-1	L3_multiome	Neuron	neuron	-0.127255	0.248182	dpp	Hbn/Opa/Slp	GMC3*
stf_2#GAAGGAACATAGTCAT-1	L3_multiome	Neuron	neuron	-0.0834777	1	optix	Hth	176
stf_2#GAAGGAACATTAGCGC-1	L3_multiome	Neuron	neuron	0.79206	0.611965	optix	Slp/D	96
stf_2#GAAGGATGTATTGTCC-1	L3_multiome	Neuron	neuron	-0.0615893	0.211804	dpp	Opa/Erm	GMC2
stf_2#GAAGGATGTCATGAGC-1	L3_multiome	NB	NB	0.595064	1	pxb	Late	NB
stf_2#GAAGGATGTTACCTGT-1	L3_multiome	Neuron	neuron	0.419956	0.884802	optix	Erm/Ey	Im02
stf_2#GAAGGATGTTACTAGG-1	L3_multiome	NE	NE	-0.214808		optix		LPC
stf_2#GAAGGCCCACAGCCTG-1	L3_multiome	NB	NB	-0.225753	1	optix	Early	NB
stf_2#GAAGGCCCATCGCTTT-1	L3_multiome	Neuron	neuron	0.441845	1	dpp	Opa/Erm	Im05
stf_2#GAAGGCTAGACTTACA-1	L3_multiome	GMC	GMC	0.00407603	0.272435	dpp	Late	GMC3*
stf_2#GAAGGCTAGGAACCAA-1	L3_multiome	Neuron	neuron	0.606008	0.411885	dpp	Hth	GMC2
stf_2#GAAGGCTAGGCGTAAA-1	L3_multiome	Neuron	neuron	0.266737	0.690785	optix	D/B-H1	GMC3*
stf_2#GAAGGCTAGTTAACCA-1	L3_multiome	Neuron	neuron	0.266737	0.884802	dpp	Erm/Ey	Im04
stf_2#GAAGTAAGTTCATTTG-1	L3_multiome	Neuron	neuron	0.79206	0.345191	optix	Opa/Erm	GMC3*
stf_2#GAAGTAAGTTGCACAA-1	L3_multiome	Neuron	neuron	0.419956	0.884802	optix	Erm/Ey	Im02
stf_2#GAAGTATAGCTATTGA-1	L3_multiome	Neuron	neuron	0.79206	0.884802	optix	Hbn/Opa/Slp	45
stf_2#GAAGTATAGGCGCACT-1	L3_multiome	Neuron	neuron	-0.00686819	0.50283	optix	Slp/D	Im05
stf_2#GAAGTATAGGTAGCTT-1	L3_multiome	GMC	GMC	0.179184	0.884802	optix	Late	GMC3*
stf_2#GAAGTCAAGGTAAGGC-1	L3_multiome	GMC	GMC	-0.324251	0.78173	optix	Early	NB
stf_2#GAAGTCAAGTCACCAG-1	L3_multiome	NB	NB	0.595064	0.611965	optix	Late	NB
stf_2#GAATTTGTCCATAATG-1	L3_multiome	Neuron	neuron	0.135407	1	optix	Hth/Opa	GMC2
stf_2#GACAATACAAGTGAAC-1	L3_multiome	GMC	GMC	-0.0615893	0.884802	optix	Early	GMC1
stf_2#GACAATACACTAGCGT-1	L3_multiome	Neuron	neuron	-0.00686819	0.157237	optix	Ey/Hbn	Im05
stf_2#GACACCGGTTAGAGGG-1	L3_multiome	Neuron	neuron	0.79206	1	optix	Erm/Ey	Tm9d
stf_2#GACATAGAGCAGCTCA-1	L3_multiome	Neuron	neuron	-0.269529	0.0359757	dpp	Hth/Opa	80
stf_2#GACATAGAGGCTTAGT-1	L3_multiome	Neuron	neuron	-0.0615893	0.690785	dpp	Ey/Hbn	Im04
stf_2#GACATAGAGGGCTAAA-1	L3_multiome	Neuron	neuron	-0.171031	0.884802	dpp	Slp/D	GMC2
stf_2#GACCGAACAAACCCTA-1	L3_multiome	Neuron	neuron	-0.280474	0.884802	pxb	Erm/Ey	116
stf_2#GACCGAACAGCTCATA-1	L3_multiome	Neuron	neuron	0.606008	1	pxb	Hbn/Opa/Slp	30
stf_2#GACCGTTCAAAGCGGC-1	L3_multiome	Neuron	neuron	-0.0615893	0.169363	optix	Erm/Ey	91
stf_2#GACCGTTCAGATTCAT-1	L3_multiome	Neuron	neuron	0.135407	1	optix	Erm/Ey	Im04
stf_2#GACCGTTCATCGCTCC-1	L3_multiome	Neuron	neuron	1	1	optix	Erm/Ey	Im06
stf_2#GACCTAAGTCAAAGAA-1	L3_multiome	Neuron	neuron	0.79206	0.460389	optix	Opa/Erm	17
stf_2#GACCTAAGTTACTAGG-1	L3_multiome	Neuron	neuron	0.79206	0.78173	optix	Slp/D	59
stf_2#GACCTAAGTTCACCCA-1	L3_multiome	Neuron	neuron	0.441845	1	optix	Opa/Erm	Mi9
stf_2#GACCTAAGTTTAACCC-1	L3_multiome	GMC	GMC	-0.357083	0.878739	optix	Early	GMC1
stf_2#GACCTAGTCGTGCCTT-1	L3_multiome	GMC	GMC	0.79206	1	optix	Early	GMC1
stf_2#GACCTAGTCTAGCGAT-1	L3_multiome	Neuron	neuron	1	1	dpp	Hth	TEd
stf_2#GACCTAGTCTTGCAGG-1	L3_multiome	Neuron	neuron	0.441845	1	optix	Hth/Opa	Mi4
stf_2#GACCTCAAGCAGCTCA-1	L3_multiome	Neuron	neuron	-0.269529	0.157237	optix	Opa/Erm	GMC2
stf_2#GACCTCAAGGAGCATA-1	L3_multiome	Neuron	neuron	1	1	dpp	Hth	TEd
stf_2#GACCTCAAGGGTCTAT-1	L3_multiome	Neuron	neuron	-0.0178124	1	optix	Erm/Ey	Im04
stf_2#GACCTGATCCAAACAC-1	L3_multiome	Neuron	neuron	0.419956	0.884802	optix	Hbn/Opa/Slp	GMC3*
stf_2#GACCTGATCCGGAACC-1	L3_multiome	Neuron	neuron	0.79206	1	optix	Erm/Ey	Im06
stf_2#GACCTGATCGCAACAT-1	L3_multiome	NB	NB	-0.357083	1	optix	Early	NB
stf_2#GACCTGATCTCGCCCA-1	L3_multiome	Neuron	neuron	-0.0506451	0.593776	optix	Hbn/Opa/Slp	91
stf_2#GACCTGCAGTAGGCGG-1	L3_multiome	Neuron	neuron	-0.0615893	0.884802	optix	Hbn/Opa/Slp	Im03
stf_2#GACCTTTGTGTTTCAC-1	L3_multiome	Neuron	neuron	-0.0506451	1	optix	Erm/Ey	Im04
stf_2#GACCTTTGTTTAGCGA-1	L3_multiome	Neuron	neuron	0.266737	0.690785	optix	Hth	GMC2
stf_2#GACGCCTAGGAGGTTA-1	L3_multiome	Neuron	neuron	-0.236697	1	optix	Hth	160
stf_2#GACGCCTAGGCGAATA-1	L3_multiome	GMC	GMC	-0.0615893	0.411885	dpp	Late	GMC3*
stf_2#GACGCCTAGTGAACAG-1	L3_multiome	Neuron	neuron	-0.105366	1	pxb	Hth/Opa	GMC1
stf_2#GACGTAAAGAGGAAGG-1	L3_multiome	GMC	GMC	-0.433693	1	dpp	Early	GMC1
stf_2#GACGTAAAGCAGGTTT-1	L3_multiome	Neuron	neuron	0.266737	1	optix	Hth/Opa	Tm2
stf_2#GACTAATGTCACCAAA-1	L3_multiome	Neuron	neuron	0.266737	1	optix	Erm/Ey	Im02
stf_2#GACTAATGTGCATTAG-1	L3_multiome	Neuron	neuron	0.0259645	0.545272	optix	Erm/Ey	NB
stf_2#GACTAATGTTCCTGTG-1	L3_multiome	GMC	GMC	-0.127255	0.417948	optix	Late	NB
stf_2#GACTAATGTTTAACCC-1	L3_multiome	Neuron	neuron	0.266737	1	optix	Slp/D	Im12
stf_2#GACTATTCAACAGGTG-1	L3_multiome	Neuron	neuron	0.179184	1	optix	Hth	157
stf_2#GACTATTCATCTTGAG-1	L3_multiome	GMC	GMC	-0.0178124	0.199678	optix	Late	GMC2
stf_2#GACTATTCATGAGCAG-1	L3_multiome	Neuron	neuron	1	1	optix	Erm/Ey	Im06
stf_2#GACTTACAGGCCTTAG-1	L3_multiome	Neuron	neuron	0.179184	1	optix	Hbn/Opa/Slp	GMC1
stf_2#GACTTGGTCCCATAAA-1	L3_multiome	Neuron	neuron	-0.357083	0.411885	pxb	Slp/D	37
stf_2#GACTTGGTCCCTCATA-1	L3_multiome	GMC	GMC	-0.444637	0.884802	pxb	Early	GMC1
stf_2#GACTTGGTCCGCTAGA-1	L3_multiome	GMC	GMC	-0.0615893	0.678659	optix	Early	GMC1
stf_2#GACTTGGTCGCTAGAT-1	L3_multiome	Neuron	neuron	0.419956	1	pxb	D/B-H1	Dm2
stf_2#GACTTGGTCGTTAGCG-1	L3_multiome	Neuron	neuron	0.179184	0.375506	optix	Opa/Erm	Im05
stf_2#GAGAAACGTACCGTTT-1	L3_multiome	Neuron	neuron	0.113518	1	optix	Erm/Ey	GMC2
stf_2#GAGAAACGTTCCGCAC-1	L3_multiome	GMC	GMC	0.113518	0.460389	optix	Early	GMC2
stf_2#GAGAAACGTTTATCGC-1	L3_multiome	NB	NB	-0.411804	0.690785	optix	Late	NB
stf_2#GAGAACCAGAACAAGT-1	L3_multiome	Neuron	neuron	1	1	optix	Hbn/Opa/Slp	45
stf_2#GAGAACCAGCAAGGGT-1	L3_multiome	Neuron	neuron	0.606008	0.78173	optix	D/B-H1	GMC2
stf_2#GAGAACCAGGGATGCG-1	L3_multiome	Neuron	neuron	-0.368027	0.775667	dpp	Ey/Hbn	GMC3*
stf_2#GAGAGGCGTAATGGCC-1	L3_multiome	Neuron	neuron	0.135407	0.460389	optix	Erm/Ey	Tm29
stf_2#GAGAGGCGTAGGATTT-1	L3_multiome	Neuron	neuron	0.79206	1	dpp	D/B-H1	Im07
stf_2#GAGATAAGTCACTCGC-1	L3_multiome	Neuron	neuron	0.419956	0.78173	optix	Opa/Erm	Im05
stf_2#GAGATAAGTTAAGGTT-1	L3_multiome	Neuron	neuron	0.29957	0.775667	optix	Hbn/Opa/Slp	GMC3*
stf_2#GAGATAAGTTCATCTA-1	L3_multiome	Neuron	neuron	0.595064	1	dpp	Hbn/Opa/Slp	GMC2
stf_2#GAGCAAATCATGAAGG-1	L3_multiome	Neuron	neuron	0.113518	1	optix	D/B-H1	GMC3*
stf_2#GAGCAAATCTCACAAA-1	L3_multiome	Neuron	neuron	1	0.290624	dpp	Hth	GMC2
stf_2#GAGCATGCACACTAAT-1	L3_multiome	Neuron	neuron	0.606008	0.78173	optix	Slp/D	138
stf_2#GAGCATGCACTATGGC-1	L3_multiome	Neuron	neuron	0.441845	0.78173	dpp	Hth/Opa	GMC1
stf_2#GAGCATGCAGAACCGA-1	L3_multiome	Neuron	neuron	0.79206	0.308813	optix	Hbn/Opa/Slp	TmY4*
stf_2#GAGCATGCATCCTAGA-1	L3_multiome	Neuron	neuron	0.441845	1	dpp	Opa/Erm	Mi9
stf_2#GAGCCACTCGCTCCAT-1	L3_multiome	Neuron	neuron	-0.0178124	1	pxb	Hth/Opa	Tm1
stf_2#GAGCCTTCACGAATCC-1	L3_multiome	Neuron	neuron	0.79206	1	optix	Hbn/Opa/Slp	Dm8
stf_2#GAGCGAAGTCACACCC-1	L3_multiome	NB	NB	-0.181976	0.78173	optix	Late	NB
stf_2#GAGCGAAGTGCTCCGT-1	L3_multiome	Neuron	neuron	1	1	dpp	Hth	91
stf_2#GAGCGAAGTTAACACG-1	L3_multiome	Neuron	neuron	-0.225753	0.1633	optix	Hth/Opa	Im05
stf_2#GAGCGATAGCACAGAA-1	L3_multiome	Neuron	neuron	0.0259645	0.884802	optix	Erm/Ey	TmY3
stf_2#GAGCGATAGCCACAAT-1	L3_multiome	GMC	GMC	-0.19292	0.872002	dpp	Early	GMC1
stf_2#GAGCGATAGTTTGAGC-1	L3_multiome	Neuron	neuron	0.0806856	1	pxb	Hth/Opa	Im07
stf_2#GAGCGGTCACTGGCTG-1	L3_multiome	Neuron	neuron	0.441845	0.593776	optix	Hbn/Opa/Slp	Im05
stf_2#GAGCGGTCAGAAACGT-1	L3_multiome	Neuron	neuron	0.0806856	1	dpp	D/B-H1	22
stf_2#GAGCTAGCAAAGGCCA-1	L3_multiome	NB	NB	-0.105366	1	dpp	Early	NB
stf_2#GAGCTAGCAACTAGGG-1	L3_multiome	Neuron	neuron	0.113518	0.884802	optix	Hth/Opa	GMC2
stf_2#GAGCTAGCATGTTTGG-1	L3_multiome	Neuron	neuron	0.595064	1	dpp	Hth	Mi1
stf_2#GAGCTGCTCATGGTTA-1	L3_multiome	Neuron	neuron	0.179184	0.130963	optix	Slp/D	GMC1
stf_2#GAGCTGCTCCTTAAGA-1	L3_multiome	GMC	GMC	1	0.884802	optix	Early	GMC1
stf_2#GAGCTGCTCGGGCCAT-1	L3_multiome	Neuron	neuron	0.79206	1	optix	Erm/Ey	Im04
stf_2#GAGCTTAGTGAGCGAA-1	L3_multiome	Neuron	neuron	0.179184	1	optix	Hth/Opa	Im05
stf_2#GAGGACTAGCGGCTGT-1	L3_multiome	GMC	GMC	-0.346139	1	pxb	Early	GMC1
stf_2#GAGGACTAGCTCATAA-1	L3_multiome	Neuron	neuron	0.266737	1	optix	Hth	Mi1
stf_2#GAGGACTAGGCTACTG-1	L3_multiome	GMC	GMC	0.419956	1	optix	Early	GMC1
stf_2#GAGGACTAGGTCATTA-1	L3_multiome	Neuron	neuron	0.266737	0.884802	dpp	Hth/Opa	Tm1
stf_2#GAGGACTAGTGCTGTG-1	L3_multiome	Neuron	neuron	0.266737	0.593776	optix	Slp/D	Im11
stf_2#GAGGACTAGTTAGTGC-1	L3_multiome	Neuron	neuron	0.419956	1	dpp	Ey/Hbn	181
stf_2#GAGGAGGCAAACGCGA-1	L3_multiome	Neuron	neuron	0.135407	1	dpp	Hth/Opa	62
stf_2#GAGGAGGCAGGTATTT-1	L3_multiome	Neuron	neuron	0.595064	1	optix	Hth/Opa	Im07
stf_2#GAGGAGGCATCCAGGT-1	L3_multiome	Neuron	neuron	0.0259645	0.672596	dpp	Hth/Opa	Mi4
stf_2#GAGGAGGCATGTTTGG-1	L3_multiome	Neuron	neuron	0.79206	1	optix	Hth/Opa	Im05
stf_2#GAGGCCTTCAGGGCCT-1	L3_multiome	Neuron	neuron	0.79206	1	dpp	Hth	TEd
stf_2#GAGGCCTTCCCGAAGC-1	L3_multiome	Neuron	neuron	0.135407	0.672596	optix	D/B-H1	GMC3*
stf_2#GAGGCTACAAAGGCCA-1	L3_multiome	NB	NB	0.113518	1	optix	Late	NB
stf_2#GAGGCTACAAATACCT-1	L3_multiome	Neuron	neuron	0.00407603	1	dpp	Opa/Erm	Mi9
stf_2#GAGGCTACAATCATGT-1	L3_multiome	GMC	GMC	-0.324251	0.490704	pxb	Early	NB
stf_2#GAGGCTTGTCAAAGGG-1	L3_multiome	Neuron	neuron	0.419956	1	optix	Erm/Ey	Im06
stf_2#GAGGCTTGTGGTTATG-1	L3_multiome	Neuron	neuron	0.595064	1	optix	Hth/Opa	GMC2
stf_2#GAGGTACAGCATCCAG-1	L3_multiome	Neuron	neuron	-0.127255	1	dpp	Slp/D	Im11
stf_2#GAGGTACAGCTTATGA-1	L3_multiome	NE	NE	-0.346139		dpp		LPC
stf_2#GAGGTACAGGCGCATC-1	L3_multiome	Neuron	neuron	0.419956	0.884802	optix	D/B-H1	GMC3*
stf_2#GAGGTACAGTTATCCT-1	L3_multiome	Neuron	neuron	-0.127255	0.678659	optix	D/B-H1	Im11
stf_2#GAGGTAGGTTGGCGTG-1	L3_multiome	Neuron	neuron	0.595064	1	optix	D/B-H1	Im12
stf_2#GAGGTGAGTCAGTAAT-1	L3_multiome	Neuron	neuron	0.113518	0.424011	pxb	Hth/Opa	GMC2
stf_2#GAGGTGAGTGAAGCCT-1	L3_multiome	Neuron	neuron	0.419956	1	optix	Erm/Ey	Im02
stf_2#GAGGTTAAGCATGACT-1	L3_multiome	Neuron	neuron	0.113518	1	pxb	Hbn/Opa/Slp	120
stf_2#GAGTAATAGCCACAAT-1	L3_multiome	Neuron	neuron	0.0259645	0.884802	optix	D/B-H1	GMC3*
stf_2#GAGTAATAGGCACAGG-1	L3_multiome	Neuron	neuron	0.79206	1	dpp	Hth	TEv
stf_2#GAGTAATAGGTTACAC-1	L3_multiome	Neuron	neuron	0.79206	1	dpp	Hth	TEv
stf_2#GAGTAATAGTATTGCA-1	L3_multiome	Neuron	neuron	-0.181976	1	dpp	Hth/Opa	Im07
stf_2#GAGTATCTCTCTAGCC-1	L3_multiome	NB	NB	-0.236697	0.690785	dpp	Late	GMC1
stf_2#GAGTCAAAGGCTATGT-1	L3_multiome	Neuron	neuron	0.113518	0.884802	optix	Hth/Opa	120
stf_2#GAGTCATTCGTAACGT-1	L3_multiome	Neuron	neuron	0.419956	1	optix	Hbn/Opa/Slp	GMC2
stf_2#GAGTCATTCTTCAATC-1	L3_multiome	GMC	GMC	0.441845	0.78173	optix	Early	GMC2
stf_2#GAGTGAGGTTAACAGT-1	L3_multiome	Neuron	neuron	-0.280474	0.417948	optix	Ey/Hbn	Im05
stf_2#GAGTGATCAACAGGTG-1	L3_multiome	Neuron	neuron	0.29957	0.678659	optix	Hbn/Opa/Slp	Dm11
stf_2#GAGTGATCAGCAAATA-1	L3_multiome	Neuron	neuron	-0.127255	1	pxb	Hth	166
stf_2#GAGTGATCATTAAAGG-1	L3_multiome	Neuron	neuron	1	0.545272	optix	Slp/D	GMC2
stf_2#GAGTGTTTCAGCCAAT-1	L3_multiome	NB	NB	-0.411804	1	dpp	Early	NB
stf_2#GAGTGTTTCAGGCTAT-1	L3_multiome	GMC	GMC	-0.389916	1	pxb	Early	GMC1
stf_2#GAGTGTTTCCAGCACA-1	L3_multiome	Neuron	neuron	-0.00686819	0.884802	optix	Hth/Opa	Im07
stf_2#GAGTGTTTCTATCGCC-1	L3_multiome	Neuron	neuron	0.595064	1	optix	Hth/Opa	Im07
stf_2#GAGTTACTCCATAAGC-1	L3_multiome	Neuron	neuron	-0.19292	1	dpp	Hth/Opa	Im07
stf_2#GAGTTACTCCTAGTTT-1	L3_multiome	Neuron	neuron	-0.105366	0.399758	optix	Hbn/Opa/Slp	GMC2
stf_2#GAGTTACTCGATAACC-1	L3_multiome	Neuron	neuron	-0.0506451	0.339128	dpp	D/B-H1	GMC3*
stf_2#GAGTTACTCGGCTATG-1	L3_multiome	Neuron	neuron	-0.0615893	0.884802	dpp	Hbn/Opa/Slp	Dm11
stf_2#GAGTTGCGTGCAACTA-1	L3_multiome	Neuron	neuron	-0.105366	0.490704	dpp	Hbn/Opa/Slp	GMC2
stf_2#GAGTTGCGTTCCGCAC-1	L3_multiome	NB	NB	-0.302362	0.545272	optix	Late	NB
stf_2#GAGTTGCGTTGAAGCC-1	L3_multiome	Neuron	neuron	0.0806856	0.436137	dpp	Hth/Opa	GMC2
stf_2#GAGTTGCGTTGCGGAT-1	L3_multiome	Neuron	neuron	0.419956	1	optix	Hth/Opa	Tm2
stf_2#GAGTTGCGTTTGACCT-1	L3_multiome	Neuron	neuron	-0.00686819	0.593776	pxb	Erm/Ey	GMC2
stf_2#GAGTTGCGTTTGCGCC-1	L3_multiome	GMC	GMC	-0.346139	0.78173	dpp	Early	GMC1
stf_2#GAGTTTGGTGACATGC-1	L3_multiome	GMC	GMC	0.29957	0.545272	optix	Early	GMC1
stf_2#GAGTTTGGTGCGCATG-1	L3_multiome	Neuron	neuron	1	1	optix	Hbn/Opa/Slp	84
stf_2#GAGTTTGGTTTAGTCC-1	L3_multiome	Neuron	neuron	0.595064	1	optix	Hbn/Opa/Slp	Dm8
stf_2#GAGTTTGGTTTGAGGC-1	L3_multiome	Neuron	neuron	0.266737	0.775667	optix	Hbn/Opa/Slp	GMC3*
stf_2#GATAAAGGTTTCAGGA-1	L3_multiome	Neuron	neuron	0.79206	1	dpp	Hth	TEv
stf_2#GATAACGAGGCCGGAA-1	L3_multiome	Neuron	neuron	-0.19292	1	dpp	D/B-H1	GMC2
stf_2#GATAAGCCAAAGCTAA-1	L3_multiome	Neuron	neuron	0.135407	1	dpp	Hbn/Opa/Slp	Im03
stf_2#GATAATCGTCCGTGAG-1	L3_multiome	GMC	GMC	-0.00686819	1	dpp	Early	GMC3*
stf_2#GATAATCGTGAGCAAG-1	L3_multiome	Neuron	neuron	0.79206	0.30275	optix	Hbn/Opa/Slp	GMC3*
stf_2#GATAGACCAAGGACCA-1	L3_multiome	Neuron	neuron	0.419956	0.00566049	optix	Ey/Hbn	GMC3*
stf_2#GATAGACCACAACCTA-1	L3_multiome	Neuron	neuron	0.419956	0.490704	pxb	Hth/Opa	Im07
stf_2#GATCACTAGCGCTCAA-1	L3_multiome	GMC	GMC	0.266737	1	optix	Early	GMC2
stf_2#GATCACTAGGAAGCAC-1	L3_multiome	Neuron	neuron	0.595064	1	optix	Erm/Ey	Im04
stf_2#GATCACTAGGCGCATC-1	L3_multiome	Neuron	neuron	0.79206	0.545272	dpp	Hth	Im07
stf_2#GATCAGGCAGCACGAA-1	L3_multiome	Neuron	neuron	0.79206	1	optix	Hbn/Opa/Slp	TmY4*
stf_2#GATCAGTTCCCTCACG-1	L3_multiome	GMC	GMC	0.0259645	0.460389	dpp	Early	GMC2
stf_2#GATCAGTTCCTAGTCC-1	L3_multiome	Neuron	neuron	0.595064	1	optix	Erm/Ey	Im05
stf_2#GATCAGTTCCTCCTAA-1	L3_multiome	Neuron	neuron	0.606008	1	optix	Opa/Erm	Im05
stf_2#GATCAGTTCCTTGCAC-1	L3_multiome	Neuron	neuron	0.419956	1	optix	Hth/Opa	Tm1
stf_2#GATCAGTTCGAGGAGT-1	L3_multiome	NE	NE	1		optix		G11
stf_2#GATCAGTTCTCCATGC-1	L3_multiome	Neuron	neuron	1	1	optix	Erm/Ey	Im05
stf_2#GATCCGTCACATTAAC-1	L3_multiome	Neuron	neuron	0.606008	1	optix	Hth/Opa	Tm2
stf_2#GATCCGTCACCTGCCT-1	L3_multiome	NB	NB	0.419956	1	optix	Late	NB
stf_2#GATCCGTCAGCCAGTT-1	L3_multiome	GMC	GMC	0.113518	1	optix	Early	GMC1
stf_2#GATCCGTCAGGTTCAC-1	L3_multiome	Neuron	neuron	0.419956	1	optix	Erm/Ey	Im04
stf_2#GATCCGTCATAGGCGA-1	L3_multiome	Neuron	neuron	0.00407603	1	optix	Hbn/Opa/Slp	Im03
stf_2#GATCCGTCATGTTTGG-1	L3_multiome	Neuron	neuron	0.441845	1	optix	Opa/Erm	Mi9
stf_2#GATCGATTCCCAGTAG-1	L3_multiome	Neuron	neuron	-0.269529	0.145111	dpp	Hbn/Opa/Slp	Im09
stf_2#GATCGATTCGATCAGT-1	L3_multiome	Neuron	neuron	0.266737	1	optix	D/B-H1	Im12
stf_2#GATCGCTCAAAGCCTC-1	L3_multiome	Neuron	neuron	0.266737	0.611965	dpp	Hth/Opa	Im07
stf_2#GATCGCTCAACTAGAA-1	L3_multiome	Neuron	neuron	0.79206	1	optix	Hth/Opa	Im07
stf_2#GATCGCTCAATAATGG-1	L3_multiome	NB	NB	-0.214808	0.884802	dpp	Early	NB
stf_2#GATCGCTCACAAAGAC-1	L3_multiome	Neuron	neuron	-0.00686819	1	dpp	Slp/D	Im11
stf_2#GATCGCTCACAACCTA-1	L3_multiome	GMC	GMC	-0.19292	0.884802	pxb	Early	GMC1
stf_2#GATCGCTCATTCCTCG-1	L3_multiome	Neuron	neuron	0.0806856	1	optix	Slp/D	Im03
stf_2#GATGACTTCATTATGG-1	L3_multiome	Neuron	neuron	-0.269529	1	pxb	Hbn/Opa/Slp	GMC2
stf_2#GATGACTTCCGCAACA-1	L3_multiome	Neuron	neuron	0.606008	1	optix	Hth	Im07
stf_2#GATGACTTCCTTGTTG-1	L3_multiome	Neuron	neuron	0.79206	1	dpp	Hth	TEd
stf_2#GATGACTTCGTTACTT-1	L3_multiome	Neuron	neuron	-0.0506451	0.884802	dpp	Hth/Opa	Im07
stf_2#GATGACTTCTCGCCTG-1	L3_multiome	Neuron	neuron	-0.00686819	1	optix	Erm/Ey	GMC2
stf_2#GATGAGGGTTTACGTC-1	L3_multiome	Neuron	neuron	0.79206	0.78173	optix	Slp/D	96
stf_2#GATGCATTCCTGGCTT-1	L3_multiome	Neuron	neuron	0.266737	0.884802	optix	Erm/Ey	TmY3
stf_2#GATGCATTCTAAGTGC-1	L3_multiome	Neuron	neuron	0.606008	0.678659	optix	Slp/D	94
stf_2#GATGCGACAACTGGGA-1	L3_multiome	Neuron	neuron	-0.280474	0.436137	dpp	Hbn/Opa/Slp	GMC2
stf_2#GATGCGACACTGGCTG-1	L3_multiome	GMC	GMC	-0.0615893	1	optix	Early	GMC1
stf_2#GATGCTTAGTAATCCA-1	L3_multiome	Neuron	neuron	0.441845	0.690785	optix	Slp/D	Im12
stf_2#GATGGACAGAAAGCAT-1	L3_multiome	NB	NB	-0.171031	1	dpp	Early	NB
stf_2#GATGGCTGTCAAAGGG-1	L3_multiome	GMC	GMC	-0.127255	0.678659	optix	Early	GMC1
stf_2#GATGGCTGTCGACTAA-1	L3_multiome	Neuron	neuron	0.113518	0.884802	optix	Hbn/Opa/Slp	GMC3*
stf_2#GATTAAGCAAGTTATC-1	L3_multiome	GMC	GMC	-0.171031	0.496767	optix	Late	GMC1
stf_2#GATTAAGCATAATCGT-1	L3_multiome	Neuron	neuron	-0.302362	1	pxb	Hth	Im05
stf_2#GATTACGGTAATCGTG-1	L3_multiome	Neuron	neuron	0.0259645	0.78173	optix	Opa/Erm	Im05
stf_2#GATTACGGTTAGCGTA-1	L3_multiome	Neuron	neuron	0.135407	1	optix	Hth/Opa	Im03
stf_2#GATTACGGTTTACCGT-1	L3_multiome	Neuron	neuron	-0.19292	1	optix	Hbn/Opa/Slp	GMC2
stf_2#GATTAGCTCCTCAGCT-1	L3_multiome	Neuron	neuron	-0.0834777	0.884802	pxb	Hbn/Opa/Slp	71
stf_2#GATTAGCTCCTCATGC-1	L3_multiome	Neuron	neuron	-0.00686819	0.327002	dpp	Hbn/Opa/Slp	GMC3*
stf_2#GATTAGCTCGTCAAGT-1	L3_multiome	Neuron	neuron	0.0806856	1	optix	Hbn/Opa/Slp	GMC2
stf_2#GATTAGCTCTAACCAA-1	L3_multiome	Neuron	neuron	-0.225753	1	optix	Hth	Mi1
stf_2#GATTATGTCCACCTGT-1	L3_multiome	GMC	GMC	0.606008	0.884802	optix	Early	GMC2
stf_2#GATTATGTCCCTGGTT-1	L3_multiome	Neuron	neuron	0.606008	1	optix	Hth/Opa	GMC2
stf_2#GATTCAATCACCTGTC-1	L3_multiome	Neuron	neuron	-0.19292	0.884802	pxb	Hbn/Opa/Slp	GMC2
stf_2#GATTCAATCGCACACA-1	L3_multiome	Neuron	neuron	0.595064	1	dpp	Hth	TEv
stf_2#GATTCAGGTTATCCGT-1	L3_multiome	Neuron	neuron	0.606008	0.884802	optix	Ey/Hbn	Dm10
stf_2#GATTCATCAAATTCGT-1	L3_multiome	Neuron	neuron	-0.324251	0.375506	pxb	Ey/Hbn	GMC1
stf_2#GATTCATCAATGCCTA-1	L3_multiome	Neuron	neuron	0.441845	1	optix	Hbn/Opa/Slp	Dm11
stf_2#GATTCATCAGCAACCT-1	L3_multiome	Neuron	neuron	0.255793	1	optix	Hth/Opa	Im07
stf_2#GATTCCTGTACTGATG-1	L3_multiome	Neuron	neuron	0.00407603	1	pxb	Hbn/Opa/Slp	Im03
stf_2#GATTCCTGTCGTAAAT-1	L3_multiome	Neuron	neuron	-0.127255	1	optix	Hth/Opa	Im07
stf_2#GATTCCTGTTGACTTC-1	L3_multiome	Neuron	neuron	0.0259645	0.884802	optix	Hth	Mi1
stf_2#GATTCGCCAAAGGCCA-1	L3_multiome	NB	NB	-0.280474	0.690785	dpp	Early	GMC1
stf_2#GATTCGCCAATAGCAA-1	L3_multiome	GMC	GMC	-0.302362	1	optix	Early	GMC1
stf_2#GATTCGCCAATGCGCT-1	L3_multiome	Neuron	neuron	0.441845	1	dpp	Hbn/Opa/Slp	40
stf_2#GATTCGCCAGGCCAAA-1	L3_multiome	Neuron	neuron	0.441845	1	optix	Hth	Mi1
stf_2#GATTCGCCAGGTCCTG-1	L3_multiome	Neuron	neuron	-0.00686819	0.884802	dpp	Hbn/Opa/Slp	80
stf_2#GATTGATGTAGGTTAT-1	L3_multiome	Neuron	neuron	0.606008	1	optix	Hbn/Opa/Slp	88b
stf_2#GATTGATGTGATCAGC-1	L3_multiome	GMC	GMC	-0.127255	0.490704	optix	Early	GMC1
stf_2#GATTGATGTTGTTGGA-1	L3_multiome	Neuron	neuron	-0.181976	1	pxb	Hth	158
stf_2#GATTGCAGTATTGCAG-1	L3_multiome	Neuron	neuron	-0.127255	1	dpp	Ey/Hbn	Im05
stf_2#GATTGCAGTCAAGTAT-1	L3_multiome	Neuron	neuron	1	1	optix	Erm/Ey	Im02
stf_2#GATTGCAGTCCACAAA-1	L3_multiome	NB	NB	0.00407603	0.78173	dpp	Late	GMC1
stf_2#GATTGCAGTGCAATGC-1	L3_multiome	GMC	GMC	-0.302362	1	optix	Early	GMC1
stf_2#GATTGCAGTTTAAAGC-1	L3_multiome	Neuron	neuron	0.179184	1	optix	Opa/Erm	Im05
stf_2#GATTGCGTCATAATCG-1	L3_multiome	Neuron	neuron	-0.00686819	0.417948	optix	Erm/Ey	Tm5c
stf_2#GATTGCGTCCGGAACC-1	L3_multiome	Neuron	neuron	-0.0178124	1	optix	Erm/Ey	Im04
stf_2#GATTGCGTCCGGTTGA-1	L3_multiome	Neuron	neuron	0.441845	1	optix	Erm/Ey	Im04
stf_2#GATTGGCGTTACATCC-1	L3_multiome	Neuron	neuron	0.0259645	1	dpp	D/B-H1	GMC3*
stf_2#GATTGGTTCCTTTACG-1	L3_multiome	Neuron	neuron	-0.105366	0.411885	optix	Slp/D	GMC3*
stf_2#GATTGTTCACTGACTA-1	L3_multiome	Neuron	neuron	0.595064	1	optix	Hbn/Opa/Slp	Dm11
stf_2#GATTGTTCATCCATCT-1	L3_multiome	Neuron	neuron	0.79206	0.678659	optix	Erm/Ey	Im05
stf_2#GATTTGCAGACAGGTA-1	L3_multiome	Neuron	neuron	0.113518	1	dpp	Hth/Opa	GMC2
stf_2#GATTTGCAGGCTACAT-1	L3_multiome	Neuron	neuron	0.79206	0.884802	optix	Opa/Erm	Im05
stf_2#GATTTGCAGTAACCAC-1	L3_multiome	Neuron	neuron	0.79206	1	optix	Hth/Opa	Im05
stf_2#GATTTGCAGTGAACAG-1	L3_multiome	Neuron	neuron	0.79206	1	optix	Opa/Erm	Apop
stf_2#GCAAACAAGGTCGAGG-1	L3_multiome	Neuron	neuron	-0.00686819	0.139047	optix	Erm/Ey	Im05
stf_2#GCAAACAAGTACCGCA-1	L3_multiome	Neuron	neuron	0.179184	1	optix	Erm/Ey	TmY3
stf_2#GCAAACCGTCACAGCG-1	L3_multiome	Neuron	neuron	0.179184	1	optix	Erm/Ey	Im04
stf_2#GCAAACCGTGCTCACC-1	L3_multiome	Neuron	neuron	0.419956	1	dpp	Hbn/Opa/Slp	Lai
stf_2#GCAAACCGTTCCGGGA-1	L3_multiome	NE	NE	-0.280474		pxb		G11
stf_2#GCAAACTTCAGCAAGA-1	L3_multiome	Neuron	neuron	1	1	dpp	Hth	TEe
stf_2#GCAAACTTCCTGAGTG-1	L3_multiome	Neuron	neuron	0.595064	1	optix	Hth	Mi1
stf_2#GCAACAGCACATAGCC-1	L3_multiome	Neuron	neuron	0.606008	0.884802	optix	Opa/Erm	Im06
stf_2#GCAACAGCATAGCTGC-1	L3_multiome	Neuron	neuron	0.135407	0.132984	optix	Hth/Opa	GMC2
stf_2#GCAACAGCATTGCGAC-1	L3_multiome	Neuron	neuron	0.79206	0.436137	optix	Opa/Erm	GMC1
stf_2#GCAAGCCTCCGTCCAT-1	L3_multiome	GMC	GMC	0.606008	0.411885	optix	Early	GMC3*
stf_2#GCAAGCCTCTCTAGCC-1	L3_multiome	Neuron	neuron	-0.269529	1	dpp	Hth	162
stf_2#GCAAGTCGTCAACAAT-1	L3_multiome	Neuron	neuron	0.0259645	0.345191	pxb	Opa/Erm	GMC2
stf_2#GCAAGTCGTTAGTGAT-1	L3_multiome	Neuron	neuron	0.179184	0.508893	optix	D/B-H1	GMC3*
stf_2#GCAAGTCGTTTGGTTC-1	L3_multiome	Neuron	neuron	0.179184	1	dpp	Hth/Opa	GMC2
stf_2#GCAAGTGCACAGAAAC-1	L3_multiome	NB	NB	-0.181976	0.690785	dpp	Late	NB
stf_2#GCAAGTGCACCAGGTT-1	L3_multiome	GMC	GMC	-0.269529	1	optix	Early	GMC1
stf_2#GCAAGTGCAGCCTGCA-1	L3_multiome	GMC	GMC	0.606008	0.0905431	optix	Late	GMC2
stf_2#GCAATAGAGAACCTGT-1	L3_multiome	Neuron	neuron	0.79206	0.678659	optix	Opa/Erm	Mi9
stf_2#GCAATAGAGAGAGCCG-1	L3_multiome	Neuron	neuron	-0.105366	0.360012	dpp	D/B-H1	GMC2
stf_2#GCAATAGAGCCTAACG-1	L3_multiome	GMC	GMC	-0.236697	0.884802	dpp	Early	GMC1
stf_2#GCAATAGAGGCTAGAA-1	L3_multiome	Neuron	neuron	0.79206	1	optix	Hth/Opa	Im05
stf_2#GCAATATGTTGTTCAC-1	L3_multiome	Neuron	neuron	0.266737	0.775667	dpp	Opa/Erm	Im05
stf_2#GCAATCTAGCTTGCTC-1	L3_multiome	Neuron	neuron	0.606008	1	optix	Hbn/Opa/Slp	TmY14*
stf_2#GCAATCTAGGTCCGTA-1	L3_multiome	NB	NB	-0.127255	0.496767	optix	Early	GMC1
stf_2#GCAATGAAGGAGTCTT-1	L3_multiome	NE	NE	-0.389916		dpp		LPC
stf_2#GCAATGTTCACAAGCT-1	L3_multiome	Neuron	neuron	0.79206	0.690785	dpp	Hth	GMC2
stf_2#GCAATGTTCCTCACTA-1	L3_multiome	Neuron	neuron	1	1	optix	Erm/Ey	Im04
stf_2#GCAATGTTCCTTGCGT-1	L3_multiome	Neuron	neuron	0.79206	1	optix	Hth/Opa	Im05
stf_2#GCAATGTTCTGGCATG-1	L3_multiome	Neuron	neuron	-0.214808	1	pxb	Hbn/Opa/Slp	GMC3*
stf_2#GCACATTAGCCGCTAA-1	L3_multiome	Neuron	neuron	-0.269529	1	optix	Hth/Opa	Im07
stf_2#GCACCTAAGAGGAGTC-1	L3_multiome	Neuron	neuron	0.00407603	0.884802	optix	Hbn/Opa/Slp	GMC2
stf_2#GCACCTAAGCAGGCCT-1	L3_multiome	Neuron	neuron	-0.105366	0.884802	pxb	Hth/Opa	Tm2
stf_2#GCACCTAAGGCAAGTA-1	L3_multiome	Neuron	neuron	0.255793	1	optix	Slp/D	GMC2
stf_2#GCACGAACAAACTAAG-1	L3_multiome	Neuron	neuron	-0.0506451	1	pxb	Erm/Ey	GMC2
stf_2#GCACGCTAGACAAAGT-1	L3_multiome	Neuron	neuron	0.266737	1	optix	Hth/Opa	Tm1
stf_2#GCACGCTAGTTTGAGC-1	L3_multiome	Neuron	neuron	0.0806856	1	pxb	Hth/Opa	Im07
stf_2#GCACGGTTCAGCAAAG-1	L3_multiome	Neuron	neuron	-0.411804	0.884802	dpp	Ey/Hbn	Im05
stf_2#GCACGGTTCCCTCATA-1	L3_multiome	NB	NB	-0.236697	1	dpp	Late	NB
stf_2#GCACGGTTCCTCATCA-1	L3_multiome	Neuron	neuron	0.419956	1	optix	Hbn/Opa/Slp	TmY14*
stf_2#GCACGGTTCGTAACGT-1	L3_multiome	Neuron	neuron	0.29957	0.884802	optix	Hth/Opa	Im05
stf_2#GCACGGTTCTTGTCTG-1	L3_multiome	GMC	GMC	-0.19292	0.436137	optix	Late	GMC1
stf_2#GCACTAAGTAGGTTAT-1	L3_multiome	GMC	GMC	-0.00686819	1	optix	Early	GMC1
stf_2#GCACTAAGTATTGCAG-1	L3_multiome	GMC	GMC	-0.127255	0.448263	optix	Early	GMC1
stf_2#GCACTAAGTGCTGTAA-1	L3_multiome	Neuron	neuron	0.135407	0.884802	pxb	Hth/Opa	GMC1
stf_2#GCACTAAGTTTAGCTC-1	L3_multiome	Neuron	neuron	0.79206	1	optix	Erm/Ey	Im04
stf_2#GCACTTACATAGCTTG-1	L3_multiome	Neuron	neuron	0.79206	1	optix	Hbn/Opa/Slp	GMC2
stf_2#GCAGCAACAATATAGG-1	L3_multiome	Neuron	neuron	-0.0615893	0.417948	optix	D/B-H1	GMC3*
stf_2#GCAGCAACACAACAAA-1	L3_multiome	Neuron	neuron	0.179184	0.157237	optix	Slp/D	GMC3*
stf_2#GCAGCAACATAAGGAC-1	L3_multiome	Neuron	neuron	0.135407	1	dpp	Hbn/Opa/Slp	Lai
stf_2#GCAGCCAGTAGGTGTC-1	L3_multiome	Neuron	neuron	0.606008	0.278498	optix	Slp/D	36
stf_2#GCAGCCAGTTTGTGGA-1	L3_multiome	Neuron	neuron	-0.0178124	0.78173	optix	Hth/Opa	GMC1
stf_2#GCAGCTATCATGTTTC-1	L3_multiome	GMC	GMC	-0.181976	0.448263	pxb	Late	GMC1
stf_2#GCAGCTATCCTCCATA-1	L3_multiome	GMC	GMC	0.255793	0.878739	optix	Early	GMC1
stf_2#GCAGCTATCTAACCTT-1	L3_multiome	Neuron	neuron	0.79206	1	optix	Erm/Ey	Im04
stf_2#GCAGGACCAAGTGTCC-1	L3_multiome	NE	NE	-0.127255		optix		LPC
stf_2#GCAGGATAGCACAGCC-1	L3_multiome	Neuron	neuron	1	1	dpp	Hth	TEe
stf_2#GCAGGATAGTCATGCG-1	L3_multiome	Neuron	neuron	0.135407	0.236056	dpp	Erm/Ey	Im08
stf_2#GCAGGCTTCAAACACC-1	L3_multiome	Neuron	neuron	0.441845	1	dpp	Slp/D	GMC3*
stf_2#GCAGGCTTCCTCAGCT-1	L3_multiome	Neuron	neuron	-0.105366	1	pxb	Erm/Ey	Im02
stf_2#GCAGGCTTCGCAACAT-1	L3_multiome	NB	NB	-0.389916	1	pxb	Early	NB
stf_2#GCAGGCTTCGCTAGTG-1	L3_multiome	Neuron	neuron	1	1	dpp	Hth	TEe
stf_2#GCAGGCTTCGCTCACT-1	L3_multiome	Neuron	neuron	0.441845	0.587713	dpp	Hbn/Opa/Slp	LC14
stf_2#GCAGGTGAGCACTAGT-1	L3_multiome	Neuron	neuron	0.00407603	1	optix	Hth	GMC3*
stf_2#GCAGGTGAGCGATAAG-1	L3_multiome	NB	NB	-0.346139	1	dpp	Early	NB
stf_2#GCAGGTTGTGACCTGG-1	L3_multiome	Neuron	neuron	-0.0506451	0.496767	pxb	Erm/Ey	TmY8*
stf_2#GCAGGTTGTTACCTGT-1	L3_multiome	Neuron	neuron	0.606008	1	optix	Erm/Ey	Im04
stf_2#GCATATATCCCTGATC-1	L3_multiome	Neuron	neuron	0.419956	1	optix	Hth/Opa	Tm2
stf_2#GCATATATCGCTTCTA-1	L3_multiome	Neuron	neuron	-0.280474	0.0359757	dpp	Opa/Erm	Im05
stf_2#GCATATATCTGGTCCT-1	L3_multiome	Neuron	neuron	0.79206	1	optix	Erm/Ey	Im04
stf_2#GCATGAAAGGTCCTGA-1	L3_multiome	Neuron	neuron	-0.236697	1	dpp	Hth/Opa	Im07
stf_2#GCATGAAAGTAACAGG-1	L3_multiome	GMC	GMC	0.266737	1	pxb	Late	GMC3*
stf_2#GCATGAAAGTTAGCCG-1	L3_multiome	Neuron	neuron	-0.127255	1	dpp	Hbn/Opa/Slp	GMC2
stf_2#GCATGAAAGTTGTCTT-1	L3_multiome	Neuron	neuron	0.419956	1	optix	Hth/Opa	GMC2
stf_2#GCATGAGCAGCCAGTT-1	L3_multiome	Neuron	neuron	0.606008	0.775667	optix	Hth/Opa	Im07
stf_2#GCATGAGCATATAACC-1	L3_multiome	Neuron	neuron	0.606008	1	optix	D/B-H1	T1
stf_2#GCATTAGGTAATCCCT-1	L3_multiome	Neuron	neuron	-0.0615893	0.58165	dpp	Hbn/Opa/Slp	Lai
stf_2#GCATTAGGTACAAAGA-1	L3_multiome	Neuron	neuron	0.79206	1	optix	Hth/Opa	Mi4
stf_2#GCATTAGGTGAAGCCT-1	L3_multiome	Neuron	neuron	0.441845	1	optix	Opa/Erm	Mi9
stf_2#GCATTAGGTGCTTAGA-1	L3_multiome	GMC	GMC	0.135407	0.78173	dpp	Early	GMC1
stf_2#GCATTGCCACATACTG-1	L3_multiome	GMC	GMC	0.135407	1	pxb	Early	GMC1
stf_2#GCATTGCCACGAATTT-1	L3_multiome	Neuron	neuron	0.00407603	0.417948	dpp	Opa/Erm	Im05
stf_2#GCATTGCCAGATTCAT-1	L3_multiome	GMC	GMC	-0.214808	0.78173	optix	Late	NB
stf_2#GCATTGCCAGCATGAG-1	L3_multiome	Neuron	neuron	0.79206	0.884802	optix	Erm/Ey	26
stf_2#GCATTGCCAGTTTCTC-1	L3_multiome	Neuron	neuron	1	1	optix	Hbn/Opa/Slp	Dm11
stf_2#GCCAACATCCCGAAGC-1	L3_multiome	Neuron	neuron	-0.19292	1	pxb	Erm/Ey	Im04
stf_2#GCCAACATCGCTCACT-1	L3_multiome	Neuron	neuron	-0.127255	0.36338	optix	Hth/Opa	GMC3*
stf_2#GCCAACATCGGCCATA-1	L3_multiome	Neuron	neuron	-0.105366	0.78173	dpp	Hth/Opa	Im02
stf_2#GCCAACATCTAAGGAG-1	L3_multiome	Neuron	neuron	0.255793	1	pxb	Hth/Opa	Tm1
stf_2#GCCAACATCTCGACCT-1	L3_multiome	Neuron	neuron	0.419956	1	optix	Erm/Ey	Im04
stf_2#GCCAATAGTCACAGCG-1	L3_multiome	Neuron	neuron	0.266737	0.151174	pxb	Erm/Ey	GMC2
stf_2#GCCAATAGTCCCGGAA-1	L3_multiome	Neuron	neuron	-0.324251	0.120858	optix	Opa/Erm	GMC1
stf_2#GCCAATTAGAAGCTAG-1	L3_multiome	Neuron	neuron	1	0.417948	optix	Hbn/Opa/Slp	69
stf_2#GCCACAATCACCAATA-1	L3_multiome	Neuron	neuron	0.606008	1	optix	Hth/Opa	Im07
stf_2#GCCACAATCGTTTCCA-1	L3_multiome	Neuron	neuron	-0.0615893	1	optix	Hth/Opa	Im07
stf_2#GCCACAATCTCACTCA-1	L3_multiome	NB	NB	0.29957	0.78173	optix	Late	NB
stf_2#GCCACACAGACTAAGG-1	L3_multiome	Neuron	neuron	-0.0615893	1	pxb	Erm/Ey	54
stf_2#GCCACACAGTCATCCC-1	L3_multiome	Neuron	neuron	0.255793	0.775667	optix	Hth/Opa	GMC1
stf_2#GCCACTAAGGTTTGCG-1	L3_multiome	GMC	GMC	-0.171031	1	pxb	Early	GMC1
stf_2#GCCACTAAGTTTGGGT-1	L3_multiome	Neuron	neuron	0.441845	0.545272	optix	Hbn/Opa/Slp	GMC2
stf_2#GCCAGGAAGGACCTGC-1	L3_multiome	Neuron	neuron	-0.389916	0.884802	dpp	Hth/Opa	GMC2
stf_2#GCCAGGAAGGTCTTGG-1	L3_multiome	Neuron	neuron	0.0806856	1	dpp	Erm/Ey	Im02
stf_2#GCCAGGTTCATCCTGC-1	L3_multiome	Neuron	neuron	0.606008	0.545272	dpp	Hbn/Opa/Slp	Apop
stf_2#GCCAGGTTCTAATCCT-1	L3_multiome	Neuron	neuron	-0.00686819	1	optix	D/B-H1	T1
stf_2#GCCAGGTTCTCGCCCA-1	L3_multiome	Neuron	neuron	0.29957	1	optix	Hbn/Opa/Slp	11
stf_2#GCCATGATCGATTCTT-1	L3_multiome	GMC	GMC	0.179184	0.611965	optix	Early	GMC1
stf_2#GCCATGATCTAAGGTC-1	L3_multiome	GMC	GMC	0.419956	1	optix	Early	GMC1
stf_2#GCCATGATCTCTAGCC-1	L3_multiome	Neuron	neuron	-0.302362	0.678659	optix	Hbn/Opa/Slp	GMC3*
stf_2#GCCCAAATCCAATTAG-1	L3_multiome	GMC	GMC	0.113518	1	optix	Early	GMC1
stf_2#GCCCAAATCCAGCACA-1	L3_multiome	Neuron	neuron	0.441845	1	dpp	Erm/Ey	Tm9d
stf_2#GCCCATAAGCCTAACG-1	L3_multiome	Neuron	neuron	0.79206	0.545272	optix	Slp/D	76
stf_2#GCCCATAAGGACAATG-1	L3_multiome	Neuron	neuron	0.29957	1	optix	Hbn/Opa/Slp	GMC3*
stf_2#GCCCATAAGTCAATCA-1	L3_multiome	Neuron	neuron	-0.0834777	1	dpp	Hbn/Opa/Slp	80
stf_2#GCCCGTTGTCAGGCCA-1	L3_multiome	Neuron	neuron	0.29957	1	dpp	Opa/Erm	Im05
stf_2#GCCCGTTGTGCATCGG-1	L3_multiome	Neuron	neuron	0.79206	1	dpp	Erm/Ey	Im02
stf_2#GCCCGTTGTTACGCAA-1	L3_multiome	NB	NB	-0.389916	1	optix	Early	NB
stf_2#GCCCTCATCGTCCTTA-1	L3_multiome	Neuron	neuron	0.113518	0.399758	optix	Hbn/Opa/Slp	GMC3*
stf_2#GCCGTGAGTGAGACTC-1	L3_multiome	Neuron	neuron	0.595064	1	optix	Erm/Ey	Im04
stf_2#GCCGTGAGTGGATGTC-1	L3_multiome	NB	NB	0.0259645	1	dpp	Early	NB
stf_2#GCCGTGAGTTGGATCA-1	L3_multiome	Neuron	neuron	0.0806856	1	dpp	Hbn/Opa/Slp	GMC2
stf_2#GCCTAATAGCTTATGA-1	L3_multiome	Neuron	neuron	0.135407	0.775667	dpp	Hbn/Opa/Slp	53
stf_2#GCCTAATAGGATCCGC-1	L3_multiome	NB	NB	-0.40086	1	pxb	Late	NB
stf_2#GCCTAATAGGTTAGAG-1	L3_multiome	Neuron	neuron	0.606008	1	optix	Hth	Mi1
stf_2#GCCTAATAGTGGACAA-1	L3_multiome	Neuron	neuron	-0.00686819	1	pxb	Hth	GMC2
stf_2#GCCTAATAGTTCCCGT-1	L3_multiome	Neuron	neuron	1	0.296687	optix	Slp/D	GMC3*
stf_2#GCCTACTTCAGCAAAG-1	L3_multiome	Neuron	neuron	0.79206	1	optix	Hth/Opa	Mi4
stf_2#GCCTACTTCATGCAAC-1	L3_multiome	GMC	GMC	-0.127255	1	optix	Early	GMC1
stf_2#GCCTACTTCATTACAG-1	L3_multiome	Neuron	neuron	0.29957	1	pxb	D/B-H1	T1
stf_2#GCCTACTTCCACCTGT-1	L3_multiome	Neuron	neuron	0.0259645	0.78173	optix	Slp/D	Im11
stf_2#GCCTACTTCCCTCAGT-1	L3_multiome	Neuron	neuron	0.179184	1	optix	Hth/Opa	Tm2
stf_2#GCCTCAAAGCCTGGTA-1	L3_multiome	Neuron	neuron	0.79206	0.775667	optix	Erm/Ey	GMC3*
stf_2#GCCTCAAAGTGCTGTG-1	L3_multiome	Neuron	neuron	0.0259645	0.78173	pxb	Erm/Ey	TmY8*
stf_2#GCCTCGACAAGGTGGC-1	L3_multiome	Neuron	neuron	0.179184	1	dpp	Erm/Ey	Im02
stf_2#GCCTCGACACTGGCTG-1	L3_multiome	Neuron	neuron	0.0259645	1	dpp	Hth	GMC3*
stf_2#GCCTCGACAGGAACCA-1	L3_multiome	Neuron	neuron	0.00407603	1	pxb	Erm/Ey	TmY8*
stf_2#GCCTGACAGACTCGCA-1	L3_multiome	Neuron	neuron	-0.411804	0.587713	pxb	Ey/Hbn	Im05
stf_2#GCCTGACAGCCTAATA-1	L3_multiome	Neuron	neuron	-0.00686819	0.399758	optix	Hth/Opa	GMC2
stf_2#GCCTGACAGGAGCACG-1	L3_multiome	Neuron	neuron	-0.280474	0.211804	dpp	Hth/Opa	GMC1
stf_2#GCCTGACAGGTCCTAG-1	L3_multiome	GMC	GMC	0.255793	1	optix	Early	GMC1
stf_2#GCCTGACAGTCACTCC-1	L3_multiome	Neuron	neuron	0.00407603	0.78173	optix	Ey/Hbn	Im05
stf_2#GCCTGAGGTGTAATAC-1	L3_multiome	Neuron	neuron	0.29957	1	dpp	Hth/Opa	Im07
stf_2#GCCTGCTGTTCGGTAA-1	L3_multiome	Neuron	neuron	0.606008	1	optix	Hbn/Opa/Slp	Im11
stf_2#GCCTGTGCAAACTCAT-1	L3_multiome	Neuron	neuron	0.79206	1	optix	Hth/Opa	Im07
stf_2#GCCTGTGCACTCAACA-1	L3_multiome	GMC	GMC	0.595064	0.78173	optix	Early	GMC1
stf_2#GCCTGTGCAGCATGAG-1	L3_multiome	Neuron	neuron	-0.181976	0.292645	dpp	Slp/D	Apop
stf_2#GCCTGTGCATGCAACC-1	L3_multiome	Neuron	neuron	-0.302362	0.884802	pxb	Hbn/Opa/Slp	GMC2
stf_2#GCCTTAACACAGCCTG-1	L3_multiome	Neuron	neuron	0.79206	1	optix	Slp/D	Im12
stf_2#GCCTTAACAGCCAGAA-1	L3_multiome	NE	NE	0.441845		pxb		LPC
stf_2#GCCTTACTCACCTGTC-1	L3_multiome	Neuron	neuron	0.441845	0.884802	pxb	Erm/Ey	173
stf_2#GCCTTACTCGCAGGCT-1	L3_multiome	Neuron	neuron	-0.127255	1	dpp	Slp/D	138
stf_2#GCCTTAGAGCCTCTGT-1	L3_multiome	Neuron	neuron	0.419956	1	optix	Slp/D	123
stf_2#GCCTTAGAGGAGGCAT-1	L3_multiome	Neuron	neuron	0.179184	1	optix	Hbn/Opa/Slp	TmY14*
stf_2#GCCTTAGAGGGTTAGA-1	L3_multiome	Neuron	neuron	0.79206	1	optix	Erm/Ey	Im02
stf_2#GCCTTAGAGGTTACAC-1	L3_multiome	GMC	GMC	0.606008	1	optix	Early	GMC1
stf_2#GCCTTGCGTAATTAGC-1	L3_multiome	Neuron	neuron	0.595064	0.884802	dpp	Ey/Hbn	161
stf_2#GCCTTGCGTGCTGTAA-1	L3_multiome	NB	NB	-0.171031	1	dpp	Early	NB
stf_2#GCCTTTATCAGCACCA-1	L3_multiome	GMC	GMC	0.29957	0.278498	optix	Late	GMC2
stf_2#GCCTTTATCATGACCG-1	L3_multiome	Neuron	neuron	0.113518	1	optix	D/B-H1	T1
stf_2#GCCTTTGGTCAAAGAA-1	L3_multiome	GMC	GMC	0.255793	0.387632	optix	Early	GMC3*
stf_2#GCCTTTGGTGCTTTAC-1	L3_multiome	Neuron	neuron	-0.19292	1	dpp	Slp/D	LC10d
stf_2#GCCTTTGGTTAGCCAA-1	L3_multiome	Neuron	neuron	-0.171031	1	optix	Hbn/Opa/Slp	120
stf_2#GCGAAGCCAGCATTAT-1	L3_multiome	NB	NB	-0.357083	1	pxb	Early	NB
stf_2#GCGAAGCCAGGATAAC-1	L3_multiome	Neuron	neuron	0.255793	0.58165	optix	Erm/Ey	GMC2
stf_2#GCGAAGTAGGACCTTG-1	L3_multiome	GMC	GMC	-0.269529	0.411885	dpp	Late	GMC1
stf_2#GCGAAGTAGTTGGCCA-1	L3_multiome	GMC	GMC	-0.389916	0.417948	pxb	Late	NB
stf_2#GCGATATTCGATTTGA-1	L3_multiome	Neuron	neuron	-0.433693	1	dpp	Ey/Hbn	Im05
stf_2#GCGATTAGTCGCAAAC-1	L3_multiome	Neuron	neuron	0.606008	1	optix	Hbn/Opa/Slp	GMC2
stf_2#GCGATTTAGTTGCGTG-1	L3_multiome	Neuron	neuron	-0.171031	1	pxb	Erm/Ey	Im04
stf_2#GCGCAAACAATGAGGT-1	L3_multiome	Neuron	neuron	0.0806856	1	optix	Hth/Opa	Im07
stf_2#GCGCAATGTAATGACT-1	L3_multiome	Neuron	neuron	0.179184	0.1633	dpp	Erm/Ey	GMC2
stf_2#GCGCAATGTGCAACTA-1	L3_multiome	Neuron	neuron	0.419956	0.78173	optix	Erm/Ey	GMC2
stf_2#GCGCAATGTGGAAACG-1	L3_multiome	Neuron	neuron	0.79206	0.884802	optix	Erm/Ey	138
stf_2#GCGCAATGTGGGTACT-1	L3_multiome	Neuron	neuron	0.79206	1	dpp	Hbn/Opa/Slp	GMC2
stf_2#GCGCAATGTTAGGACC-1	L3_multiome	Neuron	neuron	0.606008	1	pxb	Hbn/Opa/Slp	30
stf_2#GCGCAATGTTCCGCAC-1	L3_multiome	Neuron	neuron	-0.0944219	1	optix	Erm/Ey	Im04
stf_2#GCGCCTTGTGGAAGGC-1	L3_multiome	Neuron	neuron	-0.00686819	0.775667	optix	Erm/Ey	Im04
stf_2#GCGCCTTGTTCAAGAT-1	L3_multiome	Neuron	neuron	0.135407	0.593776	optix	Slp/D	GMC2
stf_2#GCGCCTTGTTTATGGG-1	L3_multiome	GMC	GMC	-0.269529	1	optix	Early	GMC1
stf_2#GCGCGATTCAGGAACA-1	L3_multiome	GMC	GMC	0.29957	0.78173	optix	Early	GMC1
stf_2#GCGCGATTCCATCAGG-1	L3_multiome	NB	NB	-0.127255	1	optix	Late	NB
stf_2#GCGCGATTCGCATTAA-1	L3_multiome	NE	NE	-0.214808		optix		LPC
stf_2#GCGCTAGGTCATGAGC-1	L3_multiome	Neuron	neuron	-0.280474	0.0359757	dpp	Erm/Ey	Im05
stf_2#GCGCTAGGTGATGAGG-1	L3_multiome	Neuron	neuron	-0.269529	0.678659	dpp	Hth/Opa	Im05
stf_2#GCGCTAGGTTTGGTTC-1	L3_multiome	Neuron	neuron	1	1	dpp	Erm/Ey	Im04
stf_2#GCGCTTAAGGTCAAAG-1	L3_multiome	Neuron	neuron	0.255793	1	optix	D/B-H1	Im12
stf_2#GCGCTTAAGTTGTCAA-1	L3_multiome	Neuron	neuron	0.606008	0.884802	optix	Erm/Ey	Tm29
stf_2#GCGGAACCAACAACAA-1	L3_multiome	Neuron	neuron	1	1	optix	Hbn/Opa/Slp	45
stf_2#GCGGAACCAGGATGGC-1	L3_multiome	GMC	GMC	-0.411804	0.884802	dpp	Early	GMC1
stf_2#GCGGATACACAAAGAC-1	L3_multiome	Neuron	neuron	0.606008	1	optix	Hth/Opa	Im05
stf_2#GCGGATACACCTAAGC-1	L3_multiome	Neuron	neuron	0.266737	0.4422	optix	Opa/Erm	Im05
stf_2#GCGGATACAGTGAACG-1	L3_multiome	GMC	GMC	0.00407603	0.545272	dpp	Early	GMC1
stf_2#GCGGATACATTAAGTC-1	L3_multiome	Neuron	neuron	0.266737	1	optix	Slp/D	GMC3*
stf_2#GCGGGTTTCCCAGTAG-1	L3_multiome	Neuron	neuron	-0.127255	0.690785	optix	Hth/Opa	GMC2
stf_2#GCGGGTTTCTATCGCC-1	L3_multiome	Neuron	neuron	0.0806856	1	optix	Hth/Opa	Im07
stf_2#GCGGGTTTCTTTAAGG-1	L3_multiome	Neuron	neuron	0.00407603	1	optix	Hth/Opa	Tm2
stf_2#GCGGTTATCATGCTCC-1	L3_multiome	Neuron	neuron	0.135407	0.884802	pxb	Hth/Opa	Tm2
stf_2#GCGGTTGGTACTGAAT-1	L3_multiome	GMC	GMC	0.419956	1	optix	Early	GMC2
stf_2#GCGTAACGTCATGAGC-1	L3_multiome	Neuron	neuron	0.0259645	0.399758	optix	Opa/Erm	Im05
stf_2#GCGTAACGTCCGTAGG-1	L3_multiome	Neuron	neuron	0.419956	1	optix	Hth/Opa	Im07
stf_2#GCGTGCTAGGCCGGAA-1	L3_multiome	Neuron	neuron	0.179184	1	pxb	Hth/Opa	Im07
stf_2#GCGTGCTAGTTATCCT-1	L3_multiome	Neuron	neuron	0.441845	0.775667	pxb	Erm/Ey	173
stf_2#GCGTTTCTCATCCTCA-1	L3_multiome	Neuron	neuron	1	0.593776	optix	Opa/Erm	GMC2
stf_2#GCGTTTCTCCCGAAGC-1	L3_multiome	Neuron	neuron	0.113518	1	dpp	Ey/Hbn	GMC3*
stf_2#GCGTTTCTCCGCAAGC-1	L3_multiome	GMC	GMC	0.29957	0.411885	optix	Early	GMC2
stf_2#GCGTTTCTCCGGAACC-1	L3_multiome	Neuron	neuron	0.606008	1	pxb	Hbn/Opa/Slp	20
stf_2#GCGTTTCTCCTGGTCT-1	L3_multiome	Neuron	neuron	-0.236697	1	dpp	Slp/D	Im11
stf_2#GCGTTTCTCGATATTG-1	L3_multiome	Neuron	neuron	0.113518	0.676638	optix	Hbn/Opa/Slp	Im05
stf_2#GCGTTTCTCGCTAGCA-1	L3_multiome	Neuron	neuron	0.419956	1	dpp	Erm/Ey	GMC2
stf_2#GCGTTTCTCTTGTCCA-1	L3_multiome	GMC	GMC	-0.40086	1	dpp	Late	GMC1
stf_2#GCTAACAGTACAATGT-1	L3_multiome	GMC	GMC	0.419956	0.611965	optix	Early	GMC1
stf_2#GCTAACAGTTTAAAGC-1	L3_multiome	Neuron	neuron	-0.127255	1	dpp	Hth/Opa	GMC1
stf_2#GCTAACCCAGCATGGA-1	L3_multiome	Neuron	neuron	0.419956	0.490704	optix	Hbn/Opa/Slp	GMC3*
stf_2#GCTAACCCATCATGGC-1	L3_multiome	Neuron	neuron	-0.127255	1	dpp	Slp/D	GMC2
stf_2#GCTAACCCATTAAGCT-1	L3_multiome	Neuron	neuron	0.419956	1	dpp	Hbn/Opa/Slp	Lai
stf_2#GCTAAGAAGTAAGGGC-1	L3_multiome	Neuron	neuron	0.79206	0.884802	optix	Hbn/Opa/Slp	Im03
stf_2#GCTAAGCGTAGCCTCC-1	L3_multiome	Neuron	neuron	0.29957	1	dpp	Slp/D	Im11
stf_2#GCTAAGTTCCTCATCA-1	L3_multiome	Neuron	neuron	0.441845	1	optix	Hbn/Opa/Slp	84
stf_2#GCTAATATCAGTGAAG-1	L3_multiome	GMC	GMC	0.255793	1	optix	Early	GMC1
stf_2#GCTAATATCCATAAGC-1	L3_multiome	Neuron	neuron	-0.0178124	1	optix	Slp/D	GMC3*
stf_2#GCTAGCCAGACAACGA-1	L3_multiome	Neuron	neuron	-0.00686819	0.345191	optix	Ey/Hbn	183
stf_2#GCTAGCCAGAGGGACT-1	L3_multiome	GMC	GMC	-0.0834777	0.393695	optix	Late	GMC1
stf_2#GCTAGCCAGGAAGCTA-1	L3_multiome	Neuron	neuron	-0.00686819	0.193615	optix	Hbn/Opa/Slp	GMC2
stf_2#GCTAGCCAGGGCTTAT-1	L3_multiome	NE	NE	-0.389916		dpp		LPC
stf_2#GCTAGCGGTTTACGTC-1	L3_multiome	GMC	GMC	-0.181976	0.78173	dpp	Early	GMC1
stf_2#GCTAGCTCAATGAGGT-1	L3_multiome	Neuron	neuron	-0.105366	1	pxb	Hth/Opa	Im07
stf_2#GCTAGTGTCCTGCGAA-1	L3_multiome	NB	NB	-0.368027	0.663164	dpp	Early	NB
stf_2#GCTAGTGTCGGTACGC-1	L3_multiome	GMC	GMC	0.113518	0.884802	optix	Early	GMC1
stf_2#GCTAGTGTCTAGCGAT-1	L3_multiome	Neuron	neuron	0.0806856	0.284561	dpp	D/B-H1	GMC3*
stf_2#GCTAGTGTCTTGCTAT-1	L3_multiome	Neuron	neuron	-0.105366	1	optix	Hbn/Opa/Slp	GMC3*
stf_2#GCTATAGGTAGCTAGC-1	L3_multiome	Neuron	neuron	-0.00686819	1	optix	Hth/Opa	Im07
stf_2#GCTATAGGTATTACCC-1	L3_multiome	GMC	GMC	0.79206	0.884802	optix	Early	GMC1
stf_2#GCTATAGGTTTGAGCA-1	L3_multiome	Neuron	neuron	0.00407603	0.229993	optix	Hbn/Opa/Slp	GMC3*
stf_2#GCTATCCTCACTTCAT-1	L3_multiome	Neuron	neuron	0.419956	1	optix	D/B-H1	GMC3*
stf_2#GCTATTGCACTGACTA-1	L3_multiome	NB	NB	-0.0178124	1	dpp	Late	NB
stf_2#GCTCAACCAAGACTCC-1	L3_multiome	Neuron	neuron	0.29957	1	optix	D/B-H1	GMC3*
stf_2#GCTCAACCAGCAAGGC-1	L3_multiome	Neuron	neuron	0.441845	1	optix	Hbn/Opa/Slp	TmY4*
stf_2#GCTCACAAGACAAGTG-1	L3_multiome	Neuron	neuron	0.113518	0.216956	optix	D/B-H1	Im12
stf_2#GCTCACAAGCTGGAAA-1	L3_multiome	Neuron	neuron	0.79206	1	optix	D/B-H1	GMC3*
stf_2#GCTCATTGTCGTTACT-1	L3_multiome	Neuron	neuron	0.179184	0.78173	pxb	Hbn/Opa/Slp	88b
stf_2#GCTCATTGTCTTACTA-1	L3_multiome	Neuron	neuron	0.29957	0.575587	pxb	Hbn/Opa/Slp	GMC2
stf_2#GCTCATTGTGGAGCAA-1	L3_multiome	Neuron	neuron	-0.127255	1	pxb	Hth	Mi1
stf_2#GCTCATTGTTGCGCGA-1	L3_multiome	Neuron	neuron	0.606008	1	optix	Hth/Opa	Im07
stf_2#GCTCCTTAGCTCCCTG-1	L3_multiome	GMC	GMC	-0.368027	0.611965	optix	Early	GMC1
stf_2#GCTCCTTAGGGCTAAA-1	L3_multiome	GMC	GMC	-0.127255	1	optix	Early	GMC1
stf_2#GCTCGATCACGTAAGG-1	L3_multiome	Neuron	neuron	1	1	dpp	Hth	TEv
stf_2#GCTCTGGCAAAGCGCA-1	L3_multiome	Neuron	neuron	-0.0834777	1	pxb	Erm/Ey	Im05
stf_2#GCTGACATCTAGCGAT-1	L3_multiome	Neuron	neuron	0.441845	0.884802	optix	Hth/Opa	GMC2
stf_2#GCTGACCAGCATGAAG-1	L3_multiome	Neuron	neuron	-0.181976	0.508893	optix	Slp/D	GMC3*
stf_2#GCTGACCAGCGCCTTT-1	L3_multiome	Neuron	neuron	0.419956	1	optix	Hbn/Opa/Slp	GMC2
stf_2#GCTGACCAGGCGCACT-1	L3_multiome	Neuron	neuron	0.79206	1	optix	Hbn/Opa/Slp	Dm8
stf_2#GCTGATCCAATAACCT-1	L3_multiome	GMC	GMC	0.419956	0.690785	optix	Early	NB
stf_2#GCTGATCCAGTACCGT-1	L3_multiome	Neuron	neuron	-0.105366	0.611965	pxb	D/B-H1	GMC3*
stf_2#GCTGATCCAGTTTCTC-1	L3_multiome	Neuron	neuron	-0.214808	1	dpp	Erm/Ey	Im04
stf_2#GCTGCAATCCCTCAGT-1	L3_multiome	Neuron	neuron	0.0806856	1	dpp	Hth	157
stf_2#GCTGCAATCGCTTCTA-1	L3_multiome	Neuron	neuron	-0.0615893	0.50283	dpp	Slp/D	Im01
stf_2#GCTGCACAGACAGGCG-1	L3_multiome	Neuron	neuron	-0.105366	0.280013	optix	D/B-H1	Apop
stf_2#GCTGCACAGCAGGTGG-1	L3_multiome	Neuron	neuron	0.135407	1	optix	Hth/Opa	Tm1
stf_2#GCTGCACAGTTATCTC-1	L3_multiome	Neuron	neuron	-0.0615893	1	optix	D/B-H1	57
stf_2#GCTGCATCAACACTTG-1	L3_multiome	Neuron	neuron	0.79206	1	optix	Hth	Mi1
stf_2#GCTGCATCACATACTG-1	L3_multiome	Neuron	neuron	-0.127255	0.217867	pxb	Opa/Erm	Im05
stf_2#GCTGCATCACTTCATC-1	L3_multiome	Neuron	neuron	0.441845	0.884802	optix	D/B-H1	Apop
stf_2#GCTGCATCAGAAATTG-1	L3_multiome	Neuron	neuron	0.179184	1	dpp	Hbn/Opa/Slp	Dm12
stf_2#GCTGCATCAGTAGGAT-1	L3_multiome	Neuron	neuron	0.419956	1	optix	Hth/Opa	Im07
stf_2#GCTGGATGTAATCCCT-1	L3_multiome	GMC	GMC	-0.214808	0.545272	optix	Early	NB
stf_2#GCTGGATGTTCAAGCA-1	L3_multiome	Neuron	neuron	-0.0834777	1	pxb	Hbn/Opa/Slp	71
stf_2#GCTGGTTCAAGCGAGC-1	L3_multiome	Neuron	neuron	0.135407	1	optix	Hth/Opa	GMC2
stf_2#GCTGGTTCAAGTAAGC-1	L3_multiome	Neuron	neuron	-0.00686819	0.248182	optix	Hbn/Opa/Slp	GMC3*
stf_2#GCTGGTTCATAACGGG-1	L3_multiome	Neuron	neuron	-0.411804	0.490704	dpp	Hbn/Opa/Slp	GMC3*
stf_2#GCTGGTTCATGCTCCC-1	L3_multiome	GMC	GMC	-0.214808	0.587713	dpp	Early	GMC1
stf_2#GCTGGTTCATTAAGTC-1	L3_multiome	Neuron	neuron	0.79206	0.884802	dpp	Hth	TEv
stf_2#GCTGTACCAACAGGAT-1	L3_multiome	Neuron	neuron	0.419956	1	optix	Erm/Ey	Im02
stf_2#GCTGTACCAAGCCACT-1	L3_multiome	Neuron	neuron	0.606008	1	optix	Hth/Opa	Im05
stf_2#GCTGTACCACAGCCTG-1	L3_multiome	Neuron	neuron	0.135407	0.678659	optix	D/B-H1	GMC3*
stf_2#GCTGTACCAGTCTAGC-1	L3_multiome	GMC	GMC	-0.0506451	1	dpp	Early	GMC1
stf_2#GCTGTGATCACGAATC-1	L3_multiome	GMC	GMC	-0.214808	0.78173	pxb	Early	GMC1
stf_2#GCTGTGCAGAATCTCA-1	L3_multiome	NB	NB	-0.346139	1	dpp	Early	NB
stf_2#GCTGTGCAGACCATAC-1	L3_multiome	NB	NB	0.255793	1	optix	Late	NB
stf_2#GCTGTGCAGCTTACTT-1	L3_multiome	Neuron	neuron	0.79206	0.884802	optix	Opa/Erm	Mi9
stf_2#GCTGTGCAGGCTAATC-1	L3_multiome	Neuron	neuron	-0.0615893	1	dpp	D/B-H1	GMC2
stf_2#GCTGTGCAGTATTGCA-1	L3_multiome	NB	NB	-0.0506451	1	dpp	Early	NB
stf_2#GCTGTGCAGTTTGGTA-1	L3_multiome	GMC	GMC	0.29957	0.448263	dpp	Early	GMC1
stf_2#GCTTAAATCATGAAGG-1	L3_multiome	Neuron	neuron	-0.105366	0.690785	optix	Hbn/Opa/Slp	GMC2
stf_2#GCTTAAATCCAATTAG-1	L3_multiome	Neuron	neuron	0.255793	0.884802	dpp	Hth/Opa	Tm1
stf_2#GCTTAAATCCCAGTAG-1	L3_multiome	Neuron	neuron	-0.433693	0.884802	pxb	Ey/Hbn	GMC3*
stf_2#GCTTAAATCCTGGTCT-1	L3_multiome	Neuron	neuron	-0.127255	0.217867	dpp	Hth	80
stf_2#GCTTAAATCCTTAGTT-1	L3_multiome	Neuron	neuron	0.595064	1	optix	Hbn/Opa/Slp	TmY4*
stf_2#GCTTAAATCTACCTAT-1	L3_multiome	Neuron	neuron	0.266737	1	optix	Slp/D	GMC3*
stf_2#GCTTAAATCTACCTCA-1	L3_multiome	Neuron	neuron	0.179184	1	dpp	Hth	GMC2
stf_2#GCTTAACAGAAACTGG-1	L3_multiome	Neuron	neuron	-0.411804	0.314876	pxb	Hth	155
stf_2#GCTTAGTAGCCTGGTA-1	L3_multiome	Neuron	neuron	-0.411804	0.884802	dpp	Ey/Hbn	Im05
stf_2#GCTTAGTAGGCAACAA-1	L3_multiome	Neuron	neuron	0.135407	1	pxb	Hth/Opa	GMC2
stf_2#GCTTAGTAGTCATGCG-1	L3_multiome	Neuron	neuron	0.606008	1	optix	Erm/Ey	Im06
stf_2#GCTTATCGTTCTTTAG-1	L3_multiome	Neuron	neuron	0.266737	1	dpp	D/B-H1	T1
stf_2#GCTTATCGTTTACCGT-1	L3_multiome	Neuron	neuron	0.79206	1	optix	Hth	Mi1
stf_2#GCTTATCGTTTGAGGC-1	L3_multiome	Neuron	neuron	0.595064	0.775667	optix	Opa/Erm	Im05
stf_2#GCTTATCGTTTGGTTC-1	L3_multiome	GMC	GMC	0.255793	1	optix	Early	GMC2
stf_2#GCTTCGCGTGGATGTC-1	L3_multiome	Neuron	neuron	-0.0615893	0.126921	dpp	Slp/D	Im12
stf_2#GCTTCGCGTTGCGCGA-1	L3_multiome	Neuron	neuron	-0.236697	0.405822	pxb	Opa/Erm	Im05
stf_2#GCTTGACCACAACAGG-1	L3_multiome	NB	NB	-0.0178124	0.78173	optix	Late	NB
stf_2#GCTTGACCACCCTCAC-1	L3_multiome	Neuron	neuron	0.255793	0.884802	pxb	Opa/Erm	Im05
stf_2#GCTTGACCACTAGCGT-1	L3_multiome	Neuron	neuron	0.79206	1	optix	Ey/Hbn	Dm10
stf_2#GCTTGACCATTCAGCA-1	L3_multiome	GMC	GMC	0.255793	1	optix	Early	GMC2
stf_2#GCTTGTTGTAAGCTCA-1	L3_multiome	Neuron	neuron	-0.127255	0.78173	pxb	Hbn/Opa/Slp	GMC1
stf_2#GCTTTACGTACTGATG-1	L3_multiome	Neuron	neuron	-0.302362	0.884802	dpp	Hth/Opa	Im07
stf_2#GCTTTACGTATTTGCC-1	L3_multiome	GMC	GMC	0.113518	1	optix	Late	GMC1
stf_2#GCTTTATTCATGGCTG-1	L3_multiome	Neuron	neuron	-0.0834777	0.884802	dpp	Hth/Opa	Im07
stf_2#GCTTTATTCCTGTTCA-1	L3_multiome	NE	NE	-0.00686819		optix		LPC
stf_2#GCTTTCATCCTAGTTT-1	L3_multiome	Neuron	neuron	1	1	optix	Hbn/Opa/Slp	GMC2
stf_2#GCTTTCATCGACAAAG-1	L3_multiome	Neuron	neuron	0.255793	1	optix	Hth/Opa	Im07
stf_2#GCTTTGTGTCATCAAG-1	L3_multiome	GMC	GMC	1	1	optix	Early	GMC1
stf_2#GGAAACTCAATGCCTA-1	L3_multiome	Neuron	neuron	0.595064	0.187552	optix	Hth	Im04
stf_2#GGAAACTCACAACAAA-1	L3_multiome	Neuron	neuron	-0.346139	1	pxb	Hth/Opa	Im07
stf_2#GGAAACTCATAATCCG-1	L3_multiome	Neuron	neuron	0.113518	1	pxb	Hth/Opa	GMC2
stf_2#GGAACAATCAAACACC-1	L3_multiome	Neuron	neuron	0.606008	1	pxb	Erm/Ey	174
stf_2#GGAACAATCACAAGCT-1	L3_multiome	NB	NB	-0.127255	1	optix	Early	NB
stf_2#GGAACAATCCGCCAAA-1	L3_multiome	NB	NB	-0.368027	0.846403	optix	Late	NB
stf_2#GGAACCACAGCAAGTG-1	L3_multiome	Neuron	neuron	1	1	optix	Opa/Erm	Im05
stf_2#GGAACCACAGCTACGT-1	L3_multiome	Neuron	neuron	-0.214808	1	optix	Hth/Opa	Tm2
stf_2#GGAACCACAGGCTTGT-1	L3_multiome	Neuron	neuron	1	1	optix	Hbn/Opa/Slp	GMC3*
stf_2#GGAACCACAGTAAAGC-1	L3_multiome	Neuron	neuron	0.606008	0.884802	optix	D/B-H1	GMC3*
stf_2#GGAACCTGTAGGATCC-1	L3_multiome	Neuron	neuron	-0.127255	0.884802	optix	Hth	Im07
stf_2#GGAACTAAGGTTACAC-1	L3_multiome	Neuron	neuron	0.441845	0.351254	optix	Opa/Erm	GMC2
stf_2#GGAACTAAGTAAAGGT-1	L3_multiome	Neuron	neuron	0.595064	1	optix	D/B-H1	Im12
stf_2#GGAAGCTAGACAGGTA-1	L3_multiome	Neuron	neuron	-0.0506451	0.690785	dpp	Hth/Opa	Im03
stf_2#GGAAGCTAGTAAGAAC-1	L3_multiome	Neuron	neuron	-0.0834777	0.775667	pxb	Erm/Ey	Im04
stf_2#GGAAGCTAGTTTGTCT-1	L3_multiome	Neuron	neuron	0.00407603	0.884802	optix	Ey/Hbn	Im05
stf_2#GGAAGTATCGGTACGC-1	L3_multiome	Neuron	neuron	1	1	dpp	Hth	TEv
stf_2#GGAATCTTCATTACAG-1	L3_multiome	Neuron	neuron	-0.0615893	1	optix	Hth	160
stf_2#GGAATCTTCTCACTCA-1	L3_multiome	Neuron	neuron	0.0259645	1	dpp	D/B-H1	24
stf_2#GGAATCTTCTTTGACT-1	L3_multiome	Neuron	neuron	1	1	dpp	Hth	TEe
stf_2#GGACAGCCAATAGCAA-1	L3_multiome	Neuron	neuron	0.595064	0.884802	dpp	Hbn/Opa/Slp	Lai
stf_2#GGACAGCCACAGGGAC-1	L3_multiome	Neuron	neuron	0.266737	1	optix	Hth/Opa	GMC2
stf_2#GGACAGCCACGTGCTG-1	L3_multiome	Neuron	neuron	0.606008	1	optix	Hth/Opa	Im05
stf_2#GGACAGCCAGGCAAGC-1	L3_multiome	Neuron	neuron	0.29957	1	dpp	Hbn/Opa/Slp	GMC3*
stf_2#GGACATAAGAGAGGCT-1	L3_multiome	Neuron	neuron	0.79206	0.884802	optix	Hbn/Opa/Slp	Im03
stf_2#GGACATAAGTCACTAA-1	L3_multiome	NB	NB	-0.269529	1	dpp	Late	NB
stf_2#GGACCGAAGCATTATG-1	L3_multiome	Neuron	neuron	-0.127255	1	optix	Slp/D	138
stf_2#GGACCGAAGCTTTGGG-1	L3_multiome	Neuron	neuron	0.266737	0.884802	dpp	Hbn/Opa/Slp	LC14
stf_2#GGACCGAAGTAAGGGC-1	L3_multiome	Neuron	neuron	0.255793	0.672596	optix	Hbn/Opa/Slp	Im04
stf_2#GGACCTCAGACAACAG-1	L3_multiome	Neuron	neuron	-0.302362	0.460389	optix	Hbn/Opa/Slp	GMC3*
stf_2#GGACGAAGTAATCGCA-1	L3_multiome	Neuron	neuron	-0.0615893	1	dpp	Hth/Opa	GMC1
stf_2#GGACGAAGTGTTTGAG-1	L3_multiome	Neuron	neuron	0.441845	1	optix	Hth	GMC2
stf_2#GGACTAAAGCGCCTAA-1	L3_multiome	NB	NB	-0.00686819	0.78173	dpp	Late	NB
stf_2#GGACTAAAGGGTTATC-1	L3_multiome	Neuron	neuron	0.79206	0.884802	dpp	Hbn/Opa/Slp	45
stf_2#GGAGCAAGTTTACCGT-1	L3_multiome	GMC	GMC	-0.324251	0.284561	pxb	Early	GMC1
stf_2#GGAGCATAGCCACAAT-1	L3_multiome	Neuron	neuron	0.266737	1	optix	Hth	GMC2
stf_2#GGAGCATAGTGAGGGT-1	L3_multiome	GMC	GMC	0.79206	0.884802	optix	Early	GMC2
stf_2#GGAGCGATCATTCATC-1	L3_multiome	GMC	GMC	-0.127255	1	optix	Early	GMC1
stf_2#GGAGCGATCCCGCATT-1	L3_multiome	GMC	GMC	0.419956	1	dpp	Early	GMC2
stf_2#GGAGGTTAGGGTTATC-1	L3_multiome	Neuron	neuron	0.179184	0.611965	dpp	Hth/Opa	Im07
stf_2#GGAGTCTGTGACATAT-1	L3_multiome	Neuron	neuron	-0.357083	1	dpp	Hth/Opa	Im07
stf_2#GGAGTCTGTTACTAGG-1	L3_multiome	NB	NB	0.255793	0.417948	optix	Early	NB
stf_2#GGAGTGAGTCAAAGAA-1	L3_multiome	Neuron	neuron	-0.411804	0.199678	pxb	Slp/D	124
stf_2#GGAGTGAGTTAGTACG-1	L3_multiome	Neuron	neuron	0.79206	1	optix	D/B-H1	Dm2
stf_2#GGATAACCAAGGTAAC-1	L3_multiome	Neuron	neuron	0.0806856	0.460389	optix	Hth/Opa	Im05
stf_2#GGATAACCAAGGTCGA-1	L3_multiome	GMC	GMC	-0.105366	1	optix	Early	GMC1
stf_2#GGATAACCAATGCGCT-1	L3_multiome	Neuron	neuron	0.135407	1	dpp	Hth/Opa	Im07
stf_2#GGATAACCACCAAAGG-1	L3_multiome	Neuron	neuron	0.79206	0.884802	optix	Erm/Ey	Im05
stf_2#GGATAACCATTGTGAT-1	L3_multiome	Neuron	neuron	-0.00686819	0.678659	dpp	Opa/Erm	Im05
stf_2#GGATACTTCATAAGCC-1	L3_multiome	Neuron	neuron	0.419956	0.181489	optix	D/B-H1	GMC3*
stf_2#GGATACTTCCATCAGG-1	L3_multiome	Neuron	neuron	-0.0834777	0.521019	pxb	Hbn/Opa/Slp	GMC3*
stf_2#GGATACTTCCTCCCTC-1	L3_multiome	NE	NE	0.113518		dpp		LPC
stf_2#GGATACTTCCTGAGTG-1	L3_multiome	Neuron	neuron	0.441845	1	pxb	Hbn/Opa/Slp	30
stf_2#GGATACTTCGATTCTT-1	L3_multiome	Neuron	neuron	0.79206	1	optix	Hth/Opa	Tm1
stf_2#GGATATTGTCATAACG-1	L3_multiome	Neuron	neuron	0.79206	0.575587	optix	Hbn/Opa/Slp	GMC2
stf_2#GGATATTGTCTCAGCC-1	L3_multiome	GMC	GMC	-0.280474	1	dpp	Late	GMC1
stf_2#GGATGAATCCGGGACT-1	L3_multiome	Neuron	neuron	1	0.58165	optix	Erm/Ey	Im02
stf_2#GGATGAATCTAATCAG-1	L3_multiome	GMC	GMC	0.419956	0.407554	optix	Late	GMC1
stf_2#GGATGAATCTTGACCC-1	L3_multiome	GMC	GMC	0.135407	0.78173	optix	Early	GMC1
stf_2#GGATGAATCTTGTTCG-1	L3_multiome	Neuron	neuron	0.419956	0.254245	optix	D/B-H1	GMC3*
stf_2#GGATGGCCAACGTGCT-1	L3_multiome	Neuron	neuron	0.419956	0.314876	optix	Slp/D	GMC2
stf_2#GGATGGCCAGGCAAGC-1	L3_multiome	Neuron	neuron	0.606008	0.78173	optix	Hbn/Opa/Slp	GMC2
stf_2#GGATGGCCAGTAAGTA-1	L3_multiome	GMC	GMC	-0.302362	1	pxb	Early	GMC1
stf_2#GGATGGCCATCAGCAC-1	L3_multiome	Neuron	neuron	0.00407603	1	dpp	Hth	Im07
stf_2#GGATGTAAGGAGGACT-1	L3_multiome	GMC	GMC	-0.280474	0.884802	dpp	Early	GMC1
stf_2#GGATGTAAGTAAGTCC-1	L3_multiome	Neuron	neuron	0.266737	1	optix	Hth/Opa	Tm1
stf_2#GGATTATGTCAATAGT-1	L3_multiome	GMC	GMC	0.135407	0.678659	optix	Early	GMC2
stf_2#GGATTATGTCGTAAAT-1	L3_multiome	Neuron	neuron	0.441845	0.296687	pxb	Erm/Ey	GMC2
stf_2#GGATTATGTTGCACAA-1	L3_multiome	Neuron	neuron	0.606008	1	optix	Slp/D	76
stf_2#GGATTCAGTTGCACAA-1	L3_multiome	Neuron	neuron	-0.357083	0.78173	optix	Hbn/Opa/Slp	GMC2
stf_2#GGATTGCGTACGCGCA-1	L3_multiome	Neuron	neuron	0.441845	0.436137	optix	Slp/D	GMC3*
stf_2#GGATTTATCAATTGGC-1	L3_multiome	Neuron	neuron	-0.127255	0.611965	dpp	D/B-H1	Im12
stf_2#GGATTTATCCGTAAAC-1	L3_multiome	Neuron	neuron	0.135407	0.884802	dpp	Hbn/Opa/Slp	43
stf_2#GGCAAATCATACCCGG-1	L3_multiome	Neuron	neuron	0.135407	0.411885	optix	Slp/D	GMC3*
stf_2#GGCAAATCATAGACTT-1	L3_multiome	Neuron	neuron	0.441845	0.884802	optix	Hth/Opa	GMC2
stf_2#GGCAAATCATCTAGCA-1	L3_multiome	Neuron	neuron	0.419956	1	optix	Hbn/Opa/Slp	GMC2
stf_2#GGCAAATCATGGCCTG-1	L3_multiome	Neuron	neuron	0.00407603	0.78173	dpp	Hbn/Opa/Slp	Im12
stf_2#GGCAGGATCAATCTCT-1	L3_multiome	NB	NB	-0.433693	0.690785	dpp	Early	NB
stf_2#GGCATGGAGAACCTGT-1	L3_multiome	Neuron	neuron	0.135407	0.387632	optix	Hbn/Opa/Slp	GMC2
stf_2#GGCATTAGTTTGTGGA-1	L3_multiome	Neuron	neuron	-0.00686819	0.775667	optix	Opa/Erm	Im05
stf_2#GGCATTGTCCACAATA-1	L3_multiome	Neuron	neuron	-0.00686819	1	optix	Erm/Ey	Im04
stf_2#GGCATTGTCTATTGTC-1	L3_multiome	Neuron	neuron	0.29957	1	dpp	Hth/Opa	Tm1
stf_2#GGCCAACTCAAACACC-1	L3_multiome	Neuron	neuron	0.79206	1	optix	Slp/D	138
stf_2#GGCCAACTCAAACTCA-1	L3_multiome	Neuron	neuron	0.79206	1	optix	Erm/Ey	Im05
stf_2#GGCCAACTCATTTGTC-1	L3_multiome	Neuron	neuron	-0.00686819	0.254245	optix	Hbn/Opa/Slp	GMC1
stf_2#GGCCAACTCGTTAACA-1	L3_multiome	Neuron	neuron	1	1	optix	Slp/D	123
stf_2#GGCCATCAGGAGGGTT-1	L3_multiome	Neuron	neuron	0.255793	0.448263	optix	Slp/D	Apop
stf_2#GGCCATCAGTAACCAC-1	L3_multiome	Neuron	neuron	1	1	optix	Hbn/Opa/Slp	Dm8
stf_2#GGCCATCAGTAACTCA-1	L3_multiome	Neuron	neuron	0.0806856	1	dpp	Hth/Opa	Im07
stf_2#GGCCATCAGTCACTAA-1	L3_multiome	Neuron	neuron	-0.0944219	0.690785	pxb	Hbn/Opa/Slp	71
stf_2#GGCCGTTAGGAGGTTA-1	L3_multiome	Neuron	neuron	0.606008	0.126921	dpp	Hbn/Opa/Slp	GMC3*
stf_2#GGCCGTTAGTCATTAG-1	L3_multiome	Neuron	neuron	0.266737	1	optix	Hth/Opa	Im07
stf_2#GGCCTAATCATTAGGC-1	L3_multiome	Neuron	neuron	0.135407	0.236056	optix	Hth	85
stf_2#GGCCTAATCCCTCAGT-1	L3_multiome	NB	NB	-0.0178124	1	optix	Late	NB
stf_2#GGCCTCTGTACAAAGA-1	L3_multiome	GMC	GMC	0.79206	0.884802	optix	Early	GMC1
stf_2#GGCCTCTGTACAATGT-1	L3_multiome	GMC	GMC	-0.00686819	0.611965	optix	Early	GMC1
stf_2#GGCCTTAAGCACAGAA-1	L3_multiome	GMC	GMC	0.266737	1	optix	Early	GMC1
stf_2#GGCCTTAAGTTAACCA-1	L3_multiome	Neuron	neuron	0.255793	0.205741	optix	Opa/Erm	GMC3*
stf_2#GGCCTTAAGTTATGGC-1	L3_multiome	Neuron	neuron	0.135407	1	optix	Hth/Opa	Im07
stf_2#GGCGATACAATTTGGT-1	L3_multiome	Neuron	neuron	-0.19292	1	pxb	Hbn/Opa/Slp	GMC2
stf_2#GGCGATACATGAATAG-1	L3_multiome	NB	NB	-0.00686819	1	optix	Late	NB
stf_2#GGCGATACATTAGGCC-1	L3_multiome	Neuron	neuron	0.419956	0.78173	dpp	Slp/D	58
stf_2#GGCGCTAGTAACAGGG-1	L3_multiome	Neuron	neuron	0.29957	1	optix	Erm/Ey	GMC1
stf_2#GGCGCTAGTAATGACT-1	L3_multiome	Neuron	neuron	1	1	optix	Hth/Opa	Im05
stf_2#GGCGGTAAGCATGCAT-1	L3_multiome	Neuron	neuron	0.113518	0.327002	pxb	Hth/Opa	GMC2
stf_2#GGCGGTAAGTCTGGGC-1	L3_multiome	Neuron	neuron	0.0806856	1	optix	Hth/Opa	Im05
stf_2#GGCGGTTTCATTCATC-1	L3_multiome	Neuron	neuron	-0.00686819	1	optix	Hth/Opa	Im07
stf_2#GGCGTTATCCCGAACA-1	L3_multiome	Neuron	neuron	0.135407	0.345191	optix	Opa/Erm	GMC3*
stf_2#GGCGTTATCCCTTGCG-1	L3_multiome	Neuron	neuron	0.441845	1	optix	Ey/Hbn	Dm10
stf_2#GGCTAGACACAACCTA-1	L3_multiome	Neuron	neuron	0.29957	0.884802	optix	Slp/D	GMC2
stf_2#GGCTAGACAGGAAGCC-1	L3_multiome	Neuron	neuron	1	1	pxb	Erm/Ey	174
stf_2#GGCTAGACATCGCTTT-1	L3_multiome	NB	NB	-0.0944219	0.644242	optix	Early	NB
stf_2#GGCTAGTGTTCAAGAT-1	L3_multiome	Neuron	neuron	0.606008	1	optix	Hbn/Opa/Slp	GMC2
stf_2#GGCTATGTCACTAGGT-1	L3_multiome	Neuron	neuron	-0.236697	0.290624	dpp	Slp/D	GMC2
stf_2#GGCTATGTCATGCGTG-1	L3_multiome	Neuron	neuron	0.79206	1	optix	Opa/Erm	Im05
stf_2#GGCTATGTCCGTCCAT-1	L3_multiome	Neuron	neuron	0.441845	1	dpp	Hbn/Opa/Slp	53
stf_2#GGCTATGTCTGTTGCC-1	L3_multiome	Neuron	neuron	0.419956	1	optix	Hth	Mi1
stf_2#GGCTATTAGGAACCAA-1	L3_multiome	Neuron	neuron	0.179184	1	dpp	Hth/Opa	Im07
stf_2#GGCTATTAGTTTGGGT-1	L3_multiome	Neuron	neuron	0.79206	0.884802	optix	Hth/Opa	Tm2
stf_2#GGCTCAATCGGTTTGG-1	L3_multiome	GMC	GMC	-0.389916	1	optix	Early	GMC1
stf_2#GGCTCAATCTTGGACG-1	L3_multiome	Neuron	neuron	-0.00686819	1	optix	D/B-H1	T1
stf_2#GGCTCACAGCTTAGTA-1	L3_multiome	Neuron	neuron	0.0259645	1	optix	D/B-H1	GMC3*
stf_2#GGCTCACAGTCATTTC-1	L3_multiome	Neuron	neuron	0.113518	0.345191	optix	Hth/Opa	GMC2
stf_2#GGCTGAGAGCACAGAA-1	L3_multiome	Neuron	neuron	0.419956	1	optix	Hth/Opa	Tm4
stf_2#GGCTGAGAGGACTTAC-1	L3_multiome	GMC	GMC	0.595064	1	optix	Early	GMC2
stf_2#GGCTGGTTCATTAGCA-1	L3_multiome	Neuron	neuron	-0.00686819	0.884802	dpp	Slp/D	Im11
stf_2#GGCTGGTTCTCATCAT-1	L3_multiome	GMC	GMC	0.595064	0.678659	optix	Late	GMC3*
stf_2#GGCTGTCAGACTCGCA-1	L3_multiome	GMC	GMC	-0.19292	0.78173	pxb	Early	GMC1
stf_2#GGCTGTCAGGACACTT-1	L3_multiome	GMC	GMC	-0.302362	1	optix	Early	GMC1
stf_2#GGCTGTCAGTAACGAG-1	L3_multiome	NB	NB	-0.280474	0.399758	dpp	Late	NB
stf_2#GGCTTAAGTAGGTGTC-1	L3_multiome	Neuron	neuron	0.0259645	1	pxb	Hth/Opa	Tm4
stf_2#GGCTTAAGTTCCGGCT-1	L3_multiome	Neuron	neuron	-0.181976	1	dpp	D/B-H1	Im12
stf_2#GGCTTAAGTTTGTGGA-1	L3_multiome	Neuron	neuron	-0.302362	1	dpp	Erm/Ey	GMC2
stf_2#GGCTTCAAGACTTATG-1	L3_multiome	Neuron	neuron	-0.214808	0.775667	dpp	Ey/Hbn	Im05
stf_2#GGCTTCAAGCCTCTCG-1	L3_multiome	Neuron	neuron	0.606008	1	optix	Ey/Hbn	Dm10
stf_2#GGCTTCAAGTCAGTAC-1	L3_multiome	Neuron	neuron	-0.368027	0.508893	optix	Slp/D	GMC3*
stf_2#GGGAATATCATTGACA-1	L3_multiome	Neuron	neuron	-0.181976	0.151174	dpp	Hth	GMC2
stf_2#GGGAATATCATTTGCT-1	L3_multiome	Neuron	neuron	-0.0615893	0.884802	optix	Hth/Opa	Im07
stf_2#GGGAATATCCACCCTG-1	L3_multiome	Neuron	neuron	-0.105366	1	dpp	Hth	Im05
stf_2#GGGAATATCGTCCTTA-1	L3_multiome	Neuron	neuron	0.606008	0.884802	dpp	Hbn/Opa/Slp	GMC3*
stf_2#GGGAGTAGTCTCACTG-1	L3_multiome	GMC	GMC	0.266737	0.884802	optix	Early	GMC1
stf_2#GGGAGTAGTGATGAAA-1	L3_multiome	Neuron	neuron	0.00407603	1	dpp	Ey/Hbn	183
stf_2#GGGAGTAGTTAAGTGT-1	L3_multiome	Neuron	neuron	0.29957	1	optix	Erm/Ey	Im04
stf_2#GGGATTAAGCTGCACA-1	L3_multiome	Neuron	neuron	0.606008	0.884802	optix	Opa/Erm	Im05
stf_2#GGGCAATAGCATGGTT-1	L3_multiome	Neuron	neuron	0.441845	0.387632	dpp	Hbn/Opa/Slp	Im11
stf_2#GGGCAATAGTTGCGTG-1	L3_multiome	Neuron	neuron	-0.225753	1	optix	Hth/Opa	GMC2
stf_2#GGGCATGAGCTATTAG-1	L3_multiome	Neuron	neuron	1	0.884802	optix	Hbn/Opa/Slp	45
stf_2#GGGCATGAGTCACTAA-1	L3_multiome	Neuron	neuron	0.266737	1	optix	D/B-H1	T1
stf_2#GGGCATTGTCCTAATC-1	L3_multiome	GMC	GMC	-0.0506451	0.399758	optix	Late	GMC1
stf_2#GGGCCTAGTTACGCAA-1	L3_multiome	NB	NB	-0.236697	0.399758	optix	Late	NB
stf_2#GGGCGAATCAAATCGC-1	L3_multiome	GMC	GMC	0.0806856	1	optix	Early	GMC1
stf_2#GGGCGAATCCCGTTGT-1	L3_multiome	Neuron	neuron	0.29957	1	optix	Hth/Opa	GMC1
stf_2#GGGCGAATCGATCAGT-1	L3_multiome	Neuron	neuron	-0.236697	0.22072	dpp	Hth	91
stf_2#GGGCGAATCGCTTGCT-1	L3_multiome	GMC	GMC	-0.0178124	1	optix	Early	GMC1
stf_2#GGGCTAACAAACTAAG-1	L3_multiome	Neuron	neuron	0.266737	1	pxb	Hth/Opa	GMC2
stf_2#GGGCTAACATCACAGC-1	L3_multiome	Neuron	neuron	-0.40086	0.593776	pxb	Hbn/Opa/Slp	GMC2
stf_2#GGGTATTTCAAAGGCA-1	L3_multiome	Neuron	neuron	-0.127255	0.78173	dpp	Hth/Opa	GMC2
stf_2#GGGTATTTCCTAGTTT-1	L3_multiome	Neuron	neuron	-0.00686819	0.884802	pxb	Hbn/Opa/Slp	30
stf_2#GGGTCAACAGTTATGT-1	L3_multiome	Neuron	neuron	0.29957	0.436137	optix	Hth/Opa	GMC2
stf_2#GGGTCACTCCGGGACT-1	L3_multiome	Neuron	neuron	0.606008	1	optix	Erm/Ey	Im02
stf_2#GGGTCACTCCTTCTAG-1	L3_multiome	Neuron	neuron	0.79206	1	optix	Opa/Erm	Im05
stf_2#GGGTCACTCGGTAACT-1	L3_multiome	Neuron	neuron	-0.0178124	1	dpp	Erm/Ey	Im04
stf_2#GGGTGAAGTCAGTAAT-1	L3_multiome	Neuron	neuron	0.113518	1	optix	Hth/Opa	GMC2
stf_2#GGGTGAAGTCATGAGC-1	L3_multiome	Neuron	neuron	0.79206	1	optix	Hth/Opa	Im07
stf_2#GGGTGTTGTAGACAAA-1	L3_multiome	NE	NE	-0.127255		optix		LPC
stf_2#GGGTGTTGTCGCAATA-1	L3_multiome	GMC	GMC	0.0806856	1	optix	Early	GMC1
stf_2#GGGTGTTGTTGGCCGA-1	L3_multiome	Neuron	neuron	-0.127255	0.320939	dpp	D/B-H1	GMC3*
stf_2#GGGTTACGTCAACAAT-1	L3_multiome	Neuron	neuron	0.441845	0.611965	optix	Hbn/Opa/Slp	69
stf_2#GGGTTACGTGTTGCTT-1	L3_multiome	Neuron	neuron	1	0.78173	pxb	Erm/Ey	173
stf_2#GGGTTACGTGTTTGCT-1	L3_multiome	GMC	GMC	-0.225753	0.290624	pxb	Late	GMC3*
stf_2#GGGTTTCCACCCACCT-1	L3_multiome	GMC	GMC	-0.280474	1	dpp	Late	GMC1
stf_2#GGGTTTCCAGAAATTG-1	L3_multiome	Neuron	neuron	0.00407603	1	dpp	Opa/Erm	Mi9
stf_2#GGGTTTGTCTTTAGGA-1	L3_multiome	Neuron	neuron	0.135407	0.775667	dpp	Ey/Hbn	184
stf_2#GGTAAACCAGCCAGTT-1	L3_multiome	Neuron	neuron	0.113518	1	optix	Hth/Opa	Im07
stf_2#GGTAACCGTATTTGGG-1	L3_multiome	Neuron	neuron	-0.19292	1	dpp	Erm/Ey	Im04
stf_2#GGTAACCGTCGCGCAA-1	L3_multiome	Neuron	neuron	0.00407603	0.521019	pxb	Slp/D	GMC2
stf_2#GGTAACCGTTAAGTGT-1	L3_multiome	Neuron	neuron	0.00407603	0.884802	dpp	Hbn/Opa/Slp	80
stf_2#GGTAACTTCAATACGC-1	L3_multiome	Neuron	neuron	-0.171031	0.78173	dpp	Hbn/Opa/Slp	GMC2
stf_2#GGTAACTTCCCTCGCA-1	L3_multiome	Neuron	neuron	-0.389916	0.375506	optix	Ey/Hbn	Im11
stf_2#GGTAACTTCCTTAGTT-1	L3_multiome	Neuron	neuron	0.29957	1	dpp	Hth	180
stf_2#GGTAACTTCGAGGAAC-1	L3_multiome	Neuron	neuron	0.113518	0.678659	pxb	Hth/Opa	Im07
stf_2#GGTAACTTCGGTCAAT-1	L3_multiome	NB	NB	-0.00686819	1	optix	Early	NB
stf_2#GGTAAGGGTAATGGCC-1	L3_multiome	Neuron	neuron	0.595064	0.175426	dpp	Slp/D	GMC2
stf_2#GGTAAGGGTCAGGAAG-1	L3_multiome	GMC	GMC	-0.280474	1	optix	Early	GMC1
stf_2#GGTAAGGGTGAATCGC-1	L3_multiome	Neuron	neuron	0.266737	1	dpp	Hth/Opa	Im07
stf_2#GGTAATTGTATTCGTC-1	L3_multiome	Neuron	neuron	-0.00686819	0.78173	optix	Hth/Opa	GMC2
stf_2#GGTAATTGTTCCGGCT-1	L3_multiome	NB	NB	-0.127255	0.690785	pxb	Early	NB
stf_2#GGTACAAAGCGAGGTG-1	L3_multiome	Neuron	neuron	0.595064	0.22393	optix	Erm/Ey	Im05
stf_2#GGTACAAAGTTTGGTA-1	L3_multiome	GMC	GMC	0.595064	1	optix	Early	GMC1
stf_2#GGTACCGGTTAACACG-1	L3_multiome	GMC	GMC	0.606008	1	optix	Early	GMC2
stf_2#GGTACTAGTAGCTGCG-1	L3_multiome	Neuron	neuron	0.29957	1	dpp	D/B-H1	Dm9
stf_2#GGTACTAGTCAAAGAA-1	L3_multiome	Neuron	neuron	0.606008	0.593776	optix	Erm/Ey	Im05
stf_2#GGTACTAGTGATGGCT-1	L3_multiome	Neuron	neuron	0.266737	1	optix	D/B-H1	Dm2
stf_2#GGTACTAGTGCTGGTG-1	L3_multiome	Neuron	neuron	0.79206	0.884802	optix	Hth/Opa	GMC1
stf_2#GGTACTAGTGGAAGGC-1	L3_multiome	Neuron	neuron	0.419956	1	optix	Hth/Opa	62
stf_2#GGTACTAGTTGCAATG-1	L3_multiome	GMC	GMC	0.00407603	0.775667	optix	Early	GMC2
stf_2#GGTACTTAGCCTCTCG-1	L3_multiome	GMC	GMC	0.135407	0.417948	optix	Early	GMC1
stf_2#GGTACTTAGGCAAGTA-1	L3_multiome	NB	NB	0.113518	1	pxb	Early	NB
stf_2#GGTACTTAGTTTCCTG-1	L3_multiome	NB	NB	-0.0944219	0.884802	optix	Late	NB
stf_2#GGTAGGAGTGTTCCCA-1	L3_multiome	Neuron	neuron	-0.269529	0.884802	optix	Hbn/Opa/Slp	Tm5ab
stf_2#GGTATGTTCGTTCACC-1	L3_multiome	Neuron	neuron	0.595064	1	optix	Hth/Opa	Im07
stf_2#GGTATTGGTCGAAGTC-1	L3_multiome	Neuron	neuron	-0.225753	0.490704	dpp	D/B-H1	Im12
stf_2#GGTATTGGTGAGCGAA-1	L3_multiome	Neuron	neuron	-0.236697	1	pxb	Hbn/Opa/Slp	Im03
stf_2#GGTATTTCACGTAATT-1	L3_multiome	Neuron	neuron	0.441845	1	optix	D/B-H1	GMC3*
stf_2#GGTCAAGCAGAAATGC-1	L3_multiome	Neuron	neuron	0.419956	0.229993	optix	Erm/Ey	Dm9
stf_2#GGTCAAGCAGTTTACG-1	L3_multiome	Neuron	neuron	0.79206	1	optix	Hth/Opa	Im07
stf_2#GGTCAATTCTAGCTTT-1	L3_multiome	Neuron	neuron	-0.0615893	1	dpp	Hth	Im07
stf_2#GGTCAATTCTGGTCCT-1	L3_multiome	Neuron	neuron	0.606008	1	optix	Erm/Ey	GMC2
stf_2#GGTCAGGAGAGGGACT-1	L3_multiome	NB	NB	-0.236697	0.448263	optix	Early	GMC1
stf_2#GGTCAGGAGCAATAGG-1	L3_multiome	Neuron	neuron	0.79206	1	optix	Hbn/Opa/Slp	GMC2
stf_2#GGTCATTAGCGAAGTA-1	L3_multiome	Neuron	neuron	0.113518	0.678659	dpp	Hth/Opa	GMC2
stf_2#GGTCATTAGGAATAAC-1	L3_multiome	Neuron	neuron	-0.00686819	0.460389	dpp	Ey/Hbn	21
stf_2#GGTCATTAGTATTGCA-1	L3_multiome	Neuron	neuron	0.595064	1	optix	Hth/Opa	Im07
stf_2#GGTCATTAGTTGTCTT-1	L3_multiome	Neuron	neuron	1	0.218541	optix	Erm/Ey	GMC1
stf_2#GGTCCATCATCCAGGT-1	L3_multiome	Neuron	neuron	0.266737	1	dpp	Hbn/Opa/Slp	Lai
stf_2#GGTCCGTAGGCTGGCT-1	L3_multiome	Neuron	neuron	0.255793	0.884802	optix	Hth	Mi1
stf_2#GGTCCTGCAAGGTGCA-1	L3_multiome	Neuron	neuron	0.606008	0.132984	optix	D/B-H1	GMC1
stf_2#GGTCCTGCACATTAAC-1	L3_multiome	Neuron	neuron	0.441845	0.884802	optix	Hth/Opa	Tm2
stf_2#GGTCGGTTCATGTGGT-1	L3_multiome	Neuron	neuron	0.79206	0.490704	optix	Hbn/Opa/Slp	GMC2
stf_2#GGTCGGTTCCAAATCA-1	L3_multiome	NB	NB	-0.357083	0.448263	dpp	Early	NB
stf_2#GGTCTTGAGCAGCTCA-1	L3_multiome	Neuron	neuron	-0.236697	0.521019	dpp	Opa/Erm	Im05
stf_2#GGTCTTGAGCGAAGTA-1	L3_multiome	Neuron	neuron	0.0806856	0.884802	dpp	Hth/Opa	Im07
stf_2#GGTCTTGAGGCAAGTA-1	L3_multiome	GMC	GMC	-0.411804	1	pxb	Early	GMC1
stf_2#GGTCTTGAGTAAGAAC-1	L3_multiome	Neuron	neuron	-0.346139	0.545272	pxb	Hbn/Opa/Slp	GMC1
stf_2#GGTCTTTGTAACAGGG-1	L3_multiome	Neuron	neuron	0.266737	0.678659	pxb	D/B-H1	Im11
stf_2#GGTCTTTGTCACAAAT-1	L3_multiome	GMC	GMC	0.255793	1	optix	Early	GMC1
stf_2#GGTGAGCCACAACCTA-1	L3_multiome	Neuron	neuron	0.441845	1	dpp	Opa/Erm	Mi9
stf_2#GGTGAGCCAGGGAGGA-1	L3_multiome	Neuron	neuron	0.79206	1	optix	Hth/Opa	Im05
stf_2#GGTGAGCCATAGCGGA-1	L3_multiome	Neuron	neuron	-0.0506451	1	dpp	Slp/D	Im11
stf_2#GGTGAGGTCAATCTAG-1	L3_multiome	Neuron	neuron	0.113518	1	optix	D/B-H1	T1
stf_2#GGTGAGGTCACTCGCT-1	L3_multiome	GMC	GMC	0.135407	0.381569	optix	Late	GMC3*
stf_2#GGTGAGTAGCTATTAG-1	L3_multiome	Neuron	neuron	0.441845	1	dpp	D/B-H1	T1
stf_2#GGTGAGTAGGACCTTG-1	L3_multiome	NB	NB	-0.00686819	0.78173	optix	Late	NB
stf_2#GGTGAGTAGGTCTTGG-1	L3_multiome	Neuron	neuron	0.441845	1	optix	Opa/Erm	Mi9
stf_2#GGTGATTTCATTTGCT-1	L3_multiome	Neuron	neuron	0.441845	1	dpp	Hbn/Opa/Slp	40
stf_2#GGTGATTTCCGGGACT-1	L3_multiome	Neuron	neuron	0.0806856	1	optix	Hth	157
stf_2#GGTGATTTCCGTTAAA-1	L3_multiome	Neuron	neuron	0.419956	1	dpp	Erm/Ey	Im02
stf_2#GGTGCTGGTAAACAAG-1	L3_multiome	GMC	GMC	0.419956	0.678659	pxb	Early	GMC1
stf_2#GGTGCTGGTAAGCTCA-1	L3_multiome	Neuron	neuron	0.00407603	0.284561	dpp	Slp/D	GMC2
stf_2#GGTGCTGGTACCGAAC-1	L3_multiome	Neuron	neuron	0.266737	1	optix	Hbn/Opa/Slp	Tm5ab
stf_2#GGTGCTGGTAGCCTCC-1	L3_multiome	Neuron	neuron	-0.357083	0.775667	optix	Hth/Opa	GMC3*
stf_2#GGTGCTGGTCACAGAC-1	L3_multiome	GMC	GMC	0.419956	0.545272	optix	Late	GMC1
stf_2#GGTGCTTCATTATGAC-1	L3_multiome	Neuron	neuron	0.419956	0.884802	optix	Hth	GMC2
stf_2#GGTGTCCAGCAGGTGG-1	L3_multiome	Neuron	neuron	0.419956	1	dpp	Ey/Hbn	181
stf_2#GGTGTCCAGGAAGCAC-1	L3_multiome	Neuron	neuron	0.113518	0.448263	pxb	D/B-H1	Im11
stf_2#GGTGTCCAGGCCTAAT-1	L3_multiome	Neuron	neuron	0.29957	1	optix	Erm/Ey	Im07
stf_2#GGTGTGACAGGAAGCC-1	L3_multiome	Neuron	neuron	0.606008	0.508893	dpp	Hth	Im05
stf_2#GGTGTTGTCCTCCATA-1	L3_multiome	Neuron	neuron	0.29957	1	optix	D/B-H1	Im12
stf_2#GGTGTTGTCCTCGATC-1	L3_multiome	Neuron	neuron	0.113518	1	optix	D/B-H1	Im12
stf_2#GGTGTTGTCTTGCAAA-1	L3_multiome	Neuron	neuron	-0.105366	1	dpp	Erm/Ey	GMC2
stf_2#GGTTAATGTAGTTGGC-1	L3_multiome	GMC	GMC	-0.444637	1	dpp	Early	GMC1
stf_2#GGTTAATGTGGAAGGC-1	L3_multiome	Neuron	neuron	0.441845	1	dpp	D/B-H1	T1
stf_2#GGTTAATGTTGCATCT-1	L3_multiome	Neuron	neuron	0.441845	1	optix	Hth/Opa	Im07
stf_2#GGTTACCCAACTCGCG-1	L3_multiome	Neuron	neuron	0.419956	1	dpp	Erm/Ey	Im02
stf_2#GGTTACTAGGGCCATC-1	L3_multiome	GMC	GMC	0.113518	0.884802	pxb	Early	GMC2
stf_2#GGTTACTAGTTCCCGT-1	L3_multiome	GMC	GMC	0.135407	1	dpp	Early	GMC1
stf_2#GGTTAGCGTGTTAAAC-1	L3_multiome	Neuron	neuron	0.79206	1	optix	Erm/Ey	Im02
stf_2#GGTTAGCGTTCATTTG-1	L3_multiome	Neuron	neuron	0.0806856	0.290624	pxb	Erm/Ey	NB
stf_2#GGTTATGGTGGGTACT-1	L3_multiome	Neuron	neuron	0.79206	1	dpp	Erm/Ey	Im02
stf_2#GGTTATGGTTCCGGCT-1	L3_multiome	Neuron	neuron	0.0259645	0.242119	optix	Hbn/Opa/Slp	GMC2
stf_2#GGTTATGGTTCGCGCT-1	L3_multiome	Neuron	neuron	0.179184	1	optix	Hth/Opa	GMC2
stf_2#GGTTCCCGTAAGCACC-1	L3_multiome	Neuron	neuron	0.606008	1	optix	Slp/D	96
stf_2#GGTTCCCGTAATCACG-1	L3_multiome	Neuron	neuron	-0.302362	0.411885	optix	Hbn/Opa/Slp	GMC2
stf_2#GGTTCCCGTCCTTCTC-1	L3_multiome	Neuron	neuron	0.79206	1	optix	Erm/Ey	Im04
stf_2#GGTTCCCGTGTTTCAC-1	L3_multiome	Neuron	neuron	1	1	dpp	Hth/Opa	Im05
stf_2#GGTTCCCGTTGGTTCT-1	L3_multiome	GMC	GMC	-0.389916	0.78173	dpp	Early	GMC1
stf_2#GGTTCTTGTCACAGCG-1	L3_multiome	Neuron	neuron	-0.00686819	1	optix	Hth/Opa	Im07
stf_2#GGTTCTTGTGAGCAAG-1	L3_multiome	Neuron	neuron	0.135407	1	optix	D/B-H1	T1
stf_2#GGTTCTTGTTACATCC-1	L3_multiome	GMC	GMC	0.113518	0.78173	optix	Late	GMC1
stf_2#GGTTCTTGTTTACGTC-1	L3_multiome	Neuron	neuron	-0.00686819	0.611965	optix	Hbn/Opa/Slp	GMC2
stf_2#GGTTGACGTAATCGGC-1	L3_multiome	NB	NB	-0.411804	0.884802	dpp	Early	NB
stf_2#GGTTGACGTTATAGCG-1	L3_multiome	NE	NE	-0.302362		pxb		LPC
stf_2#GGTTGAGCAGCACGTT-1	L3_multiome	GMC	GMC	0.79206	0.884802	optix	Early	GMC1
stf_2#GGTTGAGCAGTACCGT-1	L3_multiome	Neuron	neuron	-0.19292	0.490704	pxb	Slp/D	124
stf_2#GGTTGCATCACAGCCA-1	L3_multiome	Neuron	neuron	-0.225753	0.399758	pxb	Hbn/Opa/Slp	GMC1
stf_2#GGTTGCATCATAATCG-1	L3_multiome	Neuron	neuron	-0.302362	0.339128	pxb	Hth/Opa	GMC2
stf_2#GGTTGCGGTAGTTAAC-1	L3_multiome	Neuron	neuron	0.0806856	1	optix	Hth/Opa	Im07
stf_2#GGTTGCGGTTGTTGTC-1	L3_multiome	Neuron	neuron	-0.00686819	0.072354	optix	D/B-H1	GMC3*
stf_2#GGTTGCTCAAGGATTA-1	L3_multiome	Neuron	neuron	0.606008	1	optix	Hbn/Opa/Slp	Tm5ab
stf_2#GGTTGCTCAATGCCTA-1	L3_multiome	Neuron	neuron	-0.171031	0.690785	pxb	Erm/Ey	TmY8*
stf_2#GGTTGCTCAGCACGTT-1	L3_multiome	Neuron	neuron	-0.105366	0.884802	pxb	Hth	GMC2
stf_2#GGTTGCTCATAATGAG-1	L3_multiome	Neuron	neuron	0.79206	1	optix	Hth/Opa	Mi4
stf_2#GGTTGGTGTACGCGCA-1	L3_multiome	Neuron	neuron	0.606008	1	optix	Slp/D	GMC3*
stf_2#GGTTGGTGTCCTTAGT-1	L3_multiome	Neuron	neuron	0.595064	1	dpp	Hth/Opa	Tm2
stf_2#GGTTTAATCACGCCAA-1	L3_multiome	Neuron	neuron	0.179184	1	pxb	Hbn/Opa/Slp	38
stf_2#GGTTTAATCACTAAGC-1	L3_multiome	Neuron	neuron	0.29957	0.399758	dpp	Hth	Im07
stf_2#GGTTTAATCGTGCTAG-1	L3_multiome	Neuron	neuron	-0.0944219	0.884802	dpp	Hbn/Opa/Slp	Dm9
stf_2#GGTTTAATCTTAGTCT-1	L3_multiome	Neuron	neuron	0.441845	1	optix	Hth/Opa	Im07
stf_2#GGTTTCCTCGCAAACT-1	L3_multiome	Neuron	neuron	0.441845	1	dpp	Hth	180
stf_2#GGTTTCCTCGCCTGTT-1	L3_multiome	GMC	GMC	-0.00686819	1	optix	Early	GMC2
stf_2#GGTTTCTGTAGGTGTC-1	L3_multiome	NB	NB	-0.105366	0.678659	pxb	Late	NB
stf_2#GGTTTGTAGAGGAGTC-1	L3_multiome	Neuron	neuron	0.29957	0.690785	optix	Hbn/Opa/Slp	GMC2
stf_2#GTAAAGCCACAGCCAT-1	L3_multiome	Neuron	neuron	0.79206	1	optix	Hbn/Opa/Slp	Dm11
stf_2#GTAAAGCCAGAATGAC-1	L3_multiome	Neuron	neuron	1	1	dpp	Hbn/Opa/Slp	45
stf_2#GTAAAGCCATAGTCAT-1	L3_multiome	NB	NB	-0.00686819	1	optix	Early	NB
stf_2#GTAAAGCCATGCAACC-1	L3_multiome	GMC	GMC	-0.00686819	0.884802	optix	Early	GMC1
stf_2#GTAAGCAAGGCAAGTA-1	L3_multiome	Neuron	neuron	-0.00686819	1	optix	Erm/Ey	Im04
stf_2#GTAAGCAAGGCCATCA-1	L3_multiome	Neuron	neuron	0.606008	1	optix	Opa/Erm	Mi9
stf_2#GTAAGCGCACCATATG-1	L3_multiome	Neuron	neuron	0.135407	0.36338	optix	Opa/Erm	Im05
stf_2#GTAAGCGCACCTAATG-1	L3_multiome	GMC	GMC	0.255793	1	optix	Early	GMC1
stf_2#GTAAGCGCACTTGTTC-1	L3_multiome	NB	NB	0.266737	1	optix	Early	NB
stf_2#GTAAGCGCAGGATTAA-1	L3_multiome	Neuron	neuron	-0.127255	0.169363	optix	D/B-H1	GMC3*
stf_2#GTAAGCTTCCATAAGC-1	L3_multiome	Neuron	neuron	0.266737	0.399758	optix	D/B-H1	GMC1
stf_2#GTAAGGTCACAGAAAC-1	L3_multiome	Neuron	neuron	0.595064	1	optix	Erm/Ey	Tm9d
stf_2#GTAATAGCAATAATCC-1	L3_multiome	GMC	GMC	0.419956	0.417948	optix	Late	GMC1
stf_2#GTAATAGCAGTATGTT-1	L3_multiome	Neuron	neuron	-0.0178124	0.333065	optix	Slp/D	GMC3*
stf_2#GTACAATGTACTGATG-1	L3_multiome	NB	NB	-0.127255	0.490704	pxb	Late	NB
stf_2#GTACACCCAACAGCCT-1	L3_multiome	Neuron	neuron	0.79206	1	optix	Hbn/Opa/Slp	Dm8
stf_2#GTACACCCACAGGGAC-1	L3_multiome	Neuron	neuron	0.255793	1	optix	Erm/Ey	Im06
stf_2#GTACACCCACTGACCG-1	L3_multiome	Neuron	neuron	0.441845	1	optix	Hth/Opa	Im07
stf_2#GTACACCCATGCATAT-1	L3_multiome	Neuron	neuron	0.29957	0.296687	optix	Erm/Ey	Im04
stf_2#GTACCGGGTAATCCCT-1	L3_multiome	GMC	GMC	-0.280474	0.884802	pxb	Early	GMC1
stf_2#GTACCTTGTTTATCTG-1	L3_multiome	Neuron	neuron	-0.105366	0.775667	pxb	Hth	155
stf_2#GTACGTAGTTAATCGG-1	L3_multiome	GMC	GMC	-0.105366	1	dpp	Early	GMC1
stf_2#GTACGTAGTTTGCGCC-1	L3_multiome	Neuron	neuron	-0.00686819	1	pxb	Hth	GMC2
stf_2#GTACTAATCAAGTGAG-1	L3_multiome	Neuron	neuron	-0.280474	0.393695	optix	Hth/Opa	GMC1
stf_2#GTACTAGGTCCTCCAA-1	L3_multiome	Neuron	neuron	0.606008	1	optix	Hth/Opa	Mi4
stf_2#GTACTAGGTTACATCC-1	L3_multiome	GMC	GMC	-0.171031	0.448263	pxb	Early	GMC1
stf_2#GTACTAGGTTGGCCGA-1	L3_multiome	Neuron	neuron	0.79206	-0.0185917	optix	Opa/Erm	GMC3*
stf_2#GTACTAGGTTGTTGGA-1	L3_multiome	Neuron	neuron	0.29957	1	optix	Erm/Ey	TmY3
stf_2#GTACTGGTCACCTGTC-1	L3_multiome	Neuron	neuron	0.255793	1	optix	D/B-H1	Im12
stf_2#GTACTGGTCACTCAAA-1	L3_multiome	Neuron	neuron	0.441845	1	optix	Hth/Opa	Im05
stf_2#GTACTGGTCCCGCCTA-1	L3_multiome	Neuron	neuron	0.606008	0.375506	optix	Hth/Opa	GMC2
stf_2#GTACTTAAGGACAATG-1	L3_multiome	Neuron	neuron	0.0806856	1	optix	D/B-H1	GMC3*
stf_2#GTACTTAAGGTCAAAG-1	L3_multiome	Neuron	neuron	0.29957	1	optix	Opa/Erm	Im05
stf_2#GTACTTCGTCCACAAA-1	L3_multiome	Neuron	neuron	0.441845	0.78173	optix	Hth/Opa	Mi4
stf_2#GTACTTCGTGCTTAGA-1	L3_multiome	Neuron	neuron	0.29957	0.884802	dpp	Hth/Opa	Im05
stf_2#GTACTTCGTTAGCGTA-1	L3_multiome	GMC	GMC	0.29957	0.884802	optix	Early	NB
stf_2#GTACTTCGTTCCTGAT-1	L3_multiome	Neuron	neuron	0.135407	1	optix	Hth	Tm1
stf_2#GTAGCCATCATGGCTG-1	L3_multiome	Neuron	neuron	-0.181976	0.884802	optix	Hth	GMC3*
stf_2#GTAGCCATCGCTAGTG-1	L3_multiome	NE	NE	0.441845		pxb		LPC
stf_2#GTAGCGCTCAAATCGC-1	L3_multiome	Neuron	neuron	0.79206	1	optix	D/B-H1	GMC3*
stf_2#GTAGCGCTCATCACTT-1	L3_multiome	Neuron	neuron	0.441845	1	dpp	Hbn/Opa/Slp	Im12
stf_2#GTAGCGCTCCTCGATC-1	L3_multiome	Neuron	neuron	1	1	optix	Hbn/Opa/Slp	45
stf_2#GTAGCGCTCGCACAAT-1	L3_multiome	NE	NE	-0.105366		optix		G11
stf_2#GTAGCGCTCGGTCAGC-1	L3_multiome	Neuron	neuron	0.266737	0.884802	dpp	Hbn/Opa/Slp	40
stf_2#GTAGCTGTCAAGCTAC-1	L3_multiome	GMC	GMC	-0.225753	0.884802	optix	Late	GMC3*
stf_2#GTAGCTGTCAGAAACG-1	L3_multiome	GMC	GMC	0.255793	1	optix	Early	GMC2
stf_2#GTAGCTGTCCAGGAAA-1	L3_multiome	Neuron	neuron	0.441845	1	dpp	Hth	160
stf_2#GTAGCTGTCCGCTAGA-1	L3_multiome	Neuron	neuron	-0.19292	1	optix	Hth	Im05
stf_2#GTAGCTGTCGAAGTAG-1	L3_multiome	Neuron	neuron	0.255793	0.884802	optix	Erm/Ey	GMC2
stf_2#GTAGGAGGTAGCTGGT-1	L3_multiome	Neuron	neuron	0.0806856	0.417948	dpp	D/B-H1	GMC3*
stf_2#GTAGGAGGTAGTTAAC-1	L3_multiome	GMC	GMC	0.606008	1	optix	Early	GMC1
stf_2#GTAGGAGGTTAACACG-1	L3_multiome	Neuron	neuron	-0.0834777	0.884802	pxb	Erm/Ey	Im06
stf_2#GTAGGATCAAGTCGCT-1	L3_multiome	NE	NE	-0.214808		optix		LPC
stf_2#GTAGGATCAATCCCTT-1	L3_multiome	Neuron	neuron	-0.00686819	1	optix	Hbn/Opa/Slp	Im03
stf_2#GTAGGCGAGATACTTG-1	L3_multiome	Neuron	neuron	0.135407	1	pxb	Slp/D	Im11
stf_2#GTAGGCGAGCTTCTCA-1	L3_multiome	GMC	GMC	-0.302362	1	optix	Early	GMC1
stf_2#GTAGGCGAGTTAGAGG-1	L3_multiome	Neuron	neuron	0.419956	0.884802	optix	Slp/D	138
stf_2#GTAGGTGCAAGCCACT-1	L3_multiome	Neuron	neuron	0.419956	1	optix	Erm/Ey	Im04
stf_2#GTAGGTGCAAGGATTA-1	L3_multiome	Neuron	neuron	0.419956	0.884802	optix	Hbn/Opa/Slp	GMC2
stf_2#GTAGGTGCACAGCCTG-1	L3_multiome	Neuron	neuron	-0.00686819	0.393695	optix	Slp/D	Im12
stf_2#GTAGGTGCATGTTGTG-1	L3_multiome	Neuron	neuron	-0.00686819	1	dpp	D/B-H1	GMC3*
stf_2#GTAGTTATCAAACTCA-1	L3_multiome	Neuron	neuron	0.595064	0.775667	optix	Erm/Ey	Im06
stf_2#GTAGTTATCCCTGACT-1	L3_multiome	Neuron	neuron	-0.171031	0.884802	dpp	Hbn/Opa/Slp	81
stf_2#GTAGTTATCTGTGCAG-1	L3_multiome	Neuron	neuron	1	0.78173	dpp	Ey/Hbn	178
stf_2#GTAGTTTCAATAGCCC-1	L3_multiome	Neuron	neuron	0.79206	1	dpp	Hth	TEv
stf_2#GTAGTTTCACCAGCAT-1	L3_multiome	Neuron	neuron	0.606008	1	optix	D/B-H1	Im12
stf_2#GTAGTTTCAGCTAACC-1	L3_multiome	Neuron	neuron	0.595064	1	optix	D/B-H1	GMC3*
stf_2#GTAGTTTCATTCAGCA-1	L3_multiome	Neuron	neuron	-0.0615893	0.411885	optix	Hth/Opa	Im05
stf_2#GTATCGCCAGGAACAT-1	L3_multiome	GMC	GMC	0.606008	0.521019	optix	Early	GMC2
stf_2#GTATGTGGTACAAAGA-1	L3_multiome	Neuron	neuron	-0.127255	0.417948	optix	D/B-H1	Im12
stf_2#GTATGTTCAATTGAAG-1	L3_multiome	Neuron	neuron	0.266737	1	dpp	Hbn/Opa/Slp	GMC3*
stf_2#GTATGTTCACGTAATT-1	L3_multiome	Neuron	neuron	0.0806856	1	dpp	D/B-H1	22
stf_2#GTATGTTCATAAACCT-1	L3_multiome	Neuron	neuron	0.441845	1	dpp	Erm/Ey	Im04
stf_2#GTATTCAAGCAAGGAC-1	L3_multiome	Neuron	neuron	0.419956	1	optix	Erm/Ey	Im04
stf_2#GTATTCAAGCACAGAA-1	L3_multiome	Neuron	neuron	0.79206	1	optix	Erm/Ey	Im02
stf_2#GTATTCAAGCATCCAG-1	L3_multiome	Neuron	neuron	-0.214808	1	optix	Hth	Mi1
stf_2#GTATTCAAGCTGTAAC-1	L3_multiome	Neuron	neuron	0.79206	0.884802	optix	Opa/Erm	Im05
stf_2#GTATTCAAGGATGATG-1	L3_multiome	GMC	GMC	-0.0178124	1	optix	Early	GMC1
stf_2#GTATTCAAGTTTGAGC-1	L3_multiome	Neuron	neuron	0.606008	0.884802	optix	Opa/Erm	Im05
stf_2#GTATTGATCTTAGGAC-1	L3_multiome	Neuron	neuron	0.419956	0.393695	optix	Slp/D	GMC2
stf_2#GTATTGCAGCTGTCAG-1	L3_multiome	GMC	GMC	-0.127255	1	optix	Late	GMC1
stf_2#GTATTGCAGTAGAGGC-1	L3_multiome	Neuron	neuron	0.0259645	1	pxb	Hth/Opa	Tm2
stf_2#GTATTGTCAAGGATTA-1	L3_multiome	Neuron	neuron	0.29957	0.339128	optix	Hbn/Opa/Slp	GMC3*
stf_2#GTATTGTCATCGCTCC-1	L3_multiome	Neuron	neuron	-0.411804	0.417948	optix	Hbn/Opa/Slp	GMC1
stf_2#GTCAAACTCGGCTATG-1	L3_multiome	NB	NB	-0.171031	1	dpp	Late	GMC1
stf_2#GTCAATATCCGCAAAT-1	L3_multiome	Neuron	neuron	-0.389916	1	dpp	Hth/Opa	GMC2
stf_2#GTCAATATCCGGCTAA-1	L3_multiome	Neuron	neuron	0.606008	1	pxb	Hbn/Opa/Slp	88b
stf_2#GTCAATATCCTAAGAC-1	L3_multiome	Neuron	neuron	0.266737	1	optix	Erm/Ey	Im02
stf_2#GTCAATATCCTCATGC-1	L3_multiome	Neuron	neuron	0.0259645	0.78173	optix	Opa/Erm	GMC2
stf_2#GTCAATATCGCTAGCA-1	L3_multiome	Neuron	neuron	0.135407	1	optix	Hth	Mi1
stf_2#GTCAATATCTAGCTTT-1	L3_multiome	Neuron	neuron	-0.280474	0.676638	pxb	Hth	NB
stf_2#GTCAATATCTTAGTGA-1	L3_multiome	Neuron	neuron	-0.0178124	1	optix	D/B-H1	GMC3*
stf_2#GTCAGGCTCAAGCTAC-1	L3_multiome	GMC	GMC	0.255793	1	optix	Late	GMC1
stf_2#GTCAGGCTCATAATCG-1	L3_multiome	Neuron	neuron	0.595064	1	optix	Erm/Ey	Im04
stf_2#GTCAGGCTCCTAATTC-1	L3_multiome	Neuron	neuron	0.79206	1	dpp	D/B-H1	GMC3*
stf_2#GTCAGGCTCTGGCAAT-1	L3_multiome	Neuron	neuron	0.0806856	1	optix	Hbn/Opa/Slp	Tm5ab
stf_2#GTCATCACATCAATCG-1	L3_multiome	Neuron	neuron	-0.280474	1	pxb	Hbn/Opa/Slp	GMC3*
stf_2#GTCATCACATGTCAAT-1	L3_multiome	GMC	GMC	-0.00686819	1	optix	Late	GMC1
stf_2#GTCATCCTCGAGGAGT-1	L3_multiome	GMC	GMC	0.419956	0.884802	optix	Late	GMC1
stf_2#GTCATCCTCGCTAAAC-1	L3_multiome	Neuron	neuron	0.79206	0.78173	dpp	Hth	91
stf_2#GTCATCCTCGGCTATG-1	L3_multiome	Neuron	neuron	1	0.884802	optix	Erm/Ey	Im04
stf_2#GTCATGAGTCAATACG-1	L3_multiome	GMC	GMC	-0.127255	0.884802	pxb	Late	GMC1
stf_2#GTCATGAGTCCGTGAG-1	L3_multiome	GMC	GMC	-0.214808	1	optix	Early	GMC1
stf_2#GTCATGCCAATTGAGA-1	L3_multiome	Neuron	neuron	-0.0178124	0.114795	dpp	Hbn/Opa/Slp	Im09
stf_2#GTCATGCCAGCAGGTA-1	L3_multiome	Neuron	neuron	0.595064	1	optix	Erm/Ey	Im04
stf_2#GTCATGCCATTGACAT-1	L3_multiome	Neuron	neuron	1	0.884802	dpp	Hth	TEe
stf_2#GTCATTAAGCAACATC-1	L3_multiome	Neuron	neuron	0.0259645	0.417948	dpp	Hbn/Opa/Slp	10
stf_2#GTCATTAAGGCGCTAC-1	L3_multiome	Neuron	neuron	-0.105366	1	pxb	Hth/Opa	Im07
stf_2#GTCCAAGTCATAGACC-1	L3_multiome	Neuron	neuron	0.79206	0.884802	optix	Opa/Erm	GMC3*
stf_2#GTCCAAGTCCAAATCA-1	L3_multiome	Neuron	neuron	0.29957	1	optix	Erm/Ey	Im04
stf_2#GTCCAAGTCCATCAGG-1	L3_multiome	Neuron	neuron	0.595064	0.58165	optix	Hbn/Opa/Slp	GMC3*
stf_2#GTCCAAGTCGCTAGAT-1	L3_multiome	GMC	GMC	1	0.611965	optix	Late	GMC1
stf_2#GTCCATTGTACGCGCA-1	L3_multiome	GMC	GMC	0.255793	0.393695	optix	Late	NB
stf_2#GTCCATTGTGGAAGGC-1	L3_multiome	NB	NB	0.179184	1	optix	Late	NB
stf_2#GTCCGTAAGAGCAAGC-1	L3_multiome	NB	NB	0.419956	0.78173	optix	Early	NB
stf_2#GTCCGTAAGCCTGACA-1	L3_multiome	Neuron	neuron	0.0806856	1	optix	Hth/Opa	Tm2
stf_2#GTCCGTAAGGCGCTAC-1	L3_multiome	Neuron	neuron	0.00407603	0.690785	pxb	Hbn/Opa/Slp	GMC2
stf_2#GTCCGTAAGTTAGGCT-1	L3_multiome	GMC	GMC	-0.105366	0.52843	optix	Early	GMC1
stf_2#GTCCTCCCAATGAAGC-1	L3_multiome	NE	NE	-0.214808		pxb		LPC
stf_2#GTCCTCCCACAATACT-1	L3_multiome	GMC	GMC	-0.00686819	0.448263	optix	Early	GMC1
stf_2#GTCCTCCCAGATTCAT-1	L3_multiome	Neuron	neuron	1	1	optix	Opa/Erm	Im05
stf_2#GTCCTCCCATACTCCT-1	L3_multiome	GMC	GMC	-0.368027	0.181489	optix	Early	GMC2
stf_2#GTCGAAGCAGGTTAAA-1	L3_multiome	Neuron	neuron	0.79206	0.78173	optix	Hbn/Opa/Slp	88a
stf_2#GTCGCAATCATGCATA-1	L3_multiome	Neuron	neuron	0.79206	0.78173	dpp	Hbn/Opa/Slp	Lai
stf_2#GTCGCAATCGAAGTAG-1	L3_multiome	GMC	GMC	-0.0615893	1	optix	Early	GMC2
stf_2#GTCGCAATCGGTTAGT-1	L3_multiome	Neuron	neuron	-0.368027	0.545272	pxb	Hbn/Opa/Slp	GMC2
stf_2#GTCGCAATCTGGCATG-1	L3_multiome	NB	NB	-0.302362	1	optix	Late	NB
stf_2#GTCGGTTCAGCAAGTG-1	L3_multiome	Neuron	neuron	0.113518	0.0964873	optix	Hbn/Opa/Slp	GMC3*
stf_2#GTCGGTTCAGGCCAAA-1	L3_multiome	Neuron	neuron	-0.19292	1	pxb	Erm/Ey	TmY8*
stf_2#GTCGGTTCAGTAGCCT-1	L3_multiome	Neuron	neuron	0.595064	1	optix	Hbn/Opa/Slp	Dm8
stf_2#GTCGGTTCATATAACC-1	L3_multiome	Neuron	neuron	0.79206	1	optix	Erm/Ey	Im04
stf_2#GTCTAACAGCAAGATG-1	L3_multiome	Neuron	neuron	0.606008	1	dpp	Opa/Erm	Im05
stf_2#GTCTAACAGTCTCACC-1	L3_multiome	Neuron	neuron	0.266737	0.238751	optix	D/B-H1	GMC3*
stf_2#GTCTAATCACCCACCT-1	L3_multiome	Neuron	neuron	0.79206	0.775667	optix	Erm/Ey	26
stf_2#GTCTAATCATAGACTT-1	L3_multiome	Neuron	neuron	0.179184	0.775667	optix	Hbn/Opa/Slp	GMC2
stf_2#GTCTAATCATGGCCCA-1	L3_multiome	Neuron	neuron	0.441845	0.58165	dpp	Hth	Im07
stf_2#GTCTAATCATTCCTCG-1	L3_multiome	Neuron	neuron	-0.0615893	0.678659	pxb	Hbn/Opa/Slp	GMC2
stf_2#GTCTAGCCAAGGTCCT-1	L3_multiome	Neuron	neuron	0.135407	1	optix	Hth/Opa	Tm2
stf_2#GTCTAGCCAGATAGAC-1	L3_multiome	Neuron	neuron	1	1	optix	Erm/Ey	Im06
stf_2#GTCTATCGTATGGTGC-1	L3_multiome	Neuron	neuron	0.419956	1	dpp	D/B-H1	GMC3*
stf_2#GTCTATCGTTCTTTAG-1	L3_multiome	Neuron	neuron	0.79206	1	optix	Hth	Mi1
stf_2#GTCTATGCAGTTATGT-1	L3_multiome	GMC	GMC	0.0259645	0.521019	optix	Early	GMC1
stf_2#GTCTCACTCATGCGTG-1	L3_multiome	NB	NB	-0.433693	1	pxb	Late	NB
stf_2#GTCTCACTCCCTTGCG-1	L3_multiome	GMC	GMC	-0.269529	0.690785	optix	Early	GMC1
stf_2#GTCTTGCTCGATCAGT-1	L3_multiome	Neuron	neuron	-0.127255	1	pxb	Hbn/Opa/Slp	120
stf_2#GTCTTGCTCTCCATAT-1	L3_multiome	Neuron	neuron	0.0806856	1	dpp	Hbn/Opa/Slp	80
stf_2#GTCTTTAGTAGCTAGC-1	L3_multiome	Neuron	neuron	-0.00686819	0.884802	pxb	Hth/Opa	Tm2
stf_2#GTCTTTAGTATTGAGT-1	L3_multiome	NE	NE	-0.236697		dpp		LPC
stf_2#GTCTTTAGTTGCACGG-1	L3_multiome	Neuron	neuron	-0.181976	0.490704	dpp	Hbn/Opa/Slp	GMC3*
stf_2#GTCTTTAGTTTATCGC-1	L3_multiome	Neuron	neuron	-0.280474	0.878739	optix	D/B-H1	GMC3*
stf_2#GTCTTTGTCCAATTAG-1	L3_multiome	Neuron	neuron	0.606008	0.884802	dpp	Opa/Erm	Im05
stf_2#GTCTTTGTCGTTAAGC-1	L3_multiome	GMC	GMC	0.266737	0.490704	optix	Early	GMC1
stf_2#GTGAACAAGGACGTAA-1	L3_multiome	NB	NB	-0.269529	0.690785	dpp	Early	NB
stf_2#GTGAACAAGTAACAGG-1	L3_multiome	Neuron	neuron	-0.0615893	1	pxb	Erm/Ey	Tm9v
stf_2#GTGAATCTCAATTACG-1	L3_multiome	Neuron	neuron	0.113518	1	optix	Erm/Ey	Im06
stf_2#GTGAATCTCCCAGTAG-1	L3_multiome	Neuron	neuron	0.419956	0.593776	optix	Slp/D	GMC3*
stf_2#GTGAATCTCTAAGGTC-1	L3_multiome	Neuron	neuron	0.79206	0.690785	optix	Opa/Erm	Im05
stf_2#GTGAGCGAGGACACTT-1	L3_multiome	Neuron	neuron	0.606008	1	optix	Opa/Erm	Mi9
stf_2#GTGAGCGAGGCATGTT-1	L3_multiome	Neuron	neuron	-0.280474	0.884802	optix	Hth/Opa	Im07
stf_2#GTGAGCGAGTACTGGT-1	L3_multiome	NB	NB	-0.444637	0.78173	pxb	Early	NB
stf_2#GTGAGGAGTGTGTCCC-1	L3_multiome	GMC	GMC	-0.00686819	0.248182	optix	Late	GMC3*
stf_2#GTGAGGAGTTCCATTA-1	L3_multiome	GMC	GMC	0.266737	0.690785	optix	Late	GMC1
stf_2#GTGATCAGTATTGAGT-1	L3_multiome	Neuron	neuron	0.595064	0.411885	optix	D/B-H1	T1
stf_2#GTGATGAAGGAAGCAC-1	L3_multiome	Neuron	neuron	0.0806856	0.399758	dpp	Hth	Im02
stf_2#GTGATGAAGTTAGGCT-1	L3_multiome	GMC	GMC	-0.236697	1	optix	Early	GMC1
stf_2#GTGCAAGCAATTTGGT-1	L3_multiome	GMC	GMC	-0.269529	0.545272	dpp	Early	GMC1
stf_2#GTGCAAGCACATACTG-1	L3_multiome	Neuron	neuron	0.113518	0.508893	dpp	Hbn/Opa/Slp	GMC1
stf_2#GTGCAAGCAGACAAAC-1	L3_multiome	Neuron	neuron	-0.171031	0.78173	dpp	Hbn/Opa/Slp	GMC3*
stf_2#GTGCAAGCAGGATTAA-1	L3_multiome	Neuron	neuron	0.0259645	1	dpp	D/B-H1	57
stf_2#GTGCAAGCATATTGAC-1	L3_multiome	Neuron	neuron	0.0806856	1	dpp	Ey/Hbn	183
stf_2#GTGCACGGTGGGTACT-1	L3_multiome	Neuron	neuron	0.441845	0.78173	optix	Hth/Opa	Mi4
stf_2#GTGCATTAGTCCTTCA-1	L3_multiome	Neuron	neuron	0.266737	1	optix	Hth	Im07
stf_2#GTGCATTAGTTATTCC-1	L3_multiome	Neuron	neuron	0.79206	0.78173	optix	Hbn/Opa/Slp	TmY4*
stf_2#GTGCCTTTCCGTCCAT-1	L3_multiome	Neuron	neuron	0.606008	1	optix	Hth/Opa	GMC1
stf_2#GTGCCTTTCTTTGAGA-1	L3_multiome	Neuron	neuron	0.135407	1	optix	Hth/Opa	GMC1
stf_2#GTGCGCAGTCATGCAA-1	L3_multiome	Neuron	neuron	0.179184	1	optix	Opa/Erm	Mi9
stf_2#GTGCGCAGTGAGGTAG-1	L3_multiome	Neuron	neuron	0.255793	1	pxb	Hth	Mi1
stf_2#GTGCGCAGTTAGACCA-1	L3_multiome	Neuron	neuron	0.606008	0.490704	dpp	Hth/Opa	Im07
stf_2#GTGCGCAGTTTGGTTC-1	L3_multiome	Neuron	neuron	0.606008	1	optix	D/B-H1	GMC3*
stf_2#GTGCGGTTCAAGCTAC-1	L3_multiome	Neuron	neuron	-0.0834777	0.884802	dpp	Hbn/Opa/Slp	Dm9
stf_2#GTGCGGTTCATCCTGC-1	L3_multiome	GMC	GMC	-0.127255	1	dpp	Late	GMC1
stf_2#GTGCGGTTCCACCTTA-1	L3_multiome	Neuron	neuron	-0.105366	1	dpp	Slp/D	LLPC1
stf_2#GTGCGGTTCGCGACAC-1	L3_multiome	Neuron	neuron	-0.225753	1	optix	Hth	Mi1
stf_2#GTGCGGTTCGTGCCTT-1	L3_multiome	Neuron	neuron	0.00407603	0.884802	optix	Erm/Ey	TmY3
stf_2#GTGCTCAAGCCTGACA-1	L3_multiome	Neuron	neuron	0.179184	0.78173	dpp	Hbn/Opa/Slp	GMC2
stf_2#GTGCTCAAGGGCCACT-1	L3_multiome	Neuron	neuron	0.0806856	1	pxb	Hbn/Opa/Slp	GMC2
stf_2#GTGCTCAAGGTCCGTA-1	L3_multiome	NB	NB	-0.225753	1	optix	Early	NB
stf_2#GTGCTCAAGTGATTCA-1	L3_multiome	Neuron	neuron	0.79206	1	dpp	Hth	TEe
stf_2#GTGCTCCGTAATAGCT-1	L3_multiome	Neuron	neuron	0.266737	1	dpp	Hth	179
stf_2#GTGCTGATCAACCAAC-1	L3_multiome	Neuron	neuron	0.606008	1	optix	Opa/Erm	Im05
stf_2#GTGCTGATCAATGTGC-1	L3_multiome	Neuron	neuron	0.419956	0.884802	optix	Hth/Opa	GMC2
stf_2#GTGCTGATCATTGACA-1	L3_multiome	Neuron	neuron	-0.0834777	0.490704	dpp	Slp/D	GMC2
stf_2#GTGCTGATCCCGTTGT-1	L3_multiome	Neuron	neuron	-0.0834777	0.132984	dpp	Hth	GMC2
stf_2#GTGCTGATCTAGCGAT-1	L3_multiome	Neuron	neuron	0.419956	0.58165	optix	Erm/Ey	NB
stf_2#GTGCTGATCTTAAGTG-1	L3_multiome	Neuron	neuron	-0.0944219	0.611965	dpp	Slp/D	GMC2
stf_2#GTGCTGGGTATTACCC-1	L3_multiome	Neuron	neuron	0.79206	1	optix	Hth/Opa	Tm2
stf_2#GTGCTTACAATTTAGC-1	L3_multiome	Neuron	neuron	-0.368027	0.381569	pxb	Hth	177
stf_2#GTGCTTACAGAGGGAG-1	L3_multiome	Neuron	neuron	0.79206	1	optix	Opa/Erm	17
stf_2#GTGCTTACATTCAGCA-1	L3_multiome	Neuron	neuron	0.00407603	0.884802	optix	D/B-H1	GMC3*
stf_2#GTGCTTCTCCTAATTC-1	L3_multiome	Neuron	neuron	0.29957	1	dpp	Hbn/Opa/Slp	Lai
stf_2#GTGCTTCTCTTGTCTG-1	L3_multiome	Neuron	neuron	-0.0178124	1	dpp	Hth/Opa	GMC1
stf_2#GTGGACACAAAGCTAA-1	L3_multiome	NB	NB	-0.280474	1	dpp	Early	NB
stf_2#GTGGACACAATTAAGG-1	L3_multiome	Neuron	neuron	0.419956	0.884802	optix	Opa/Erm	Im05
stf_2#GTGGACACAGCAAATA-1	L3_multiome	Neuron	neuron	0.0259645	0.417948	dpp	Hth/Opa	Tm1
stf_2#GTGGACACAGGGAGGA-1	L3_multiome	Neuron	neuron	0.606008	1	optix	Hbn/Opa/Slp	91
stf_2#GTGGATGCAAAGCTCC-1	L3_multiome	Neuron	neuron	0.606008	0.775667	optix	Hth/Opa	Mi4
stf_2#GTGGATGCACAATTAC-1	L3_multiome	Neuron	neuron	0.441845	1	dpp	Hbn/Opa/Slp	40
stf_2#GTGGCTTCAATATACC-1	L3_multiome	GMC	GMC	1	0.420642	optix	Late	GMC3*
stf_2#GTGGTTAGTATTCGTC-1	L3_multiome	GMC	GMC	-0.389916	0.78173	optix	Early	GMC1
stf_2#GTGGTTAGTGATCATG-1	L3_multiome	GMC	GMC	0.113518	0.690785	optix	Early	GMC1
stf_2#GTGGTTAGTGCCGCAA-1	L3_multiome	Neuron	neuron	0.179184	1	optix	Hbn/Opa/Slp	GMC2
stf_2#GTGGTTAGTTTAGCTC-1	L3_multiome	Neuron	neuron	0.00407603	0.0662909	dpp	Hth	21
stf_2#GTGTCCAAGAGCCGCT-1	L3_multiome	Neuron	neuron	0.79206	1	optix	Hbn/Opa/Slp	Dm11
stf_2#GTGTCCAAGAGGAGTC-1	L3_multiome	NB	NB	-0.0615893	0.611965	dpp	Early	NB
stf_2#GTGTCCAAGGGTGAGT-1	L3_multiome	NB	NB	-0.0178124	1	optix	Early	NB
stf_2#GTGTGCGGTTAGCAGC-1	L3_multiome	Neuron	neuron	0.266737	0.508893	optix	Hbn/Opa/Slp	GMC3*
stf_2#GTGTGCGGTTATTGCC-1	L3_multiome	Neuron	neuron	0.179184	1	dpp	Opa/Erm	Mi9
stf_2#GTGTGTTAGCGGCTGT-1	L3_multiome	Neuron	neuron	0.29957	1	dpp	D/B-H1	T1
stf_2#GTGTGTTAGTAAGTGG-1	L3_multiome	Neuron	neuron	0.179184	1	optix	Opa/Erm	Mi9
stf_2#GTGTTACAGACACCGC-1	L3_multiome	NB	NB	-0.433693	0.611965	dpp	Early	NB
stf_2#GTGTTACAGGCGCTTA-1	L3_multiome	Neuron	neuron	-0.0506451	1	dpp	Hth/Opa	Im07
stf_2#GTGTTCCTCGATTCTT-1	L3_multiome	Neuron	neuron	0.441845	0.884802	dpp	Ey/Hbn	Dm10
stf_2#GTGTTCCTCGCTTGCT-1	L3_multiome	GMC	GMC	0.135407	0.676638	optix	Late	GMC1
stf_2#GTGTTCCTCTAAGTCA-1	L3_multiome	NB	NB	-0.346139	0.448263	optix	Late	NB
stf_2#GTTAAACGTAATCGCA-1	L3_multiome	Neuron	neuron	-0.389916	0.290624	pxb	Hth	177
stf_2#GTTAAACGTAATGGCC-1	L3_multiome	Neuron	neuron	0.29957	1	dpp	Hth/Opa	GMC2
stf_2#GTTAAACGTTAGGTTG-1	L3_multiome	Neuron	neuron	-0.00686819	0.884802	pxb	Slp/D	GMC3*
stf_2#GTTAACGGTTAAGGTT-1	L3_multiome	Neuron	neuron	0.135407	0.884802	optix	Erm/Ey	Im05
stf_2#GTTAACGGTTACGCAA-1	L3_multiome	GMC	GMC	-0.00686819	0.78173	optix	Late	GMC1
stf_2#GTTAACGGTTATGTGG-1	L3_multiome	Neuron	neuron	0.135407	1	optix	Hth/Opa	Tm1
stf_2#GTTAAGCTCCTCAGCT-1	L3_multiome	Neuron	neuron	0.595064	1	optix	Hbn/Opa/Slp	Im12
stf_2#GTTAAGCTCTTAGCGG-1	L3_multiome	Neuron	neuron	0.79206	1	optix	Erm/Ey	Im04
stf_2#GTTAAGTGTCAATGTG-1	L3_multiome	GMC	GMC	-0.127255	0.417948	optix	Late	GMC3*
stf_2#GTTAATGTCAGGTCCA-1	L3_multiome	Neuron	neuron	0.113518	1	optix	Hth/Opa	Im07
stf_2#GTTAATGTCGTTAGCG-1	L3_multiome	Neuron	neuron	0.441845	0.884802	optix	Hth/Opa	Im07
stf_2#GTTACAGGTTAGGTTG-1	L3_multiome	Neuron	neuron	0.606008	0.884802	dpp	Opa/Erm	Tm1
stf_2#GTTACAGGTTGTGATG-1	L3_multiome	Neuron	neuron	0.255793	0.690785	dpp	Hth	GMC2
stf_2#GTTACCTGTTTATGGG-1	L3_multiome	GMC	GMC	-0.214808	0.611965	optix	Late	GMC1
stf_2#GTTACGCCAAACTAAG-1	L3_multiome	GMC	GMC	0.29957	1	optix	Early	GMC1
stf_2#GTTACGCCAACAGGTG-1	L3_multiome	Neuron	neuron	0.113518	0.460389	optix	Hth/Opa	GMC2
stf_2#GTTACGCCACAATACT-1	L3_multiome	Neuron	neuron	0.419956	1	optix	Hth/Opa	GMC2
stf_2#GTTACGTAGACTATTG-1	L3_multiome	NB	NB	-0.236697	0.884802	dpp	Late	NB
stf_2#GTTACGTAGTTGTCCC-1	L3_multiome	Neuron	neuron	-0.0178124	1	pxb	Erm/Ey	Tm9d
stf_2#GTTACTAAGGAGCATA-1	L3_multiome	Neuron	neuron	0.419956	1	optix	Erm/Ey	Im04
stf_2#GTTACTAAGGAGGGTT-1	L3_multiome	Neuron	neuron	-0.236697	0.78173	optix	Hth/Opa	GMC1
stf_2#GTTACTAAGTCATTTC-1	L3_multiome	Neuron	neuron	0.79206	0.58165	dpp	Hth/Opa	Mi4
stf_2#GTTACTCGTAGGTTGC-1	L3_multiome	Neuron	neuron	0.606008	0.314876	optix	D/B-H1	GMC3*
stf_2#GTTACTCGTCATCATC-1	L3_multiome	Neuron	neuron	-0.127255	1	pxb	Slp/D	Im11
stf_2#GTTACTCGTTGTAACG-1	L3_multiome	Neuron	neuron	-0.19292	0.296687	pxb	Erm/Ey	Im05
stf_2#GTTAGACTCCATAAGC-1	L3_multiome	Neuron	neuron	-0.171031	1	pxb	Hth/Opa	GMC2
stf_2#GTTAGACTCCTCCCTC-1	L3_multiome	Neuron	neuron	0.113518	1	dpp	Hth/Opa	Im07
stf_2#GTTAGACTCGCTATGG-1	L3_multiome	Neuron	neuron	0.113518	0.545272	dpp	Ey/Hbn	Im05
stf_2#GTTAGACTCTCACACC-1	L3_multiome	Neuron	neuron	-0.0615893	1	optix	Hth/Opa	Im07
stf_2#GTTAGACTCTTAGTCT-1	L3_multiome	GMC	GMC	-0.357083	0.399758	dpp	Late	GMC1
stf_2#GTTAGGCGTAAACAAG-1	L3_multiome	NB	NB	-0.171031	0.884802	optix	Early	NB
stf_2#GTTCACCTCTCCATGC-1	L3_multiome	Neuron	neuron	1	1	optix	Erm/Ey	Im02
stf_2#GTTCATTTCAAGCGCC-1	L3_multiome	Neuron	neuron	-0.00686819	1	dpp	Erm/Ey	Im02
stf_2#GTTCATTTCCTGCGAA-1	L3_multiome	Neuron	neuron	1	1	optix	Erm/Ey	Im04
stf_2#GTTCATTTCTAATCAG-1	L3_multiome	GMC	GMC	1	0.884802	optix	Late	GMC1
stf_2#GTTCCCAGTAACGGGA-1	L3_multiome	GMC	GMC	0.79206	0.78173	optix	Early	GMC2
stf_2#GTTCCCAGTACCGTTT-1	L3_multiome	NB	NB	-0.280474	0.545272	optix	Early	NB
stf_2#GTTCCCAGTCATAGAT-1	L3_multiome	Neuron	neuron	0.79206	1	optix	Opa/Erm	17
stf_2#GTTCCCAGTGTTTGTC-1	L3_multiome	NB	NB	0.179184	1	optix	Early	GMC1
stf_2#GTTCCTGGTAAGCACC-1	L3_multiome	GMC	GMC	-0.19292	1	optix	Early	GMC1
stf_2#GTTCCTGGTCCTTTAA-1	L3_multiome	Neuron	neuron	-0.40086	0.296687	optix	Hth	Im05
stf_2#GTTCCTTCAACTAGGG-1	L3_multiome	NB	NB	-0.127255	1	dpp	Late	NB
stf_2#GTTCCTTCAAGACTCC-1	L3_multiome	GMC	GMC	-0.357083	0.690785	optix	Early	GMC1
stf_2#GTTCCTTCAATACTGT-1	L3_multiome	NB	NB	0.113518	0.593776	optix	Early	NB
stf_2#GTTCCTTCAGAAATTG-1	L3_multiome	Neuron	neuron	0.0806856	1	optix	Hth	162
stf_2#GTTCGCGCAAACTAAG-1	L3_multiome	Neuron	neuron	-0.0834777	1	pxb	Hbn/Opa/Slp	GMC2
stf_2#GTTCGCGCACTAAGTT-1	L3_multiome	Neuron	neuron	1	1	optix	Hbn/Opa/Slp	GMC2
stf_2#GTTCGCGCATGTCAAT-1	L3_multiome	Neuron	neuron	0.179184	0.884802	dpp	Hth	Im07
stf_2#GTTCGCTTCACAAGCT-1	L3_multiome	Neuron	neuron	0.606008	1	optix	Hth/Opa	Im05
stf_2#GTTCTCATCCTGCGAA-1	L3_multiome	Neuron	neuron	0.179184	0.611965	optix	Slp/D	GMC2
stf_2#GTTCTTGTCAAACCGT-1	L3_multiome	Neuron	neuron	-0.280474	0.884802	pxb	Hbn/Opa/Slp	GMC2
stf_2#GTTCTTGTCAGCATTA-1	L3_multiome	Neuron	neuron	-0.00686819	0.436137	dpp	Hbn/Opa/Slp	GMC1
stf_2#GTTCTTGTCATGTGGT-1	L3_multiome	Neuron	neuron	-0.0178124	0.690785	optix	Hth/Opa	GMC2
stf_2#GTTCTTGTCCCATAAA-1	L3_multiome	GMC	GMC	0.606008	0.78173	optix	Late	GMC1
stf_2#GTTCTTGTCCTTGTTG-1	L3_multiome	Neuron	neuron	0.0806856	1	dpp	Opa/Erm	Mi9
stf_2#GTTCTTGTCGCACAAT-1	L3_multiome	Neuron	neuron	0.255793	1	pxb	Hth	Mi1
stf_2#GTTCTTGTCGTTAAGC-1	L3_multiome	GMC	GMC	-0.00686819	0.242119	optix	Early	GMC1
stf_2#GTTCTTGTCGTTATAG-1	L3_multiome	NB	NB	-0.280474	0.884802	optix	Early	NB
stf_2#GTTCTTGTCTTTGAGA-1	L3_multiome	Neuron	neuron	-0.127255	0.339128	pxb	D/B-H1	GMC3*
stf_2#GTTGCATAGCCTCTGT-1	L3_multiome	Neuron	neuron	1	1	optix	Hbn/Opa/Slp	Dm11
stf_2#GTTGCATAGCTAATCA-1	L3_multiome	Neuron	neuron	0.179184	1	optix	Hth	162
stf_2#GTTGCATAGGGTGAAC-1	L3_multiome	GMC	GMC	-0.181976	0.417948	dpp	Early	GMC1
stf_2#GTTGCGGGTAACCACA-1	L3_multiome	GMC	GMC	-0.280474	0.690785	pxb	Early	GMC1
stf_2#GTTGCGGGTATTACCC-1	L3_multiome	Neuron	neuron	0.441845	1	optix	Hth/Opa	Im07
stf_2#GTTGCGGGTTAGTACG-1	L3_multiome	Neuron	neuron	0.419956	1	optix	D/B-H1	138
stf_2#GTTGCGGGTTTGTGGA-1	L3_multiome	Neuron	neuron	0.113518	0.672596	dpp	D/B-H1	GMC2
stf_2#GTTGCTGAGCAAGATG-1	L3_multiome	NB	NB	0.0259645	1	dpp	Early	NB
stf_2#GTTGGAGCACGAATTT-1	L3_multiome	Neuron	neuron	0.79206	1	dpp	Erm/Ey	Im04
stf_2#GTTGGCCAGATGGACA-1	L3_multiome	Neuron	neuron	0.595064	1	optix	Hth/Opa	Tm2
stf_2#GTTGGCCAGGAGTCGG-1	L3_multiome	GMC	GMC	0.00407603	1	optix	Early	GMC2
stf_2#GTTGGCCAGTTCCTCA-1	L3_multiome	Neuron	neuron	0.606008	1	optix	Hth/Opa	Im05
stf_2#GTTGGCGGTAATCGCA-1	L3_multiome	Neuron	neuron	0.419956	1	optix	Hth/Opa	Tm2
stf_2#GTTGGCGGTATTGAGT-1	L3_multiome	Neuron	neuron	0.419956	0.36338	optix	Hbn/Opa/Slp	GMC2
stf_2#GTTGGCGGTTAACACG-1	L3_multiome	NB	NB	-0.181976	0.78173	optix	Early	NB
stf_2#GTTGGCGGTTGCACGG-1	L3_multiome	NB	NB	-0.269529	1	optix	Early	NB
stf_2#GTTGTTGCAGTAGGTG-1	L3_multiome	Neuron	neuron	0.79206	1	dpp	Hth	TEv
stf_2#GTTTAACCACTGGCTG-1	L3_multiome	Neuron	neuron	0.266737	0.78173	dpp	Hbn/Opa/Slp	GMC2
stf_2#GTTTAACCAGTAAGTA-1	L3_multiome	Neuron	neuron	0.79206	1	optix	Erm/Ey	Im06
stf_2#GTTTAACCATTGTCCT-1	L3_multiome	Neuron	neuron	0.29957	0.884802	optix	Hth/Opa	Tm2
stf_2#GTTTACCGTAGTTGGC-1	L3_multiome	GMC	GMC	0.135407	0.78173	dpp	Late	GMC1
stf_2#GTTTACCGTCCGTAGG-1	L3_multiome	Neuron	neuron	-0.0506451	0.690785	pxb	Hbn/Opa/Slp	Im03
stf_2#GTTTAGCAGAGGAAGG-1	L3_multiome	Neuron	neuron	0.419956	1	optix	Hth/Opa	GMC2
stf_2#GTTTAGCAGGTCCTAG-1	L3_multiome	Neuron	neuron	0.0259645	0.545272	dpp	Hth/Opa	Tm4
stf_2#GTTTATCTCATTACGA-1	L3_multiome	NB	NB	-0.346139	0.690785	pxb	Early	GMC1
stf_2#GTTTATCTCCTGGTCT-1	L3_multiome	Neuron	neuron	0.266737	0.884802	optix	Slp/D	Im12
stf_2#GTTTATCTCTTGAGCG-1	L3_multiome	GMC	GMC	-0.302362	0.417948	optix	Early	NB
stf_2#GTTTCAGCATAAGCAA-1	L3_multiome	Neuron	neuron	0.79206	0.78173	dpp	Hth	TEe
stf_2#GTTTCAGCATGCAACC-1	L3_multiome	Neuron	neuron	0.255793	1	optix	Erm/Ey	Im04
stf_2#GTTTCCTCACGTAAGG-1	L3_multiome	Neuron	neuron	0.29957	1	dpp	Hth	180
stf_2#GTTTCTAGTCATCATC-1	L3_multiome	Neuron	neuron	-0.127255	1	dpp	Hbn/Opa/Slp	40
stf_2#GTTTCTAGTTAAGCGC-1	L3_multiome	Neuron	neuron	0.441845	0.611965	dpp	Hth	TEe
stf_2#GTTTCTAGTTATGTGG-1	L3_multiome	Neuron	neuron	0.79206	1	optix	Hth/Opa	Tm1
stf_2#GTTTCTAGTTCACCCA-1	L3_multiome	Neuron	neuron	-0.357083	0.78173	pxb	D/B-H1	GMC3*
stf_2#GTTTCTAGTTCGCTTG-1	L3_multiome	Neuron	neuron	1	1	optix	Hbn/Opa/Slp	GMC2
stf_2#GTTTGCTGTAACCACA-1	L3_multiome	Neuron	neuron	-0.269529	0.690785	optix	Slp/D	GMC2
stf_2#GTTTGCTGTCATCCTG-1	L3_multiome	Neuron	neuron	0.255793	1	optix	Hth/Opa	GMC1
stf_2#GTTTGCTGTCTAACAG-1	L3_multiome	NE	NE	-0.0615893		optix		LPC
stf_2#GTTTGCTGTTGTCCAT-1	L3_multiome	Neuron	neuron	-0.302362	1	pxb	Ey/Hbn	Im05
stf_2#GTTTGCTGTTTGGTTC-1	L3_multiome	Neuron	neuron	0.266737	1	optix	D/B-H1	T1
stf_2#GTTTGTAAGCCTAATA-1	L3_multiome	GMC	GMC	-0.214808	0.314876	optix	Early	GMC1
stf_2#GTTTGTAAGGCCTAAT-1	L3_multiome	Neuron	neuron	0.606008	1	optix	Erm/Ey	Im04
stf_2#GTTTGTAAGTTGTCAA-1	L3_multiome	Neuron	neuron	0.419956	1	optix	Hth	Im07
stf_2#GTTTGTCGTAAGGTTT-1	L3_multiome	Neuron	neuron	0.266737	1	optix	Hth/Opa	Tm1
stf_2#GTTTGTTTCTTTGAGA-1	L3_multiome	Neuron	neuron	-0.00686819	1	optix	Slp/D	GMC3*
stf_2#TAAACAGCATTGCGAC-1	L3_multiome	GMC	GMC	-0.236697	0.611965	optix	Early	GMC1
stf_2#TAAAGCCTCCGGTTGA-1	L3_multiome	Neuron	neuron	0.606008	1	optix	Hbn/Opa/Slp	Im03
stf_2#TAAAGCCTCTCGACCT-1	L3_multiome	Neuron	neuron	0.419956	1	optix	Hth/Opa	Tm2
stf_2#TAACAAGCAGGAACCA-1	L3_multiome	Neuron	neuron	0.441845	1	optix	D/B-H1	94
stf_2#TAACCAGGTAGCTGGT-1	L3_multiome	Neuron	neuron	0.29957	1	optix	Opa/Erm	Mi9
stf_2#TAACCAGGTCGAAGTC-1	L3_multiome	Neuron	neuron	0.135407	1	optix	Slp/D	Im11
stf_2#TAACCAGGTGACATAT-1	L3_multiome	NE	NE	-0.455581		pxb		LPC
stf_2#TAACCAGGTGCTAGCG-1	L3_multiome	NB	NB	0.255793	1	optix	Late	NB
stf_2#TAACCAGGTTACGCGG-1	L3_multiome	Neuron	neuron	-0.0506451	1	pxb	Hbn/Opa/Slp	GMC2
stf_2#TAACCGGTCAAACACC-1	L3_multiome	GMC	GMC	0.135407	0.884802	optix	Early	GMC1
stf_2#TAACCGGTCGCGCTAA-1	L3_multiome	Neuron	neuron	-0.19292	0.611965	optix	Slp/D	GMC2
stf_2#TAAGCCAGTCTTACTA-1	L3_multiome	Neuron	neuron	0.595064	1	dpp	Erm/Ey	Im04
stf_2#TAAGCCAGTGTGAGAG-1	L3_multiome	Neuron	neuron	0.135407	0.884802	dpp	D/B-H1	GMC3*
stf_2#TAAGCCAGTTCACCCA-1	L3_multiome	Neuron	neuron	0.419956	1	optix	D/B-H1	T1
stf_2#TAAGCCTAGACAGGTA-1	L3_multiome	Neuron	neuron	0.419956	0.884802	optix	Ey/Hbn	161
stf_2#TAAGCCTAGGCTGTCA-1	L3_multiome	Neuron	neuron	0.266737	0.393695	optix	Hth	NB
stf_2#TAAGCCTAGTTAGTGC-1	L3_multiome	Neuron	neuron	0.419956	1	optix	Erm/Ey	56
stf_2#TAAGCCTAGTTGGCCA-1	L3_multiome	Neuron	neuron	-0.00686819	1	optix	Ey/Hbn	Im05
stf_2#TAAGCTATCATGCTCC-1	L3_multiome	Neuron	neuron	0.595064	1	optix	D/B-H1	T1
stf_2#TAAGCTATCCAGCACA-1	L3_multiome	Neuron	neuron	-0.0506451	0.254245	dpp	Hth/Opa	Im05
stf_2#TAAGCTATCGCTAGCA-1	L3_multiome	Neuron	neuron	-0.0615893	0.0541649	optix	D/B-H1	GMC2
stf_2#TAAGGACCAATATACC-1	L3_multiome	NE	NE	0.135407		optix		LPC
stf_2#TAAGGACCAGAGAGCC-1	L3_multiome	NB	NB	0.606008	1	optix	Early	NB
stf_2#TAAGGACCAGCCTAAC-1	L3_multiome	Neuron	neuron	0.79206	1	optix	Hbn/Opa/Slp	GMC3*
stf_2#TAAGGACCATGAATCT-1	L3_multiome	Neuron	neuron	1	0.884802	optix	Hbn/Opa/Slp	GMC2
stf_2#TAAGGCTTCAAACTCA-1	L3_multiome	GMC	GMC	0.441845	0.393695	optix	Late	GMC1
stf_2#TAAGGCTTCACGCGGT-1	L3_multiome	Neuron	neuron	0.606008	0.690785	optix	Slp/D	Im11
stf_2#TAAGGCTTCCAAGTGT-1	L3_multiome	GMC	GMC	-0.280474	1	pxb	Early	GMC1
stf_2#TAAGGCTTCTCACTAT-1	L3_multiome	Neuron	neuron	0.179184	0.50283	dpp	D/B-H1	GMC3*
stf_2#TAAGGCTTCTGTGCAG-1	L3_multiome	GMC	GMC	0.441845	1	optix	Early	GMC1
stf_2#TAAGTAGCAATTAGGA-1	L3_multiome	NB	NB	-0.0615893	1	optix	Late	NB
stf_2#TAAGTGCTCTGTTGCC-1	L3_multiome	Neuron	neuron	1	0.490704	dpp	Hth	TEd
stf_2#TAATCACCATGTCAAT-1	L3_multiome	Neuron	neuron	0.441845	0.884802	pxb	Hbn/Opa/Slp	30
stf_2#TAATCCGCATTAAACC-1	L3_multiome	Neuron	neuron	-0.127255	0.490704	dpp	Hth	GMC2
stf_2#TAATGCATCAGTATTG-1	L3_multiome	GMC	GMC	-0.0615893	0.884802	pxb	Late	GMC1
stf_2#TAATGGACACTAAGAA-1	L3_multiome	Neuron	neuron	0.79206	1	optix	Hbn/Opa/Slp	GMC3*
stf_2#TAATGGACAGCAAGAT-1	L3_multiome	Neuron	neuron	0.606008	0.884802	optix	Erm/Ey	Im04
stf_2#TAATGGACATTATGCG-1	L3_multiome	GMC	GMC	-0.00686819	1	optix	Early	GMC1
stf_2#TAATGGTGTCCTTCTC-1	L3_multiome	Neuron	neuron	0.266737	1	optix	Erm/Ey	Im02
stf_2#TAATTGCCAACAGGTG-1	L3_multiome	Neuron	neuron	-0.0834777	1	pxb	Hth/Opa	GMC2
stf_2#TAATTGCCACCTGGTG-1	L3_multiome	Neuron	neuron	0.595064	1	dpp	Ey/Hbn	181
stf_2#TAATTGCCAGCAACAG-1	L3_multiome	Neuron	neuron	0.255793	0.460389	pxb	Slp/D	Im11
stf_2#TAATTGCCATAAGGAC-1	L3_multiome	Neuron	neuron	0.135407	1	optix	Hth	158
stf_2#TACAACATCATTAGCA-1	L3_multiome	NB	NB	-0.302362	1	dpp	Early	NB
stf_2#TACAACATCTGGCATG-1	L3_multiome	Neuron	neuron	0.441845	1	optix	Hth/Opa	GMC2
stf_2#TACAAGCTCACCGGTA-1	L3_multiome	Neuron	neuron	-0.0834777	0.78173	dpp	Hth/Opa	Im05
stf_2#TACAAGCTCCTAAGTA-1	L3_multiome	Neuron	neuron	0.79206	1	dpp	Erm/Ey	Im06
stf_2#TACAATGTCCATAATG-1	L3_multiome	Neuron	neuron	0.135407	1	pxb	Hbn/Opa/Slp	GMC2
stf_2#TACAATGTCCCGTTAC-1	L3_multiome	Neuron	neuron	0.79206	1	optix	D/B-H1	GMC3*
stf_2#TACAGCTAGCAACATC-1	L3_multiome	GMC	GMC	-0.0615893	0.884802	pxb	Late	GMC1
stf_2#TACAGCTAGCGCCTTT-1	L3_multiome	Neuron	neuron	0.79206	1	optix	Hbn/Opa/Slp	GMC3*
stf_2#TACAGCTAGCGGGCAA-1	L3_multiome	Neuron	neuron	0.255793	0.417948	optix	Hbn/Opa/Slp	GMC2
stf_2#TACAGCTAGTTAGTTG-1	L3_multiome	Neuron	neuron	0.79206	1	dpp	Hth	TEv
stf_2#TACAGGTTCATTACTC-1	L3_multiome	NE	NE	0.0259645		optix		NB
stf_2#TACAGGTTCCTAGTCC-1	L3_multiome	Neuron	neuron	0.266737	1	dpp	Hbn/Opa/Slp	GMC2
stf_2#TACAGGTTCTAATCTC-1	L3_multiome	Neuron	neuron	-0.0506451	0.545272	optix	Hbn/Opa/Slp	GMC3*
stf_2#TACAGGTTCTGGCATG-1	L3_multiome	Neuron	neuron	0.419956	1	optix	D/B-H1	GMC3*
stf_2#TACATCAAGGCACAGG-1	L3_multiome	GMC	GMC	-0.280474	1	dpp	Early	GMC1
stf_2#TACCAAATCGATATTG-1	L3_multiome	Neuron	neuron	1	1	optix	Hbn/Opa/Slp	84
stf_2#TACCAAATCGCAGGCT-1	L3_multiome	Neuron	neuron	0.441845	0.884802	optix	Hth/Opa	Im05
stf_2#TACCAAATCTCGCCTG-1	L3_multiome	Neuron	neuron	0.113518	0.169363	optix	Opa/Erm	GMC2
stf_2#TACCAGGTCAACCAAC-1	L3_multiome	GMC	GMC	-0.00686819	1	dpp	Early	GMC1
stf_2#TACCAGGTCAGGAACA-1	L3_multiome	Neuron	neuron	0.419956	1	optix	Erm/Ey	Tm29
stf_2#TACCAGGTCCCTTGCG-1	L3_multiome	GMC	GMC	1	1	optix	Early	GMC1
stf_2#TACCAGGTCCGCCAAA-1	L3_multiome	Neuron	neuron	0.266737	0.345191	optix	Erm/Ey	Im04
stf_2#TACCAGGTCTCAATGA-1	L3_multiome	Neuron	neuron	-0.302362	1	dpp	Hth/Opa	Im07
stf_2#TACCAGGTCTTGCAAA-1	L3_multiome	Neuron	neuron	-0.0615893	0.690785	optix	Hth/Opa	Im05
stf_2#TACCCGGCACCTGCCT-1	L3_multiome	GMC	GMC	-0.0178124	0.884802	optix	Early	GMC1
stf_2#TACCCGGCACTAAATC-1	L3_multiome	GMC	GMC	0.79206	1	optix	Early	GMC2
stf_2#TACCCGGCAGGCTACT-1	L3_multiome	Neuron	neuron	-0.00686819	1	optix	Hth/Opa	Im05
stf_2#TACCGCAAGACAGGCG-1	L3_multiome	Neuron	neuron	1	1	optix	Hth	180
stf_2#TACCGCAAGATAACCC-1	L3_multiome	Neuron	neuron	0.29957	0.884802	optix	Hbn/Opa/Slp	GMC2
stf_2#TACCGCAAGCTTTGTT-1	L3_multiome	Neuron	neuron	0.113518	1	dpp	Erm/Ey	Im02
stf_2#TACCGCAAGGCGCTAC-1	L3_multiome	Neuron	neuron	0.606008	1	dpp	Hbn/Opa/Slp	Im03
stf_2#TACCGTTGTCAACAAT-1	L3_multiome	Neuron	neuron	1	0.672596	dpp	Ey/Hbn	178
stf_2#TACCGTTGTGGGTACT-1	L3_multiome	Neuron	neuron	1	0.884802	dpp	Hth	TEd
stf_2#TACCTCATCAAGTGAG-1	L3_multiome	Neuron	neuron	0.0259645	0.436137	pxb	Erm/Ey	56
stf_2#TACCTCATCACAGACT-1	L3_multiome	Neuron	neuron	0.79206	0.884802	optix	Hth/Opa	Im08
stf_2#TACCTCATCACAGCCA-1	L3_multiome	GMC	GMC	-0.368027	0.884802	dpp	Early	GMC1
stf_2#TACCTCATCATGTTTC-1	L3_multiome	Neuron	neuron	0.29957	1	optix	Opa/Erm	Im05
stf_2#TACCTCATCGGTTTCC-1	L3_multiome	Neuron	neuron	1	0.678659	optix	Slp/D	83
stf_2#TACCTTAGTACTTAGG-1	L3_multiome	Neuron	neuron	0.29957	0.884802	dpp	Opa/Erm	Mi9
stf_2#TACCTTAGTTAGCATG-1	L3_multiome	Neuron	neuron	0.00407603	0.545272	pxb	D/B-H1	Im12
stf_2#TACCTTAGTTAGGACC-1	L3_multiome	GMC	GMC	0.113518	0.884802	optix	Early	GMC1
stf_2#TACCTTTAGCCGCAAC-1	L3_multiome	Neuron	neuron	0.79206	1	optix	Erm/Ey	Im06
stf_2#TACCTTTAGTCATTGA-1	L3_multiome	GMC	GMC	-0.346139	0.884802	dpp	Early	GMC1
stf_2#TACGCACCAACAACAA-1	L3_multiome	Neuron	neuron	0.79206	0.884802	optix	Hth/Opa	Im05
stf_2#TACGCACCAACACCTA-1	L3_multiome	Neuron	neuron	0.79206	1	optix	Hbn/Opa/Slp	45
stf_2#TACGCACCAGCAAGGC-1	L3_multiome	GMC	GMC	-0.171031	0.690785	dpp	Early	GMC1
stf_2#TACGCTTGTCGTTATC-1	L3_multiome	Neuron	neuron	0.255793	1	optix	Hth/Opa	62
stf_2#TACGCTTGTTTATCGC-1	L3_multiome	Neuron	neuron	0.113518	0.193615	optix	Hbn/Opa/Slp	Im04
stf_2#TACGGATTCCATCAGG-1	L3_multiome	GMC	GMC	-0.127255	0.878739	optix	Late	GMC1
stf_2#TACGGATTCCTCACTA-1	L3_multiome	GMC	GMC	-0.280474	1	dpp	Early	GMC1
stf_2#TACGGATTCGTAACGT-1	L3_multiome	GMC	GMC	0.441845	0.545272	dpp	Late	GMC1
stf_2#TACGGATTCGTTATCT-1	L3_multiome	Neuron	neuron	0.29957	1	optix	Opa/Erm	Im05
stf_2#TACGGATTCTTGAGCG-1	L3_multiome	Neuron	neuron	-0.127255	0.405822	optix	Hth/Opa	GMC2
stf_2#TACGGTTAGAGGCTAA-1	L3_multiome	Neuron	neuron	0.266737	1	optix	D/B-H1	T1
stf_2#TACGTAATCCATCAGG-1	L3_multiome	Neuron	neuron	-0.181976	0.521019	dpp	Hbn/Opa/Slp	Apop
stf_2#TACGTAATCCTTAAGA-1	L3_multiome	Neuron	neuron	-0.0944219	0.411885	pxb	Erm/Ey	56
stf_2#TACGTACAGCAAGACA-1	L3_multiome	GMC	GMC	0.135407	0.884802	optix	Late	NB
stf_2#TACGTACAGGCACAGG-1	L3_multiome	Neuron	neuron	0.79206	0.775667	optix	Erm/Ey	26
stf_2#TACGTACAGGCTAATC-1	L3_multiome	Neuron	neuron	0.29957	1	optix	Hth/Opa	Im07
stf_2#TACGTACAGGTCATTA-1	L3_multiome	Neuron	neuron	0.255793	0.884802	dpp	Ey/Hbn	Im05
stf_2#TACGTACAGTCTCACC-1	L3_multiome	Neuron	neuron	0.00407603	0.884802	pxb	Erm/Ey	GMC2
stf_2#TACGTACAGTTTGGTA-1	L3_multiome	Neuron	neuron	-0.127255	0.327002	optix	Hbn/Opa/Slp	GMC2
stf_2#TACGTTAAGATGGAGC-1	L3_multiome	NB	NB	-0.105366	0.884802	optix	Late	NB
stf_2#TACGTTAAGCTTCTCA-1	L3_multiome	Neuron	neuron	-0.105366	1	optix	Hth/Opa	GMC2
stf_2#TACGTTAAGGCTGTGC-1	L3_multiome	Neuron	neuron	-0.171031	1	optix	Hbn/Opa/Slp	GMC2
stf_2#TACTAAGTCCAAACAC-1	L3_multiome	Neuron	neuron	0.419956	1	optix	Hbn/Opa/Slp	GMC2
stf_2#TACTAAGTCCTCAGTC-1	L3_multiome	Neuron	neuron	0.419956	0.490704	optix	Hth/Opa	NB
stf_2#TACTAAGTCTCCATGC-1	L3_multiome	Neuron	neuron	1	0.424011	optix	Hbn/Opa/Slp	NB
stf_2#TACTCAAAGGTTTACA-1	L3_multiome	GMC	GMC	0.29957	1	dpp	Early	GMC2
stf_2#TACTCGCTCCAAATCA-1	L3_multiome	Neuron	neuron	-0.181976	1	pxb	Hth/Opa	GMC2
stf_2#TACTCGCTCGGGATTT-1	L3_multiome	Neuron	neuron	0.113518	0.436137	optix	Hbn/Opa/Slp	GMC1
stf_2#TACTCGCTCTTAGTGA-1	L3_multiome	Neuron	neuron	-0.00686819	0.22393	pxb	Hbn/Opa/Slp	GMC2
stf_2#TACTGACAGCTCGCTT-1	L3_multiome	NB	NB	-0.225753	1	optix	Late	NB
stf_2#TACTGAGGTGCATTAG-1	L3_multiome	GMC	GMC	0.266737	1	optix	Early	GMC2
stf_2#TACTGCACAATAACCT-1	L3_multiome	Neuron	neuron	-0.324251	0.417948	dpp	Hth/Opa	GMC2
stf_2#TACTGCACAATCCCTT-1	L3_multiome	GMC	GMC	-0.214808	0.448263	optix	Late	GMC1
stf_2#TACTGCACACCTGTAA-1	L3_multiome	Neuron	neuron	-0.324251	1	optix	D/B-H1	Im12
stf_2#TACTGCACAGGCATGA-1	L3_multiome	Neuron	neuron	0.29957	1	optix	Erm/Ey	71
stf_2#TACTGCACAGGTTATT-1	L3_multiome	Neuron	neuron	0.266737	1	optix	D/B-H1	Apop
stf_2#TACTGCACAGTAGGTG-1	L3_multiome	Neuron	neuron	1	1	dpp	Hth	TEv
stf_2#TACTGCACATAATCGT-1	L3_multiome	Neuron	neuron	0.0806856	1	optix	Ey/Hbn	Dm10
stf_2#TACTGGCCAACTAGAA-1	L3_multiome	Neuron	neuron	0.255793	0.460389	dpp	Hbn/Opa/Slp	GMC1
stf_2#TACTGGCCAAGGGTTG-1	L3_multiome	Neuron	neuron	0.595064	1	optix	Erm/Ey	Im06
stf_2#TACTGGCCAATAACCT-1	L3_multiome	Neuron	neuron	0.441845	1	optix	Hbn/Opa/Slp	Im03
stf_2#TACTGGCCAGGAACAT-1	L3_multiome	Neuron	neuron	1	1	dpp	Hth	NB
stf_2#TACTTCGTCGGTTTCC-1	L3_multiome	Neuron	neuron	0.135407	1	dpp	Hth	179
stf_2#TACTTGTTCGGTTAGT-1	L3_multiome	Neuron	neuron	0.419956	1	dpp	Hbn/Opa/Slp	GMC2
stf_2#TAGACCAGTGTTTCAC-1	L3_multiome	GMC	GMC	-0.00686819	1	pxb	Early	GMC1
stf_2#TAGACCAGTTGCAATG-1	L3_multiome	Neuron	neuron	0.606008	1	optix	Hth/Opa	Im07
stf_2#TAGAGCCGTGAAGCCT-1	L3_multiome	Neuron	neuron	0.419956	1	optix	Slp/D	Im05
stf_2#TAGAGCCGTGTAATAC-1	L3_multiome	Neuron	neuron	-0.127255	0.436137	optix	Hth/Opa	GMC3*
stf_2#TAGAGCCGTTAGGATT-1	L3_multiome	Neuron	neuron	0.266737	1	optix	Hbn/Opa/Slp	Dm8
stf_2#TAGCAGGCAGTAGGTG-1	L3_multiome	Neuron	neuron	-0.236697	1	optix	Slp/D	GMC2
stf_2#TAGCAGGCATCATGGC-1	L3_multiome	Neuron	neuron	-0.00686819	0.587713	dpp	Hth/Opa	GMC2
stf_2#TAGCAGGCATGAATAG-1	L3_multiome	Neuron	neuron	0.266737	1	pxb	Erm/Ey	GMC2
stf_2#TAGCAGGCATTGCGAC-1	L3_multiome	Neuron	neuron	0.113518	1	optix	Erm/Ey	GMC2
stf_2#TAGCATATCAAGTGTC-1	L3_multiome	Neuron	neuron	-0.433693	0.884802	pxb	Ey/Hbn	Im05
stf_2#TAGCATATCCTAAGTA-1	L3_multiome	Neuron	neuron	0.0259645	1	pxb	Hth/Opa	Tm2
stf_2#TAGCATATCGCATTAA-1	L3_multiome	Neuron	neuron	1	1	optix	Slp/D	GMC2
stf_2#TAGCATATCTAACTGA-1	L3_multiome	Neuron	neuron	-0.00686819	1	optix	Hth	GMC2
stf_2#TAGCATATCTTAGTGA-1	L3_multiome	GMC	GMC	0.179184	0.460389	dpp	Early	GMC1
stf_2#TAGCCTCTCCTAGTTT-1	L3_multiome	Neuron	neuron	0.255793	0.672596	optix	Erm/Ey	GMC2
stf_2#TAGCCTCTCGATTATG-1	L3_multiome	Neuron	neuron	-0.127255	1	optix	Hth/Opa	GMC1
stf_2#TAGCCTCTCGCTTCTA-1	L3_multiome	Neuron	neuron	-0.0944219	0.690785	optix	Slp/D	GMC2
stf_2#TAGCCTCTCTTCAATC-1	L3_multiome	Neuron	neuron	-0.171031	1	dpp	Slp/D	92
stf_2#TAGCCTGAGGACCTTG-1	L3_multiome	Neuron	neuron	0.00407603	0.490704	optix	Hth/Opa	Im05
stf_2#TAGCCTGAGGCTAATC-1	L3_multiome	Neuron	neuron	-0.0834777	0.884802	pxb	Erm/Ey	TmY8*
stf_2#TAGCCTGAGTGAGAGC-1	L3_multiome	Neuron	neuron	0.419956	1	optix	Erm/Ey	Im02
stf_2#TAGCCTGAGTTAGACC-1	L3_multiome	Neuron	neuron	-0.181976	1	optix	Hth/Opa	Tm2
stf_2#TAGCCTTGTAGCTAGC-1	L3_multiome	Neuron	neuron	0.79206	1	optix	Hth/Opa	Im07
stf_2#TAGCCTTGTGTCCAGG-1	L3_multiome	GMC	GMC	0.135407	0.611965	optix	Early	GMC2
stf_2#TAGCGCGGTCGTAAAT-1	L3_multiome	GMC	GMC	-0.105366	1	pxb	Early	GMC1
stf_2#TAGCGGACAAATTCGT-1	L3_multiome	GMC	GMC	0.79206	1	optix	Early	GMC1
stf_2#TAGCGGACAACTCGCG-1	L3_multiome	Neuron	neuron	0.606008	1	dpp	Hbn/Opa/Slp	Im04
stf_2#TAGCGGACATGCTTAG-1	L3_multiome	Neuron	neuron	0.135407	1	dpp	Hbn/Opa/Slp	GMC2
stf_2#TAGCGGCTCATCCTCA-1	L3_multiome	Neuron	neuron	0.606008	1	dpp	Hth/Opa	Tm1
stf_2#TAGCGGCTCCCATAAA-1	L3_multiome	Neuron	neuron	1	0.884802	optix	Hbn/Opa/Slp	Im03
stf_2#TAGCGGCTCCTAAGAC-1	L3_multiome	Neuron	neuron	0.419956	1	dpp	Erm/Ey	Im04
stf_2#TAGCTAATCCGGTTAG-1	L3_multiome	GMC	GMC	-0.00686819	1	optix	Early	GMC1
stf_2#TAGCTAATCTGCAAAC-1	L3_multiome	Neuron	neuron	0.0259645	0.78173	dpp	Slp/D	GMC2
stf_2#TAGCTAGGTTATAGCG-1	L3_multiome	Neuron	neuron	0.113518	1	optix	Hth/Opa	Im07
stf_2#TAGCTAGGTTTGCAGA-1	L3_multiome	GMC	GMC	0.255793	0.175426	optix	Late	GMC3*
stf_2#TAGCTTAAGACAGGTA-1	L3_multiome	Neuron	neuron	0.00407603	0.399758	dpp	Hbn/Opa/Slp	GMC2
stf_2#TAGCTTAAGCGGGCAA-1	L3_multiome	Neuron	neuron	0.419956	1	dpp	Slp/D	138
stf_2#TAGCTTAAGTCATGCG-1	L3_multiome	Neuron	neuron	0.0806856	1	optix	Hbn/Opa/Slp	Tm5ab
stf_2#TAGCTTGCAGCAAGAT-1	L3_multiome	Neuron	neuron	0.606008	1	dpp	Hth/Opa	Mi4
stf_2#TAGGAACCAGGACCAA-1	L3_multiome	Neuron	neuron	-0.214808	0.229993	optix	Hbn/Opa/Slp	GMC2
stf_2#TAGGAACCAGGCATGA-1	L3_multiome	Neuron	neuron	-0.444637	0.775667	pxb	Ey/Hbn	173
stf_2#TAGGAGGGTCATCCTG-1	L3_multiome	Neuron	neuron	-0.324251	0.333065	optix	Hth	LC14
stf_2#TAGGAGTCAGTCTATG-1	L3_multiome	Neuron	neuron	-0.181976	1	optix	Slp/D	Im11
stf_2#TAGGCTAGTGACATGC-1	L3_multiome	Neuron	neuron	-0.00686819	1	optix	Hth/Opa	Im07
stf_2#TAGGGTTTCATTACTC-1	L3_multiome	Neuron	neuron	0.441845	1	dpp	D/B-H1	T1
stf_2#TAGGGTTTCCTTGAGG-1	L3_multiome	Neuron	neuron	-0.0834777	0.424011	pxb	Ey/Hbn	168
stf_2#TAGGTGCGTACCGTTT-1	L3_multiome	Neuron	neuron	0.266737	0.78173	optix	Slp/D	Im12
stf_2#TAGGTGCGTTCAAGAT-1	L3_multiome	GMC	GMC	0.266737	1	dpp	Early	NB
stf_2#TAGGTTATCATCCTCA-1	L3_multiome	Neuron	neuron	0.113518	1	optix	Hth/Opa	GMC2
stf_2#TAGGTTATCATGTGGT-1	L3_multiome	Neuron	neuron	1	1	pxb	Erm/Ey	174
stf_2#TAGGTTGGTGTCACGG-1	L3_multiome	NB	NB	0.0806856	1	optix	Early	NB
stf_2#TAGGTTGGTTATGTGG-1	L3_multiome	Neuron	neuron	0.135407	1	optix	Hth/Opa	Tm2
stf_2#TAGTAACGTTTGACCT-1	L3_multiome	Neuron	neuron	0.595064	0.490704	dpp	Hth	TEd
stf_2#TAGTAAGCATGGCCTG-1	L3_multiome	Neuron	neuron	-0.0178124	1	optix	Hth/Opa	Tm2
stf_2#TAGTAGGAGGGACCTC-1	L3_multiome	Neuron	neuron	0.606008	1	optix	Opa/Erm	Mi9
stf_2#TAGTCAATCTCAATGA-1	L3_multiome	GMC	GMC	0.606008	0.884802	optix	Early	GMC1
stf_2#TAGTGAGAGCCACAAT-1	L3_multiome	Neuron	neuron	0.441845	0.78173	optix	Hth/Opa	GMC2
stf_2#TAGTGAGAGTAACGAG-1	L3_multiome	Neuron	neuron	0.419956	0.490704	optix	Hth	GMC2
stf_2#TAGTGAGAGTGAGCGG-1	L3_multiome	Neuron	neuron	-0.236697	0.399758	pxb	Erm/Ey	Im05
stf_2#TAGTGGCGTACCGGAT-1	L3_multiome	NB	NB	-0.171031	1	dpp	Late	NB
stf_2#TAGTGGCGTACTGATG-1	L3_multiome	Neuron	neuron	1	1	dpp	Hth	TEe
stf_2#TAGTGGCGTTTATTCG-1	L3_multiome	GMC	GMC	-0.0178124	0.193615	optix	Late	GMC3*
stf_2#TAGTGTGGTAAATTGC-1	L3_multiome	Neuron	neuron	0.606008	1	optix	Erm/Ey	Im04
stf_2#TAGTGTGGTACCAGGT-1	L3_multiome	Neuron	neuron	-0.0615893	0.460389	pxb	Hth/Opa	GMC2
stf_2#TAGTGTGGTAGGATTT-1	L3_multiome	Neuron	neuron	1	1	optix	Hbn/Opa/Slp	Dm8
stf_2#TAGTGTGGTCTTTATG-1	L3_multiome	Neuron	neuron	0.266737	1	optix	D/B-H1	GMC3*
stf_2#TAGTGTGGTTAGGTTG-1	L3_multiome	Neuron	neuron	-0.214808	0.436137	optix	Hbn/Opa/Slp	GMC3*
stf_2#TAGTTGTCAAGGTAAC-1	L3_multiome	GMC	GMC	-0.00686819	1	optix	Early	GMC1
stf_2#TAGTTGTCAGACAAAC-1	L3_multiome	Neuron	neuron	0.266737	0.884802	optix	Hth/Opa	62
stf_2#TAGTTTGAGCTCAAAC-1	L3_multiome	Neuron	neuron	1	0.545272	dpp	Hth	TEd
stf_2#TAGTTTGAGGCCTAAT-1	L3_multiome	Neuron	neuron	1	1	dpp	Hth	TEe
stf_2#TATAACCCACTTACAG-1	L3_multiome	NB	NB	-0.105366	1	dpp	Early	NB
stf_2#TATAACCCAGAACCGA-1	L3_multiome	Neuron	neuron	0.29957	0.678659	optix	Opa/Erm	Im05
stf_2#TATAACCCAGGACCAA-1	L3_multiome	Neuron	neuron	-0.171031	0.775667	optix	Slp/D	GMC2
stf_2#TATAACCCAGGCAAGC-1	L3_multiome	Neuron	neuron	-0.324251	0.678659	dpp	Hbn/Opa/Slp	GMC3*
stf_2#TATAACCCATGTGGGA-1	L3_multiome	Neuron	neuron	0.606008	1	optix	Hth/Opa	Im07
stf_2#TATAGCCAGCACTTGG-1	L3_multiome	NB	NB	-0.269529	1	dpp	Late	GMC1
stf_2#TATAGCCAGGGTTATC-1	L3_multiome	Neuron	neuron	0.0806856	1	optix	Hth/Opa	GMC1
stf_2#TATAGCCAGTAGCTTA-1	L3_multiome	Neuron	neuron	-0.127255	1	pxb	Hth/Opa	GMC2
stf_2#TATAGCCAGTTTCCGC-1	L3_multiome	Neuron	neuron	0.606008	0.611965	optix	Hth/Opa	Mi4
stf_2#TATAGGTGTGATGAAA-1	L3_multiome	Neuron	neuron	0.135407	1	optix	Erm/Ey	Im05
stf_2#TATAGGTGTGCGCATG-1	L3_multiome	Neuron	neuron	0.266737	1	optix	Hth/Opa	Tm1
stf_2#TATATCCTCGCTAAAC-1	L3_multiome	GMC	GMC	0.113518	1	optix	Early	GMC1
stf_2#TATATCCTCGCTAGCA-1	L3_multiome	Neuron	neuron	0.419956	1	optix	Hbn/Opa/Slp	TmY14*
stf_2#TATCACAAGGCTACTG-1	L3_multiome	Neuron	neuron	0.113518	0.678659	optix	Hth/Opa	GMC2
stf_2#TATCACAAGTAACCCG-1	L3_multiome	GMC	GMC	0.419956	0.0905431	dpp	Early	Im08
stf_2#TATCACAAGTCATGCG-1	L3_multiome	Neuron	neuron	0.441845	1	optix	Opa/Erm	Im05
stf_2#TATCACGCAATCGCAC-1	L3_multiome	Neuron	neuron	0.79206	0.884802	optix	Opa/Erm	Im05
stf_2#TATCACGCAGTTTGGC-1	L3_multiome	Neuron	neuron	0.113518	1	optix	Hth/Opa	Im05
stf_2#TATCACGCATGATTGT-1	L3_multiome	GMC	GMC	-0.214808	0.327002	dpp	Late	GMC3*
stf_2#TATCCAGCATAGGCGA-1	L3_multiome	Neuron	neuron	0.606008	1	optix	Slp/D	Im12
stf_2#TATCCGGAGCCATCAG-1	L3_multiome	NB	NB	-0.181976	0.611965	dpp	Early	NB
stf_2#TATCCGGAGCCTGGTA-1	L3_multiome	Neuron	neuron	0.0259645	1	dpp	Hth/Opa	Im03
stf_2#TATCGAGGTAGCTGGT-1	L3_multiome	Neuron	neuron	0.135407	0.78173	optix	Hbn/Opa/Slp	GMC2
stf_2#TATCGAGGTCTAACCT-1	L3_multiome	GMC	GMC	-0.105366	1	optix	Early	GMC1
stf_2#TATCGAGGTTAGTACG-1	L3_multiome	NB	NB	-0.171031	0.510597	dpp	Early	NB
stf_2#TATCGCACATAAGCAA-1	L3_multiome	GMC	GMC	-0.433693	0.611965	dpp	Early	GMC1
stf_2#TATCGCACATGTCAAT-1	L3_multiome	GMC	GMC	0.595064	0.545272	optix	Late	GMC1
stf_2#TATGAAGCACATTAAC-1	L3_multiome	Neuron	neuron	-0.127255	0.678659	optix	Erm/Ey	GMC2
stf_2#TATGAAGCAGCAATAA-1	L3_multiome	Neuron	neuron	0.419956	1	optix	Hth/Opa	Tm4
stf_2#TATGAAGCAGCATTAT-1	L3_multiome	Neuron	neuron	0.113518	1	optix	Hth	Mi1
stf_2#TATGAAGCAGGAAGCC-1	L3_multiome	Neuron	neuron	0.441845	0.884802	optix	Opa/Erm	Im05
stf_2#TATGAAGCAGTTATCG-1	L3_multiome	NB	NB	0.135407	1	optix	Late	NB
stf_2#TATGAAGCATCGTTCT-1	L3_multiome	Neuron	neuron	0.266737	0.58165	optix	Erm/Ey	95
stf_2#TATGACATCAATGTGC-1	L3_multiome	Neuron	neuron	0.79206	0.775667	dpp	Hbn/Opa/Slp	Apop
stf_2#TATGACATCATGCTCC-1	L3_multiome	Neuron	neuron	0.606008	1	optix	Hbn/Opa/Slp	Im03
stf_2#TATGACTCACAGAAAC-1	L3_multiome	Neuron	neuron	-0.00686819	1	dpp	Hbn/Opa/Slp	Apop
stf_2#TATGACTCACATTAAC-1	L3_multiome	Neuron	neuron	0.29957	1	optix	Hbn/Opa/Slp	GMC1
stf_2#TATGACTCACCTGCCT-1	L3_multiome	Neuron	neuron	0.135407	0.884802	dpp	Hbn/Opa/Slp	GMC2
stf_2#TATGACTCACGGTACT-1	L3_multiome	Neuron	neuron	0.595064	0.290624	optix	Slp/D	GMC3*
stf_2#TATGACTCAGTCTAGC-1	L3_multiome	Neuron	neuron	0.29957	1	optix	Opa/Erm	Mi9
stf_2#TATGCATCAGAGGCTA-1	L3_multiome	Neuron	neuron	-0.0615893	0.78173	pxb	Slp/D	Im03
stf_2#TATGCATCAGAGGGAG-1	L3_multiome	Neuron	neuron	0.29957	1	dpp	Ey/Hbn	Im05
stf_2#TATGGATGTATTACCC-1	L3_multiome	Neuron	neuron	-0.0834777	0.678659	dpp	Hbn/Opa/Slp	80
stf_2#TATGGATGTTGTTGTC-1	L3_multiome	Neuron	neuron	-0.00686819	1	optix	Hth	Mi1
stf_2#TATGGGCGTAAAGCGG-1	L3_multiome	Neuron	neuron	0.595064	1	optix	Hbn/Opa/Slp	Dm11
stf_2#TATGGGCGTTATGTGG-1	L3_multiome	GMC	GMC	0.595064	1	optix	Early	GMC2
stf_2#TATGGTCAGCTGAGGG-1	L3_multiome	Neuron	neuron	-0.389916	0.296687	optix	Hbn/Opa/Slp	GMC2
stf_2#TATGGTCAGTGAACGA-1	L3_multiome	Neuron	neuron	0.135407	0.884802	dpp	Hth	180
stf_2#TATTACCTCTTAGGAC-1	L3_multiome	GMC	GMC	0.266737	0.611965	pxb	Late	GMC1
stf_2#TATTAGCCACATGCTA-1	L3_multiome	Neuron	neuron	0.419956	0.545272	optix	Erm/Ey	GMC2
stf_2#TATTAGCCAGAATGAC-1	L3_multiome	Neuron	neuron	0.595064	0.678659	optix	Hbn/Opa/Slp	GMC1
stf_2#TATTAGGTCATTGTCT-1	L3_multiome	Neuron	neuron	-0.105366	1	dpp	Hth/Opa	Im07
stf_2#TATTAGGTCATTGTTC-1	L3_multiome	Neuron	neuron	-0.0178124	0.593776	dpp	Hbn/Opa/Slp	GMC2
stf_2#TATTAGGTCCCATAGG-1	L3_multiome	Neuron	neuron	0.606008	1	dpp	Erm/Ey	Im04
stf_2#TATTAGGTCCCTCTAA-1	L3_multiome	Neuron	neuron	0.79206	1	optix	Erm/Ey	Im04
stf_2#TATTAGGTCTCACTCA-1	L3_multiome	Neuron	neuron	0.606008	0.884802	optix	Hbn/Opa/Slp	GMC2
stf_2#TATTCGTTCAATGACC-1	L3_multiome	Neuron	neuron	0.441845	0.490704	optix	Hbn/Opa/Slp	Im12
stf_2#TATTCGTTCATAGCCG-1	L3_multiome	Neuron	neuron	0.0259645	1	optix	Hth/Opa	GMC2
stf_2#TATTCGTTCATGCATA-1	L3_multiome	Neuron	neuron	0.419956	0.884802	optix	Hth/Opa	Tm4
stf_2#TATTCGTTCCCTCAAC-1	L3_multiome	Neuron	neuron	-0.181976	0.314876	optix	Hbn/Opa/Slp	GMC3*
stf_2#TATTCGTTCCCTTGCG-1	L3_multiome	Neuron	neuron	0.255793	1	dpp	Hth	Mi1
stf_2#TATTCGTTCCTACCTA-1	L3_multiome	GMC	GMC	-0.0178124	0.884802	optix	Early	GMC2
stf_2#TATTCGTTCTTAGTCT-1	L3_multiome	Neuron	neuron	0.179184	1	dpp	Slp/D	GMC3*
stf_2#TATTCGTTCTTCAATC-1	L3_multiome	Neuron	neuron	0.255793	0.884802	optix	Slp/D	GMC3*
stf_2#TATTGACCAATTAAGG-1	L3_multiome	Neuron	neuron	0.0806856	1	dpp	Slp/D	58
stf_2#TATTTGCTCAAACCTA-1	L3_multiome	Neuron	neuron	0.606008	1	optix	Hbn/Opa/Slp	TmY14*
stf_2#TATTTGGAGGAGTCGG-1	L3_multiome	Neuron	neuron	0.0259645	1	optix	Hth/Opa	GMC2
stf_2#TATTTGGAGTTGTCTT-1	L3_multiome	Neuron	neuron	-0.0615893	0.884802	dpp	Hth	179
stf_2#TCAAACCAGACACCGC-1	L3_multiome	Neuron	neuron	0.266737	1	optix	Hth/Opa	Tm2
stf_2#TCAAACCAGACCATAC-1	L3_multiome	Neuron	neuron	-0.105366	0.884802	pxb	D/B-H1	GMC3*
stf_2#TCAAACCAGGCATTGT-1	L3_multiome	GMC	GMC	0.135407	0.490704	optix	Late	GMC1
stf_2#TCAACAATCATGCATA-1	L3_multiome	Neuron	neuron	0.441845	0.78173	optix	Hbn/Opa/Slp	GMC1
stf_2#TCAACAATCGATAACC-1	L3_multiome	GMC	GMC	0.113518	0.545272	dpp	Early	GMC2
stf_2#TCAACAATCTAAATCG-1	L3_multiome	Neuron	neuron	-0.181976	1	dpp	D/B-H1	Im12
stf_2#TCAAGAACAAGGACCA-1	L3_multiome	Neuron	neuron	0.419956	1	dpp	Ey/Hbn	Im05
stf_2#TCAAGAACAGGCCAAA-1	L3_multiome	Neuron	neuron	1	1	optix	Hth/Opa	Im05
stf_2#TCAAGAACAGGCTAGA-1	L3_multiome	Neuron	neuron	0.606008	0.884802	dpp	Hth/Opa	Im05
stf_2#TCAAGACTCGATAACC-1	L3_multiome	GMC	GMC	0.419956	0.676638	optix	Late	GMC3*
stf_2#TCAAGACTCTTCAATC-1	L3_multiome	Neuron	neuron	0.79206	0.690785	dpp	Hth	TEd
stf_2#TCAAGACTCTTTGAGA-1	L3_multiome	Neuron	neuron	-0.171031	1	pxb	Hth/Opa	GMC2
stf_2#TCAAGCTAGGAAACTG-1	L3_multiome	Neuron	neuron	0.79206	1	pxb	Hbn/Opa/Slp	30
stf_2#TCAAGCTAGGATCCGC-1	L3_multiome	Neuron	neuron	-0.19292	1	pxb	Hth/Opa	Im07
stf_2#TCAAGGAAGAACCTAC-1	L3_multiome	Neuron	neuron	0.0806856	1	optix	Hth/Opa	Im05
stf_2#TCAAGGAAGAATCGCT-1	L3_multiome	Neuron	neuron	-0.0178124	1	pxb	Slp/D	GMC3*
stf_2#TCAAGGAAGCATGTTA-1	L3_multiome	Neuron	neuron	0.135407	1	pxb	Hth/Opa	Tm2
stf_2#TCAAGGAAGTCATTAG-1	L3_multiome	Neuron	neuron	0.29957	1	pxb	Hbn/Opa/Slp	120
stf_2#TCAAGGTTCAGGGCCT-1	L3_multiome	Neuron	neuron	-0.214808	1	optix	Hth/Opa	GMC2
stf_2#TCAAGGTTCATCCTAT-1	L3_multiome	Neuron	neuron	-0.324251	1	optix	D/B-H1	Im12
stf_2#TCAAGGTTCTGCAACG-1	L3_multiome	GMC	GMC	-0.368027	1	optix	Early	GMC1
stf_2#TCAAGTATCCTCCTAA-1	L3_multiome	Neuron	neuron	0.419956	0.78173	optix	Hbn/Opa/Slp	GMC2
stf_2#TCAAGTATCCTGAATA-1	L3_multiome	Neuron	neuron	0.441845	0.417948	dpp	Slp/D	GMC1
stf_2#TCAAGTATCCTTAGTT-1	L3_multiome	Neuron	neuron	-0.411804	0.678659	optix	Erm/Ey	Im04
stf_2#TCACATAAGACAGGCG-1	L3_multiome	GMC	GMC	-0.105366	0.490704	optix	Late	GMC1
stf_2#TCACATAAGGATCCGC-1	L3_multiome	GMC	GMC	-0.302362	0.151174	pxb	Early	GMC1
stf_2#TCACATAAGGTAGCTT-1	L3_multiome	Neuron	neuron	0.419956	1	optix	Erm/Ey	Im06
stf_2#TCACCTCAGAAAGGAA-1	L3_multiome	NB	NB	-0.346139	0.545272	optix	Early	NB
stf_2#TCACGGATCCTAAGGT-1	L3_multiome	Neuron	neuron	-0.127255	0.78173	optix	Ey/Hbn	Im05
stf_2#TCACTGACAAACTGTT-1	L3_multiome	Neuron	neuron	0.79206	1	dpp	Hth/Opa	Im05
stf_2#TCACTGACACTAAGTT-1	L3_multiome	GMC	GMC	0.419956	0.545272	dpp	Late	GMC1
stf_2#TCACTGACATGAAATG-1	L3_multiome	Neuron	neuron	0.179184	0.884802	pxb	Erm/Ey	174
stf_2#TCACTGACATTGTGTG-1	L3_multiome	Neuron	neuron	0.79206	0.399758	optix	D/B-H1	GMC3*
stf_2#TCAGCAAGTCATCCTG-1	L3_multiome	GMC	GMC	0.0259645	0.611965	optix	Early	GMC2
stf_2#TCAGCGATCACGCATG-1	L3_multiome	Neuron	neuron	0.79206	1	optix	Erm/Ey	Tm9d
stf_2#TCAGCGATCAGCAAGA-1	L3_multiome	Neuron	neuron	0.419956	0.36338	optix	Hth/Opa	GMC2
stf_2#TCAGCGATCGGTTAGT-1	L3_multiome	GMC	GMC	-0.346139	1	pxb	Early	GMC1
stf_2#TCAGGAGCAATAATGG-1	L3_multiome	Neuron	neuron	-0.389916	0.114795	pxb	Erm/Ey	Im05
stf_2#TCAGGAGCACCAACCG-1	L3_multiome	Neuron	neuron	0.113518	0.587713	optix	Hbn/Opa/Slp	GMC2
stf_2#TCAGGAGCACTAAGAA-1	L3_multiome	Neuron	neuron	0.266737	1	dpp	Hth	Pm2
stf_2#TCAGGAGCATAGCAGG-1	L3_multiome	Neuron	neuron	0.606008	0.884802	dpp	Erm/Ey	Im02
stf_2#TCAGGTTAGGCATGTT-1	L3_multiome	Neuron	neuron	0.135407	1	optix	Erm/Ey	Im02
stf_2#TCAGGTTAGGCGGGTA-1	L3_multiome	Neuron	neuron	-0.324251	1	dpp	Hth/Opa	Im07
stf_2#TCAGTAATCAGGAACA-1	L3_multiome	Neuron	neuron	0.79206	1	optix	Hbn/Opa/Slp	Dm11
stf_2#TCAGTAATCAGGTCCA-1	L3_multiome	Neuron	neuron	0.79206	1	optix	Erm/Ey	Im04
stf_2#TCAGTAATCATCCTAT-1	L3_multiome	GMC	GMC	0.266737	1	optix	Early	GMC1
stf_2#TCAGTAATCCGCAAAT-1	L3_multiome	GMC	GMC	-0.105366	0.884802	dpp	Early	GMC1
stf_2#TCAGTAATCCTAATAG-1	L3_multiome	Neuron	neuron	-0.105366	0.884802	optix	Hth/Opa	GMC2
stf_2#TCAGTAATCCTAGTTT-1	L3_multiome	Neuron	neuron	-0.0944219	0.545272	dpp	Slp/D	GMC2
stf_2#TCAGTAATCGCAGGCT-1	L3_multiome	NB	NB	-0.127255	0.611965	optix	Early	NB
stf_2#TCAGTAATCGTAATCA-1	L3_multiome	Neuron	neuron	0.135407	1	optix	Hth/Opa	Tm2
stf_2#TCAGTAGGTAGCTGCG-1	L3_multiome	Neuron	neuron	0.29957	1	optix	Ey/Hbn	Im05
stf_2#TCAGTAGGTCATAGAT-1	L3_multiome	Neuron	neuron	-0.0615893	1	optix	Hth/Opa	Im05
stf_2#TCAGTAGGTTAGTTGG-1	L3_multiome	Neuron	neuron	0.595064	1	pxb	Hth/Opa	Im07
stf_2#TCAGTAGGTTTGGCTT-1	L3_multiome	Neuron	neuron	0.79206	1	optix	Erm/Ey	Im04
stf_2#TCAGTGAGTACGTTTC-1	L3_multiome	Neuron	neuron	0.595064	1	optix	Erm/Ey	Im04
stf_2#TCAGTGAGTCAAGTGC-1	L3_multiome	Neuron	neuron	-0.225753	0.290624	dpp	Hbn/Opa/Slp	GMC1
stf_2#TCAGTGAGTTACGCGG-1	L3_multiome	GMC	GMC	-0.280474	0.78173	dpp	Early	GMC1
stf_2#TCAGTGAGTTCAAGAT-1	L3_multiome	GMC	GMC	-0.105366	0.448263	optix	Early	GMC1
stf_2#TCATAACCAAAGGTAC-1	L3_multiome	Neuron	neuron	0.419956	1	dpp	Hth	TEe
stf_2#TCATAACCATCATGTG-1	L3_multiome	GMC	GMC	0.606008	1	optix	Early	GMC1
stf_2#TCATAACCATTGTCAG-1	L3_multiome	Neuron	neuron	0.135407	1	pxb	Erm/Ey	54
stf_2#TCATACTTCACATTGA-1	L3_multiome	Neuron	neuron	0.441845	1	dpp	Hbn/Opa/Slp	Lai
stf_2#TCATACTTCCTTAAGA-1	L3_multiome	GMC	GMC	-0.236697	0.611965	dpp	Early	NB
stf_2#TCATACTTCGCTAGCA-1	L3_multiome	Neuron	neuron	-0.0615893	0.78173	dpp	D/B-H1	Apop
stf_2#TCATCCATCAAGGACA-1	L3_multiome	Neuron	neuron	0.29957	0.690785	optix	Hth/Opa	Mi4
stf_2#TCATCCATCCAGGAAA-1	L3_multiome	GMC	GMC	0.79206	0.884802	optix	Early	GMC3*
stf_2#TCATCCATCCTTGTTG-1	L3_multiome	Neuron	neuron	-0.389916	0.169363	dpp	Hbn/Opa/Slp	GMC3*
stf_2#TCATCCATCGAGGTGG-1	L3_multiome	Neuron	neuron	1	1	optix	Hbn/Opa/Slp	GMC2
stf_2#TCATCCATCGCTTCTA-1	L3_multiome	Neuron	neuron	-0.357083	1	optix	Ey/Hbn	Im05
stf_2#TCATGCCTCCCGTTGT-1	L3_multiome	GMC	GMC	0.135407	0.884802	pxb	Late	GMC1
stf_2#TCATGCCTCTTGCAAA-1	L3_multiome	Neuron	neuron	0.595064	1	optix	Slp/D	82
stf_2#TCATGTTTCCGCTAGA-1	L3_multiome	GMC	GMC	-0.171031	0.254245	dpp	Late	GMC2
stf_2#TCATGTTTCCTTAAGA-1	L3_multiome	Neuron	neuron	-0.269529	0.521019	pxb	Ey/Hbn	168
stf_2#TCATGTTTCGTGCTTC-1	L3_multiome	Neuron	neuron	0.419956	0.690785	optix	Slp/D	GMC2
stf_2#TCATGTTTCTTAGTCT-1	L3_multiome	Neuron	neuron	-0.368027	0.351254	dpp	Hth/Opa	85
stf_2#TCATTACTCAGGCCTA-1	L3_multiome	GMC	GMC	0.441845	1	optix	Early	GMC2
stf_2#TCATTGCGTAGCAGCT-1	L3_multiome	Neuron	neuron	0.441845	1	optix	Hbn/Opa/Slp	Dm9
stf_2#TCATTGCGTATTGGAT-1	L3_multiome	Neuron	neuron	0.606008	1	dpp	Hth	180
stf_2#TCATTGCGTGTTCCCA-1	L3_multiome	Neuron	neuron	0.441845	1	optix	Ey/Hbn	Dm10
stf_2#TCATTGCGTTTGTCTA-1	L3_multiome	Neuron	neuron	0.606008	0.672596	optix	Erm/Ey	26
stf_2#TCATTGTTCGAGCTAT-1	L3_multiome	GMC	GMC	0.29957	0.690785	optix	Early	GMC1
stf_2#TCATTGTTCTGGCAAT-1	L3_multiome	Neuron	neuron	0.113518	1	dpp	Hth/Opa	GMC2
stf_2#TCATTTGGTCCTTAGT-1	L3_multiome	Neuron	neuron	1	1	optix	Hbn/Opa/Slp	45
stf_2#TCATTTGGTGGAGCAA-1	L3_multiome	Neuron	neuron	-0.127255	0.884802	optix	Hbn/Opa/Slp	GMC2
stf_2#TCATTTGGTTAACGGC-1	L3_multiome	Neuron	neuron	1	1	dpp	Hth	TEv
stf_2#TCCACAACATACTCCT-1	L3_multiome	GMC	GMC	0.0806856	1	optix	Late	GMC1
stf_2#TCCAGCAAGCAACATC-1	L3_multiome	Neuron	neuron	0.0806856	1	dpp	Hth/Opa	Im05
stf_2#TCCAGCAAGCACCACA-1	L3_multiome	Neuron	neuron	0.113518	0.884802	optix	Erm/Ey	GMC1
stf_2#TCCAGCAAGTAGCGCC-1	L3_multiome	Neuron	neuron	-0.127255	1	dpp	Hth	Mi1
stf_2#TCCAGGATCCCTCTAA-1	L3_multiome	Neuron	neuron	0.441845	1	optix	Hth/Opa	NB
stf_2#TCCAGGATCCCTGATC-1	L3_multiome	Neuron	neuron	0.179184	0.884802	dpp	Hth	GMC1
stf_2#TCCAGGATCGTTAAGC-1	L3_multiome	GMC	GMC	-0.346139	0.78173	optix	Early	GMC1
stf_2#TCCAGGATCTCAATGA-1	L3_multiome	Neuron	neuron	-0.181976	0.339128	optix	Hbn/Opa/Slp	GMC3*
stf_2#TCCAGGTCAAGCTTAT-1	L3_multiome	GMC	GMC	0.606008	0.611965	optix	Early	GMC2
stf_2#TCCAGGTCAAGGTGCA-1	L3_multiome	Neuron	neuron	-0.105366	1	dpp	Hth	Im07
stf_2#TCCATAAAGCCTGATG-1	L3_multiome	Neuron	neuron	-0.181976	0.351254	optix	Erm/Ey	Mi9
stf_2#TCCATAAAGGTCCACA-1	L3_multiome	NE	NE	-0.0178124		optix		LPC
stf_2#TCCATAAAGTTATGGC-1	L3_multiome	Neuron	neuron	0.606008	0.884802	optix	Hbn/Opa/Slp	Im03
stf_2#TCCATCATCAGCACGC-1	L3_multiome	Neuron	neuron	0.419956	0.339128	optix	Opa/Erm	Im06
stf_2#TCCATCATCATGCAAC-1	L3_multiome	Neuron	neuron	-0.127255	0.490704	dpp	Hbn/Opa/Slp	80
stf_2#TCCATGCTCACGAATC-1	L3_multiome	Neuron	neuron	0.419956	0.678659	optix	Erm/Ey	Tm5c
stf_2#TCCATGCTCACTTTAC-1	L3_multiome	Neuron	neuron	0.179184	1	dpp	Hth/Opa	Im07
stf_2#TCCATGCTCAGCAAGA-1	L3_multiome	GMC	GMC	0.113518	1	optix	Early	GMC1
stf_2#TCCATGCTCATAATCG-1	L3_multiome	GMC	GMC	0.595064	0.884802	optix	Late	GMC1
stf_2#TCCATGCTCGCACACA-1	L3_multiome	Neuron	neuron	0.255793	1	optix	Hth/Opa	Tm1
stf_2#TCCATGCTCGCTTCTA-1	L3_multiome	Neuron	neuron	0.595064	0.417948	optix	Hbn/Opa/Slp	GMC2
stf_2#TCCATGCTCGTCCTTA-1	L3_multiome	Neuron	neuron	-0.105366	0.884802	dpp	Hbn/Opa/Slp	GMC3*
stf_2#TCCATGCTCTTGGATA-1	L3_multiome	Neuron	neuron	0.79206	1	dpp	Hth	TEe
stf_2#TCCATTGTCATCCTAT-1	L3_multiome	Neuron	neuron	0.606008	1	dpp	D/B-H1	22
stf_2#TCCATTGTCATGCTTT-1	L3_multiome	Neuron	neuron	0.135407	1	pxb	Hbn/Opa/Slp	120
stf_2#TCCCGGACAACTAACT-1	L3_multiome	Neuron	neuron	0.113518	1	optix	Erm/Ey	Tm9v
stf_2#TCCCGGACAGGTTACC-1	L3_multiome	GMC	GMC	0.606008	1	optix	Early	GMC2
stf_2#TCCCGTTAGGAAACTG-1	L3_multiome	Neuron	neuron	0.179184	1	pxb	Erm/Ey	TmY3
stf_2#TCCCGTTAGGGTGAGT-1	L3_multiome	Neuron	neuron	-0.0506451	1	dpp	Hth	160
stf_2#TCCCGTTAGTAACGAG-1	L3_multiome	Neuron	neuron	0.0259645	0.78173	dpp	Hth	Im02
stf_2#TCCCTCACACCTCACC-1	L3_multiome	Neuron	neuron	-0.0944219	1	dpp	Hbn/Opa/Slp	40
stf_2#TCCCTGGTCGTGCCTT-1	L3_multiome	Neuron	neuron	0.606008	1	optix	Hbn/Opa/Slp	84
stf_2#TCCCTGGTCTAACTGA-1	L3_multiome	Neuron	neuron	0.441845	1	optix	D/B-H1	T1
stf_2#TCCGCCATCCGCCTAT-1	L3_multiome	Neuron	neuron	-0.171031	0.884802	optix	Erm/Ey	20
stf_2#TCCGCCATCTATCGCC-1	L3_multiome	NE	NE	0.255793		optix		LPC
stf_2#TCCGGAATCCGTTATT-1	L3_multiome	Neuron	neuron	0.419956	1	dpp	Slp/D	Im11
stf_2#TCCGGAATCGTTAACA-1	L3_multiome	GMC	GMC	0.606008	0.78173	optix	Early	GMC1
stf_2#TCCGGTAAGTTTGGTA-1	L3_multiome	GMC	GMC	-0.0178124	1	dpp	Early	GMC1
stf_2#TCCGGTTTCCGGCTAA-1	L3_multiome	Neuron	neuron	0.00407603	0.448263	optix	Hth/Opa	Im05
stf_2#TCCGGTTTCGGTTTCC-1	L3_multiome	Neuron	neuron	0.419956	1	optix	Erm/Ey	Tm9d
stf_2#TCCGGTTTCTTTGAGA-1	L3_multiome	Neuron	neuron	0.419956	0.884802	optix	Hbn/Opa/Slp	GMC3*
stf_2#TCCTAGTGTCGACTAA-1	L3_multiome	Neuron	neuron	-0.19292	1	dpp	Hth	176
stf_2#TCCTAGTGTTACCTGT-1	L3_multiome	Neuron	neuron	1	1	optix	Erm/Ey	26
stf_2#TCCTAGTGTTCGCTCA-1	L3_multiome	NB	NB	-0.00686819	0.448263	pxb	Late	NB
stf_2#TCCTAGTGTTGGATCA-1	L3_multiome	NB	NB	0.00407603	0.884802	optix	Early	NB
stf_2#TCCTCAATCACCTGCT-1	L3_multiome	Neuron	neuron	1	1	optix	Erm/Ey	Im06
stf_2#TCCTCAATCCAAACAC-1	L3_multiome	Neuron	neuron	-0.280474	0.393695	pxb	Hth/Opa	GMC2
stf_2#TCCTCAATCCGCAAAT-1	L3_multiome	Neuron	neuron	-0.0834777	0.351254	pxb	Erm/Ey	20
stf_2#TCCTCAATCTAAGGAG-1	L3_multiome	Neuron	neuron	0.179184	1	dpp	Hbn/Opa/Slp	GMC1
stf_2#TCCTCAATCTCAATGA-1	L3_multiome	GMC	GMC	0.79206	1	optix	Early	GMC3*
stf_2#TCCTCACAGCACTAAC-1	L3_multiome	Neuron	neuron	0.29957	0.884802	dpp	Hth/Opa	GMC3*
stf_2#TCCTCACAGCTGAGGG-1	L3_multiome	Neuron	neuron	0.266737	1	optix	Hth/Opa	GMC1
stf_2#TCCTCACAGGAGGTTA-1	L3_multiome	Neuron	neuron	0.135407	1	optix	D/B-H1	GMC3*
stf_2#TCCTCACAGTAGGCGG-1	L3_multiome	Neuron	neuron	0.606008	0.417948	dpp	Hth	Im07
stf_2#TCCTCTAAGGTCCTAG-1	L3_multiome	GMC	GMC	0.595064	0.678659	optix	Late	GMC1
stf_2#TCCTGGTTCAGCCAAT-1	L3_multiome	Neuron	neuron	1	1	optix	Hth/Opa	Im05
stf_2#TCCTGTTCAGGCAAGC-1	L3_multiome	Neuron	neuron	0.29957	0.290624	optix	D/B-H1	GMC3*
stf_2#TCCTTAGTCAAACTCA-1	L3_multiome	Neuron	neuron	-0.0506451	1	pxb	Erm/Ey	TmY8*
stf_2#TCCTTAGTCATTAGTG-1	L3_multiome	Neuron	neuron	0.113518	0.4422	optix	Slp/D	GMC3*
stf_2#TCCTTAGTCCCTCATA-1	L3_multiome	Neuron	neuron	-0.127255	1	dpp	Hth	GMC2
stf_2#TCCTTAGTCCTCGATC-1	L3_multiome	Neuron	neuron	0.606008	0.884802	dpp	Ey/Hbn	GMC1
stf_2#TCCTTCAAGCTTAGCG-1	L3_multiome	Neuron	neuron	0.135407	0.884802	pxb	Slp/D	Im11
stf_2#TCCTTCAAGTGAACAG-1	L3_multiome	Neuron	neuron	-0.357083	1	dpp	Hth/Opa	GMC2
stf_2#TCCTTCAAGTGTTGTA-1	L3_multiome	Neuron	neuron	0.595064	0.58165	optix	Opa/Erm	17
stf_2#TCCTTGCAGCTTGCTC-1	L3_multiome	Neuron	neuron	0.79206	1	optix	Erm/Ey	Im02
stf_2#TCCTTGCAGGTCCAAT-1	L3_multiome	GMC	GMC	0.135407	0.545272	pxb	Early	GMC1
stf_2#TCCTTTACACAAAGAC-1	L3_multiome	Neuron	neuron	0.113518	0.345191	optix	Hth/Opa	GMC2
stf_2#TCCTTTACATAATCCG-1	L3_multiome	Neuron	neuron	0.135407	0.448263	pxb	Hth/Opa	Im05
stf_2#TCCTTTACATACTCCT-1	L3_multiome	Neuron	neuron	-0.00686819	1	optix	Hth/Opa	GMC2
stf_2#TCGACAAGTGAGCGAA-1	L3_multiome	Neuron	neuron	0.606008	1	optix	Erm/Ey	Im04
stf_2#TCGACAAGTTAAGCGC-1	L3_multiome	NB	NB	-0.225753	1	optix	Early	NB
stf_2#TCGATTAAGAACCTGT-1	L3_multiome	Neuron	neuron	-0.40086	1	optix	Ey/Hbn	Im05
stf_2#TCGATTAAGTGGCGGA-1	L3_multiome	GMC	GMC	-0.0615893	1	pxb	Early	NB
stf_2#TCGCATTGTAATCGGC-1	L3_multiome	GMC	GMC	-0.00686819	0.690785	optix	Early	GMC1
stf_2#TCGCATTGTCTTTGAC-1	L3_multiome	Neuron	neuron	0.419956	1	optix	Hth/Opa	62
stf_2#TCGCATTGTGGATGTC-1	L3_multiome	Neuron	neuron	0.00407603	1	pxb	Erm/Ey	TmY8*
stf_2#TCGCCCATCTCACAAA-1	L3_multiome	Neuron	neuron	-0.127255	1	dpp	Erm/Ey	Im02
stf_2#TCGCGAGGTGGATGTC-1	L3_multiome	Neuron	neuron	-0.0834777	0.678659	optix	Slp/D	GMC2
stf_2#TCGCGAGGTTTACGTC-1	L3_multiome	Neuron	neuron	0.441845	0.775667	dpp	Erm/Ey	Tm29
stf_2#TCGCGCACACACCAAC-1	L3_multiome	Neuron	neuron	1	1	optix	Erm/Ey	Im06
stf_2#TCGCGCACACCAGGTT-1	L3_multiome	Neuron	neuron	0.79206	1	optix	Hbn/Opa/Slp	Dm8
stf_2#TCGCGCACAGCTACGT-1	L3_multiome	GMC	GMC	-0.346139	0.399758	optix	Late	GMC1
stf_2#TCGCTAACAAGGTATA-1	L3_multiome	Neuron	neuron	-0.19292	1	optix	Ey/Hbn	183
stf_2#TCGGTTACAATGCGCT-1	L3_multiome	Neuron	neuron	0.606008	1	optix	D/B-H1	T1
stf_2#TCGGTTACAATTGACT-1	L3_multiome	Neuron	neuron	0.29957	1	optix	Hth/Opa	Im07
stf_2#TCGGTTACAGAAATGC-1	L3_multiome	Neuron	neuron	0.79206	1	dpp	Hbn/Opa/Slp	Dm8
stf_2#TCGGTTACATTATGCG-1	L3_multiome	Neuron	neuron	0.606008	0.775667	dpp	Hbn/Opa/Slp	LC14
stf_2#TCGGTTCTCGCAATCG-1	L3_multiome	Neuron	neuron	0.441845	1	optix	Hth/Opa	Im05
stf_2#TCGGTTCTCGTAATCA-1	L3_multiome	NB	NB	-0.236697	0.611965	dpp	Early	NB
stf_2#TCGGTTTGTCAGTAAT-1	L3_multiome	GMC	GMC	-0.127255	1	optix	Early	GMC2
stf_2#TCGGTTTGTGGGAACA-1	L3_multiome	Neuron	neuron	-0.00686819	0.508893	dpp	Hbn/Opa/Slp	21
stf_2#TCGGTTTGTGTTGTAG-1	L3_multiome	Neuron	neuron	0.419956	1	optix	Erm/Ey	Im02
stf_2#TCGTAATCAACAGGAT-1	L3_multiome	GMC	GMC	-0.236697	0.448263	dpp	Early	GMC1
stf_2#TCGTAATCAACCGCCA-1	L3_multiome	Neuron	neuron	-0.19292	0.387632	dpp	Ey/Hbn	Im05
stf_2#TCGTAATCACCAACCG-1	L3_multiome	Neuron	neuron	0.419956	1	optix	Slp/D	138
stf_2#TCGTAATCAGGCTGTT-1	L3_multiome	NE	NE	-0.0178124		optix		GMC1
stf_2#TCGTGCTTCAAGTGAG-1	L3_multiome	Neuron	neuron	-0.0944219	1	pxb	Hbn/Opa/Slp	88a
stf_2#TCGTTAAAGCAAGGAC-1	L3_multiome	Neuron	neuron	-0.0178124	1	optix	Hbn/Opa/Slp	GMC3*
stf_2#TCGTTAAAGCATGCAT-1	L3_multiome	Neuron	neuron	-0.280474	0.884802	dpp	Hth/Opa	Im07
stf_2#TCGTTACGTTTGAGCA-1	L3_multiome	Neuron	neuron	0.419956	0.411885	optix	Erm/Ey	Tm5c
stf_2#TCGTTAGCAGCTCAAC-1	L3_multiome	Neuron	neuron	0.606008	1	optix	Hbn/Opa/Slp	120
stf_2#TCGTTATTCGAGGAGT-1	L3_multiome	Neuron	neuron	0.113518	1	optix	Erm/Ey	Im04
stf_2#TCGTTATTCTAAGTGC-1	L3_multiome	NB	NB	0.419956	1	optix	Early	NB
stf_2#TCGTTATTCTCAATAG-1	L3_multiome	Neuron	neuron	0.441845	0.884802	optix	D/B-H1	GMC3*
stf_2#TCGTTTCCAGCTTACA-1	L3_multiome	NB	NB	-0.214808	1	optix	Early	NB
stf_2#TCGTTTCCATGCAACC-1	L3_multiome	NE	NE	-0.455581		optix		LPC
stf_2#TCTAACCGTAGGTTAT-1	L3_multiome	Neuron	neuron	0.179184	1	dpp	Hbn/Opa/Slp	GMC2
stf_2#TCTAACCGTCATTAGG-1	L3_multiome	Neuron	neuron	0.266737	0.884802	optix	Slp/D	46
stf_2#TCTAACTTCAGCTAAC-1	L3_multiome	Neuron	neuron	0.266737	1	optix	Hth/Opa	Tm2
stf_2#TCTAAGGGTAGGTTTG-1	L3_multiome	Neuron	neuron	0.419956	1	optix	D/B-H1	Dm2
stf_2#TCTAAGGGTATACTGG-1	L3_multiome	Neuron	neuron	0.441845	0.78173	optix	Hth/Opa	Im05
stf_2#TCTAATCTCATCCACC-1	L3_multiome	Neuron	neuron	0.441845	1	dpp	Hbn/Opa/Slp	Im03
stf_2#TCTAATCTCGGTTTGG-1	L3_multiome	Neuron	neuron	-0.0615893	0.884802	pxb	Slp/D	83
stf_2#TCTACCTCAGAGAGCC-1	L3_multiome	NB	NB	0.441845	0.490704	optix	Late	NB
stf_2#TCTACCTCAGTTATCG-1	L3_multiome	Neuron	neuron	0.266737	1	optix	Hth/Opa	Tm1
stf_2#TCTACCTCATAAGTTC-1	L3_multiome	Neuron	neuron	0.606008	1	dpp	Slp/D	138
stf_2#TCTACTAGTATTTGCC-1	L3_multiome	Neuron	neuron	-0.214808	0.884802	optix	D/B-H1	Im12
stf_2#TCTAGCACAACAACAA-1	L3_multiome	Neuron	neuron	0.441845	0.460389	optix	Slp/D	GMC2
stf_2#TCTAGCACAATGAGGT-1	L3_multiome	Neuron	neuron	0.135407	0.884802	dpp	Hbn/Opa/Slp	LC14
stf_2#TCTAGCACAGGAACAT-1	L3_multiome	GMC	GMC	0.179184	0.884802	optix	Early	GMC1
stf_2#TCTAGCGAGTGGCGGA-1	L3_multiome	Neuron	neuron	-0.171031	0.884802	optix	Opa/Erm	GMC2
stf_2#TCTAGCGAGTGTTGCG-1	L3_multiome	NB	NB	-0.346139	1	dpp	Early	NB
stf_2#TCTATGTTCATGAAGG-1	L3_multiome	Neuron	neuron	-0.324251	0.460389	optix	Ey/Hbn	GMC1
stf_2#TCTATGTTCCGCAAGC-1	L3_multiome	GMC	GMC	0.266737	1	dpp	Early	GMC1
stf_2#TCTATGTTCTCACACC-1	L3_multiome	GMC	GMC	0.0259645	0.417948	optix	Late	GMC1
stf_2#TCTATGTTCTTAGTGA-1	L3_multiome	GMC	GMC	-0.0615893	1	optix	Early	GMC1
stf_2#TCTCAAGCAAACAACA-1	L3_multiome	NB	NB	-0.455581	0.417948	pxb	Late	NB
stf_2#TCTCAATTCACTAAGC-1	L3_multiome	Neuron	neuron	-0.00686819	1	dpp	Hth	179
stf_2#TCTCACCAGCGCTAAT-1	L3_multiome	Neuron	neuron	0.419956	1	optix	Hth/Opa	62
stf_2#TCTCACCAGTAGGATG-1	L3_multiome	Neuron	neuron	0.595064	1	optix	Erm/Ey	Tm9d
stf_2#TCTCACCAGTGAGAGC-1	L3_multiome	NB	NB	-0.433693	0.690785	optix	Late	NB
stf_2#TCTCACCAGTTATCTC-1	L3_multiome	GMC	GMC	-0.389916	1	pxb	Early	GMC1
stf_2#TCTCCTCGTCCCGGAA-1	L3_multiome	GMC	GMC	-0.00686819	0.52843	optix	Late	NB
stf_2#TCTCCTCGTTAGAGGG-1	L3_multiome	Neuron	neuron	0.255793	1	optix	D/B-H1	Dm2
stf_2#TCTCCTCGTTAGTTGG-1	L3_multiome	Neuron	neuron	0.79206	0.678659	pxb	Hbn/Opa/Slp	45
stf_2#TCTCCTCGTTTATGGG-1	L3_multiome	GMC	GMC	0.0259645	1	optix	Early	GMC3*
stf_2#TCTCGCCCAAGGTCCT-1	L3_multiome	Neuron	neuron	0.595064	0.424011	optix	Hth/Opa	Im05
stf_2#TCTCGCCCACAATGTT-1	L3_multiome	Neuron	neuron	0.135407	0.593776	optix	Slp/D	GMC3*
stf_2#TCTGGCTTCCACCTTA-1	L3_multiome	Neuron	neuron	0.595064	1	optix	Erm/Ey	Im06
stf_2#TCTGGCTTCGCCTGTT-1	L3_multiome	Neuron	neuron	0.266737	0.490704	optix	D/B-H1	GMC3*
stf_2#TCTGGCTTCGCGCTAA-1	L3_multiome	Neuron	neuron	-0.00686819	0.169363	optix	Hbn/Opa/Slp	GMC2
stf_2#TCTGGCTTCTCAATGA-1	L3_multiome	Neuron	neuron	0.179184	1	optix	Hth	Im07
stf_2#TCTGTGACAACTAGCC-1	L3_multiome	Neuron	neuron	0.29957	1	optix	Hth	Mi1
stf_2#TCTGTGACAATGAAGC-1	L3_multiome	Neuron	neuron	-0.214808	1	pxb	Hth	83
stf_2#TCTGTGACATCCGTAA-1	L3_multiome	Neuron	neuron	0.266737	1	optix	Hth/Opa	GMC2
stf_2#TCTTAGTTCACAGCCA-1	L3_multiome	GMC	GMC	-0.127255	0.884802	dpp	Early	GMC1
stf_2#TCTTAGTTCCCTCATA-1	L3_multiome	Neuron	neuron	0.00407603	0.126921	optix	Hbn/Opa/Slp	GMC3*
stf_2#TCTTAGTTCGAGGAAC-1	L3_multiome	Neuron	neuron	0.441845	0.381569	optix	Opa/Erm	Tm5c
stf_2#TCTTAGTTCTCCATAT-1	L3_multiome	Neuron	neuron	0.29957	1	optix	Erm/Ey	Im04
stf_2#TCTTCAAGTGGAGCAA-1	L3_multiome	Neuron	neuron	0.113518	1	optix	Hth/Opa	Im07
stf_2#TCTTGACGTGGATTGC-1	L3_multiome	GMC	GMC	0.00407603	0.393695	dpp	Early	GMC1
stf_2#TCTTGTCCAGAACCGA-1	L3_multiome	Neuron	neuron	0.266737	0.884802	optix	Hbn/Opa/Slp	GMC2
stf_2#TCTTGTCCATCATGGC-1	L3_multiome	GMC	GMC	0.595064	0.678659	optix	Early	GMC1
stf_2#TCTTGTCCATTAGGTT-1	L3_multiome	GMC	GMC	-0.00686819	1	optix	Early	GMC1
stf_2#TCTTTGTAGGATCACT-1	L3_multiome	GMC	GMC	0.0806856	0.120858	pxb	Late	Im05
stf_2#TGAAACTGTGTTGTAG-1	L3_multiome	GMC	GMC	-0.368027	1	pxb	Early	GMC1
stf_2#TGAACAACAATATACC-1	L3_multiome	Neuron	neuron	-0.00686819	1	dpp	Hth	179
stf_2#TGAACAACAGTAGCCT-1	L3_multiome	GMC	GMC	-0.324251	1	dpp	Late	GMC1
stf_2#TGAACAACATCACTTC-1	L3_multiome	Neuron	neuron	-0.236697	1	optix	Hth	160
stf_2#TGAACAACATGAATAG-1	L3_multiome	Neuron	neuron	0.419956	0.884802	dpp	Hbn/Opa/Slp	GMC2
stf_2#TGAACAGAGTAGCTTA-1	L3_multiome	Neuron	neuron	0.441845	0.884802	dpp	Slp/D	GMC2
stf_2#TGAACAGAGTGAACAG-1	L3_multiome	Neuron	neuron	0.135407	0.545272	optix	Hbn/Opa/Slp	GMC3*
stf_2#TGAAGCAAGATGCCTG-1	L3_multiome	Neuron	neuron	-0.225753	0.296687	dpp	Hth/Opa	GMC2
stf_2#TGAAGCAAGCCTCTCG-1	L3_multiome	Neuron	neuron	0.29957	1	optix	Opa/Erm	Mi9
stf_2#TGAAGCAAGGCCGGAA-1	L3_multiome	NB	NB	0.29957	1	optix	Early	GMC1
stf_2#TGAAGGATCAATCATG-1	L3_multiome	Neuron	neuron	0.79206	1	dpp	Hth	TEe
stf_2#TGAAGGATCACCAATA-1	L3_multiome	GMC	GMC	-0.19292	0.884802	dpp	Early	GMC1
stf_2#TGAAGGATCACCATTT-1	L3_multiome	Neuron	neuron	-0.214808	1	pxb	D/B-H1	Im12
stf_2#TGAAGGATCGCGACAC-1	L3_multiome	Neuron	neuron	0.29957	0.884802	pxb	Hbn/Opa/Slp	88a
stf_2#TGAAGTGAGAACCTAC-1	L3_multiome	Neuron	neuron	0.606008	1	dpp	Hth/Opa	Mi4
stf_2#TGAAGTGAGGGCCACT-1	L3_multiome	GMC	GMC	-0.0615893	1	optix	Early	GMC1
stf_2#TGAAGTGAGTTAGGCT-1	L3_multiome	Neuron	neuron	-0.357083	1	dpp	Hth/Opa	NB
stf_2#TGACCAAGTGTGCACG-1	L3_multiome	Neuron	neuron	0.595064	1	optix	Hth/Opa	62
stf_2#TGACCAAGTTGCACGG-1	L3_multiome	Neuron	neuron	1	1	optix	Hbn/Opa/Slp	Im03
stf_2#TGACCAAGTTTGGTTC-1	L3_multiome	NB	NB	-0.127255	1	optix	Early	NB
stf_2#TGACCTTGTACGCGCA-1	L3_multiome	Neuron	neuron	0.79206	0.593776	optix	Opa/Erm	GMC3*
stf_2#TGACCTTGTGGTTATG-1	L3_multiome	Neuron	neuron	0.441845	0.884802	optix	Erm/Ey	GMC2
stf_2#TGACCTTGTTAGACCA-1	L3_multiome	Neuron	neuron	0.441845	1	optix	Hth/Opa	Mi4
stf_2#TGACCTTGTTTACGTC-1	L3_multiome	Neuron	neuron	-0.127255	1	optix	Erm/Ey	GMC2
stf_2#TGACTCCTCCAAACAC-1	L3_multiome	Neuron	neuron	-0.269529	0.448263	dpp	Hbn/Opa/Slp	GMC2
stf_2#TGACTCCTCTAATCAG-1	L3_multiome	NB	NB	-0.00686819	1	optix	Late	NB
stf_2#TGACTTAAGTGAGCAA-1	L3_multiome	Neuron	neuron	0.441845	1	dpp	Hth/Opa	Im05
stf_2#TGACTTAAGTGTGATC-1	L3_multiome	NB	NB	0.113518	0.474536	optix	Late	NB
stf_2#TGACTTCGTATTACCC-1	L3_multiome	GMC	GMC	0.266737	1	optix	Early	GMC1
stf_2#TGACTTCGTTTGGCGG-1	L3_multiome	Neuron	neuron	0.79206	0.884802	optix	Opa/Erm	Mi9
stf_2#TGAGAACCAATTAGCT-1	L3_multiome	Neuron	neuron	0.135407	1	optix	Hth/Opa	Im07
stf_2#TGAGAACCAGCCAGAA-1	L3_multiome	Neuron	neuron	0.419956	1	optix	D/B-H1	Dm2
stf_2#TGAGCACGTAACCTAG-1	L3_multiome	Neuron	neuron	-0.105366	0.290624	dpp	Hth/Opa	Apop
stf_2#TGAGCACGTGATCATG-1	L3_multiome	Neuron	neuron	0.441845	0.399758	dpp	Ey/Hbn	Im05
stf_2#TGAGCACGTTGCACGG-1	L3_multiome	Neuron	neuron	0.441845	1	optix	Hth	Im05
stf_2#TGAGCCGGTTTAGTCC-1	L3_multiome	Neuron	neuron	0.595064	1	optix	Hbn/Opa/Slp	45
stf_2#TGAGCTTAGTAAGGGC-1	L3_multiome	Neuron	neuron	-0.0178124	0.296687	optix	Erm/Ey	GMC2
stf_2#TGAGGAGGTAAGGTCC-1	L3_multiome	Neuron	neuron	0.0806856	1	optix	Hbn/Opa/Slp	Tm5ab
stf_2#TGAGGAGGTGTGTGGT-1	L3_multiome	GMC	GMC	-0.181976	0.448263	optix	Late	GMC1
stf_2#TGAGGCACACAGCCTG-1	L3_multiome	Neuron	neuron	0.29957	1	optix	Hth	157
stf_2#TGAGGCACACGAATTT-1	L3_multiome	Neuron	neuron	0.00407603	0.78173	dpp	D/B-H1	Im12
stf_2#TGAGGCACACTTGTTC-1	L3_multiome	GMC	GMC	0.441845	0.78173	optix	Early	GMC1
stf_2#TGAGGCACATATTGAC-1	L3_multiome	Neuron	neuron	0.79206	1	optix	Hth/Opa	Im07
stf_2#TGAGGCACATTGTGAT-1	L3_multiome	GMC	GMC	0.255793	0.175426	optix	Late	GMC2
stf_2#TGAGGGAGTTTATTCG-1	L3_multiome	GMC	GMC	-0.280474	0.884802	pxb	Early	GMC1
stf_2#TGAGGGCCAACACCTA-1	L3_multiome	GMC	GMC	-0.357083	1	optix	Early	GMC1
stf_2#TGAGGGCCAGCCTAAC-1	L3_multiome	Neuron	neuron	-0.105366	1	optix	D/B-H1	GMC3*
stf_2#TGAGGGCCAGTTAGCC-1	L3_multiome	Neuron	neuron	0.606008	1	optix	Hbn/Opa/Slp	88b
stf_2#TGAGGTGCAGCCTAAC-1	L3_multiome	Neuron	neuron	0.606008	1	dpp	Slp/D	58
stf_2#TGAGGTGCATTGCGAC-1	L3_multiome	Neuron	neuron	-0.0178124	1	optix	Hbn/Opa/Slp	GMC2
stf_2#TGAGTTTCAACAGGTG-1	L3_multiome	Neuron	neuron	0.441845	1	dpp	Ey/Hbn	Im06
stf_2#TGAGTTTCAATTAACC-1	L3_multiome	Neuron	neuron	0.135407	0.884802	optix	Hth/Opa	Tm2
stf_2#TGATCAATCATGGCTG-1	L3_multiome	Neuron	neuron	0.595064	1	optix	Hth/Opa	NB
stf_2#TGATCAATCCTAGTCC-1	L3_multiome	GMC	GMC	0.606008	0.58165	optix	Late	GMC1
stf_2#TGATCACAGGAGGTTA-1	L3_multiome	Neuron	neuron	0.79206	1	optix	Hth/Opa	Im07
stf_2#TGATCACAGGCATGAA-1	L3_multiome	NB	NB	-0.236697	0.78173	dpp	Early	Im01
stf_2#TGATCACAGGCCCAGT-1	L3_multiome	Neuron	neuron	0.0259645	1	optix	Hbn/Opa/Slp	GMC2
stf_2#TGATCACAGTCAATTG-1	L3_multiome	Neuron	neuron	0.419956	1	optix	Hth/Opa	GMC3*
stf_2#TGATCAGGTCATGCCC-1	L3_multiome	Neuron	neuron	-0.357083	0.593776	dpp	Hth	GMC2
stf_2#TGATCAGGTTATGTGG-1	L3_multiome	Neuron	neuron	0.419956	1	optix	Hbn/Opa/Slp	TmY14*
stf_2#TGATCAGGTTGCAATG-1	L3_multiome	Neuron	neuron	0.441845	1	optix	Hth	Mi1
stf_2#TGATCGAGTGAGACTC-1	L3_multiome	Neuron	neuron	0.113518	1	optix	Hth/Opa	Im07
stf_2#TGATGAACAAGGTGCA-1	L3_multiome	Neuron	neuron	-0.280474	1	optix	Ey/Hbn	181
stf_2#TGATGAACACAATGTT-1	L3_multiome	Neuron	neuron	0.441845	0.30275	dpp	Hbn/Opa/Slp	GMC2
stf_2#TGATGACTCATCGTTT-1	L3_multiome	Neuron	neuron	0.595064	1	optix	Hth/Opa	GMC1
stf_2#TGATGACTCCGGAACC-1	L3_multiome	Neuron	neuron	-0.181976	0.884802	dpp	Hth/Opa	Im07
stf_2#TGATGACTCTCACTCA-1	L3_multiome	Neuron	neuron	-0.00686819	1	pxb	Hth/Opa	Im07
stf_2#TGATGATGTGACCTGG-1	L3_multiome	Neuron	neuron	0.595064	1	pxb	D/B-H1	T1
stf_2#TGATGATGTTTGAGGC-1	L3_multiome	Neuron	neuron	0.29957	0.884802	optix	Ey/Hbn	Dm10
stf_2#TGATTAGTCAGGCTAT-1	L3_multiome	GMC	GMC	0.266737	1	pxb	Early	GMC2
stf_2#TGATTAGTCCAGGTTG-1	L3_multiome	Neuron	neuron	-0.181976	0.490704	pxb	Hbn/Opa/Slp	GMC1
stf_2#TGATTAGTCCTCCATA-1	L3_multiome	GMC	GMC	-0.00686819	0.884802	optix	Early	GMC1
stf_2#TGATTAGTCGTTAGCG-1	L3_multiome	Neuron	neuron	1	1	optix	D/B-H1	Im01
stf_2#TGATTAGTCTTGCATT-1	L3_multiome	Neuron	neuron	-0.0506451	0.775667	optix	Hbn/Opa/Slp	GMC2
stf_2#TGATTCAAGACAACAG-1	L3_multiome	Neuron	neuron	0.0806856	0.345191	dpp	Hbn/Opa/Slp	GMC1
stf_2#TGATTCAAGTTATGGC-1	L3_multiome	Neuron	neuron	0.606008	0.448263	dpp	D/B-H1	GMC3*
stf_2#TGATTGCAGCACTAAC-1	L3_multiome	Neuron	neuron	0.79206	1	optix	Erm/Ey	Im04
stf_2#TGATTGCAGCTGGCTA-1	L3_multiome	Neuron	neuron	0.179184	0.884802	optix	Erm/Ey	Im04
stf_2#TGATTGCAGGTTACAC-1	L3_multiome	Neuron	neuron	0.419956	0.775667	optix	Slp/D	GMC2
stf_2#TGCAAGCGTCCGTAGG-1	L3_multiome	GMC	GMC	-0.236697	1	dpp	Early	GMC1
stf_2#TGCAATATCGCTAGCA-1	L3_multiome	Neuron	neuron	-0.0834777	0.78173	optix	Hbn/Opa/Slp	GMC2
stf_2#TGCACACCAATAGCCC-1	L3_multiome	GMC	GMC	0.419956	0.690785	optix	Early	GMC1
stf_2#TGCACCTTCCCTGGAA-1	L3_multiome	Neuron	neuron	1	0.690785	dpp	Hth	81
stf_2#TGCACCTTCGGTCATG-1	L3_multiome	Neuron	neuron	0.79206	0.339128	dpp	Hth/Opa	GMC2
stf_2#TGCACCTTCTTGCTAT-1	L3_multiome	Neuron	neuron	0.79206	1	optix	Slp/D	138
stf_2#TGCACTTGTTAACGAT-1	L3_multiome	Neuron	neuron	0.419956	0.375506	optix	D/B-H1	GMC3*
stf_2#TGCAGGCTCACGCCAA-1	L3_multiome	GMC	GMC	0.419956	1	optix	Early	GMC1
stf_2#TGCAGGCTCCAAATCA-1	L3_multiome	Neuron	neuron	0.266737	0.775667	dpp	Hbn/Opa/Slp	53
stf_2#TGCATCCTCAGGGCCT-1	L3_multiome	Neuron	neuron	0.113518	1	pxb	Hbn/Opa/Slp	GMC3*
stf_2#TGCATCCTCCACCCTG-1	L3_multiome	GMC	GMC	0.113518	1	optix	Early	GMC1
stf_2#TGCATCCTCCAGGTTG-1	L3_multiome	Neuron	neuron	-0.0178124	0.424011	optix	Hbn/Opa/Slp	GMC1
stf_2#TGCATCCTCTCAATGA-1	L3_multiome	Neuron	neuron	0.419956	1	optix	Hbn/Opa/Slp	GMC3*
stf_2#TGCATTAAGCTTAGCG-1	L3_multiome	Neuron	neuron	-0.181976	1	pxb	D/B-H1	GMC2
stf_2#TGCATTAAGTTCCTGC-1	L3_multiome	Neuron	neuron	1	1	dpp	Hth	TEe
stf_2#TGCCATTGTGTTTGTC-1	L3_multiome	Neuron	neuron	0.606008	0.884802	optix	Erm/Ey	Im04
stf_2#TGCCATTGTTGTAACG-1	L3_multiome	Neuron	neuron	1	1	optix	Opa/Erm	Im05
stf_2#TGCCGGTAGACACTTA-1	L3_multiome	Neuron	neuron	0.29957	1	optix	Hbn/Opa/Slp	GMC2
stf_2#TGCCGGTAGAGAGGAG-1	L3_multiome	Neuron	neuron	-0.236697	1	optix	Hth/Opa	Tm1
stf_2#TGCCGGTAGGCACAGG-1	L3_multiome	Neuron	neuron	0.606008	0.78173	dpp	Hth/Opa	Mi4
stf_2#TGCCGGTAGTCCTTCA-1	L3_multiome	Neuron	neuron	0.255793	1	optix	Erm/Ey	Im04
stf_2#TGCCTGTTCACAGCCA-1	L3_multiome	Neuron	neuron	-0.346139	0.314876	pxb	Hbn/Opa/Slp	GMC3*
stf_2#TGCCTGTTCCGCAACA-1	L3_multiome	Neuron	neuron	0.441845	1	optix	Hth/Opa	Mi4
stf_2#TGCCTGTTCCTAATAG-1	L3_multiome	Neuron	neuron	-0.0506451	1	pxb	Erm/Ey	Im04
stf_2#TGCGATTAGCTTAGCG-1	L3_multiome	Neuron	neuron	0.441845	1	optix	Hth	Mi1
stf_2#TGCGCAGGTAAGCTCA-1	L3_multiome	Neuron	neuron	-0.214808	0.775667	dpp	Hbn/Opa/Slp	GMC3*
stf_2#TGCGCAGGTCACAGAC-1	L3_multiome	Neuron	neuron	-0.357083	0.290624	optix	D/B-H1	Apop
stf_2#TGCGCAGGTCTTGCAT-1	L3_multiome	Neuron	neuron	0.606008	0.884802	dpp	D/B-H1	T1
stf_2#TGCGCAGGTTTGTCTA-1	L3_multiome	Neuron	neuron	0.113518	0.884802	optix	Hbn/Opa/Slp	GMC3*
stf_2#TGCGCGAGTAATCGTG-1	L3_multiome	GMC	GMC	-0.280474	1	dpp	Late	GMC1
stf_2#TGCGGTTCAGAGGCTA-1	L3_multiome	Neuron	neuron	1	1	optix	Erm/Ey	Im04
stf_2#TGCTAACAGATGCCTG-1	L3_multiome	Neuron	neuron	0.606008	1	optix	Hth/Opa	Im05
stf_2#TGCTAGCCACCGGCTA-1	L3_multiome	Neuron	neuron	0.419956	0.490704	optix	Erm/Ey	GMC2
stf_2#TGCTAGCCAGCCGCTA-1	L3_multiome	Neuron	neuron	0.595064	0.351254	optix	Hbn/Opa/Slp	GMC2
stf_2#TGCTAGCCAGTTAAAG-1	L3_multiome	GMC	GMC	0.419956	0.448263	optix	Late	GMC1
stf_2#TGCTAGCCATAAGTCT-1	L3_multiome	Neuron	neuron	-0.0615893	0.120858	optix	Slp/D	GMC3*
stf_2#TGCTATGCACACTAAT-1	L3_multiome	Neuron	neuron	0.606008	1	dpp	Hth	Im07
stf_2#TGCTATGCAGATAGAC-1	L3_multiome	Neuron	neuron	0.29957	0.78173	optix	Erm/Ey	GMC2
stf_2#TGCTATGCATTGGGAG-1	L3_multiome	NB	NB	-0.181976	0.417948	optix	Early	NB
stf_2#TGCTCAACAACACTTG-1	L3_multiome	Neuron	neuron	-0.127255	1	dpp	D/B-H1	Im12
stf_2#TGCTCAACAATTGAAG-1	L3_multiome	Neuron	neuron	0.266737	1	optix	Hth/Opa	GMC3*
stf_2#TGCTCAACAGCACGAA-1	L3_multiome	Neuron	neuron	0.135407	1	dpp	Hbn/Opa/Slp	40
stf_2#TGCTCACTCTGCAAGT-1	L3_multiome	Neuron	neuron	0.00407603	1	dpp	Hbn/Opa/Slp	Dm9
stf_2#TGCTCCGTCCCTCAGT-1	L3_multiome	Neuron	neuron	-0.214808	1	dpp	Ey/Hbn	Im05
stf_2#TGCTCCGTCGCACAAT-1	L3_multiome	Neuron	neuron	0.79206	1	optix	Ey/Hbn	Dm10
stf_2#TGCTGGATCAAACCGT-1	L3_multiome	Neuron	neuron	0.135407	0.545272	optix	Hbn/Opa/Slp	GMC2
stf_2#TGCTTAAAGGAACGCG-1	L3_multiome	Neuron	neuron	0.441845	1	dpp	Erm/Ey	Im04
stf_2#TGCTTCATCCTTGCGT-1	L3_multiome	Neuron	neuron	0.606008	1	optix	Hth/Opa	Mi4
stf_2#TGCTTCATCGGTTTCC-1	L3_multiome	Neuron	neuron	0.606008	0.690785	optix	Hth	GMC2
stf_2#TGCTTCCAGTAGGCGG-1	L3_multiome	Neuron	neuron	0.266737	0.775667	dpp	Slp/D	GMC3*
stf_2#TGCTTCCAGTCCTGAG-1	L3_multiome	Neuron	neuron	0.606008	1	optix	Hth/Opa	GMC2
stf_2#TGCTTCCAGTGAACCT-1	L3_multiome	GMC	GMC	-0.280474	0.690785	dpp	Early	GMC1
stf_2#TGCTTGCTCATGCGTG-1	L3_multiome	Neuron	neuron	0.113518	0.78173	optix	Hth/Opa	62
stf_2#TGCTTGCTCGTTTCGC-1	L3_multiome	GMC	GMC	-0.127255	0.417948	pxb	Late	GMC1
stf_2#TGCTTGTGTACGCGCA-1	L3_multiome	Neuron	neuron	0.179184	1	pxb	Erm/Ey	Im04
stf_2#TGCTTGTGTTCGGTAA-1	L3_multiome	NE	NE	-0.181976		dpp		G11
stf_2#TGCTTTAGTACCGAAC-1	L3_multiome	Neuron	neuron	0.135407	0.50283	optix	Opa/Erm	Im05
stf_2#TGCTTTAGTGGACCTG-1	L3_multiome	GMC	GMC	-0.171031	0.52843	pxb	Late	GMC1
stf_2#TGGAACAAGAAGGTGC-1	L3_multiome	GMC	GMC	-0.171031	1	dpp	Late	GMC1
stf_2#TGGAACAAGCTGAGGG-1	L3_multiome	NB	NB	-0.105366	0.78173	optix	Early	NB
stf_2#TGGAACAAGTTAGTTG-1	L3_multiome	Neuron	neuron	0.113518	1	optix	D/B-H1	T1
stf_2#TGGACAAAGCTATTGA-1	L3_multiome	Neuron	neuron	0.113518	1	optix	Hth/Opa	GMC2
stf_2#TGGACAAAGTAATCCA-1	L3_multiome	Neuron	neuron	0.113518	1	optix	Hth/Opa	Im07
stf_2#TGGACCGGTTACGCAA-1	L3_multiome	Neuron	neuron	0.419956	0.690785	optix	Hbn/Opa/Slp	GMC2
stf_2#TGGACGGAGACACCGC-1	L3_multiome	Neuron	neuron	0.419956	0.436137	optix	Hbn/Opa/Slp	GMC2
stf_2#TGGACGGAGCACAGAA-1	L3_multiome	Neuron	neuron	0.419956	1	optix	Hbn/Opa/Slp	45
stf_2#TGGACTAGTAGCTGCG-1	L3_multiome	NB	NB	-0.346139	0.545272	dpp	Late	NB
stf_2#TGGACTAGTGGGTGAA-1	L3_multiome	Neuron	neuron	-0.127255	1	pxb	Hth	Mi1
stf_2#TGGACTAGTTAGGTGC-1	L3_multiome	Neuron	neuron	0.79206	1	dpp	Hth	160
stf_2#TGGACTAGTTGCCTCA-1	L3_multiome	Neuron	neuron	0.419956	1	optix	Erm/Ey	Tm2
stf_2#TGGACTAGTTTATCTG-1	L3_multiome	Neuron	neuron	-0.368027	0.884802	pxb	Ey/Hbn	Im05
stf_2#TGGATTCAGCTAAAGG-1	L3_multiome	Neuron	neuron	0.0806856	1	dpp	Opa/Erm	Mi9
stf_2#TGGATTCAGGCGCTAC-1	L3_multiome	NB	NB	-0.00686819	0.611965	optix	Early	GMC1
stf_2#TGGATTCAGTAATCCA-1	L3_multiome	Neuron	neuron	0.29957	1	optix	Hbn/Opa/Slp	Dm12
stf_2#TGGATTCAGTATCGCG-1	L3_multiome	Neuron	neuron	0.595064	0.884802	optix	D/B-H1	GMC3*
stf_2#TGGATTGGTGATTACG-1	L3_multiome	Neuron	neuron	0.441845	1	optix	Hth/Opa	Im07
stf_2#TGGATTGGTGCACGCA-1	L3_multiome	Neuron	neuron	0.595064	1	optix	Erm/Ey	Im04
stf_2#TGGATTGGTGTTGTGA-1	L3_multiome	Neuron	neuron	-0.127255	0.327002	pxb	Slp/D	GMC3*
stf_2#TGGCCAATCCAAACAC-1	L3_multiome	Neuron	neuron	1	1	optix	Erm/Ey	Im05
stf_2#TGGCCAATCCAAGTTA-1	L3_multiome	Neuron	neuron	0.419956	0.775667	optix	Hbn/Opa/Slp	GMC3*
stf_2#TGGCCAATCGGGATTT-1	L3_multiome	Neuron	neuron	0.606008	0.399758	optix	Opa/Erm	20
stf_2#TGGCCATCATGCATAT-1	L3_multiome	Neuron	neuron	-0.00686819	1	optix	Hth/Opa	GMC2
stf_2#TGGCCTGCACCTAAGC-1	L3_multiome	Neuron	neuron	0.0259645	0.690785	optix	Hth/Opa	Im04
stf_2#TGGCCTGCAGGAATCG-1	L3_multiome	Neuron	neuron	-0.236697	0.296687	optix	Hbn/Opa/Slp	GMC2
stf_2#TGGCCTGCATCCAGGT-1	L3_multiome	Neuron	neuron	0.113518	0.278498	optix	Hth/Opa	172
stf_2#TGGCCTTTCAAAGGCA-1	L3_multiome	Neuron	neuron	0.255793	1	dpp	Hth	Mi1
stf_2#TGGCCTTTCATCCTCA-1	L3_multiome	Neuron	neuron	0.29957	0.314876	optix	Hth/Opa	GMC2
stf_2#TGGCCTTTCCTAGTCC-1	L3_multiome	GMC	GMC	0.266737	0.78173	optix	Early	GMC3*
stf_2#TGGCCTTTCCTCCTAA-1	L3_multiome	Neuron	neuron	0.441845	1	optix	Hbn/Opa/Slp	Im03
stf_2#TGGCCTTTCCTGAGTG-1	L3_multiome	Neuron	neuron	0.00407603	0.611965	dpp	Opa/Erm	Im05
stf_2#TGGCCTTTCTCAATGA-1	L3_multiome	Neuron	neuron	0.0259645	0.884802	optix	Opa/Erm	Im05
stf_2#TGGCGGTTCCGGCTAA-1	L3_multiome	Neuron	neuron	0.0806856	0.484641	pxb	Erm/Ey	56
stf_2#TGGCGGTTCCTAACGG-1	L3_multiome	Neuron	neuron	0.255793	1	dpp	Hth/Opa	62
stf_2#TGGCGGTTCCTAAGAC-1	L3_multiome	Neuron	neuron	0.419956	1	optix	Opa/Erm	Im05
stf_2#TGGCGGTTCCTTAATC-1	L3_multiome	Neuron	neuron	-0.0506451	1	dpp	Erm/Ey	TmY8*
stf_2#TGGCTAAGTACTTAGG-1	L3_multiome	Neuron	neuron	0.0259645	0.884802	optix	Erm/Ey	GMC2
stf_2#TGGCTATAGGTGAGAC-1	L3_multiome	Neuron	neuron	0.595064	1	dpp	Hth	Mi1
stf_2#TGGCTATAGTAACTCA-1	L3_multiome	Neuron	neuron	0.79206	0.381569	optix	Opa/Erm	17
stf_2#TGGCTTTGTAGCCTCC-1	L3_multiome	Neuron	neuron	0.00407603	0.387632	dpp	Hbn/Opa/Slp	NB
stf_2#TGGCTTTGTAGGATTT-1	L3_multiome	GMC	GMC	0.595064	0.545272	optix	Late	GMC3*
stf_2#TGGCTTTGTCTCACTG-1	L3_multiome	Neuron	neuron	0.255793	0.575587	optix	Hth/Opa	GMC2
stf_2#TGGGCATGTACCGTTT-1	L3_multiome	Neuron	neuron	0.79206	0.436137	dpp	Slp/D	58
stf_2#TGGGCATGTTACGCGG-1	L3_multiome	Neuron	neuron	0.29957	1	optix	Opa/Erm	Im05
stf_2#TGGGCCTAGACAGGCG-1	L3_multiome	Neuron	neuron	0.606008	0.375506	dpp	Hbn/Opa/Slp	GMC3*
stf_2#TGGGCCTAGGACAACA-1	L3_multiome	Neuron	neuron	0.79206	0.884802	dpp	Hth	TEd
stf_2#TGGGCCTAGGTCGATT-1	L3_multiome	Neuron	neuron	-0.444637	0.22393	dpp	Ey/Hbn	Im05
stf_2#TGGGCCTAGTAGCGGG-1	L3_multiome	Neuron	neuron	0.0806856	1	dpp	Hth/Opa	Im07
stf_2#TGGTAAACACTCGCTC-1	L3_multiome	Neuron	neuron	-0.127255	1	dpp	D/B-H1	Im12
stf_2#TGGTAAACAGAAACGT-1	L3_multiome	Neuron	neuron	0.79206	1	optix	Opa/Erm	Im05
stf_2#TGGTAAACATTAAAGG-1	L3_multiome	Neuron	neuron	0.266737	1	pxb	Hth/Opa	Tm1
stf_2#TGGTCAAGTCACAGAC-1	L3_multiome	Neuron	neuron	0.79206	1	optix	Hth/Opa	Im05
stf_2#TGGTCAAGTCATTGAG-1	L3_multiome	GMC	GMC	-0.368027	0.770952	optix	Early	GMC1
stf_2#TGGTCAGTCAATGACC-1	L3_multiome	NB	NB	-0.127255	1	dpp	Early	NB
stf_2#TGGTCAGTCAGGCCTA-1	L3_multiome	GMC	GMC	0.135407	0.678659	optix	Early	GMC1
stf_2#TGGTCATAGAAACTGG-1	L3_multiome	NB	NB	0.606008	1	optix	Late	NB
stf_2#TGGTCATAGGCGCACT-1	L3_multiome	Neuron	neuron	-0.0506451	0.345191	optix	Erm/Ey	TmY3
stf_2#TGGTCATAGTAACCCG-1	L3_multiome	Neuron	neuron	0.606008	1	dpp	Hth	180
stf_2#TGGTCATAGTGCACGC-1	L3_multiome	Neuron	neuron	0.266737	0.690785	optix	D/B-H1	Im12
stf_2#TGGTCCTTCCTGTTCA-1	L3_multiome	Neuron	neuron	0.441845	0.884802	optix	Hth/Opa	Tm1
stf_2#TGGTCCTTCGCTTGCT-1	L3_multiome	NB	NB	0.113518	1	optix	Late	NB
stf_2#TGGTCCTTCTAATCTC-1	L3_multiome	GMC	GMC	-0.444637	0.884802	pxb	Early	GMC1
stf_2#TGGTGATTCTAATCTC-1	L3_multiome	NB	NB	-0.127255	1	dpp	Early	NB
stf_2#TGGTGATTCTCACTAT-1	L3_multiome	Neuron	neuron	0.419956	1	optix	Hth	Mi1
stf_2#TGGTGATTCTTTGACT-1	L3_multiome	Neuron	neuron	0.135407	0.884802	optix	D/B-H1	GMC1
stf_2#TGGTGCATCAAATCGC-1	L3_multiome	GMC	GMC	0.79206	1	optix	Early	GMC2
stf_2#TGGTGCATCCAGGTCA-1	L3_multiome	Neuron	neuron	0.135407	0.339128	pxb	Erm/Ey	GMC2
stf_2#TGGTGCATCCGCAAAT-1	L3_multiome	Neuron	neuron	-0.171031	0.884802	dpp	Ey/Hbn	183
stf_2#TGGTGCATCGACAAAG-1	L3_multiome	Neuron	neuron	0.0806856	0.399758	optix	Opa/Erm	Im05
stf_2#TGGTTAATCCTTTACG-1	L3_multiome	Neuron	neuron	0.179184	1	pxb	Hth/Opa	GMC2
stf_2#TGGTTCCTCATTCATC-1	L3_multiome	Neuron	neuron	-0.0178124	1	optix	Erm/Ey	GMC2
stf_2#TGGTTCCTCATTGTCT-1	L3_multiome	GMC	GMC	-0.214808	1	optix	Late	GMC1
stf_2#TGGTTCCTCCGGGACT-1	L3_multiome	GMC	GMC	0.419956	0.521019	pxb	Late	GMC3*
stf_2#TGGTTCCTCCTTTACG-1	L3_multiome	Neuron	neuron	-0.127255	0.884802	pxb	Erm/Ey	TmY8*
stf_2#TGGTTCCTCTTTAAGG-1	L3_multiome	Neuron	neuron	0.0259645	0.884802	optix	Hth	160
stf_2#TGGTTCTGTAATGGCC-1	L3_multiome	Neuron	neuron	-0.214808	0.460389	optix	Hth/Opa	GMC3*
stf_2#TGGTTCTGTACCAGGT-1	L3_multiome	GMC	GMC	0.113518	1	optix	Early	GMC1
stf_2#TGGTTCTGTTAGGTTG-1	L3_multiome	Neuron	neuron	0.419956	0.508893	optix	Hth/Opa	GMC2
stf_2#TGGTTGAGTATTACCC-1	L3_multiome	Neuron	neuron	-0.280474	0.278498	optix	Hbn/Opa/Slp	GMC3*
stf_2#TGTAAAGCAAGCGAGC-1	L3_multiome	NB	NB	0.419956	1	optix	Late	NB
stf_2#TGTAAGCTCGAAGTGA-1	L3_multiome	GMC	GMC	-0.40086	1	optix	Early	GMC1
stf_2#TGTAAGCTCGATTATG-1	L3_multiome	Neuron	neuron	1	1	optix	Hbn/Opa/Slp	44
stf_2#TGTAAGCTCGCCTGTT-1	L3_multiome	Neuron	neuron	0.00407603	1	optix	Hbn/Opa/Slp	Lai
stf_2#TGTAAGTGTAGGATCC-1	L3_multiome	Neuron	neuron	0.0806856	1	dpp	D/B-H1	T1
stf_2#TGTAAGTGTCACAAAT-1	L3_multiome	Neuron	neuron	0.266737	1	optix	D/B-H1	T1
stf_2#TGTAAGTGTTTGCTGT-1	L3_multiome	Neuron	neuron	1	1	optix	Hbn/Opa/Slp	GMC2
stf_2#TGTAATGTCACGCCAA-1	L3_multiome	GMC	GMC	-0.433693	0.399758	dpp	Late	GMC1
stf_2#TGTAATGTCAGGAACA-1	L3_multiome	Neuron	neuron	0.419956	0.611965	pxb	Erm/Ey	Pm4
stf_2#TGTAATGTCATGCGTG-1	L3_multiome	Neuron	neuron	0.135407	0.775667	dpp	D/B-H1	Im01
stf_2#TGTATCCGTACTTCAC-1	L3_multiome	Neuron	neuron	0.79206	1	optix	Erm/Ey	Im02
stf_2#TGTATCGCAAATACCT-1	L3_multiome	Neuron	neuron	-0.127255	0.266371	optix	Erm/Ey	GMC2
stf_2#TGTATCGCAATGAATG-1	L3_multiome	Neuron	neuron	-0.269529	0.884802	dpp	Hbn/Opa/Slp	Dm12
stf_2#TGTATCGCAGATTCAT-1	L3_multiome	Neuron	neuron	0.419956	1	optix	Erm/Ey	Im05
stf_2#TGTATCGCAGGTCCTG-1	L3_multiome	Neuron	neuron	-0.214808	0.490704	optix	Hbn/Opa/Slp	GMC3*
stf_2#TGTATCGCATGAGCAG-1	L3_multiome	Neuron	neuron	0.441845	0.490704	pxb	Erm/Ey	56
stf_2#TGTATCGCATTATGCG-1	L3_multiome	Neuron	neuron	0.595064	1	pxb	Hth/Opa	Tm4
stf_2#TGTCAATCAACAGCCT-1	L3_multiome	GMC	GMC	-0.411804	0.78173	dpp	Early	NB
stf_2#TGTCAATCAGAAATGC-1	L3_multiome	Neuron	neuron	0.266737	0.78173	pxb	Hbn/Opa/Slp	GMC2
stf_2#TGTCAGTAGCCTGTTC-1	L3_multiome	Neuron	neuron	0.0259645	0.460389	optix	Opa/Erm	Im05
stf_2#TGTCAGTAGGCTAGAA-1	L3_multiome	NB	NB	-0.214808	0.611965	pxb	Early	NB
stf_2#TGTCAGTAGGTAAGGC-1	L3_multiome	GMC	GMC	-0.127255	0.690785	optix	Early	GMC1
stf_2#TGTCAGTAGGTGCTGC-1	L3_multiome	NB	NB	0.266737	0.78173	optix	Late	NB
stf_2#TGTCATAAGGACCTCA-1	L3_multiome	Neuron	neuron	-0.171031	1	dpp	Hth	179
stf_2#TGTCCTGGTAACAGGG-1	L3_multiome	GMC	GMC	-0.0178124	1	optix	Early	GMC1
stf_2#TGTCCTGGTTGCAATG-1	L3_multiome	Neuron	neuron	0.606008	0.690785	optix	D/B-H1	Im05
stf_2#TGTCCTGGTTGCTGGG-1	L3_multiome	Neuron	neuron	-0.0178124	1	optix	Erm/Ey	Im02
stf_2#TGTCCTGGTTGTAAAC-1	L3_multiome	Neuron	neuron	1	1	optix	Hbn/Opa/Slp	TmY4*
stf_2#TGTCCTTCACTAAGCC-1	L3_multiome	Neuron	neuron	1	0.399758	optix	Hbn/Opa/Slp	82
stf_2#TGTCCTTCAGCCAGAA-1	L3_multiome	GMC	GMC	-0.280474	0.78173	dpp	Late	GMC1
stf_2#TGTGAAACAAACTCAT-1	L3_multiome	NB	NB	-0.0615893	1	optix	Late	NB
stf_2#TGTGAAACATGTTGTG-1	L3_multiome	Neuron	neuron	0.266737	0.575587	dpp	Hth	160
stf_2#TGTGATCAGGTAAGCA-1	L3_multiome	GMC	GMC	-0.127255	0.417948	optix	Early	GMC1
stf_2#TGTGCAAGTGAATCGC-1	L3_multiome	Neuron	neuron	0.266737	0.339128	optix	Opa/Erm	GMC3*
stf_2#TGTGCAAGTTCCGCAC-1	L3_multiome	Neuron	neuron	0.266737	1	optix	Hth/Opa	Im05
stf_2#TGTGCAAGTTCGGTAA-1	L3_multiome	GMC	GMC	-0.0615893	0.417948	optix	Late	GMC1
stf_2#TGTGCGCAGGAGTCTT-1	L3_multiome	NB	NB	-0.181976	1	dpp	Late	NB
stf_2#TGTGCTGAGGACAATG-1	L3_multiome	Neuron	neuron	-0.214808	1	dpp	Hth/Opa	GMC1
stf_2#TGTGCTGAGGACCTCA-1	L3_multiome	Neuron	neuron	0.179184	0.260308	dpp	Hbn/Opa/Slp	GMC3*
stf_2#TGTGCTGAGTGTTGTA-1	L3_multiome	GMC	GMC	-0.302362	0.78173	optix	Early	GMC1
stf_2#TGTGCTGAGTTGTCTT-1	L3_multiome	GMC	GMC	-0.214808	0.490704	dpp	Early	GMC1
stf_2#TGTGGAGCATGAATCT-1	L3_multiome	Neuron	neuron	-0.0834777	1	dpp	Hbn/Opa/Slp	Dm9
stf_2#TGTGGAGCATTTGCTC-1	L3_multiome	Neuron	neuron	-0.269529	0.78173	dpp	Hbn/Opa/Slp	GMC2
stf_2#TGTGGCCAGCCTAATA-1	L3_multiome	NB	NB	-0.411804	0.399758	optix	Late	NB
stf_2#TGTGGCCAGGAGGGTT-1	L3_multiome	GMC	GMC	0.00407603	0.78173	optix	Early	GMC1
stf_2#TGTGGCCAGGTCAAAG-1	L3_multiome	Neuron	neuron	-0.0615893	0.460389	optix	Hbn/Opa/Slp	GMC2
stf_2#TGTGGCGGTGATCAGC-1	L3_multiome	Neuron	neuron	0.135407	0.611965	optix	Hbn/Opa/Slp	GMC2
stf_2#TGTGGCGGTGGACCTG-1	L3_multiome	Neuron	neuron	-0.269529	1	pxb	Erm/Ey	TmY8*
stf_2#TGTGGCTCATGAATCT-1	L3_multiome	Neuron	neuron	0.419956	1	optix	Hbn/Opa/Slp	Im03
stf_2#TGTGTGAGTTAAGGTT-1	L3_multiome	Neuron	neuron	0.79206	0.217867	optix	Opa/Erm	Im05
stf_2#TGTGTTAAGGCAAGTA-1	L3_multiome	Neuron	neuron	-0.236697	0.690785	dpp	Hbn/Opa/Slp	GMC1
stf_2#TGTGTTAAGGCCTGGT-1	L3_multiome	Neuron	neuron	0.113518	1	optix	Hth/Opa	Im07
stf_2#TGTTACTTCAGGATGA-1	L3_multiome	Neuron	neuron	-0.00686819	1	dpp	Erm/Ey	Im04
stf_2#TGTTACTTCATCCTCA-1	L3_multiome	GMC	GMC	-0.127255	0.393695	dpp	Late	GMC1
stf_2#TGTTAGCAGGAACCAA-1	L3_multiome	NB	NB	-0.280474	1	optix	Early	NB
stf_2#TGTTATGAGGAACACA-1	L3_multiome	Neuron	neuron	0.266737	1	pxb	Hth	GMC2
stf_2#TGTTATGAGTTCCCAC-1	L3_multiome	Neuron	neuron	0.00407603	1	optix	Opa/Erm	Im05
stf_2#TGTTCATTCATGTTTC-1	L3_multiome	GMC	GMC	0.441845	1	pxb	Early	GMC2
stf_2#TGTTCATTCCGGCTAA-1	L3_multiome	Neuron	neuron	-0.0506451	1	dpp	Hbn/Opa/Slp	40
stf_2#TGTTCCTCAACACCTA-1	L3_multiome	Neuron	neuron	0.0806856	1	optix	Hth/Opa	Im07
stf_2#TGTTGCACAAATTCGT-1	L3_multiome	Neuron	neuron	-0.127255	0.593776	optix	Hbn/Opa/Slp	GMC1
stf_2#TGTTGCACAATTAAGG-1	L3_multiome	GMC	GMC	0.419956	0.884802	optix	Late	GMC1
stf_2#TGTTGCACACGTAATT-1	L3_multiome	Neuron	neuron	-0.214808	0.436137	optix	Hbn/Opa/Slp	GMC2
stf_2#TGTTGCACAGGCCATT-1	L3_multiome	Neuron	neuron	-0.19292	1	pxb	Hth/Opa	Im07
stf_2#TGTTGCACATAGACCC-1	L3_multiome	GMC	GMC	0.179184	1	pxb	Early	GMC2
stf_2#TGTTGTAAGCGAGTAA-1	L3_multiome	Neuron	neuron	-0.0615893	0.78173	optix	Hth/Opa	GMC1
stf_2#TGTTGTAAGGAGTCTT-1	L3_multiome	Neuron	neuron	1	1	optix	Hbn/Opa/Slp	Dm11
stf_2#TGTTGTAAGGCTGTGC-1	L3_multiome	Neuron	neuron	-0.127255	0.78173	dpp	D/B-H1	GMC3*
stf_2#TGTTGTGCAATAATCC-1	L3_multiome	NB	NB	0.135407	1	optix	Early	NB
stf_2#TGTTGTTTCACGAATC-1	L3_multiome	Neuron	neuron	0.29957	1	pxb	Hbn/Opa/Slp	Dm11
stf_2#TGTTGTTTCATGAAGG-1	L3_multiome	Neuron	neuron	0.113518	0.884802	pxb	Hth/Opa	Im07
stf_2#TTAAAGGCAAAGCGCA-1	L3_multiome	Neuron	neuron	1	0.545272	dpp	Hth	Im07
stf_2#TTAAAGGCACCTGGTG-1	L3_multiome	Neuron	neuron	0.0259645	1	dpp	Hth/Opa	Tm2
stf_2#TTAAAGGCAGCAACCT-1	L3_multiome	GMC	GMC	0.113518	0.490704	optix	Early	GMC1
stf_2#TTAACTGAGCCTGAGC-1	L3_multiome	GMC	GMC	-0.105366	0.611965	optix	Early	GMC1
stf_2#TTAACTGAGCTATGAC-1	L3_multiome	Neuron	neuron	0.135407	0.545272	pxb	D/B-H1	Im12
stf_2#TTAACTGAGGAGCACG-1	L3_multiome	Neuron	neuron	0.29957	0.78173	optix	D/B-H1	GMC3*
stf_2#TTAACTGAGGGATGAC-1	L3_multiome	Neuron	neuron	0.606008	1	optix	D/B-H1	24
stf_2#TTAACTGAGGTACCGC-1	L3_multiome	Neuron	neuron	0.441845	1	optix	Opa/Erm	Im05
stf_2#TTAAGGACAATCATGT-1	L3_multiome	Neuron	neuron	0.79206	1	dpp	Erm/Ey	Im04
stf_2#TTAAGGACACGTAATT-1	L3_multiome	Neuron	neuron	0.113518	1	optix	Hth/Opa	Tm1
stf_2#TTAAGGACAGCCGCTA-1	L3_multiome	Neuron	neuron	0.419956	0.587713	optix	Opa/Erm	17
stf_2#TTAAGTGTCCAACTGG-1	L3_multiome	Neuron	neuron	0.113518	0.345191	optix	Erm/Ey	Im04
stf_2#TTAAGTGTCCAGGGAG-1	L3_multiome	Neuron	neuron	0.419956	1	pxb	Hth/Opa	Tm1
stf_2#TTAAGTGTCCGCACAA-1	L3_multiome	Neuron	neuron	0.79206	0.611965	optix	Hbn/Opa/Slp	84
stf_2#TTAAGTGTCCTAAGTA-1	L3_multiome	Neuron	neuron	0.266737	0.436137	optix	Hth/Opa	GMC2
stf_2#TTAATCGAGAAGGTGC-1	L3_multiome	Neuron	neuron	0.135407	0.78173	optix	Erm/Ey	GMC2
stf_2#TTAATCGAGACAAACG-1	L3_multiome	GMC	GMC	-0.280474	0.884802	dpp	Late	GMC1
stf_2#TTAATCGAGGCTCATG-1	L3_multiome	Neuron	neuron	0.419956	0.132984	optix	Hbn/Opa/Slp	Im05
stf_2#TTAATCGAGGTAAGCA-1	L3_multiome	Neuron	neuron	0.606008	1	optix	Erm/Ey	Im04
stf_2#TTACACCGTAGGATCC-1	L3_multiome	Neuron	neuron	0.266737	0.775667	dpp	Hbn/Opa/Slp	GMC3*
stf_2#TTACACCGTATTACCC-1	L3_multiome	Neuron	neuron	-0.357083	0.460389	dpp	Hth	GMC2
stf_2#TTACACCGTGTCCTGC-1	L3_multiome	Neuron	neuron	0.266737	1	optix	Hth/Opa	Im07
stf_2#TTACACCGTTAGGCTA-1	L3_multiome	GMC	GMC	0.00407603	0.690785	dpp	Early	NB
stf_2#TTACAGCAGGTAGCTT-1	L3_multiome	Neuron	neuron	0.255793	1	optix	Hth/Opa	GMC2
stf_2#TTACAGCAGTAAGAAC-1	L3_multiome	Neuron	neuron	0.595064	1	optix	Hbn/Opa/Slp	45
stf_2#TTACAGCAGTCAATCA-1	L3_multiome	Neuron	neuron	-0.0834777	0.884802	optix	Hbn/Opa/Slp	Dm9
stf_2#TTACAGCAGTCATTTC-1	L3_multiome	Neuron	neuron	-0.411804	0.229993	dpp	Erm/Ey	GMC2
stf_2#TTACAGCAGTGAACGA-1	L3_multiome	Neuron	neuron	-0.214808	0.314876	optix	Slp/D	GMC3*
stf_2#TTACCGTGTTTATCTG-1	L3_multiome	GMC	GMC	-0.0615893	1	optix	Late	GMC1
stf_2#TTACCTGTCTAATTGG-1	L3_multiome	GMC	GMC	0.135407	0.690785	optix	Late	GMC1
stf_2#TTACCTGTCTCCATAT-1	L3_multiome	Neuron	neuron	-0.0178124	0.278498	dpp	Hbn/Opa/Slp	GMC2
stf_2#TTACGTTTCGACAAAG-1	L3_multiome	GMC	GMC	0.113518	1	optix	Early	GMC1
stf_2#TTACGTTTCGTTAAGC-1	L3_multiome	Neuron	neuron	-0.269529	0.217867	dpp	D/B-H1	GMC3*
stf_2#TTAGAAGCACCGGTAT-1	L3_multiome	Neuron	neuron	0.606008	1	dpp	Hth	180
stf_2#TTAGAAGCACCTCGCT-1	L3_multiome	Neuron	neuron	1	0.884802	optix	Opa/Erm	Im05
stf_2#TTAGAAGCAGTATGTT-1	L3_multiome	Neuron	neuron	0.255793	1	optix	Hth/Opa	Tm1
stf_2#TTAGACTCAAACTGTT-1	L3_multiome	Neuron	neuron	0.79206	1	optix	Erm/Ey	Im02
stf_2#TTAGCAATCCCTCTAA-1	L3_multiome	Neuron	neuron	0.113518	0.884802	optix	Slp/D	GMC2
stf_2#TTAGCAGGTGCTTTAC-1	L3_multiome	GMC	GMC	-0.214808	0.690785	optix	Late	NB
stf_2#TTAGCAGGTTAGGACC-1	L3_multiome	Neuron	neuron	0.266737	0.884802	optix	Hbn/Opa/Slp	GMC2
stf_2#TTAGCCTGTGGAAACG-1	L3_multiome	Neuron	neuron	0.29957	1	dpp	Hth/Opa	Im07
stf_2#TTAGCGGTCCCAGTAG-1	L3_multiome	Neuron	neuron	1	1	dpp	Hth	TEv
stf_2#TTAGCGGTCTGTTGCC-1	L3_multiome	Neuron	neuron	0.441845	0.672596	dpp	Hth	91
stf_2#TTAGCGGTCTTACTCG-1	L3_multiome	Neuron	neuron	0.79206	1	optix	Hth/Opa	Im07
stf_2#TTAGGAACAACCGCCA-1	L3_multiome	Neuron	neuron	0.0259645	1	dpp	Hth/Opa	Im07
stf_2#TTAGGAACAAGTGTTT-1	L3_multiome	Neuron	neuron	0.441845	1	optix	Hth/Opa	Mi4
stf_2#TTAGGAACAAGTTATC-1	L3_multiome	Neuron	neuron	0.606008	0.678659	pxb	Erm/Ey	20
stf_2#TTAGGAACACCTGCCT-1	L3_multiome	Neuron	neuron	1	1	optix	Hbn/Opa/Slp	Dm8
stf_2#TTAGGAACAGAACCGA-1	L3_multiome	Neuron	neuron	0.266737	0.884802	optix	Hbn/Opa/Slp	GMC2
stf_2#TTAGGAACAGGGAGCT-1	L3_multiome	Neuron	neuron	-0.302362	0.78173	pxb	Hth	GMC2
stf_2#TTAGGAACATAGCTGC-1	L3_multiome	Neuron	neuron	-0.105366	0.593776	dpp	Hbn/Opa/Slp	GMC2
stf_2#TTAGGCCCAAAGCGCA-1	L3_multiome	NB	NB	-0.324251	0.690785	dpp	Late	GMC1
stf_2#TTAGGCCCAGCTTAAT-1	L3_multiome	GMC	GMC	0.606008	1	optix	Early	GMC2
stf_2#TTAGGCCCATTAGCCA-1	L3_multiome	NB	NB	-0.411804	0.545272	optix	Late	NB
stf_2#TTAGGCGTCACGCATG-1	L3_multiome	Neuron	neuron	0.29957	0.884802	optix	Opa/Erm	Im05
stf_2#TTAGGCGTCCGCATGA-1	L3_multiome	GMC	GMC	-0.127255	1	dpp	Early	GMC1
stf_2#TTAGGCTAGCTATTGA-1	L3_multiome	Neuron	neuron	0.79206	1	optix	Slp/D	Im12
stf_2#TTAGGCTAGGTCGAGG-1	L3_multiome	Neuron	neuron	0.606008	0.690785	optix	Hbn/Opa/Slp	Im02
stf_2#TTAGTCAAGCTGTACG-1	L3_multiome	GMC	GMC	-0.19292	0.290624	dpp	Early	GMC1
stf_2#TTATAGCCACAAAGAC-1	L3_multiome	NE	NE	-0.280474		dpp		NB
stf_2#TTATAGCCATAGCAGG-1	L3_multiome	Neuron	neuron	0.0806856	1	dpp	Hbn/Opa/Slp	NB
stf_2#TTATCCGTCAATCATG-1	L3_multiome	Neuron	neuron	0.79206	0.884802	optix	Hbn/Opa/Slp	Im03
stf_2#TTATCCGTCACTCAAA-1	L3_multiome	Neuron	neuron	0.79206	1	optix	Hth/Opa	Im07
stf_2#TTATCCGTCATCCTAT-1	L3_multiome	Neuron	neuron	0.179184	1	dpp	Slp/D	GMC2
stf_2#TTATCCGTCCTCCATA-1	L3_multiome	GMC	GMC	-0.411804	0.690785	dpp	Early	GMC1
stf_2#TTATCCGTCTAAGTCA-1	L3_multiome	Neuron	neuron	-0.0944219	0.490704	pxb	Hbn/Opa/Slp	Im03
stf_2#TTATCCTAGGGCCACT-1	L3_multiome	Neuron	neuron	1	1	optix	Hbn/Opa/Slp	Dm8
stf_2#TTATCCTAGTTTGAGC-1	L3_multiome	Neuron	neuron	0.113518	0.290624	optix	Opa/Erm	Im05
stf_2#TTATGACCAACCTGGT-1	L3_multiome	Neuron	neuron	0.606008	0.672596	optix	Hth/Opa	102
stf_2#TTATGACCAATCCCTT-1	L3_multiome	Neuron	neuron	-0.171031	0.357317	pxb	Ey/Hbn	168
stf_2#TTATGACCACTGGCTG-1	L3_multiome	Neuron	neuron	0.79206	1	optix	Hbn/Opa/Slp	GMC2
stf_2#TTATGACCATAAGGAC-1	L3_multiome	NE	NE	0.0259645		optix		LPC
stf_2#TTATGCGCAAGCGAGC-1	L3_multiome	GMC	GMC	0.113518	0.78173	optix	Early	GMC1
stf_2#TTATTGCTCAATACGC-1	L3_multiome	Neuron	neuron	0.00407603	0.690785	dpp	Hbn/Opa/Slp	GMC3*
stf_2#TTATTGCTCCCTGACT-1	L3_multiome	Neuron	neuron	0.79206	1	optix	Slp/D	GMC2
stf_2#TTATTGCTCCGCCTAT-1	L3_multiome	Neuron	neuron	0.113518	0.884802	optix	Hth/Opa	GMC2
stf_2#TTATTGCTCGGGATTT-1	L3_multiome	Neuron	neuron	0.606008	1	optix	Hth/Opa	Tm1
stf_2#TTCAACCGTGTTAAAC-1	L3_multiome	Neuron	neuron	0.441845	1	optix	D/B-H1	GMC2
stf_2#TTCACTGTCAATCATG-1	L3_multiome	Neuron	neuron	0.595064	1	pxb	Hth/Opa	Tm2
stf_2#TTCACTGTCAGCATTA-1	L3_multiome	Neuron	neuron	0.441845	1	dpp	Slp/D	138
stf_2#TTCAGCACACAACCTA-1	L3_multiome	Neuron	neuron	0.79206	0.884802	optix	D/B-H1	GMC3*
stf_2#TTCAGGTAGTTACCGG-1	L3_multiome	Neuron	neuron	0.595064	0.381569	optix	Hbn/Opa/Slp	GMC3*
stf_2#TTCAGTTTCCTGGTCT-1	L3_multiome	Neuron	neuron	0.79206	0.884802	dpp	Hth	TEd
stf_2#TTCAGTTTCGCTAGCA-1	L3_multiome	Neuron	neuron	-0.105366	1	optix	Hth/Opa	Tm2
stf_2#TTCATCCCAGGCGATA-1	L3_multiome	Neuron	neuron	1	0.884802	optix	Slp/D	82
stf_2#TTCATCCCATGTTGTG-1	L3_multiome	Neuron	neuron	0.606008	1	dpp	Hth	Mi1
stf_2#TTCATCCCATTGCGTA-1	L3_multiome	Neuron	neuron	0.79206	1	dpp	Hbn/Opa/Slp	Im11
stf_2#TTCATTCAGACAGGTA-1	L3_multiome	Neuron	neuron	0.79206	0.884802	optix	Hbn/Opa/Slp	45
stf_2#TTCCACGGTAATCCCT-1	L3_multiome	Neuron	neuron	0.266737	1	optix	Hbn/Opa/Slp	GMC2
stf_2#TTCCACGGTACCGGAT-1	L3_multiome	Neuron	neuron	1	1	optix	Erm/Ey	Im02
stf_2#TTCCACGGTACTGAAT-1	L3_multiome	Neuron	neuron	0.606008	1	optix	Hth/Opa	Im07
stf_2#TTCCACGGTCCGGTTC-1	L3_multiome	Neuron	neuron	0.441845	1	optix	Erm/Ey	Tm9d
stf_2#TTCCACGGTTAAATGC-1	L3_multiome	Neuron	neuron	0.79206	0.884802	dpp	Ey/Hbn	Dm10
stf_2#TTCCCACAGCAAGATG-1	L3_multiome	GMC	GMC	-0.0615893	1	pxb	Early	GMC1
stf_2#TTCCCACAGCTTATGA-1	L3_multiome	Neuron	neuron	0.606008	1	optix	Hbn/Opa/Slp	67
stf_2#TTCCCACAGTCTCACC-1	L3_multiome	Neuron	neuron	0.419956	1	optix	Hth/Opa	Tm2
stf_2#TTCCCGCCAAAGCTAA-1	L3_multiome	Neuron	neuron	0.419956	1	optix	Hbn/Opa/Slp	Im03
stf_2#TTCCCGCCAATATGGA-1	L3_multiome	Neuron	neuron	0.29957	0.448263	optix	Hbn/Opa/Slp	GMC2
stf_2#TTCCCGCCAGTTTGTG-1	L3_multiome	Neuron	neuron	0.419956	0.496767	dpp	Ey/Hbn	178
stf_2#TTCCTCAAGGAACACA-1	L3_multiome	Neuron	neuron	-0.171031	0.884802	optix	Ey/Hbn	GMC2
stf_2#TTCCTCAAGGGACGCA-1	L3_multiome	Neuron	neuron	0.79206	1	optix	Hth/Opa	GMC2
stf_2#TTCCTCAAGGGTGAGT-1	L3_multiome	Neuron	neuron	0.29957	0.690785	dpp	Hth/Opa	GMC1
stf_2#TTCCTCAAGGTTAGCT-1	L3_multiome	Neuron	neuron	0.79206	1	optix	Opa/Erm	Im05
stf_2#TTCCTTCTCAAGCCTG-1	L3_multiome	Neuron	neuron	-0.105366	0.690785	pxb	Erm/Ey	GMC2
stf_2#TTCCTTCTCATTATGG-1	L3_multiome	GMC	GMC	0.0259645	0.521019	dpp	Late	NB
stf_2#TTCCTTCTCCCGCAAA-1	L3_multiome	Neuron	neuron	0.606008	0.399758	dpp	Hth	Im07
stf_2#TTCCTTCTCGCTAGAT-1	L3_multiome	Neuron	neuron	0.179184	0.78173	pxb	Hbn/Opa/Slp	88a
stf_2#TTCCTTCTCGGCCAGT-1	L3_multiome	Neuron	neuron	0.606008	0.448263	optix	Hth/Opa	GMC2
stf_2#TTCCTTCTCTTAGTCT-1	L3_multiome	GMC	GMC	0.606008	1	optix	Early	GMC3*
stf_2#TTCCTTGAGATAGACG-1	L3_multiome	Neuron	neuron	0.179184	1	dpp	Opa/Erm	Im05
stf_2#TTCCTTGAGGCTCATG-1	L3_multiome	NB	NB	0.29957	1	optix	Early	NB
stf_2#TTCCTTGAGGGTCCAC-1	L3_multiome	Neuron	neuron	0.0806856	0.678659	optix	Hbn/Opa/Slp	GMC3*
stf_2#TTCGCAACAAACCTAT-1	L3_multiome	Neuron	neuron	1	0.884802	optix	Erm/Ey	Im06
stf_2#TTCGCAACAAAGCTAA-1	L3_multiome	Neuron	neuron	0.266737	1	dpp	Hth/Opa	Tm4
stf_2#TTCGCAACAACTAGAA-1	L3_multiome	Neuron	neuron	0.266737	1	dpp	Hbn/Opa/Slp	Lai
stf_2#TTCGCAACAAGGATTA-1	L3_multiome	Neuron	neuron	0.0259645	1	optix	Hbn/Opa/Slp	GMC3*
stf_2#TTCGGTACACCCACCT-1	L3_multiome	Neuron	neuron	0.79206	0.460389	optix	Hth/Opa	GMC2
stf_2#TTCGGTACATGTCAGC-1	L3_multiome	Neuron	neuron	-0.444637	0.375506	pxb	Hbn/Opa/Slp	GMC2
stf_2#TTCGGTACATTGTGCA-1	L3_multiome	NB	NB	-0.214808	1	optix	Early	NB
stf_2#TTCGTGCTCCTGTTCA-1	L3_multiome	Neuron	neuron	0.0806856	1	dpp	D/B-H1	Im11
stf_2#TTCGTGCTCGCTCCAT-1	L3_multiome	Neuron	neuron	0.29957	1	optix	Hth/Opa	Im07
stf_2#TTCGTGCTCTTAGCCC-1	L3_multiome	Neuron	neuron	-0.280474	1	dpp	Hth	Im05
stf_2#TTCGTTAGTGCAATGC-1	L3_multiome	Neuron	neuron	0.606008	1	optix	Hth/Opa	Im05
stf_2#TTCGTTAGTTACTTGC-1	L3_multiome	Neuron	neuron	-0.0178124	1	pxb	Slp/D	Im11
stf_2#TTCTTAGGTATTGCAG-1	L3_multiome	NB	NB	-0.357083	0.448263	dpp	Early	NB
stf_2#TTCTTAGGTCTCAGCC-1	L3_multiome	Neuron	neuron	1	1	optix	Hbn/Opa/Slp	GMC2
stf_2#TTCTTAGGTTATCGAG-1	L3_multiome	Neuron	neuron	0.266737	0.678659	optix	Erm/Ey	Im06
stf_2#TTGACATCACAAAGGT-1	L3_multiome	Neuron	neuron	0.79206	0.884802	optix	Hth/Opa	Im05
stf_2#TTGACGTAGTGTGATC-1	L3_multiome	Neuron	neuron	-0.105366	0.690785	dpp	Hth/Opa	Tm1
stf_2#TTGACTAAGTCATCCC-1	L3_multiome	Neuron	neuron	0.29957	0.399758	dpp	Hth	Im07
stf_2#TTGAGCTAGCATTAGC-1	L3_multiome	Neuron	neuron	-0.105366	1	optix	Slp/D	Im11
stf_2#TTGAGCTAGTAATCCA-1	L3_multiome	Neuron	neuron	-0.105366	0.393695	dpp	Opa/Erm	Im05
stf_2#TTGAGGCGTACGGTAC-1	L3_multiome	Neuron	neuron	1	0.884802	optix	Erm/Ey	Im04
stf_2#TTGAGGCGTGCACGCA-1	L3_multiome	Neuron	neuron	1	1	dpp	Ey/Hbn	Apop
stf_2#TTGAGGCGTGTGCACG-1	L3_multiome	Neuron	neuron	-0.00686819	0.884802	optix	Hth/Opa	Im07
stf_2#TTGATGTCAAAGCGGC-1	L3_multiome	NB	NB	-0.455581	1	dpp	Early	NB
stf_2#TTGATGTCAAGCCACT-1	L3_multiome	Neuron	neuron	0.113518	1	dpp	Ey/Hbn	161
stf_2#TTGATGTCAATAGCAA-1	L3_multiome	Neuron	neuron	0.419956	1	optix	Hbn/Opa/Slp	TmY4*
stf_2#TTGATGTCAATTTAGC-1	L3_multiome	Neuron	neuron	0.595064	1	optix	Hth/Opa	Tm2
stf_2#TTGATGTCACCTGCTC-1	L3_multiome	Neuron	neuron	-0.127255	0.593776	dpp	D/B-H1	Im12
stf_2#TTGCAACAGACTATTG-1	L3_multiome	Neuron	neuron	0.266737	0.884802	dpp	Ey/Hbn	181
stf_2#TTGCAACAGGAGCAAC-1	L3_multiome	Neuron	neuron	0.00407603	1	dpp	Hth/Opa	Im05
stf_2#TTGCAAGGTTCCTGTG-1	L3_multiome	Neuron	neuron	0.113518	1	optix	Erm/Ey	Im06
stf_2#TTGCAATCAACACTTG-1	L3_multiome	Neuron	neuron	0.79206	1	optix	Hth/Opa	Im05
stf_2#TTGCAATCACGAACAG-1	L3_multiome	Neuron	neuron	0.29957	0.292645	optix	Hbn/Opa/Slp	Apop
stf_2#TTGCAATCATATAACC-1	L3_multiome	Neuron	neuron	0.179184	0.490704	optix	Hbn/Opa/Slp	GMC3*
stf_2#TTGCACACAATATAGG-1	L3_multiome	Neuron	neuron	0.113518	0.375506	optix	Hth/Opa	GMC1
stf_2#TTGCAGCCATGGCCCA-1	L3_multiome	Neuron	neuron	0.266737	1	optix	Hth	GMC2
stf_2#TTGCATTTCCGCAAGC-1	L3_multiome	Neuron	neuron	0.419956	1	optix	Hbn/Opa/Slp	GMC2
stf_2#TTGCATTTCCGCCTAT-1	L3_multiome	Neuron	neuron	0.113518	1	pxb	Slp/D	124
stf_2#TTGCATTTCGATATTG-1	L3_multiome	GMC	GMC	0.266737	0.78173	optix	Early	GMC1
stf_2#TTGCATTTCGATTTGA-1	L3_multiome	NB	NB	-0.214808	1	optix	Early	NB
stf_2#TTGCCCGTCAGGTTTA-1	L3_multiome	Neuron	neuron	-0.302362	0.78173	optix	Ey/Hbn	Im05
stf_2#TTGCCCGTCCCTCATA-1	L3_multiome	Neuron	neuron	-0.127255	1	optix	Erm/Ey	Im04
stf_2#TTGCCCGTCCGTTAAA-1	L3_multiome	Neuron	neuron	0.419956	0.690785	optix	Hbn/Opa/Slp	GMC2
stf_2#TTGCCCGTCCTAGTTT-1	L3_multiome	Neuron	neuron	-0.302362	1	pxb	Erm/Ey	Im04
stf_2#TTGCCCGTCTTGTCCA-1	L3_multiome	Neuron	neuron	0.606008	1	optix	Slp/D	138
stf_2#TTGCGAGTCCTGAATA-1	L3_multiome	GMC	GMC	0.179184	0.517266	optix	Early	GMC1
stf_2#TTGCGAGTCCTGTTCA-1	L3_multiome	Neuron	neuron	0.0259645	1	pxb	Erm/Ey	GMC2
stf_2#TTGCGAGTCTTGTCCA-1	L3_multiome	Neuron	neuron	-0.19292	0.775667	dpp	Opa/Erm	GMC2
stf_2#TTGCGTCTCACGAATC-1	L3_multiome	Neuron	neuron	0.79206	1	optix	Opa/Erm	Im05
stf_2#TTGCGTCTCATTAGTG-1	L3_multiome	Neuron	neuron	0.441845	0.254245	dpp	D/B-H1	GMC3*
stf_2#TTGCGTCTCCTGATGG-1	L3_multiome	Neuron	neuron	0.135407	0.78173	dpp	Hth/Opa	Im07
stf_2#TTGCTCTCAAGCCAGA-1	L3_multiome	Neuron	neuron	0.419956	1	optix	Erm/Ey	GMC2
stf_2#TTGCTCTCAGGCAAGC-1	L3_multiome	Neuron	neuron	0.419956	0.884802	optix	Hth/Opa	Im05
stf_2#TTGCTCTCATTGCGGT-1	L3_multiome	NB	NB	-0.19292	1	dpp	Late	NB
stf_2#TTGCTTAGTCCGCTGT-1	L3_multiome	Neuron	neuron	0.419956	1	optix	Hth/Opa	Im07
stf_2#TTGCTTAGTTTGCTGT-1	L3_multiome	GMC	GMC	0.0806856	1	pxb	Early	GMC1
stf_2#TTGCTTTAGCTTGCTC-1	L3_multiome	Neuron	neuron	-0.181976	0.375506	optix	Opa/Erm	Im05
stf_2#TTGCTTTAGGTGTCCA-1	L3_multiome	GMC	GMC	0.419956	0.690785	optix	Early	GMC1
stf_2#TTGGAGGCACTAGCGT-1	L3_multiome	Neuron	neuron	-0.171031	0.351254	dpp	D/B-H1	GMC3*
stf_2#TTGGAGGCATTGTGCA-1	L3_multiome	Neuron	neuron	0.266737	0.775667	optix	Erm/Ey	Im04
stf_2#TTGGATATCACATTGA-1	L3_multiome	NB	NB	-0.269529	0.611965	dpp	Early	NB
stf_2#TTGGATATCAGAAACG-1	L3_multiome	Neuron	neuron	0.135407	0.417948	optix	Hbn/Opa/Slp	Im05
stf_2#TTGGATATCTAGCTTT-1	L3_multiome	Neuron	neuron	0.135407	0.393695	optix	Erm/Ey	GMC2
stf_2#TTGGATCAGCGGATTT-1	L3_multiome	NB	NB	-0.105366	1	pxb	Late	NB
stf_2#TTGGATCAGCTGTACG-1	L3_multiome	GMC	GMC	-0.236697	0.593776	pxb	Early	GMC1
stf_2#TTGGATCAGCTTTGGG-1	L3_multiome	Neuron	neuron	-0.0506451	1	optix	Erm/Ey	Im05
stf_2#TTGGATCAGGATAAAC-1	L3_multiome	GMC	GMC	0.0259645	0.460389	optix	Early	GMC1
stf_2#TTGGATCAGGCTGGCT-1	L3_multiome	Neuron	neuron	0.79206	0.490704	optix	Hth/Opa	62
stf_2#TTGGATTCAGGTCCTG-1	L3_multiome	Neuron	neuron	0.606008	1	optix	Hth/Opa	Im05
stf_2#TTGGATTCATTAGCCA-1	L3_multiome	Neuron	neuron	0.255793	1	optix	Hth/Opa	Tm1
stf_2#TTGGCGGGTAGCCTAA-1	L3_multiome	Neuron	neuron	0.0259645	1	optix	Hbn/Opa/Slp	Dm9
stf_2#TTGGCGGGTATACTGG-1	L3_multiome	Neuron	neuron	1	1	optix	Erm/Ey	Im06
stf_2#TTGGCGGGTCCCGAAG-1	L3_multiome	Neuron	neuron	1	1	optix	Hth/Opa	Im07
stf_2#TTGGCGGGTGCATCGG-1	L3_multiome	Neuron	neuron	0.255793	1	optix	Hth/Opa	GMC1
stf_2#TTGGCGGGTTAGCTGA-1	L3_multiome	Neuron	neuron	1	1	optix	D/B-H1	Im12
stf_2#TTGGCTACAAATTGCT-1	L3_multiome	Neuron	neuron	-0.357083	0.399758	pxb	Hbn/Opa/Slp	GMC2
stf_2#TTGGCTACACAGCCAT-1	L3_multiome	Neuron	neuron	-0.00686819	1	optix	Hbn/Opa/Slp	GMC2
stf_2#TTGGCTACAGTAAAGC-1	L3_multiome	Neuron	neuron	-0.225753	0.126921	dpp	Ey/Hbn	21
stf_2#TTGGCTGAGCACAGGG-1	L3_multiome	NE	NE	-0.214808		optix		LPC
stf_2#TTGGCTGAGCACCACA-1	L3_multiome	Neuron	neuron	-0.0834777	1	optix	Hth	176
stf_2#TTGGGCCAGCTGGACC-1	L3_multiome	Neuron	neuron	0.419956	1	optix	Erm/Ey	Im04
stf_2#TTGGGCCAGGCGGGTA-1	L3_multiome	Neuron	neuron	0.441845	0.78173	optix	Hbn/Opa/Slp	GMC2
stf_2#TTGGGCCAGGTAACGA-1	L3_multiome	Neuron	neuron	-0.127255	0.490704	dpp	Hth/Opa	Im07
stf_2#TTGGGCGGTAGCTGGT-1	L3_multiome	Neuron	neuron	0.595064	0.611965	dpp	Hth	Im07
stf_2#TTGGGCGGTGCTCCGT-1	L3_multiome	GMC	GMC	-0.00686819	0.884802	pxb	Early	GMC2
stf_2#TTGGGTTAGGGTTATC-1	L3_multiome	NB	NB	-0.236697	1	dpp	Early	NB
stf_2#TTGGGTTAGGTTACAC-1	L3_multiome	Neuron	neuron	0.441845	1	optix	Hth/Opa	Tm2
stf_2#TTGGGTTAGTATCGCG-1	L3_multiome	Neuron	neuron	0.179184	0.884802	dpp	Opa/Erm	Im05
stf_2#TTGGTGAGTAACCACA-1	L3_multiome	Neuron	neuron	0.29957	0.678659	optix	Opa/Erm	Im05
stf_2#TTGTAAGTCATCAGTA-1	L3_multiome	Neuron	neuron	0.606008	0.884802	optix	Opa/Erm	Mi9
stf_2#TTGTAAGTCCCGCCTA-1	L3_multiome	Neuron	neuron	-0.236697	0.678659	pxb	Hbn/Opa/Slp	GMC3*
stf_2#TTGTAAGTCCTAATGA-1	L3_multiome	Neuron	neuron	0.29957	0.775667	pxb	Erm/Ey	173
stf_2#TTGTAAGTCTCGCCTG-1	L3_multiome	Neuron	neuron	-0.127255	0.678659	optix	Slp/D	Im05
stf_2#TTGTCAAAGCTTAGCG-1	L3_multiome	NB	NB	-0.0506451	1	optix	Early	NB
stf_2#TTGTCAAAGGACCTGC-1	L3_multiome	Neuron	neuron	0.441845	1	optix	Hth/Opa	Tm4
stf_2#TTGTCAAAGTAAGTCC-1	L3_multiome	Neuron	neuron	-0.225753	0.575587	optix	Hth	177
stf_2#TTGTCAAAGTCTTGAA-1	L3_multiome	Neuron	neuron	0.135407	0.611965	dpp	Hbn/Opa/Slp	GMC3*
stf_2#TTGTCCATCATGGTGT-1	L3_multiome	Neuron	neuron	0.79206	1	optix	Erm/Ey	Im06
stf_2#TTGTCCATCGAGGAAC-1	L3_multiome	Neuron	neuron	0.419956	0.678659	optix	Hbn/Opa/Slp	GMC3*
stf_2#TTGTCCATCGATATTG-1	L3_multiome	Neuron	neuron	0.29957	0.157237	optix	Opa/Erm	GMC3*
stf_2#TTGTCCATCTTGTCTG-1	L3_multiome	Neuron	neuron	-0.0834777	0.448263	dpp	Opa/Erm	Im05
stf_2#TTGTCCCAGCGATAAG-1	L3_multiome	Neuron	neuron	-0.181976	0.242119	dpp	D/B-H1	GMC2
stf_2#TTGTCCCAGGTCCAAT-1	L3_multiome	Neuron	neuron	0.0806856	0.884802	optix	Hbn/Opa/Slp	GMC2
stf_2#TTGTCCCAGTCTATGA-1	L3_multiome	Neuron	neuron	0.419956	0.351254	optix	Erm/Ey	GMC2
stf_2#TTGTCCCAGTTATGGC-1	L3_multiome	GMC	GMC	0.266737	1	optix	Early	GMC1
stf_2#TTGTGCGAGCAGGTTT-1	L3_multiome	Neuron	neuron	0.29957	0.884802	pxb	Hth/Opa	Im05
stf_2#TTGTGTGCAATCCCTT-1	L3_multiome	NB	NB	-0.280474	0.884802	optix	Early	NB
stf_2#TTGTTCCCAGATAGAC-1	L3_multiome	Neuron	neuron	0.79206	0.339128	optix	Ey/Hbn	17
stf_2#TTGTTCCCAGCACCAT-1	L3_multiome	Neuron	neuron	-0.0944219	1	dpp	Hbn/Opa/Slp	Dm9
stf_2#TTGTTGCGTCACGAAC-1	L3_multiome	Neuron	neuron	-0.0178124	1	optix	Erm/Ey	Im04
stf_2#TTGTTGCGTCGACTCC-1	L3_multiome	Neuron	neuron	0.0806856	1	dpp	Hbn/Opa/Slp	GMC2
stf_2#TTGTTGTTCAGGAACA-1	L3_multiome	GMC	GMC	-0.280474	1	pxb	Early	GMC1
stf_2#TTGTTGTTCATGAAGG-1	L3_multiome	Neuron	neuron	0.79206	1	optix	Slp/D	138
stf_2#TTGTTGTTCCCGTTTA-1	L3_multiome	Neuron	neuron	0.441845	1	pxb	Hbn/Opa/Slp	88a
stf_2#TTGTTTGGTAATGACT-1	L3_multiome	Neuron	neuron	0.606008	0.0359757	optix	Opa/Erm	GMC2
stf_2#TTGTTTGGTAATGGCC-1	L3_multiome	Neuron	neuron	0.419956	1	optix	Hth/Opa	Im07
stf_2#TTGTTTGGTTTGACCT-1	L3_multiome	Neuron	neuron	0.255793	1	optix	Erm/Ey	116
stf_2#TTTAACCTCAGGAACA-1	L3_multiome	Neuron	neuron	-0.225753	1	pxb	Slp/D	GMC3*
stf_2#TTTAACCTCGGGACTC-1	L3_multiome	Neuron	neuron	0.441845	1	dpp	Hth	180
stf_2#TTTAACCTCTTTGAGA-1	L3_multiome	Neuron	neuron	0.606008	1	optix	Hbn/Opa/Slp	GMC2
stf_2#TTTAACGAGGAACCGG-1	L3_multiome	Neuron	neuron	0.441845	1	optix	Hth/Opa	Im05
stf_2#TTTAACGAGGCTACTG-1	L3_multiome	Neuron	neuron	0.135407	0.448263	optix	Hth	Dm10
stf_2#TTTAACGAGGTAACGA-1	L3_multiome	Neuron	neuron	-0.280474	1	dpp	Hth/Opa	Im07
stf_2#TTTAACGAGTTAGAGG-1	L3_multiome	Neuron	neuron	0.606008	0.448263	optix	D/B-H1	GMC3*
stf_2#TTTAAGCCACCGGTAT-1	L3_multiome	Neuron	neuron	0.441845	1	dpp	D/B-H1	22
stf_2#TTTAAGCCACTTCATC-1	L3_multiome	Neuron	neuron	0.606008	1	optix	Hth/Opa	Im05
stf_2#TTTAAGCCAGCTAACC-1	L3_multiome	Neuron	neuron	0.606008	0.678659	optix	Slp/D	GMC3*
stf_2#TTTAAGCCATGTCGCG-1	L3_multiome	NE	NE	-0.127255		pxb		G15
stf_2#TTTAAGCCATTGTGGC-1	L3_multiome	Neuron	neuron	0.0806856	0.690785	optix	Slp/D	Im12
stf_2#TTTAAGGTCACAGGAA-1	L3_multiome	Neuron	neuron	0.266737	0.593776	optix	Slp/D	GMC2
stf_2#TTTAAGGTCACGTTAA-1	L3_multiome	NE	NE	-0.225753		dpp		LPC
stf_2#TTTAAGGTCCTAGTCC-1	L3_multiome	Neuron	neuron	0.606008	1	optix	Hth/Opa	GMC1
stf_2#TTTAAGGTCCTTGCAC-1	L3_multiome	Neuron	neuron	0.255793	1	optix	Erm/Ey	GMC2
stf_2#TTTAAGGTCTAATCCT-1	L3_multiome	Neuron	neuron	-0.00686819	1	dpp	Hth	GMC1
stf_2#TTTACGAAGGTCCACA-1	L3_multiome	Neuron	neuron	0.606008	1	dpp	Hth	Im07
stf_2#TTTACGAAGGTTTGAC-1	L3_multiome	Neuron	neuron	0.606008	0.884802	optix	Hbn/Opa/Slp	GMC2
stf_2#TTTACGAAGTAAGGGC-1	L3_multiome	Neuron	neuron	-0.00686819	0.296687	dpp	Hth	Im05
stf_2#TTTACGAAGTAGGATG-1	L3_multiome	Neuron	neuron	0.135407	1	optix	Hbn/Opa/Slp	GMC2
stf_2#TTTACGCGTCCGTAGG-1	L3_multiome	Neuron	neuron	0.419956	1	optix	Hth	Mi1
stf_2#TTTACGCGTGAGCGAA-1	L3_multiome	Neuron	neuron	-0.302362	0.884802	dpp	Hbn/Opa/Slp	GMC2
stf_2#TTTAGCAAGCTCGCTT-1	L3_multiome	Neuron	neuron	0.79206	1	optix	Hth/Opa	Im05
stf_2#TTTAGCAAGGTCAAAG-1	L3_multiome	Neuron	neuron	0.29957	1	pxb	D/B-H1	T1
stf_2#TTTAGCTTCCAGGAAA-1	L3_multiome	GMC	GMC	-0.00686819	0.545272	optix	Late	GMC1
stf_2#TTTAGCTTCTTAATGG-1	L3_multiome	GMC	GMC	-0.19292	0.78173	dpp	Late	GMC1
stf_2#TTTAGGATCATAACCA-1	L3_multiome	Neuron	neuron	0.266737	1	optix	Hth/Opa	Tm2
stf_2#TTTATGGAGGCATTAC-1	L3_multiome	Neuron	neuron	-0.0834777	1	pxb	Erm/Ey	Im04
stf_2#TTTCACCCATTTGCTC-1	L3_multiome	Neuron	neuron	0.441845	0.884802	optix	Erm/Ey	Im02
stf_2#TTTCAGTTCTTAATGG-1	L3_multiome	Neuron	neuron	-0.127255	0.211804	optix	Hbn/Opa/Slp	GMC3*
stf_2#TTTCATCAGCGGGCAA-1	L3_multiome	NB	NB	-0.00686819	1	optix	Late	NB
stf_2#TTTCATCAGGTCCGTA-1	L3_multiome	Neuron	neuron	0.79206	1	optix	Erm/Ey	Im06
stf_2#TTTCCACCAACACTTG-1	L3_multiome	Neuron	neuron	0.419956	0.672596	pxb	Erm/Ey	173
stf_2#TTTCCACCACGTAATT-1	L3_multiome	Neuron	neuron	-0.411804	1	pxb	Ey/Hbn	Im05
stf_2#TTTCCACCAGGTTACC-1	L3_multiome	Neuron	neuron	0.29957	1	dpp	Slp/D	GMC2
stf_2#TTTCCACCATTATGGT-1	L3_multiome	GMC	GMC	-0.302362	0.884802	pxb	Early	GMC1
stf_2#TTTCCGGGTCACCAAA-1	L3_multiome	Neuron	neuron	0.79206	1	dpp	Hth	Im07
stf_2#TTTCCGGGTGACCTGG-1	L3_multiome	Neuron	neuron	0.595064	0.884802	optix	Erm/Ey	Im06
stf_2#TTTCCTGAGGTCAAAG-1	L3_multiome	GMC	GMC	-0.105366	0.884802	optix	Late	GMC1
stf_2#TTTCCTGAGTTAGAGG-1	L3_multiome	Neuron	neuron	0.595064	1	optix	Hbn/Opa/Slp	45
stf_2#TTTCGTCCAGGAACTG-1	L3_multiome	Neuron	neuron	0.255793	0.884802	optix	Hbn/Opa/Slp	GMC3*
stf_2#TTTCTCACACGTAAGG-1	L3_multiome	GMC	GMC	-0.302362	1	optix	Late	GMC1
stf_2#TTTCTCACAGCACGAA-1	L3_multiome	Neuron	neuron	0.00407603	1	optix	Hbn/Opa/Slp	NB
stf_2#TTTCTCACAGGTTTGC-1	L3_multiome	Neuron	neuron	0.606008	1	optix	Hth/Opa	Im05
stf_2#TTTGACCGTAGCCATA-1	L3_multiome	GMC	GMC	0.135407	0.545272	optix	Early	GMC1
stf_2#TTTGACCGTGCATTTC-1	L3_multiome	GMC	GMC	0.135407	0.411885	optix	Early	GMC3*
stf_2#TTTGACCGTTACAAAC-1	L3_multiome	Neuron	neuron	-0.0506451	0.884802	pxb	Hbn/Opa/Slp	GMC2
stf_2#TTTGACTTCCAGGTTG-1	L3_multiome	Neuron	neuron	-0.0834777	1	dpp	Hbn/Opa/Slp	80
stf_2#TTTGACTTCCTAATGA-1	L3_multiome	Neuron	neuron	-0.19292	1	dpp	Hth	GMC2
stf_2#TTTGACTTCCTCCATA-1	L3_multiome	Neuron	neuron	0.113518	1	dpp	Ey/Hbn	181
stf_2#TTTGACTTCGGGATTT-1	L3_multiome	Neuron	neuron	0.29957	1	optix	Hbn/Opa/Slp	88b
stf_2#TTTGACTTCTGTGCAG-1	L3_multiome	Neuron	neuron	0.441845	1	optix	Hth/Opa	Im05
stf_2#TTTGAGTCACGAATTT-1	L3_multiome	NB	NB	-0.324251	0.490704	dpp	Early	GMC1
stf_2#TTTGCATTCAAACCGT-1	L3_multiome	NE	NE	-0.181976		pxb		G15
stf_2#TTTGCGACAACAGGAT-1	L3_multiome	Neuron	neuron	0.0259645	1	optix	D/B-H1	T1
stf_2#TTTGCGACAACTAACT-1	L3_multiome	Neuron	neuron	0.595064	0.78173	optix	Slp/D	GMC3*
stf_2#TTTGCGACAAGCTAAA-1	L3_multiome	Neuron	neuron	0.606008	0.1633	optix	Opa/Erm	GMC2
stf_2#TTTGCGACAATCATGT-1	L3_multiome	GMC	GMC	0.595064	0.775667	optix	Late	GMC1
stf_2#TTTGCGACAGGCCTTG-1	L3_multiome	NB	NB	0.595064	1	optix	Late	NB
stf_2#TTTGCGACATGAAGTA-1	L3_multiome	Neuron	neuron	-0.127255	0.884802	optix	Hbn/Opa/Slp	GMC3*
stf_2#TTTGCGGAGCAGGCCT-1	L3_multiome	Neuron	neuron	0.255793	1	optix	Hth/Opa	GMC2
stf_2#TTTGGCTGTCCTTTAA-1	L3_multiome	Neuron	neuron	0.419956	1	optix	Hbn/Opa/Slp	TmY14*
stf_2#TTTGGTGCAAACTGTT-1	L3_multiome	Neuron	neuron	0.419956	0.884802	optix	Hth/Opa	Tm2
stf_2#TTTGGTGCAACTAACT-1	L3_multiome	GMC	GMC	-0.0506451	1	optix	Early	GMC1
stf_2#TTTGGTGCACGTTACA-1	L3_multiome	Neuron	neuron	0.266737	0.0481018	dpp	Hth	GMC2
stf_2#TTTGGTGCAGCTAACC-1	L3_multiome	Neuron	neuron	0.441845	1	optix	Hth/Opa	Mi4
stf_2#TTTGTCCCAAAGGCCA-1	L3_multiome	Neuron	neuron	0.179184	1	optix	Slp/D	Dm3b
stf_2#TTTGTCCCAGGCGAGT-1	L3_multiome	Neuron	neuron	-0.105366	0.884802	pxb	D/B-H1	GMC3*
stf_2#TTTGTCCCATCCTGAA-1	L3_multiome	Neuron	neuron	0.606008	1	dpp	Hth	Pm2
stf_2#TTTGTCTAGACAACGA-1	L3_multiome	NE	NE	0.266737		dpp		G15
stf_2#TTTGTCTAGTAAGTGG-1	L3_multiome	Neuron	neuron	0.29957	1	optix	Hth/Opa	Tm4
stf_2#TTTGTCTAGTTAGCCG-1	L3_multiome	GMC	GMC	0.606008	1	optix	Early	GMC1
stf_2#TTTGTGAAGAACCTAC-1	L3_multiome	Neuron	neuron	0.419956	1	optix	Hth/Opa	Im07
stf_2#TTTGTGAAGCATGTCG-1	L3_multiome	Neuron	neuron	-0.127255	0.611965	optix	Hbn/Opa/Slp	GMC3*
stf_2#TTTGTGAAGCTGCACA-1	L3_multiome	Neuron	neuron	-0.00686819	0.490704	optix	Hth	TEe
stf_2#TTTGTGAAGGAACGCG-1	L3_multiome	Neuron	neuron	0.179184	1	dpp	Erm/Ey	Im02
stf_2#TTTGTGAAGGCCCAGT-1	L3_multiome	Neuron	neuron	0.29957	1	optix	D/B-H1	24
stf_2#TTTGTGAAGTGAACGA-1	L3_multiome	NB	NB	-0.357083	1	dpp	Early	NB
stf_2#TTTGTGGCAGGAAGCC-1	L3_multiome	Neuron	neuron	0.79206	0.678659	optix	Hth	GMC2
stf_2#TTTGTGGCATGTTGCA-1	L3_multiome	Neuron	neuron	0.606008	1	optix	Hth/Opa	Tm1
stf_2#TTTGTTGGTCAGGCAT-1	L3_multiome	Neuron	neuron	0.113518	0.884802	pxb	Hbn/Opa/Slp	GMC3*
stf_2#TTTGTTGGTTAGTTGG-1	L3_multiome	Neuron	neuron	0.29957	0.884802	optix	Hth	Im07
stf_3#AAACAGCCAATTAGGA-1	L3_multiome	Neuron	neuron	-0.00686819	1	dpp	Hth/Opa	Im07
stf_3#AAACAGCCAGAGGCTA-1	L3_multiome	Neuron	neuron	-0.0834777	0.587713	optix	Hbn/Opa/Slp	GMC3*
stf_3#AAACAGCCATAATCAC-1	L3_multiome	GMC	GMC	-0.368027	1	optix	Early	NB
stf_3#AAACAGCCATGGCCCA-1	L3_multiome	NE	NE	0.113518		optix		G11
stf_3#AAACAGCCATTCAGCA-1	L3_multiome	Neuron	neuron	1	0.393695	optix	Hbn/Opa/Slp	GMC2
stf_3#AAACATGCAAATTCGT-1	L3_multiome	Neuron	neuron	1	0.884802	optix	Hbn/Opa/Slp	45
stf_3#AAACATGCATCGTTCT-1	L3_multiome	Neuron	neuron	-0.0944219	1	dpp	Hbn/Opa/Slp	Dm11
stf_3#AAACCAACAATGCGCT-1	L3_multiome	GMC	GMC	0.419956	0.4422	optix	Early	GMC1
stf_3#AAACCGAAGACAGGTA-1	L3_multiome	Neuron	neuron	0.266737	0.254245	optix	Hbn/Opa/Slp	TmY4*
stf_3#AAACCGAAGTCACTAA-1	L3_multiome	Neuron	neuron	-0.302362	0.884802	dpp	Erm/Ey	GMC2
stf_3#AAACCGCGTCCTAAGA-1	L3_multiome	Neuron	neuron	0.0259645	1	dpp	D/B-H1	43
stf_3#AAACCGCGTTTCGCCA-1	L3_multiome	Neuron	neuron	-0.0944219	0.678659	optix	Hbn/Opa/Slp	Im03
stf_3#AAACCGGCAGGCATCT-1	L3_multiome	GMC	GMC	-0.0506451	0.420642	pxb	Late	GMC1
stf_3#AAACGCGCAGTTTCTC-1	L3_multiome	Neuron	neuron	-0.0178124	1	dpp	Slp/D	Im04
stf_3#AAACGGATCACGAATC-1	L3_multiome	Neuron	neuron	-0.105366	0.884802	dpp	D/B-H1	GMC2
stf_3#AAACGGATCTACTAAG-1	L3_multiome	Neuron	neuron	0.255793	0.884802	optix	Hbn/Opa/Slp	GMC3*
stf_3#AAACGTACAATTAGGA-1	L3_multiome	GMC	GMC	0.595064	0.703777	pxb	Late	GMC1
stf_3#AAAGCAAGTAGGTTAT-1	L3_multiome	Neuron	neuron	0.606008	1	optix	Slp/D	GMC3*
stf_3#AAAGCACCATAACGGG-1	L3_multiome	Neuron	neuron	0.419956	0.290624	pxb	D/B-H1	GMC1
stf_3#AAAGCACCATAAGCAA-1	L3_multiome	Neuron	neuron	-0.105366	0.333065	optix	Hth	NB
stf_3#AAAGCCGCAAGGACCA-1	L3_multiome	GMC	GMC	0.135407	0.40707	dpp	Late	GMC1
stf_3#AAAGCCGCAAGGTCGA-1	L3_multiome	Neuron	neuron	0.79206	0.775667	optix	Hbn/Opa/Slp	Dm12
stf_3#AAAGCGGGTTGAGCCG-1	L3_multiome	GMC	GMC	-0.00686819	1	pxb	Early	GMC1
stf_3#AAAGGACGTAAGTCGC-1	L3_multiome	Neuron	neuron	-0.302362	0.290624	optix	Hbn/Opa/Slp	NB
stf_3#AAAGGTTAGCATGGTT-1	L3_multiome	GMC	GMC	-0.269529	0.884802	dpp	Early	GMC1
stf_3#AAAGGTTAGTAACGAG-1	L3_multiome	GMC	GMC	-0.269529	0.545272	pxb	Early	GMC1
stf_3#AAAGGTTAGTCATTGA-1	L3_multiome	GMC	GMC	-0.324251	1	dpp	Early	GMC1
stf_3#AAATCCGGTAGGTTGC-1	L3_multiome	Neuron	neuron	0.266737	0.193615	optix	D/B-H1	GMC2
stf_3#AACAAAGGTGCTAGAC-1	L3_multiome	GMC	GMC	-0.127255	0.78173	dpp	Early	NB
stf_3#AACAAGCCAATTTGGT-1	L3_multiome	GMC	GMC	-0.346139	1	pxb	Early	NB
stf_3#AACAAGCCAGGATAAC-1	L3_multiome	NE	NE	-0.00686819		optix		LPC
stf_3#AACAGATAGCGATAAG-1	L3_multiome	Neuron	neuron	1	0.266371	dpp	D/B-H1	GMC1
stf_3#AACAGGATCCGCATGA-1	L3_multiome	Neuron	neuron	-0.214808	1	optix	Erm/Ey	GMC2
stf_3#AACATAGCACAGGAAT-1	L3_multiome	NE	NE	-0.411804		optix		NB
stf_3#AACATAGCATGTCGCG-1	L3_multiome	Neuron	neuron	0.266737	1	pxb	Hbn/Opa/Slp	Dm8
stf_3#AACATAGCATTAGCCA-1	L3_multiome	GMC	GMC	-0.105366	1	optix	Early	GMC1
stf_3#AACATAGCATTCAGCA-1	L3_multiome	Neuron	neuron	0.29957	1	dpp	Hth/Opa	Im07
stf_3#AACATCATCTGTTGCC-1	L3_multiome	Neuron	neuron	0.606008	1	optix	D/B-H1	24
stf_3#AACATCATCTTGCAGG-1	L3_multiome	NB	NB	-0.127255	0.399758	dpp	Late	GMC1
stf_3#AACCGCTCATTATGCG-1	L3_multiome	Neuron	neuron	0.441845	0.114795	optix	Hbn/Opa/Slp	GMC2
stf_3#AACCTAATCATGCATA-1	L3_multiome	Neuron	neuron	-0.214808	0.399758	optix	D/B-H1	Im12
stf_3#AACCTAATCCGCCTAT-1	L3_multiome	Neuron	neuron	0.419956	0.411885	optix	Hth/Opa	GMC3*
stf_3#AACCTAATCGAGGAAC-1	L3_multiome	NB	NB	-0.411804	0.884802	dpp	Late	NB
stf_3#AACCTAATCTTCAATC-1	L3_multiome	Neuron	neuron	0.0259645	1	optix	Erm/Ey	GMC2
stf_3#AACCTCACAAGGTCCT-1	L3_multiome	Neuron	neuron	0.79206	1	optix	Hbn/Opa/Slp	GMC2
stf_3#AACCTTAAGCTATTGA-1	L3_multiome	GMC	GMC	0.79206	1	optix	Early	GMC1
stf_3#AACCTTAAGTCTGGGC-1	L3_multiome	GMC	GMC	0.606008	0.714748	optix	Late	GMC1
stf_3#AACGACAAGCCACATG-1	L3_multiome	GMC	GMC	0.266737	0.690785	optix	Late	NB
stf_3#AACGACAAGTGAGCAA-1	L3_multiome	Neuron	neuron	0.419956	1	optix	Hbn/Opa/Slp	GMC2
stf_3#AACGACAAGTTTCCGC-1	L3_multiome	GMC	GMC	-0.269529	1	pxb	Late	GMC1
stf_3#AACGCCCAGCGCAATT-1	L3_multiome	Neuron	neuron	0.79206	1	optix	Hbn/Opa/Slp	Im03
stf_3#AACGCTAGTCCGTGAG-1	L3_multiome	Neuron	neuron	-0.181976	0.884802	pxb	Hbn/Opa/Slp	GMC2
stf_3#AACGCTAGTGTTGTAG-1	L3_multiome	Neuron	neuron	-0.105366	0.490704	pxb	Hth/Opa	GMC3*
stf_3#AACGGTAAGTTAGAGG-1	L3_multiome	GMC	GMC	-0.225753	0.417948	optix	Early	GMC1
stf_3#AACGGTAAGTTGTCAA-1	L3_multiome	Neuron	neuron	0.266737	1	optix	Hbn/Opa/Slp	Apop
stf_3#AACTACTCAATATAGG-1	L3_multiome	Neuron	neuron	0.135407	1	optix	D/B-H1	GMC3*
stf_3#AACTAGCTCGAAGTGA-1	L3_multiome	Neuron	neuron	0.0259645	1	optix	Erm/Ey	GMC2
stf_3#AACTCACAGCATTATG-1	L3_multiome	Neuron	neuron	0.595064	0.399758	dpp	D/B-H1	GMC1
stf_3#AACTCACAGGCGCACT-1	L3_multiome	NB	NB	0.255793	0.78173	optix	Late	NB
stf_3#AACTGTTCACACAATT-1	L3_multiome	NB	NB	-0.357083	1	pxb	Late	NB
stf_3#AACTGTTCACACCAAC-1	L3_multiome	Neuron	neuron	-0.269529	0.339128	dpp	Hth/Opa	GMC1
stf_3#AACTGTTCAGGAACTG-1	L3_multiome	Neuron	neuron	0.113518	0.413906	optix	D/B-H1	GMC1
stf_3#AACTGTTCATAAAGCA-1	L3_multiome	Neuron	neuron	0.419956	1	optix	Slp/D	GMC3*
stf_3#AACTGTTCATCCAGGT-1	L3_multiome	Neuron	neuron	1	0.375506	optix	Slp/D	GMC3*
stf_3#AAGAACAGTAGTTAAC-1	L3_multiome	Neuron	neuron	0.79206	1	optix	Hth	Im07
stf_3#AAGAATCAGCCGCAGT-1	L3_multiome	Neuron	neuron	0.606008	1	optix	Hbn/Opa/Slp	GMC2
stf_3#AAGAATCAGCTACTGG-1	L3_multiome	Neuron	neuron	0.595064	1	optix	Hbn/Opa/Slp	GMC2
stf_3#AAGACAAGTGCGCAAT-1	L3_multiome	Neuron	neuron	0.255793	0.102669	optix	Opa/Erm	Im05
stf_3#AAGACATAGAAACTGG-1	L3_multiome	Neuron	neuron	0.29957	1	optix	Hth/Opa	Im05
stf_3#AAGACATAGGTAACGA-1	L3_multiome	Neuron	neuron	-0.0178124	1	optix	Hth/Opa	Im07
stf_3#AAGACCAAGGTTACGT-1	L3_multiome	GMC	GMC	0.595064	0.399758	optix	Late	GMC1
stf_3#AAGCAAGTCCTCAGTC-1	L3_multiome	Neuron	neuron	1	1	optix	Hbn/Opa/Slp	GMC2
stf_3#AAGCAAGTCGCAACAT-1	L3_multiome	Neuron	neuron	0.135407	0.205741	pxb	Slp/D	GMC3*
stf_3#AAGCAAGTCTCTAGCC-1	L3_multiome	GMC	GMC	-0.357083	0.884802	dpp	Early	GMC1
stf_3#AAGCCACGTATCTGGA-1	L3_multiome	Neuron	neuron	-0.214808	0.078417	optix	Hbn/Opa/Slp	GMC1
stf_3#AAGCCACGTTCGCTCA-1	L3_multiome	Neuron	neuron	0.606008	1	optix	Hth/Opa	NB
stf_3#AAGCCACGTTGTGATG-1	L3_multiome	GMC	GMC	0.419956	0.545272	optix	Early	GMC1
stf_3#AAGCCTCCACACTAAT-1	L3_multiome	GMC	GMC	0.595064	0.339128	optix	Early	GMC3*
stf_3#AAGCGAATCGCTAGAT-1	L3_multiome	Neuron	neuron	-0.214808	0.278498	optix	Hbn/Opa/Slp	GMC1
stf_3#AAGCGAATCGGTTACG-1	L3_multiome	Neuron	neuron	0.29957	1	optix	Hbn/Opa/Slp	GMC3*
stf_3#AAGCGAATCTCCATAT-1	L3_multiome	Neuron	neuron	-0.127255	0.678659	optix	Hbn/Opa/Slp	GMC1
stf_3#AAGCGAATCTCGACCT-1	L3_multiome	NB	NB	-0.280474	0.611965	pxb	Late	NB
stf_3#AAGCGAGGTTGGCGTG-1	L3_multiome	Neuron	neuron	0.79206	0.78173	optix	Hbn/Opa/Slp	GMC2
stf_3#AAGCGGGTCATAGCCG-1	L3_multiome	Neuron	neuron	0.606008	0.884802	dpp	Opa/Erm	Mi9
stf_3#AAGCGTTTCAAAGGCA-1	L3_multiome	Neuron	neuron	0.79206	1	optix	Hbn/Opa/Slp	Im11
stf_3#AAGCGTTTCACTAAGC-1	L3_multiome	GMC	GMC	-0.00686819	0.764215	optix	Early	GMC3*
stf_3#AAGCGTTTCCTAATAG-1	L3_multiome	Neuron	neuron	0.255793	0.411885	optix	Slp/D	GMC1
stf_3#AAGCGTTTCGCAACAT-1	L3_multiome	Neuron	neuron	0.595064	0.132984	optix	Opa/Erm	GMC3*
stf_3#AAGCGTTTCTCCTCAA-1	L3_multiome	Neuron	neuron	0.79206	0.248182	dpp	Ey/Hbn	GMC2
stf_3#AAGCTCCCAAGGTCCT-1	L3_multiome	GMC	GMC	-0.0615893	0.884802	optix	Early	GMC1
stf_3#AAGCTCCCAATATGGA-1	L3_multiome	NB	NB	0.79206	1	optix	Early	NB
stf_3#AAGCTCCCACAGCCTG-1	L3_multiome	Neuron	neuron	0.0259645	1	optix	Hbn/Opa/Slp	GMC2
stf_3#AAGCTTGGTAACCTAG-1	L3_multiome	Neuron	neuron	0.441845	1	optix	D/B-H1	GMC3*
stf_3#AAGGATCCATGAGTTT-1	L3_multiome	GMC	GMC	0.113518	1	optix	Late	GMC1
stf_3#AAGGATGTCGTTACTT-1	L3_multiome	Neuron	neuron	-0.127255	0.22393	dpp	Hbn/Opa/Slp	10
stf_3#AAGGATGTCTAGCGTG-1	L3_multiome	Neuron	neuron	0.79206	0.775667	optix	Hbn/Opa/Slp	GMC3*
stf_3#AAGGATTAGCATGCAT-1	L3_multiome	GMC	GMC	0.419956	1	optix	Early	GMC3*
stf_3#AAGGATTAGTAACAGG-1	L3_multiome	Neuron	neuron	0.0806856	1	dpp	Hbn/Opa/Slp	GMC2
stf_3#AAGGATTAGTACTGGT-1	L3_multiome	GMC	GMC	-0.00686819	1	optix	Early	GMC1
stf_3#AAGGCCCTCAAACTCA-1	L3_multiome	Neuron	neuron	0.79206	0.884802	optix	Opa/Erm	Im05
stf_3#AAGGCCCTCCGTGACA-1	L3_multiome	GMC	GMC	-0.171031	0.78173	pxb	Early	GMC1
stf_3#AAGGTATAGTAAACCC-1	L3_multiome	Neuron	neuron	0.595064	1	optix	Hbn/Opa/Slp	GMC2
stf_3#AAGTAGCCACTATGGC-1	L3_multiome	GMC	GMC	-0.181976	0.611965	dpp	Early	GMC1
stf_3#AAGTGAAGTTTATCGC-1	L3_multiome	Neuron	neuron	-0.105366	0.292645	pxb	Hth	NB
stf_3#AAGTGTTGTACAAAGA-1	L3_multiome	NB	NB	-0.368027	1	dpp	Early	NB
stf_3#AAGTTACGTCAATAGT-1	L3_multiome	Neuron	neuron	0.595064	1	optix	Hbn/Opa/Slp	GMC3*
stf_3#AAGTTAGCACAACAGG-1	L3_multiome	GMC	GMC	0.441845	0.508893	optix	Late	GMC1
stf_3#AAGTTAGCAGATAGAC-1	L3_multiome	Neuron	neuron	0.419956	1	optix	Erm/Ey	Im04
stf_3#AAGTTAGCATGTGGGA-1	L3_multiome	Neuron	neuron	0.595064	0.411885	dpp	Erm/Ey	Im04
stf_3#AAGTTTGTCTCACACC-1	L3_multiome	GMC	GMC	0.135407	0.545272	optix	Early	GMC1
stf_3#AATAGAGGTAATCCCT-1	L3_multiome	GMC	GMC	-0.302362	0.884802	optix	Early	GMC1
stf_3#AATAGCTGTGTTGCAA-1	L3_multiome	NB	NB	-0.280474	0.78173	dpp	Early	NB
stf_3#AATATCCCAAAGGCCA-1	L3_multiome	GMC	GMC	0.135407	0.397658	pxb	Late	GMC1
stf_3#AATATCCCAAGGTAAC-1	L3_multiome	Neuron	neuron	0.135407	0.193615	optix	Hbn/Opa/Slp	GMC3*
stf_3#AATATCCCACAACCTA-1	L3_multiome	Neuron	neuron	0.266737	1	optix	Hth/Opa	GMC2
stf_3#AATCAGGAGTCATGCG-1	L3_multiome	GMC	GMC	0.255793	0.448263	optix	Late	GMC1
stf_3#AATCATCCAGAAATTG-1	L3_multiome	Neuron	neuron	0.00407603	1	dpp	Hth/Opa	GMC1
stf_3#AATCATCCATAGGCGA-1	L3_multiome	GMC	GMC	0.135407	0.314876	optix	Late	GMC1
stf_3#AATCATGTCATGCGTG-1	L3_multiome	Neuron	neuron	0.606008	0.417948	optix	Hbn/Opa/Slp	GMC1
stf_3#AATCATGTCTGCAAAC-1	L3_multiome	GMC	GMC	0.255793	0.593776	optix	Late	GMC1
stf_3#AATCCATCAACCTGGT-1	L3_multiome	GMC	GMC	0.0259645	0.417948	optix	Late	GMC1
stf_3#AATCCATCAAGGACCA-1	L3_multiome	Neuron	neuron	0.79206	0.884802	optix	Slp/D	123
stf_3#AATCCATCAGTAATAG-1	L3_multiome	GMC	GMC	0.419956	0.417948	optix	Early	GMC1
stf_3#AATCCCTGTCATGCCC-1	L3_multiome	GMC	GMC	-0.0834777	0.490704	dpp	Early	GMC1
stf_3#AATCCCTGTCCTTCAG-1	L3_multiome	GMC	GMC	0.606008	0.78173	optix	Early	GMC1
stf_3#AATCCGTAGCTGTAAC-1	L3_multiome	Neuron	neuron	0.135407	1	optix	D/B-H1	GMC1
stf_3#AATCCTAAGTCTTGAA-1	L3_multiome	NB	NB	0.266737	0.884802	optix	Late	NB
stf_3#AATCGCCCAGCACCAT-1	L3_multiome	Neuron	neuron	-0.411804	0.375506	pxb	Hth/Opa	GMC1
stf_3#AATCTTGAGCCGCTTT-1	L3_multiome	Neuron	neuron	-0.389916	0.30275	pxb	Hbn/Opa/Slp	GMC3*
stf_3#AATCTTGAGTTTGCGG-1	L3_multiome	GMC	GMC	-0.127255	0.545272	pxb	Late	GMC1
stf_3#AATGAAGGTAACTACG-1	L3_multiome	NE	NE	-0.0178124		optix		LPC
stf_3#AATGAAGGTCAGGCAT-1	L3_multiome	Neuron	neuron	0.135407	1	optix	D/B-H1	GMC3*
stf_3#AATGAAGGTTAGGTTG-1	L3_multiome	Neuron	neuron	0.441845	1	optix	Hth	Im07
stf_3#AATGCAACAGGAACCA-1	L3_multiome	NB	NB	-0.357083	0.611965	optix	Late	NB
stf_3#AATTACCCAAACATAG-1	L3_multiome	GMC	GMC	-0.105366	0.417948	optix	Early	NB
stf_3#AATTACCCAATTAACC-1	L3_multiome	Neuron	neuron	-0.105366	1	dpp	Hbn/Opa/Slp	GMC2
stf_3#AATTACCCATAGCGGA-1	L3_multiome	NB	NB	-0.346139	0.78173	dpp	Early	NB
stf_3#AATTACCCATCCTGAA-1	L3_multiome	GMC	GMC	0.255793	1	optix	Early	GMC1
stf_3#AATTAGGCAATGAGGT-1	L3_multiome	GMC	GMC	-0.389916	0.759063	pxb	Late	GMC1
stf_3#AATTAGGCACAATACT-1	L3_multiome	Neuron	neuron	0.419956	1	optix	D/B-H1	GMC2
stf_3#AATTCGTCAACTAACT-1	L3_multiome	NB	NB	-0.105366	0.884802	dpp	Early	NB
stf_3#AATTCGTCAAGGTATA-1	L3_multiome	Neuron	neuron	0.419956	0.611965	optix	D/B-H1	GMC3*
stf_3#AATTCGTCAGCAAATA-1	L3_multiome	GMC	GMC	0.00407603	1	pxb	Early	GMC1
stf_3#AATTGCCAGCACAGAA-1	L3_multiome	Neuron	neuron	0.0806856	0.508893	optix	Slp/D	GMC3*
stf_3#AATTGCCAGGCTACTG-1	L3_multiome	GMC	GMC	0.255793	0.690785	optix	Late	GMC1
stf_3#AATTGGACACAGACTC-1	L3_multiome	Neuron	neuron	1	1	optix	Hbn/Opa/Slp	GMC2
stf_3#AATTGGACACTAGGTC-1	L3_multiome	Neuron	neuron	-0.171031	1	optix	D/B-H1	22
stf_3#AATTGGACATGTTGTG-1	L3_multiome	GMC	GMC	-0.225753	0.884802	pxb	Early	GMC1
stf_3#AATTGGGAGACAAACG-1	L3_multiome	Neuron	neuron	-0.00686819	0.193615	optix	D/B-H1	Apop
stf_3#AATTGGGAGCGAGTAA-1	L3_multiome	Neuron	neuron	-0.127255	0.611965	pxb	Hth	Im07
stf_3#AATTGTGTCAGAAACG-1	L3_multiome	NB	NB	-0.269529	0.884802	dpp	Late	NB
stf_3#AATTTCCTCTCCATGC-1	L3_multiome	GMC	GMC	0.113518	0.417948	dpp	Late	GMC1
stf_3#AATTTCCTCTTGATGA-1	L3_multiome	GMC	GMC	-0.302362	1	dpp	Early	GMC1
stf_3#AATTTGCCAGGCCAAA-1	L3_multiome	NE	NE	-0.127255		optix		G11
stf_3#AATTTGCCATGATTGT-1	L3_multiome	Neuron	neuron	0.595064	1	optix	Erm/Ey	Im05
stf_3#AATTTGCCATTAAAGG-1	L3_multiome	NB	NB	0.419956	1	optix	Early	NB
stf_3#ACAAAGGTCTTGATGA-1	L3_multiome	Neuron	neuron	0.595064	0.690785	optix	Hth/Opa	GMC1
stf_3#ACAACAACAAGACTCC-1	L3_multiome	Neuron	neuron	0.29957	0.678659	pxb	Erm/Ey	TmY3
stf_3#ACAACAACAGAAATGC-1	L3_multiome	GMC	GMC	0.135407	1	optix	Early	GMC1
stf_3#ACAACACTCAAGCCTG-1	L3_multiome	Neuron	neuron	-0.0834777	0.690785	optix	D/B-H1	GMC3*
stf_3#ACAACACTCCCTGTTA-1	L3_multiome	Neuron	neuron	0.255793	0.157237	optix	Hbn/Opa/Slp	GMC1
stf_3#ACAACACTCTAACTGA-1	L3_multiome	Neuron	neuron	0.441845	1	optix	Hth/Opa	GMC2
stf_3#ACAACAGAGTCAGTAC-1	L3_multiome	GMC	GMC	0.419956	1	optix	Early	GMC1
stf_3#ACAACAGAGTCATCCC-1	L3_multiome	GMC	GMC	0.266737	0.417948	optix	Late	GMC1
stf_3#ACAACATGTTAGTTGG-1	L3_multiome	Neuron	neuron	-0.357083	0.672596	dpp	Hbn/Opa/Slp	GMC2
stf_3#ACACAATGTAGGTTAT-1	L3_multiome	Neuron	neuron	-0.19292	0.775667	pxb	Erm/Ey	56
stf_3#ACACAATGTCAATACG-1	L3_multiome	Neuron	neuron	0.79206	0.405822	pxb	Erm/Ey	Im05
stf_3#ACACAATGTTAAGCCA-1	L3_multiome	GMC	GMC	-0.00686819	1	optix	Early	GMC1
stf_3#ACACAATGTTGTCCAT-1	L3_multiome	NB	NB	-0.127255	1	dpp	Late	NB
stf_3#ACACGGACATAATGTC-1	L3_multiome	Neuron	neuron	0.79206	1	dpp	Slp/D	76
stf_3#ACACGGACATTGTCAG-1	L3_multiome	GMC	GMC	-0.127255	1	optix	Early	NB
stf_3#ACACTTAAGGCGCACT-1	L3_multiome	NB	NB	-0.389916	0.545272	dpp	Late	NB
stf_3#ACAGCCGGTGTGCACG-1	L3_multiome	Neuron	neuron	-0.00686819	1	dpp	Hbn/Opa/Slp	GMC2
stf_3#ACAGCGCTCCGCAAAT-1	L3_multiome	Neuron	neuron	0.29957	0.78173	optix	Hth/Opa	GMC2
stf_3#ACAGGAATCCTCATGC-1	L3_multiome	NB	NB	0.606008	1	optix	Late	NB
stf_3#ACAGGAATCGGCTATG-1	L3_multiome	Neuron	neuron	0.606008	0.108732	pxb	Ey/Hbn	81
stf_3#ACAGGAATCTCAATAG-1	L3_multiome	NB	NB	-0.127255	1	dpp	Late	NB
stf_3#ACAGGATCAATAACCT-1	L3_multiome	Neuron	neuron	-0.171031	0.460389	dpp	Opa/Erm	GMC2
stf_3#ACATCAATCGCAAACT-1	L3_multiome	NB	NB	-0.346139	0.545272	pxb	Late	NB
stf_3#ACATCATCACCTGTAA-1	L3_multiome	NB	NB	0.135407	1	optix	Late	NB
stf_3#ACATCATCATATAACC-1	L3_multiome	Neuron	neuron	-0.411804	0.296687	pxb	Hbn/Opa/Slp	GMC2
stf_3#ACATTAGTCAAACCGT-1	L3_multiome	Neuron	neuron	0.0806856	0.884802	dpp	Hth/Opa	Im07
stf_3#ACATTGCAGCCTCTGT-1	L3_multiome	Neuron	neuron	0.29957	1	dpp	Hth	Im07
stf_3#ACATTGCAGTATTGCA-1	L3_multiome	GMC	GMC	-0.19292	0.78173	dpp	Early	GMC1
stf_3#ACCAAACTCAGCACCA-1	L3_multiome	GMC	GMC	0.419956	0.611965	optix	Late	GMC1
stf_3#ACCAAGCGTTAAGCCA-1	L3_multiome	Neuron	neuron	0.419956	1	optix	Hth/Opa	Im07
stf_3#ACCAAGTTCATGTGGT-1	L3_multiome	Neuron	neuron	0.419956	1	optix	D/B-H1	GMC3*
stf_3#ACCAAGTTCTAAATCG-1	L3_multiome	GMC	GMC	-0.280474	0.884802	optix	Early	GMC1
stf_3#ACCAATATCACAGCCA-1	L3_multiome	Neuron	neuron	0.0806856	0.339802	dpp	Hbn/Opa/Slp	GMC1
stf_3#ACCACACCAATCATGT-1	L3_multiome	GMC	GMC	0.441845	0.436137	optix	Early	GMC1
stf_3#ACCACATAGCACCACA-1	L3_multiome	NB	NB	-0.357083	1	pxb	Late	NB
stf_3#ACCAGGACAATAGCAA-1	L3_multiome	NE	NE	-0.280474		dpp		LPC
stf_3#ACCAGGCTCACCTGCT-1	L3_multiome	Neuron	neuron	0.606008	0.884802	optix	Hbn/Opa/Slp	GMC2
stf_3#ACCATTAAGACACTTA-1	L3_multiome	GMC	GMC	-0.346139	1	dpp	Early	GMC1
stf_3#ACCATTAAGCCACATG-1	L3_multiome	Neuron	neuron	0.79206	0.884802	optix	Hbn/Opa/Slp	84
stf_3#ACCATTAAGCTCCTTA-1	L3_multiome	Neuron	neuron	0.79206	1	optix	D/B-H1	Im01
stf_3#ACCCAACCAATGCCTA-1	L3_multiome	Neuron	neuron	-0.324251	1	pxb	Hbn/Opa/Slp	GMC3*
stf_3#ACCCAACCAGGTATTT-1	L3_multiome	Neuron	neuron	-0.236697	0.775667	pxb	Hbn/Opa/Slp	GMC1
stf_3#ACCCAGGGTGATGGCT-1	L3_multiome	Neuron	neuron	0.135407	1	dpp	Hth	Im05
stf_3#ACCCGCTGTCCTTAGT-1	L3_multiome	Neuron	neuron	-0.433693	1	optix	Ey/Hbn	167
stf_3#ACCCGTAAGCAGGTGG-1	L3_multiome	Neuron	neuron	0.135407	0.884802	optix	Hbn/Opa/Slp	GMC2
stf_3#ACCCGTAAGCCTGTGA-1	L3_multiome	NB	NB	0.419956	1	optix	Early	NB
stf_3#ACCCGTAAGGAAGCTA-1	L3_multiome	Neuron	neuron	-0.357083	1	pxb	Hth	Im05
stf_3#ACCCGTAAGGATTTGC-1	L3_multiome	NB	NB	-0.00686819	1	optix	Late	NB
stf_3#ACCCTCCCACATAACT-1	L3_multiome	Neuron	neuron	0.606008	1	optix	Erm/Ey	Im04
stf_3#ACCCTGTTCGGTCAGC-1	L3_multiome	GMC	GMC	-0.236697	0.545272	dpp	Late	GMC1
stf_3#ACCGGCTAGGAGCACG-1	L3_multiome	GMC	GMC	-0.302362	1	optix	Early	GMC1
stf_3#ACCGGCTAGGTTAGAG-1	L3_multiome	Neuron	neuron	0.606008	1	optix	Hbn/Opa/Slp	Im03
stf_3#ACCGGTTCAGCTTAGC-1	L3_multiome	Neuron	neuron	1	1	optix	Hbn/Opa/Slp	Im03
stf_3#ACCTAAATCAATGACC-1	L3_multiome	GMC	GMC	0.606008	0.884802	optix	Late	GMC1
stf_3#ACCTAAGGTTGCACAA-1	L3_multiome	Neuron	neuron	0.29957	1	optix	Hth/Opa	Tm2
stf_3#ACCTACCTCTCACACC-1	L3_multiome	Neuron	neuron	0.266737	1	optix	Slp/D	Dm3b
stf_3#ACCTCACTCTCTAGCC-1	L3_multiome	Neuron	neuron	0.79206	1	optix	Hbn/Opa/Slp	GMC2
stf_3#ACCTCACTCTTTGTAC-1	L3_multiome	Neuron	neuron	0.135407	0.242119	pxb	Hbn/Opa/Slp	GMC2
stf_3#ACCTGGATCTTGGATA-1	L3_multiome	GMC	GMC	-0.0615893	1	pxb	Early	GMC1
stf_3#ACCTGTTGTGACATGC-1	L3_multiome	NB	NB	-0.171031	1	dpp	Late	NB
stf_3#ACCTTCATCGTTACTT-1	L3_multiome	Neuron	neuron	0.595064	1	dpp	Hbn/Opa/Slp	GMC2
stf_3#ACCTTCATCTAACTGA-1	L3_multiome	GMC	GMC	0.113518	0.769604	dpp	Early	GMC1
stf_3#ACCTTGCTCCACCCTG-1	L3_multiome	Neuron	neuron	0.266737	0.290624	dpp	Opa/Erm	GMC2
stf_3#ACCTTGCTCTAGCGAT-1	L3_multiome	Neuron	neuron	0.135407	0.417948	dpp	Hth/Opa	GMC3*
stf_3#ACGAAGTCACCAGGTT-1	L3_multiome	Neuron	neuron	-0.225753	0.151174	pxb	Opa/Erm	Im05
stf_3#ACGAAGTCACTTCATC-1	L3_multiome	Neuron	neuron	-0.00686819	0.278498	optix	Slp/D	GMC2
stf_3#ACGAATCTCTGGCAAT-1	L3_multiome	Neuron	neuron	0.0806856	1	dpp	Hth	G15
stf_3#ACGCAAGCAGTTTACG-1	L3_multiome	Neuron	neuron	-0.214808	0.481273	optix	D/B-H1	NB
stf_3#ACGCAAGCATAGGCGA-1	L3_multiome	Neuron	neuron	-0.444637	0.884802	pxb	Hbn/Opa/Slp	GMC3*
stf_3#ACGCACGGTTCATCTA-1	L3_multiome	Neuron	neuron	0.441845	0.884802	optix	Opa/Erm	Mi9
stf_3#ACGCCTAAGAGAGCCG-1	L3_multiome	Neuron	neuron	1	1	dpp	Hth	Im07
stf_3#ACGCCTTTCTTGGACG-1	L3_multiome	NB	NB	-0.127255	0.351254	dpp	Late	NB
stf_3#ACGCTTGAGAGCCGCT-1	L3_multiome	Neuron	neuron	-0.269529	0.424011	pxb	Ey/Hbn	Dm10
stf_3#ACGCTTGAGCACTAAC-1	L3_multiome	Neuron	neuron	0.441845	1	optix	Hth/Opa	GMC1
stf_3#ACGCTTGAGCGGGCAA-1	L3_multiome	NB	NB	-0.0178124	1	optix	Late	NB
stf_3#ACGCTTGAGCTGAGGG-1	L3_multiome	NB	NB	0.135407	0.884802	optix	Late	NB
stf_3#ACGGGAAGTTGGTGAC-1	L3_multiome	NE	NE	-0.225753		optix		LPC
stf_3#ACGGTACGTGGACATC-1	L3_multiome	NB	NB	-0.389916	0.545272	pxb	Early	NB
stf_3#ACGGTTAGTAGTAAGA-1	L3_multiome	GMC	GMC	0.255793	0.545272	pxb	Late	GMC1
stf_3#ACGGTTTAGATTCCTT-1	L3_multiome	GMC	GMC	0.29957	0.278498	optix	Early	GMC2
stf_3#ACGGTTTAGGCTATGT-1	L3_multiome	Neuron	neuron	0.419956	0.11749	dpp	D/B-H1	GMC3*
stf_3#ACGGTTTAGTGATTCA-1	L3_multiome	Neuron	neuron	-0.0178124	0.884802	optix	Hbn/Opa/Slp	GMC3*
stf_3#ACGTCAAGTGGATGTC-1	L3_multiome	Neuron	neuron	-0.302362	0.611965	optix	Hbn/Opa/Slp	GMC2
stf_3#ACGTCCAAGTTATTCC-1	L3_multiome	NE	NE	-0.280474		optix		LPC
stf_3#ACGTCCTTCATGCTTT-1	L3_multiome	GMC	GMC	-0.00686819	0.393695	optix	Late	GMC1
stf_3#ACGTCCTTCGAAGTAG-1	L3_multiome	Neuron	neuron	0.606008	1	dpp	Hth	GMC2
stf_3#ACGTCCTTCGGCCATA-1	L3_multiome	Neuron	neuron	0.00407603	0.884802	optix	Hth/Opa	GMC1
stf_3#ACGTTACAGCGCCTAA-1	L3_multiome	Neuron	neuron	-0.127255	1	pxb	Hth/Opa	Im07
stf_3#ACGTTGTAGGAAGCTA-1	L3_multiome	Neuron	neuron	0.419956	1	optix	D/B-H1	T1
stf_3#ACTAAAGCACAATGTT-1	L3_multiome	Neuron	neuron	0.00407603	1	dpp	Hbn/Opa/Slp	Dm9
stf_3#ACTAAAGCAGGTCCTG-1	L3_multiome	Neuron	neuron	0.441845	1	optix	Hth/Opa	GMC1
stf_3#ACTAAAGCATCGCTTT-1	L3_multiome	GMC	GMC	0.419956	0.884802	optix	Late	GMC1
stf_3#ACTAACGGTAGTTGGC-1	L3_multiome	Neuron	neuron	0.266737	1	optix	Erm/Ey	Im04
stf_3#ACTAGGCGTAAACAAG-1	L3_multiome	NE	NE	-0.171031		optix		LPC
stf_3#ACTAGGCGTAACTACG-1	L3_multiome	GMC	GMC	-0.357083	1	pxb	Late	GMC1
stf_3#ACTATCCGTAATCGCA-1	L3_multiome	Neuron	neuron	0.595064	0.1633	optix	Hbn/Opa/Slp	GMC3*
stf_3#ACTATCCGTTGCACGG-1	L3_multiome	GMC	GMC	0.135407	1	optix	Early	GMC1
stf_3#ACTCAGTAGGCGAATA-1	L3_multiome	Neuron	neuron	0.255793	1	optix	Hth	Im07
stf_3#ACTCGCTTCCTAGTTT-1	L3_multiome	Neuron	neuron	1	1	optix	Erm/Ey	Im06
stf_3#ACTCGCTTCTTGGATA-1	L3_multiome	Neuron	neuron	-0.269529	0.521019	dpp	Hbn/Opa/Slp	GMC1
stf_3#ACTGAAACAATAGCCC-1	L3_multiome	Neuron	neuron	0.266737	1	optix	Hth/Opa	GMC2
stf_3#ACTGAATGTGATGATT-1	L3_multiome	NB	NB	-0.181976	1	optix	Early	NB
stf_3#ACTGAATGTTTGTTGC-1	L3_multiome	Neuron	neuron	0.266737	0.593776	pxb	D/B-H1	GMC3*
stf_3#ACTTACAAGCCGGTAC-1	L3_multiome	GMC	GMC	-0.302362	0.78173	optix	Early	GMC1
stf_3#ACTTACTTCCAAACAC-1	L3_multiome	Neuron	neuron	-0.127255	0.351254	pxb	Hbn/Opa/Slp	GMC3*
stf_3#ACTTACTTCCTAATAG-1	L3_multiome	Neuron	neuron	0.606008	1	optix	D/B-H1	T1
stf_3#ACTTAGTCAGGCCTTG-1	L3_multiome	NE	NE	-0.127255		pxb		LPC
stf_3#ACTTAGTCATGAGTTT-1	L3_multiome	Neuron	neuron	-0.368027	0.308813	pxb	Hbn/Opa/Slp	114
stf_3#ACTTATGAGCCACAAT-1	L3_multiome	Neuron	neuron	0.606008	1	optix	Hbn/Opa/Slp	Dm11
stf_3#ACTTCGCTCAGGCTAT-1	L3_multiome	Neuron	neuron	0.419956	0.884802	optix	Slp/D	46
stf_3#ACTTGAATCAATCTAG-1	L3_multiome	Neuron	neuron	0.419956	1	dpp	Hth	Mi1
stf_3#ACTTGAATCAGTGAAG-1	L3_multiome	Neuron	neuron	-0.214808	0.290624	dpp	Hth	GMC2
stf_3#ACTTGAATCATAACCA-1	L3_multiome	Neuron	neuron	-0.127255	0.884802	optix	Hbn/Opa/Slp	GMC2
stf_3#ACTTGAATCCATAATG-1	L3_multiome	Neuron	neuron	1	1	dpp	Hth	91
stf_3#ACTTGTAAGGCTGGCT-1	L3_multiome	Neuron	neuron	0.29957	1	pxb	Hth	GMC2
stf_3#ACTTGTAAGTATTGTG-1	L3_multiome	Neuron	neuron	-0.0506451	1	dpp	Hbn/Opa/Slp	Im05
stf_3#AGAAACTAGCCTAATA-1	L3_multiome	GMC	GMC	0.606008	1	pxb	Early	GMC1
stf_3#AGAAAGGCAAGACTCC-1	L3_multiome	Neuron	neuron	0.419956	0.0905431	optix	Erm/Ey	GMC3*
stf_3#AGAACAAGTTTGCAGA-1	L3_multiome	NB	NB	-0.433693	0.78173	dpp	Late	NB
stf_3#AGAACCGCAACTAGCC-1	L3_multiome	Neuron	neuron	0.441845	0.399758	optix	Hbn/Opa/Slp	GMC1
stf_3#AGAACCGCACAGCCTG-1	L3_multiome	GMC	GMC	0.113518	0.474536	optix	Late	GMC1
stf_3#AGAACCGCAGCGCTTG-1	L3_multiome	GMC	GMC	0.79206	1	optix	Early	GMC2
stf_3#AGAATCGAGGATCCGC-1	L3_multiome	GMC	GMC	-0.411804	0.407169	pxb	Early	GMC1
stf_3#AGAATCGAGGTCTTGG-1	L3_multiome	Neuron	neuron	1	1	optix	Erm/Ey	GMC2
stf_3#AGAATCGAGGTTTACA-1	L3_multiome	GMC	GMC	0.0806856	1	optix	Late	GMC1
stf_3#AGAATCGAGTCATTTC-1	L3_multiome	Neuron	neuron	-0.00686819	0.399758	optix	Hth/Opa	Im05
stf_3#AGACAATAGGCTTAAC-1	L3_multiome	Neuron	neuron	0.606008	0.884802	optix	Ey/Hbn	Dm10
stf_3#AGACAATAGTTTCCGC-1	L3_multiome	NB	NB	-0.0834777	1	dpp	Early	NB
stf_3#AGACACGCAGGAACTG-1	L3_multiome	NB	NB	-0.181976	1	dpp	Early	GMC1
stf_3#AGACACGCATAGCAGG-1	L3_multiome	Neuron	neuron	1	1	dpp	Hbn/Opa/Slp	Dm11
stf_3#AGACCCGGTAATAGCT-1	L3_multiome	Neuron	neuron	-0.127255	0.884802	dpp	Hth	GMC3*
stf_3#AGAGAAGCAGGTATTT-1	L3_multiome	Neuron	neuron	0.266737	0.411885	optix	D/B-H1	GMC3*
stf_3#AGAGAGGAGCTTAGTA-1	L3_multiome	GMC	GMC	0.266737	0.490704	optix	Late	NB
stf_3#AGAGAGGAGTTAGTGC-1	L3_multiome	GMC	GMC	-0.225753	1	optix	Early	GMC1
stf_3#AGAGATTAGCACAGCC-1	L3_multiome	Neuron	neuron	0.179184	1	optix	D/B-H1	T1
stf_3#AGAGATTAGCGAGTAA-1	L3_multiome	Neuron	neuron	0.419956	0.884802	optix	Slp/D	Im11
stf_3#AGAGGAACAGAAATTG-1	L3_multiome	GMC	GMC	0.135407	0.375506	optix	Late	GMC1
stf_3#AGAGGATGTTCCGGCT-1	L3_multiome	Neuron	neuron	0.255793	0.78173	pxb	Slp/D	GMC2
stf_3#AGAGGATGTTTGTCTA-1	L3_multiome	Neuron	neuron	0.419956	1	optix	Hth	Im07
stf_3#AGATGAAGTTGCTTCG-1	L3_multiome	Neuron	neuron	-0.127255	0.611965	dpp	Opa/Erm	GMC2
stf_3#AGCAAATAGCCTCTGT-1	L3_multiome	NE	NE	0.255793		optix		LPC
stf_3#AGCAAATAGCTAAGTC-1	L3_multiome	Neuron	neuron	0.135407	0.884802	optix	Slp/D	GMC3*
stf_3#AGCAACAAGGAGCAAC-1	L3_multiome	Neuron	neuron	-0.171031	0.50283	dpp	Hbn/Opa/Slp	GMC1
stf_3#AGCAACAAGTTCCTCA-1	L3_multiome	Neuron	neuron	0.29957	1	dpp	Slp/D	Im12
stf_3#AGCAATTGTCGTTACT-1	L3_multiome	GMC	GMC	0.135407	0.181489	optix	Late	GMC2
stf_3#AGCAATTGTGAGGTAG-1	L3_multiome	NB	NB	-0.214808	1	dpp	Early	NB
stf_3#AGCACAGCACAAAGGT-1	L3_multiome	GMC	GMC	0.255793	1	pxb	Late	GMC1
stf_3#AGCACAGCAGTTAAAG-1	L3_multiome	Neuron	neuron	-0.236697	0.411885	dpp	Slp/D	GMC3*
stf_3#AGCACAGCATTGTGAT-1	L3_multiome	Neuron	neuron	-0.171031	1	dpp	Slp/D	GMC1
stf_3#AGCACTAGTAATCGTG-1	L3_multiome	GMC	GMC	-0.00686819	1	optix	Early	GMC1
stf_3#AGCACTAGTTATCGAG-1	L3_multiome	Neuron	neuron	0.419956	1	optix	Hth/Opa	GMC2
stf_3#AGCACTTAGGAACACA-1	L3_multiome	Neuron	neuron	0.29957	1	pxb	Erm/Ey	20
stf_3#AGCACTTAGGCCAATT-1	L3_multiome	NB	NB	-0.236697	0.448263	pxb	Early	NB
stf_3#AGCACTTAGTAAGGGC-1	L3_multiome	GMC	GMC	0.113518	1	optix	Early	GMC1
stf_3#AGCAGGTAGGAGTCGG-1	L3_multiome	GMC	GMC	-0.40086	0.78173	pxb	Early	GMC1
stf_3#AGCATCCCAGATTCAT-1	L3_multiome	Neuron	neuron	0.266737	1	pxb	Slp/D	GMC3*
stf_3#AGCATCCCAGGTTATT-1	L3_multiome	Neuron	neuron	0.606008	0.884802	optix	Hbn/Opa/Slp	Im05
stf_3#AGCCGCTAGCCAGTAT-1	L3_multiome	NB	NB	-0.0178124	1	pxb	Early	NB
stf_3#AGCCGCTAGGAGGGTT-1	L3_multiome	GMC	GMC	0.255793	0.0481018	optix	Late	GMC2
stf_3#AGCCGCTAGGTAAGCA-1	L3_multiome	GMC	GMC	-0.0615893	0.884802	optix	Late	GMC1
stf_3#AGCCGGTTCAGTATTG-1	L3_multiome	NE	NE	-0.357083		pxb		LPC
stf_3#AGCCGGTTCGGGATTT-1	L3_multiome	GMC	GMC	0.113518	0.78173	optix	Early	GMC1
stf_3#AGCCGGTTCGTTTCTG-1	L3_multiome	Neuron	neuron	-0.214808	1	pxb	Hth/Opa	Im07
stf_3#AGCCTAGTCCTAACGG-1	L3_multiome	Neuron	neuron	0.29957	0.884802	dpp	D/B-H1	GMC2
stf_3#AGCCTAGTCTTGAGGT-1	L3_multiome	NB	NB	-0.411804	0.884802	optix	Early	NB
stf_3#AGCCTCCGTTCACTGT-1	L3_multiome	NE	NE	0.113518		dpp		LPC
stf_3#AGCCTCCGTTTAAAGC-1	L3_multiome	NB	NB	0.0806856	1	optix	Late	NB
stf_3#AGCCTGGGTTAACGGC-1	L3_multiome	Neuron	neuron	0.29957	1	dpp	Hbn/Opa/Slp	Im11
stf_3#AGCGCCTAGACTATTG-1	L3_multiome	GMC	GMC	-0.357083	1	optix	Early	GMC1
stf_3#AGCGCTCAGTCAATTG-1	L3_multiome	Neuron	neuron	-0.214808	1	optix	Hth/Opa	Im11
stf_3#AGCGGACCAAGCTAAA-1	L3_multiome	Neuron	neuron	-0.0944219	1	pxb	Erm/Ey	Im04
stf_3#AGCGGACCAGGCCATT-1	L3_multiome	GMC	GMC	-0.127255	0.690785	optix	Early	GMC1
stf_3#AGCTACGTCATCAGTA-1	L3_multiome	Neuron	neuron	1	1	optix	D/B-H1	GMC3*
stf_3#AGCTAGTTCAGTATTG-1	L3_multiome	GMC	GMC	0.135407	0.399758	pxb	Late	GMC1
stf_3#AGCTAGTTCCTAAGAC-1	L3_multiome	Neuron	neuron	0.79206	1	optix	Hbn/Opa/Slp	GMC2
stf_3#AGCTATATCATGACCG-1	L3_multiome	GMC	GMC	-0.105366	0.521019	dpp	Early	GMC1
stf_3#AGCTCATAGGCCTTAG-1	L3_multiome	NB	NB	0.113518	0.417948	optix	Early	NB
stf_3#AGCTTAATCACCTGTC-1	L3_multiome	NE	NE	-0.214808		optix		LPC
stf_3#AGCTTCCTCATTGCAA-1	L3_multiome	Neuron	neuron	0.179184	0.248182	dpp	Hbn/Opa/Slp	Im05
stf_3#AGCTTGGTCGAGGTGG-1	L3_multiome	Neuron	neuron	-0.433693	0.690785	pxb	Ey/Hbn	Im05
stf_3#AGCTTTAAGAAAGCAT-1	L3_multiome	Neuron	neuron	0.441845	0.593776	optix	Hbn/Opa/Slp	GMC2
stf_3#AGGAACCAGCCTGTGA-1	L3_multiome	GMC	GMC	-0.0178124	0.399758	optix	Late	GMC1
stf_3#AGGAACCAGGACCAGG-1	L3_multiome	Neuron	neuron	-0.105366	0.884802	optix	Hbn/Opa/Slp	GMC3*
stf_3#AGGAACCAGGTCCGTA-1	L3_multiome	Neuron	neuron	0.179184	1	optix	Hth/Opa	GMC1
stf_3#AGGAACCAGGTGAAGC-1	L3_multiome	Neuron	neuron	0.79206	1	optix	D/B-H1	T1
stf_3#AGGAACGGTTGAGCCG-1	L3_multiome	Neuron	neuron	0.0806856	0.884802	dpp	Hth/Opa	Im05
stf_3#AGGACGTAGCGCCTAA-1	L3_multiome	Neuron	neuron	0.29957	0.198331	pxb	Hbn/Opa/Slp	GMC1
stf_3#AGGACTAAGCATTTCT-1	L3_multiome	GMC	GMC	0.266737	0.399758	optix	Early	GMC1
stf_3#AGGACTAAGTATTGGC-1	L3_multiome	GMC	GMC	-0.0615893	1	pxb	Early	GMC1
stf_3#AGGAGCTAGGTCCGTA-1	L3_multiome	Neuron	neuron	0.266737	0.884802	optix	Hbn/Opa/Slp	GMC3*
stf_3#AGGATCCGTGTTTGTC-1	L3_multiome	Neuron	neuron	0.595064	1	optix	Hth/Opa	GMC1
stf_3#AGGATCCGTTAGAGCC-1	L3_multiome	GMC	GMC	-0.127255	1	pxb	Late	GMC1
stf_3#AGGATCCGTTGAGGTC-1	L3_multiome	Neuron	neuron	-0.324251	0.611965	pxb	Hbn/Opa/Slp	37
stf_3#AGGATGTCACCTATAG-1	L3_multiome	Neuron	neuron	0.266737	1	optix	D/B-H1	114
stf_3#AGGATGTCAGCAACCT-1	L3_multiome	Neuron	neuron	0.79206	0.78173	dpp	Hth	TEe
stf_3#AGGATGTCAGGACACA-1	L3_multiome	GMC	GMC	0.135407	1	optix	Early	GMC1
stf_3#AGGATGTCATGAGTTT-1	L3_multiome	NB	NB	-0.127255	1	optix	Early	NB
stf_3#AGGCAGGTCTTGCAGG-1	L3_multiome	Neuron	neuron	0.135407	1	dpp	Hth	GMC1
stf_3#AGGCGGATCTGTGCAG-1	L3_multiome	Neuron	neuron	-0.214808	0.775667	optix	Opa/Erm	Im05
stf_3#AGGCTAAAGCTCATAA-1	L3_multiome	Neuron	neuron	-0.0615893	1	pxb	Slp/D	GMC3*
stf_3#AGGCTAAAGGAGGTTA-1	L3_multiome	GMC	GMC	-0.214808	0.884802	optix	Early	NB
stf_3#AGGCTAAAGTAGAGGC-1	L3_multiome	Neuron	neuron	0.255793	0.508893	optix	Hbn/Opa/Slp	GMC2
stf_3#AGGCTAGCAATAACGA-1	L3_multiome	GMC	GMC	0.113518	0.884802	optix	Late	GMC1
stf_3#AGGCTAGCAATATACC-1	L3_multiome	Neuron	neuron	0.441845	0.290624	optix	D/B-H1	114
stf_3#AGGCTAGCAGCTTAGC-1	L3_multiome	NB	NB	-0.0615893	1	optix	Early	NB
stf_3#AGGGCTACAATAACGA-1	L3_multiome	NB	NB	-0.214808	1	optix	Early	NB
stf_3#AGGGCTACACATAGCC-1	L3_multiome	GMC	GMC	0.29957	0.611965	optix	Early	GMC1
stf_3#AGGGTTGCACTTCATC-1	L3_multiome	GMC	GMC	-0.127255	1	optix	Early	GMC1
stf_3#AGGTAACCAACTCGCG-1	L3_multiome	Neuron	neuron	0.79206	1	dpp	Hth	Im07
stf_3#AGGTAACCAATACTGT-1	L3_multiome	Neuron	neuron	0.595064	1	optix	Hbn/Opa/Slp	GMC2
stf_3#AGGTATTGTCATCAAG-1	L3_multiome	Neuron	neuron	0.79206	1	pxb	D/B-H1	24
stf_3#AGGTCATTCAACCAAC-1	L3_multiome	NB	NB	0.29957	0.78173	optix	Late	NB
stf_3#AGGTCATTCATTTGCT-1	L3_multiome	GMC	GMC	-0.346139	1	pxb	Early	GMC1
stf_3#AGGTCATTCGCACACA-1	L3_multiome	Neuron	neuron	-0.127255	1	dpp	Hth	GMC3*
stf_3#AGGTCTTAGTAAGTCC-1	L3_multiome	Neuron	neuron	0.266737	0.181489	optix	Erm/Ey	GMC2
stf_3#AGGTCTTAGTTCCCAC-1	L3_multiome	Neuron	neuron	-0.00686819	0.884802	optix	Hbn/Opa/Slp	GMC2
stf_3#AGGTGAATCCCGAACA-1	L3_multiome	NB	NB	0.113518	0.884802	optix	Late	NB
stf_3#AGGTGAGGTAAACAAG-1	L3_multiome	GMC	GMC	-0.411804	1	optix	Early	GMC1
stf_3#AGGTTAACACAGGATG-1	L3_multiome	NB	NB	-0.0834777	0.884802	optix	Early	NB
stf_3#AGGTTAACAGATAGAC-1	L3_multiome	Neuron	neuron	0.79206	1	optix	Hth/Opa	Im07
stf_3#AGGTTAACAGGCATGA-1	L3_multiome	Neuron	neuron	0.441845	1	dpp	Hth/Opa	GMC2
stf_3#AGGTTAACATCCTAGA-1	L3_multiome	GMC	GMC	0.179184	1	dpp	Early	GMC2
stf_3#AGGTTACTCTGGCAAT-1	L3_multiome	Neuron	neuron	-0.0178124	1	optix	Hth/Opa	GMC2
stf_3#AGGTTGCGTTAGAGCC-1	L3_multiome	Neuron	neuron	0.595064	1	optix	Slp/D	GMC3*
stf_3#AGGTTTGGTTGTTGGA-1	L3_multiome	GMC	GMC	-0.0615893	0.775667	dpp	Early	GMC1
stf_3#AGTAAACAGACAGGCG-1	L3_multiome	Neuron	neuron	0.113518	1	optix	Hth/Opa	Im07
stf_3#AGTAAACAGCATGTTA-1	L3_multiome	NB	NB	-0.225753	0.884802	optix	Late	NB
stf_3#AGTAAACAGGCGAAAC-1	L3_multiome	Neuron	neuron	-0.269529	0.50283	dpp	Ey/Hbn	Im05
stf_3#AGTAACACACATTGCA-1	L3_multiome	NE	NE	-0.357083		pxb		LPC
stf_3#AGTAACACAGGTCCTG-1	L3_multiome	Neuron	neuron	-0.0834777	0.58165	optix	Hbn/Opa/Slp	GMC3*
stf_3#AGTAACCTCGGTTTGG-1	L3_multiome	GMC	GMC	0.0259645	1	pxb	Early	GMC1
stf_3#AGTAACCTCGTTAGCG-1	L3_multiome	GMC	GMC	-0.00686819	0.884802	dpp	Early	NB
stf_3#AGTAAGTAGACAAAGT-1	L3_multiome	Neuron	neuron	0.255793	0.690785	optix	Hbn/Opa/Slp	GMC3*
stf_3#AGTAAGTAGAGAGCCG-1	L3_multiome	GMC	GMC	-0.455581	1	pxb	Early	GMC1
stf_3#AGTAATCGTGCTCCAC-1	L3_multiome	Neuron	neuron	0.419956	0.775667	optix	Hbn/Opa/Slp	GMC3*
stf_3#AGTAATCGTTGGCCGA-1	L3_multiome	Neuron	neuron	1	1	dpp	Hth	TEv
stf_3#AGTAATGCAATTGAAG-1	L3_multiome	Neuron	neuron	-0.105366	0.169363	optix	Opa/Erm	GMC3*
stf_3#AGTAATGCATTGTTGG-1	L3_multiome	Neuron	neuron	-0.302362	1	pxb	Hbn/Opa/Slp	GMC3*
stf_3#AGTAGCTTCATGCAAC-1	L3_multiome	NB	NB	-0.19292	1	dpp	Late	NB
stf_3#AGTAGGATCAGGAAGC-1	L3_multiome	NB	NB	-0.171031	1	dpp	Early	NB
stf_3#AGTAGGATCTACCTGC-1	L3_multiome	NB	NB	-0.324251	1	dpp	Early	GMC1
stf_3#AGTATAGCAAATTCGT-1	L3_multiome	NB	NB	-0.324251	1	optix	Early	GMC1
stf_3#AGTATAGCAAGGTGGC-1	L3_multiome	Neuron	neuron	0.79206	1	optix	Hbn/Opa/Slp	Im11
stf_3#AGTATAGCACAATGTT-1	L3_multiome	Neuron	neuron	-0.127255	1	optix	Slp/D	Im11
stf_3#AGTCAAGAGCGGCTGT-1	L3_multiome	GMC	GMC	-0.236697	0.611965	optix	Early	GMC1
stf_3#AGTCAATGTGGAAGGC-1	L3_multiome	Neuron	neuron	0.79206	0.490704	optix	Erm/Ey	Im06
stf_3#AGTCAGGCAGCAAATA-1	L3_multiome	Neuron	neuron	0.135407	1	dpp	Slp/D	96
stf_3#AGTCCTTGTAATGGCC-1	L3_multiome	NB	NB	-0.127255	0.448263	optix	Late	GMC1
stf_3#AGTCCTTGTCCGCTGT-1	L3_multiome	NE	NE	-0.389916		dpp		LPC
stf_3#AGTCCTTGTTCCTGTG-1	L3_multiome	GMC	GMC	-0.346139	1	pxb	Late	GMC1
stf_3#AGTCCTTGTTGGGTTA-1	L3_multiome	Neuron	neuron	-0.225753	0.884802	optix	Slp/D	GMC3*
stf_3#AGTGAACCAGCTAATT-1	L3_multiome	GMC	GMC	0.419956	1	dpp	Early	GMC1
stf_3#AGTGAACCAGGGAGGA-1	L3_multiome	NB	NB	-0.127255	0.884802	optix	Early	NB
stf_3#AGTGAGTCAACCCTAA-1	L3_multiome	GMC	GMC	0.255793	0.145111	optix	Late	GMC1
stf_3#AGTGATGAGGCGCTAC-1	L3_multiome	GMC	GMC	0.135407	0.460389	optix	Late	GMC1
stf_3#AGTGCACGTGGGAACA-1	L3_multiome	Neuron	neuron	0.179184	1	optix	Hth/Opa	GMC1
stf_3#AGTGCACGTTGCAATG-1	L3_multiome	GMC	GMC	0.419956	0.496767	optix	Early	GMC1
stf_3#AGTGCACGTTGCTGGG-1	L3_multiome	NB	NB	-0.0178124	0.545272	pxb	Late	NB
stf_3#AGTGCACGTTGGTTGA-1	L3_multiome	Neuron	neuron	0.135407	1	pxb	Hbn/Opa/Slp	GMC2
stf_3#AGTGTGGCACTAAGCC-1	L3_multiome	Neuron	neuron	0.135407	1	optix	Hbn/Opa/Slp	GMC2
stf_3#AGTGTGGCACTAGCGT-1	L3_multiome	Neuron	neuron	0.441845	0.490704	dpp	Hbn/Opa/Slp	GMC2
stf_3#AGTGTTTCAGGTTACC-1	L3_multiome	Neuron	neuron	0.179184	1	dpp	D/B-H1	43
stf_3#AGTGTTTCATAAACCT-1	L3_multiome	Neuron	neuron	0.419956	0.266371	optix	Hbn/Opa/Slp	GMC3*
stf_3#AGTTACATCCTCATGC-1	L3_multiome	GMC	GMC	-0.444637	0.690785	pxb	Early	NB
stf_3#AGTTACATCGAGGAAC-1	L3_multiome	Neuron	neuron	-0.444637	0.690785	optix	Hth	GMC2
stf_3#AGTTACTCACATAGCC-1	L3_multiome	Neuron	neuron	-0.389916	1	pxb	Slp/D	GMC3*
stf_3#AGTTGCAGTCTCACTG-1	L3_multiome	Neuron	neuron	0.255793	1	optix	Slp/D	Im11
stf_3#AGTTGCAGTGCTGTAA-1	L3_multiome	Neuron	neuron	0.113518	0.545272	dpp	Hbn/Opa/Slp	GMC2
stf_3#AGTTGGCGTAAGGTCC-1	L3_multiome	NB	NB	-0.324251	1	pxb	Early	NB
stf_3#AGTTGGCGTGATGAAA-1	L3_multiome	Neuron	neuron	-0.302362	0.387632	dpp	Hbn/Opa/Slp	GMC3*
stf_3#AGTTGGCGTGCATCGG-1	L3_multiome	Neuron	neuron	0.135407	0.393695	dpp	Hbn/Opa/Slp	GMC2
stf_3#AGTTGTCAGAGGATAT-1	L3_multiome	NB	NB	-0.0178124	0.884802	pxb	Late	NB
stf_3#AGTTGTCAGCTGTAAC-1	L3_multiome	Neuron	neuron	1	0.351254	optix	Hth/Opa	Im05
stf_3#AGTTGTCAGGCATGTT-1	L3_multiome	NB	NB	-0.40086	0.884802	dpp	Early	NB
stf_3#AGTTGTCAGGGACTAA-1	L3_multiome	Neuron	neuron	-0.214808	0.30275	pxb	Hth	NB
stf_3#AGTTGTCAGTGAGCAA-1	L3_multiome	GMC	GMC	-0.00686819	1	dpp	Late	GMC1
stf_3#AGTTTGATCCTTGTTG-1	L3_multiome	NB	NB	0.113518	0.690785	optix	Late	NB
stf_3#AGTTTGATCTAACCTT-1	L3_multiome	Neuron	neuron	0.113518	0.884802	optix	Erm/Ey	GMC2
stf_3#AGTTTGCAGACAGGTA-1	L3_multiome	Neuron	neuron	0.00407603	0.545272	dpp	Hbn/Opa/Slp	GMC3*
stf_3#ATAACGACAATACTGT-1	L3_multiome	NB	NB	0.266737	1	optix	Early	NB
stf_3#ATAACGACACTTAACG-1	L3_multiome	Neuron	neuron	-0.324251	1	pxb	Slp/D	Im11
stf_3#ATAATGGCAAGCGAGC-1	L3_multiome	GMC	GMC	-0.00686819	0.593776	optix	Early	GMC1
stf_3#ATACCTGCATAATCAC-1	L3_multiome	NB	NB	0.266737	0.690785	optix	Late	NB
stf_3#ATACCTGCATGATTGT-1	L3_multiome	GMC	GMC	-0.236697	1	pxb	Early	GMC1
stf_3#ATAGGTACACAGGGAC-1	L3_multiome	GMC	GMC	-0.0615893	0.393695	optix	Late	NB
stf_3#ATAGGTACAGCACGAA-1	L3_multiome	Neuron	neuron	-0.19292	0.508893	dpp	Hth/Opa	GMC1
stf_3#ATATGCATCTAAATCG-1	L3_multiome	GMC	GMC	-0.214808	0.611965	dpp	Early	GMC1
stf_3#ATATGCTCAACACCTA-1	L3_multiome	Neuron	neuron	0.441845	0.672596	optix	Slp/D	76
stf_3#ATATGGTGTGATGGCT-1	L3_multiome	GMC	GMC	-0.00686819	1	optix	Early	GMC1
stf_3#ATATGGTGTGTTGTGA-1	L3_multiome	Neuron	neuron	0.255793	0.417948	optix	Slp/D	Im11
stf_3#ATATGTCCACGCAACT-1	L3_multiome	NE	NE	0.0259645		optix		LPC
stf_3#ATCAAGACAAAGGTAC-1	L3_multiome	Neuron	neuron	-0.368027	0.436137	dpp	Hbn/Opa/Slp	GMC2
stf_3#ATCAAGACAAGGACCA-1	L3_multiome	NE	NE	0.255793		optix		G11
stf_3#ATCAAGACAGGATTAA-1	L3_multiome	Neuron	neuron	0.0806856	0.884802	optix	D/B-H1	GMC3*
stf_3#ATCAAGACAGGTTATT-1	L3_multiome	Neuron	neuron	-0.171031	0.448263	dpp	Erm/Ey	GMC2
stf_3#ATCACAATCATTAGTG-1	L3_multiome	GMC	GMC	-0.00686819	1	optix	Early	GMC1
stf_3#ATCACAATCCGGTTAG-1	L3_multiome	Neuron	neuron	1	1	optix	Erm/Ey	Im05
stf_3#ATCACAATCGTTAAGC-1	L3_multiome	NB	NB	-0.40086	1	dpp	Early	NB
stf_3#ATCACACAGGCAATAG-1	L3_multiome	Neuron	neuron	0.595064	1	optix	Hbn/Opa/Slp	GMC3*
stf_3#ATCACACAGGGTGAGT-1	L3_multiome	Neuron	neuron	0.113518	0.593776	pxb	Hbn/Opa/Slp	GMC1
stf_3#ATCACACAGTGAGCAA-1	L3_multiome	NB	NB	0.266737	1	optix	Late	NB
stf_3#ATCACTAAGAATCGCT-1	L3_multiome	Neuron	neuron	0.255793	1	optix	Hth	GMC2
stf_3#ATCACTAAGTAGCGGG-1	L3_multiome	GMC	GMC	-0.0615893	0.678659	dpp	Late	GMC1
stf_3#ATCACTAAGTTGTCCC-1	L3_multiome	GMC	GMC	0.441845	0.690785	pxb	Late	GMC1
stf_3#ATCAGGTTCTTGGACG-1	L3_multiome	Neuron	neuron	0.606008	0.436137	optix	Slp/D	GMC3*
stf_3#ATCATCAAGGCATGAA-1	L3_multiome	GMC	GMC	0.0806856	1	optix	Early	GMC1
stf_3#ATCATGTCAAGGATTA-1	L3_multiome	Neuron	neuron	-0.0506451	1	optix	Erm/Ey	Im04
stf_3#ATCCAACAGCTCCTAC-1	L3_multiome	Neuron	neuron	1	1	optix	D/B-H1	Im01
stf_3#ATCCATAAGCGATAAG-1	L3_multiome	NB	NB	-0.214808	0.399758	optix	Late	GMC1
stf_3#ATCCATAAGCTAAGTC-1	L3_multiome	NB	NB	0.0259645	0.399758	optix	Early	NB
stf_3#ATCCCGCGTATTCGCT-1	L3_multiome	GMC	GMC	0.29957	0.417948	optix	Late	NB
stf_3#ATCCCGCGTATTTGCC-1	L3_multiome	NB	NB	-0.357083	1	pxb	Early	NB
stf_3#ATCCGTGAGCAGGTGG-1	L3_multiome	Neuron	neuron	-0.0615893	1	dpp	D/B-H1	GMC1
stf_3#ATCCGTGAGCGGCTGT-1	L3_multiome	GMC	GMC	-0.40086	0.690785	dpp	Early	GMC1
stf_3#ATCGAGGCAATGCCTA-1	L3_multiome	Neuron	neuron	0.29957	1	optix	Hbn/Opa/Slp	GMC2
stf_3#ATCGAGGCACCTCACC-1	L3_multiome	Neuron	neuron	-0.280474	0.381569	pxb	Hth	GMC1
stf_3#ATCGCCCGTAAAGCAA-1	L3_multiome	Neuron	neuron	-0.357083	0.417948	pxb	Slp/D	GMC3*
stf_3#ATCGGCCAGGACCTGC-1	L3_multiome	GMC	GMC	0.266737	0.393695	optix	Late	NB
stf_3#ATCGGCCAGTGAACCT-1	L3_multiome	GMC	GMC	-0.225753	0.327002	pxb	Early	GMC3*
stf_3#ATGAAGCCACTAGGTC-1	L3_multiome	Neuron	neuron	0.266737	1	optix	Hth/Opa	GMC1
stf_3#ATGAAGCCAGGACCTT-1	L3_multiome	GMC	GMC	0.441845	0.393695	dpp	Late	NB
stf_3#ATGAATGCAACACTTG-1	L3_multiome	GMC	GMC	-0.280474	0.884802	optix	Early	GMC1
stf_3#ATGAATGCACAAAGGT-1	L3_multiome	Neuron	neuron	0.79206	0.611965	optix	Slp/D	NB
stf_3#ATGACAACAAGACTCC-1	L3_multiome	GMC	GMC	0.595064	0.490704	optix	Late	GMC1
stf_3#ATGACAACAGGACCTT-1	L3_multiome	NB	NB	-0.433693	1	optix	Early	NB
stf_3#ATGACCAGTTTACTTG-1	L3_multiome	NE	NE	-0.0178124		pxb		LPC
stf_3#ATGATGGAGCACTAGT-1	L3_multiome	Neuron	neuron	-0.0834777	0.205741	dpp	Slp/D	GMC3*
stf_3#ATGCAAACACTAAATC-1	L3_multiome	Neuron	neuron	-0.127255	0.884802	optix	Ey/Hbn	Im05
stf_3#ATGCAGGCAGCAAGGC-1	L3_multiome	Neuron	neuron	0.79206	1	optix	D/B-H1	GMC3*
stf_3#ATGCATTCACCTGCCT-1	L3_multiome	GMC	GMC	0.255793	0.78173	optix	Late	GMC1
stf_3#ATGCCTGAGCCGCAAC-1	L3_multiome	GMC	GMC	-0.280474	0.884802	optix	Early	GMC1
stf_3#ATGCCTGAGCTCCCTG-1	L3_multiome	GMC	GMC	-0.411804	0.872002	optix	Late	GMC1
stf_3#ATGCCTGAGTAACGGA-1	L3_multiome	Neuron	neuron	0.606008	0.375506	optix	D/B-H1	Apop
stf_3#ATGCCTGAGTTAACCA-1	L3_multiome	NB	NB	-0.127255	1	optix	Early	NB
stf_3#ATGCGATTCATTACGA-1	L3_multiome	Neuron	neuron	-0.171031	1	dpp	Erm/Ey	GMC2
stf_3#ATGCGATTCTCCTCAA-1	L3_multiome	Neuron	neuron	0.0806856	0.884802	dpp	D/B-H1	GMC3*
stf_3#ATGCTTAAGAGGATAT-1	L3_multiome	NB	NB	-0.411804	1	dpp	Early	NB
stf_3#ATGCTTAAGGCTAATC-1	L3_multiome	GMC	GMC	-0.346139	0.545272	pxb	Late	GMC1
stf_3#ATGGACAAGACAAAGT-1	L3_multiome	NB	NB	-0.00686819	0.490704	optix	Early	NB
stf_3#ATGGACAAGTCATTAG-1	L3_multiome	NB	NB	-0.324251	0.884802	dpp	Early	GMC1
stf_3#ATGGCCGGTTCAAGCA-1	L3_multiome	Neuron	neuron	0.441845	1	optix	Hbn/Opa/Slp	44
stf_3#ATGGTCTAGGTTAGAG-1	L3_multiome	Neuron	neuron	-0.236697	0.296687	dpp	Hbn/Opa/Slp	GMC1
stf_3#ATGGTGCGTTATTGCC-1	L3_multiome	Neuron	neuron	0.606008	0.272435	optix	Erm/Ey	GMC3*
stf_3#ATGTAACGTCATGAGC-1	L3_multiome	Neuron	neuron	-0.127255	0.229993	pxb	D/B-H1	GMC3*
stf_3#ATGTAACGTTAGAGGG-1	L3_multiome	Neuron	neuron	0.79206	1	optix	Hbn/Opa/Slp	TmY4*
stf_3#ATGTAAGCAAGCCAGA-1	L3_multiome	NE	NE	-0.105366		optix		LPC
stf_3#ATGTAAGCAATAGTCT-1	L3_multiome	Neuron	neuron	0.113518	1	dpp	Slp/D	GMC3*
stf_3#ATGTCAATCAAGCTAC-1	L3_multiome	Neuron	neuron	0.255793	1	dpp	Hth/Opa	GMC1
stf_3#ATGTCAATCGAGGAAC-1	L3_multiome	Neuron	neuron	-0.105366	0.345191	pxb	Hbn/Opa/Slp	GMC2
stf_3#ATGTCATCAATAATGG-1	L3_multiome	NB	NB	-0.389916	1	pxb	Early	NB
stf_3#ATGTCATCATAATCGT-1	L3_multiome	Neuron	neuron	0.606008	1	pxb	Hth/Opa	NB
stf_3#ATGTGAGAGACTTACA-1	L3_multiome	GMC	GMC	0.113518	0.211804	dpp	Late	GMC1
stf_3#ATGTTCAAGAGAAGGG-1	L3_multiome	Neuron	neuron	-0.00686819	0.775667	dpp	Hbn/Opa/Slp	GMC3*
stf_3#ATGTTTGAGGCGTAAA-1	L3_multiome	Neuron	neuron	0.266737	0.290624	optix	Opa/Erm	Im12
stf_3#ATGTTTGAGTACCGCA-1	L3_multiome	Neuron	neuron	-0.127255	1	dpp	Hth/Opa	Im07
stf_3#ATGTTTGAGTTAGACC-1	L3_multiome	Neuron	neuron	-0.357083	0.672596	pxb	Hbn/Opa/Slp	GMC1
stf_3#ATTAACCCAATAAGCA-1	L3_multiome	NB	NB	0.419956	0.690785	optix	Early	NB
stf_3#ATTACCGCATAAAGCA-1	L3_multiome	Neuron	neuron	0.79206	1	optix	D/B-H1	57
stf_3#ATTACCGCATAAGTTC-1	L3_multiome	Neuron	neuron	0.79206	1	optix	Erm/Ey	Im04
stf_3#ATTACGTCAGTCTAAT-1	L3_multiome	Neuron	neuron	-0.455581	0.58165	pxb	Hbn/Opa/Slp	TmY4*
stf_3#ATTACTGAGCAAACCT-1	L3_multiome	GMC	GMC	0.113518	1	dpp	Early	GMC1
stf_3#ATTACTGAGTCCTGAG-1	L3_multiome	Neuron	neuron	0.606008	1	optix	D/B-H1	Im12
stf_3#ATTAGCGGTGAATCGC-1	L3_multiome	GMC	GMC	-0.00686819	1	optix	Early	GMC1
stf_3#ATTAGCGGTGCTCCGT-1	L3_multiome	Neuron	neuron	0.419956	0.254245	optix	Erm/Ey	GMC2
stf_3#ATTAGCTCATAGCTGC-1	L3_multiome	Neuron	neuron	0.606008	0.884802	optix	Hbn/Opa/Slp	Im03
stf_3#ATTAGGTGTATTTGGG-1	L3_multiome	NE	NE	-0.00686819		pxb		LPC
stf_3#ATTAGGTGTGACCTGG-1	L3_multiome	GMC	GMC	-0.105366	0.417948	optix	Late	GMC1
stf_3#ATTAGGTGTTATCCGT-1	L3_multiome	NB	NB	0.0259645	0.690785	optix	Late	NB
stf_3#ATTAGTCCAGAATGAC-1	L3_multiome	Neuron	neuron	-0.225753	0.775667	optix	Hbn/Opa/Slp	Im04
stf_3#ATTAGTCCATAAGTTC-1	L3_multiome	NB	NB	-0.269529	1	optix	Late	NB
stf_3#ATTAGTCCATAGCAGG-1	L3_multiome	Neuron	neuron	1	1	optix	Slp/D	GMC3*
stf_3#ATTATCCTCGGCCAGT-1	L3_multiome	GMC	GMC	0.29957	1	dpp	Early	GMC1
stf_3#ATTATGGTCACCATTT-1	L3_multiome	NB	NB	-0.127255	1	dpp	Early	NB
stf_3#ATTCAACCAGAGGGAG-1	L3_multiome	Neuron	neuron	-0.171031	0.161427	dpp	D/B-H1	GMC1
stf_3#ATTCACTTCCTCCATA-1	L3_multiome	Neuron	neuron	0.419956	0.78173	dpp	Ey/Hbn	Im05
stf_3#ATTCATGAGCTGGAAA-1	L3_multiome	GMC	GMC	-0.0178124	0.770952	pxb	Late	GMC3*
stf_3#ATTCATGAGGTCGATT-1	L3_multiome	Neuron	neuron	0.441845	1	optix	D/B-H1	Im12
stf_3#ATTCCGGAGCTTAACA-1	L3_multiome	Neuron	neuron	0.606008	0.884802	optix	Hbn/Opa/Slp	84
stf_3#ATTCCTCCAAGTGTTT-1	L3_multiome	Neuron	neuron	-0.0178124	1	optix	Hth/Opa	GMC2
stf_3#ATTCCTCCAATAATCC-1	L3_multiome	GMC	GMC	0.266737	0.611965	optix	Early	GMC1
stf_3#ATTCGTTTCGACCTGA-1	L3_multiome	Neuron	neuron	0.419956	0.411885	dpp	Hbn/Opa/Slp	GMC2
stf_3#ATTGAAGCACACCAAC-1	L3_multiome	Neuron	neuron	0.595064	1	optix	Hth/Opa	GMC2
stf_3#ATTGAAGCACCCTCAC-1	L3_multiome	Neuron	neuron	-0.0615893	0.884802	dpp	Hth/Opa	GMC2
stf_3#ATTGAAGCATTCCTCG-1	L3_multiome	Neuron	neuron	-0.171031	1	optix	Hbn/Opa/Slp	GMC2
stf_3#ATTGACTCACAATGCC-1	L3_multiome	Neuron	neuron	-0.00686819	1	dpp	Slp/D	Im11
stf_3#ATTGACTCATTGTGAT-1	L3_multiome	Neuron	neuron	0.606008	1	optix	Opa/Erm	Im05
stf_3#ATTGCACAGCATGTTA-1	L3_multiome	GMC	GMC	0.79206	0.193615	optix	Late	GMC1
stf_3#ATTGCACAGGCCATCA-1	L3_multiome	Neuron	neuron	0.266737	1	optix	Slp/D	GMC3*
stf_3#ATTGCAGGTACGATTG-1	L3_multiome	GMC	GMC	0.595064	1	optix	Early	GMC2
stf_3#ATTGCGCCAACTGGCT-1	L3_multiome	Neuron	neuron	0.79206	1	optix	Hth/Opa	Tm2
stf_3#ATTGCGCCAGGCATCT-1	L3_multiome	Neuron	neuron	1	1	optix	Hbn/Opa/Slp	GMC2
stf_3#ATTGGTTCAATACTGT-1	L3_multiome	Neuron	neuron	0.135407	0.229993	pxb	Hth/Opa	GMC1
stf_3#ATTGGTTCAATTGACT-1	L3_multiome	NB	NB	-0.389916	1	pxb	Late	NB
stf_3#ATTGTCCGTTGGTTAG-1	L3_multiome	Neuron	neuron	0.0259645	1	optix	Erm/Ey	Im02
stf_3#ATTGTGATCATAGACC-1	L3_multiome	Neuron	neuron	0.255793	0.593776	pxb	Hbn/Opa/Slp	GMC2
stf_3#ATTGTGATCCACCTGT-1	L3_multiome	Neuron	neuron	0.179184	0.678659	optix	D/B-H1	GMC3*
stf_3#ATTGTGATCCGCAACA-1	L3_multiome	Neuron	neuron	-0.225753	0.424011	dpp	Hbn/Opa/Slp	Apop
stf_3#ATTGTGATCGTTATCT-1	L3_multiome	Neuron	neuron	-0.00686819	0.884802	optix	Hbn/Opa/Slp	GMC1
stf_3#ATTGTGATCTCCTCTT-1	L3_multiome	Neuron	neuron	-0.236697	1	optix	Slp/D	Im11
stf_3#ATTTAGCCAGTCTAGC-1	L3_multiome	GMC	GMC	0.00407603	0.420246	optix	Early	GMC1
stf_3#ATTTGTGAGTTATTCC-1	L3_multiome	Neuron	neuron	0.255793	0.50283	optix	D/B-H1	GMC3*
stf_3#CAAACAACAATTGAGA-1	L3_multiome	NB	NB	-0.171031	1	optix	Late	NB
stf_3#CAAACACTCCGCAACA-1	L3_multiome	NE	NE	-0.368027		optix		G11
stf_3#CAAACACTCTACCTGC-1	L3_multiome	NB	NB	-0.236697	1	optix	Early	NB
stf_3#CAAACACTCTCCATAT-1	L3_multiome	Neuron	neuron	-0.214808	0.521019	dpp	D/B-H1	GMC3*
stf_3#CAAACATGTAATCGGC-1	L3_multiome	NB	NB	0.135407	0.490704	optix	Early	GMC1
stf_3#CAAACCGTCCGGGACT-1	L3_multiome	Neuron	neuron	-0.411804	0.393695	dpp	Hth/Opa	GMC1
stf_3#CAAAGCGCAGCGCTTG-1	L3_multiome	GMC	GMC	-0.346139	0.593776	optix	Early	GMC2
stf_3#CAAAGGATCAAAGGCA-1	L3_multiome	Neuron	neuron	0.255793	1	optix	Slp/D	GMC3*
stf_3#CAAAGGATCACTTCAT-1	L3_multiome	Neuron	neuron	0.266737	1	optix	Hbn/Opa/Slp	GMC2
stf_3#CAACAATGTCACACCC-1	L3_multiome	Neuron	neuron	0.29957	0.884802	optix	Opa/Erm	Im05
stf_3#CAACAGGCACAGCCAT-1	L3_multiome	GMC	GMC	-0.127255	0.690785	dpp	Early	GMC1
stf_3#CAACCCGCAACCTAAT-1	L3_multiome	Neuron	neuron	0.606008	1	optix	Hth/Opa	Im07
stf_3#CAACTAATCAATTACG-1	L3_multiome	Neuron	neuron	-0.236697	0.229993	optix	Hbn/Opa/Slp	GMC1
stf_3#CAACTAATCCCATAAA-1	L3_multiome	NB	NB	-0.346139	1	dpp	Early	NB
stf_3#CAACTAGGTCAATAGT-1	L3_multiome	GMC	GMC	-0.214808	0.399758	dpp	Late	GMC1
stf_3#CAACTAGGTGATCAGC-1	L3_multiome	Neuron	neuron	0.606008	0.521019	optix	D/B-H1	GMC3*
stf_3#CAAGCTAGTGGACATC-1	L3_multiome	GMC	GMC	0.0806856	0.399758	dpp	Late	GMC1
stf_3#CAAGGCCTCCCGAACA-1	L3_multiome	NE	NE	-0.280474		dpp		LPC
stf_3#CAAGGCCTCCGCACAA-1	L3_multiome	Neuron	neuron	-0.0944219	1	pxb	Hbn/Opa/Slp	Apop
stf_3#CAAGGCTGTGGTTAGC-1	L3_multiome	GMC	GMC	-0.324251	0.884802	pxb	Early	GMC1
stf_3#CAAGGGAGTGTTTGCT-1	L3_multiome	Neuron	neuron	-0.00686819	0.339128	optix	Hbn/Opa/Slp	GMC3*
stf_3#CAAGGTAAGCACAGCC-1	L3_multiome	NB	NB	-0.0615893	1	optix	Early	NB
stf_3#CAAGGTAAGTTGGCCA-1	L3_multiome	Neuron	neuron	-0.225753	0.278498	dpp	Slp/D	GMC3*
stf_3#CAAGGTTTCCACCTTA-1	L3_multiome	NB	NB	-0.280474	0.884802	optix	Early	NB
stf_3#CAAGTATGTATCTGGA-1	L3_multiome	Neuron	neuron	-0.127255	1	dpp	Hth/Opa	GMC2
stf_3#CAAGTATGTTAAGCGC-1	L3_multiome	GMC	GMC	0.135407	0.399758	optix	Late	GMC1
stf_3#CAAGTTATCCAAACAC-1	L3_multiome	Neuron	neuron	0.441845	0.339128	optix	D/B-H1	GMC3*
stf_3#CAAGTTATCCTGCGAA-1	L3_multiome	GMC	GMC	-0.171031	0.545272	dpp	Early	GMC1
stf_3#CAATAAGCAAGACTCC-1	L3_multiome	Neuron	neuron	0.79206	0.690785	optix	D/B-H1	Apop
stf_3#CAATAAGCATTATGCG-1	L3_multiome	GMC	GMC	0.419956	0.775667	optix	Early	GMC2
stf_3#CAATAGCTCGTAATCA-1	L3_multiome	Neuron	neuron	0.441845	0.151174	optix	Hbn/Opa/Slp	GMC1
stf_3#CAATATGTCATGTCAA-1	L3_multiome	Neuron	neuron	0.595064	1	optix	Erm/Ey	GMC2
stf_3#CAATATGTCTTGCTAT-1	L3_multiome	NB	NB	-0.280474	0.611965	dpp	Early	NB
stf_3#CAATCCTGTAGGATCC-1	L3_multiome	Neuron	neuron	0.79206	0.366749	optix	D/B-H1	GMC1
stf_3#CAATCCTGTCCCGAAG-1	L3_multiome	Neuron	neuron	0.441845	0.521019	optix	Hbn/Opa/Slp	GMC3*
stf_3#CAATCCTGTTACCGGG-1	L3_multiome	GMC	GMC	0.79206	0.490704	optix	Early	GMC1
stf_3#CAATCGCCATCCTGAA-1	L3_multiome	Neuron	neuron	0.595064	1	optix	Hth/Opa	Im07
stf_3#CAATCTAAGGACCTGC-1	L3_multiome	NB	NB	0.0259645	1	optix	Late	NB
stf_3#CAATGAACAGCAATAA-1	L3_multiome	Neuron	neuron	0.255793	1	optix	D/B-H1	T1
stf_3#CAATGAACATGAAATG-1	L3_multiome	NB	NB	-0.0834777	1	dpp	Early	NB
stf_3#CAATGAACATTGTGAT-1	L3_multiome	Neuron	neuron	0.266737	0.775667	optix	Hth/Opa	GMC3*
stf_3#CAATGACTCATTTGTC-1	L3_multiome	Neuron	neuron	0.266737	1	optix	Hth/Opa	GMC1
stf_3#CAATGACTCCCTGATC-1	L3_multiome	Neuron	neuron	0.606008	0.884802	optix	Hbn/Opa/Slp	88a
stf_3#CAATGACTCGTTAACA-1	L3_multiome	GMC	GMC	-0.444637	0.545272	dpp	Early	GMC1
stf_3#CAATGTGGTAATCGTG-1	L3_multiome	Neuron	neuron	0.179184	1	dpp	D/B-H1	GMC3*
stf_3#CAATGTGGTTTCCGGC-1	L3_multiome	Neuron	neuron	-0.0178124	0.248182	pxb	Opa/Erm	Im05
stf_3#CACAAGCGTCAAGTAT-1	L3_multiome	NB	NB	-0.0506451	0.690785	optix	Early	NB
stf_3#CACAGGCTCACAGCCA-1	L3_multiome	GMC	GMC	-0.411804	0.490704	pxb	Early	GMC1
stf_3#CACAGGCTCAGGAAGC-1	L3_multiome	Neuron	neuron	-0.214808	1	dpp	Hth	160
stf_3#CACATAATCCCTCAAC-1	L3_multiome	NE	NE	-0.105366		optix		LPC
stf_3#CACATACAGGTTAGAG-1	L3_multiome	Neuron	neuron	0.00407603	0.1633	pxb	Erm/Ey	GMC3*
stf_3#CACATTAAGCCTGTGA-1	L3_multiome	GMC	GMC	-0.280474	0.884802	optix	Early	GMC3*
stf_3#CACATTAAGCTGTCAG-1	L3_multiome	NE	NE	-0.00686819		dpp		NB
stf_3#CACATTAAGTCACGAT-1	L3_multiome	Neuron	neuron	0.179184	1	optix	Hbn/Opa/Slp	GMC2
stf_3#CACCAACCAAAGGTAC-1	L3_multiome	Neuron	neuron	-0.181976	1	dpp	Hbn/Opa/Slp	GMC3*
stf_3#CACCAACCACCCACCT-1	L3_multiome	Neuron	neuron	-0.269529	0.296687	pxb	Hth	Im05
stf_3#CACCGGTAGGTCAAAG-1	L3_multiome	GMC	GMC	-0.127255	0.490704	optix	Early	GMC1
stf_3#CACCTGTTCTGTGCAG-1	L3_multiome	GMC	GMC	-0.19292	0.78173	optix	Early	GMC1
stf_3#CACGCAATCCTAAGGT-1	L3_multiome	Neuron	neuron	0.0806856	1	optix	Hth/Opa	GMC2
stf_3#CACGCTAAGGAGCAAC-1	L3_multiome	Neuron	neuron	-0.105366	1	dpp	Erm/Ey	GMC2
stf_3#CACTAGCCAGAAACGT-1	L3_multiome	NE	NE	-0.280474		dpp		LPC
stf_3#CACTAGCCATGGCCTG-1	L3_multiome	Neuron	neuron	0.595064	0.884802	optix	D/B-H1	GMC3*
stf_3#CACTTAAAGCCTAATA-1	L3_multiome	Neuron	neuron	0.79206	1	optix	Hbn/Opa/Slp	Dm8
stf_3#CACTTAAAGCTGGACC-1	L3_multiome	GMC	GMC	-0.105366	0.690785	optix	Early	NB
stf_3#CACTTTGTCAATTGGC-1	L3_multiome	Neuron	neuron	0.266737	0.314876	optix	Hth	GMC2
stf_3#CAGAACCGTAACGGGA-1	L3_multiome	Neuron	neuron	0.113518	1	dpp	Erm/Ey	GMC2
stf_3#CAGAACCGTATTGTCC-1	L3_multiome	GMC	GMC	-0.389916	0.884802	dpp	Early	GMC1
stf_3#CAGATTCAGAAGGTGC-1	L3_multiome	GMC	GMC	-0.444637	0.490704	dpp	Early	GMC1
stf_3#CAGATTCAGCCGCAAC-1	L3_multiome	Neuron	neuron	1	1	optix	Erm/Ey	Im06
stf_3#CAGATTCAGGCTACTG-1	L3_multiome	GMC	GMC	-0.127255	0.690785	optix	Early	GMC1
stf_3#CAGCATGTCAAGCCTG-1	L3_multiome	GMC	GMC	0.419956	0.690785	optix	Early	GMC1
stf_3#CAGCATGTCGGTTTCC-1	L3_multiome	Neuron	neuron	-0.105366	0.260308	dpp	Ey/Hbn	91
stf_3#CAGCCAATCCTTAAGA-1	L3_multiome	NE	NE	0.0259645		optix		LPC
stf_3#CAGCCTAAGAGAGCCG-1	L3_multiome	GMC	GMC	0.29957	0.78173	optix	Early	GMC1
stf_3#CAGCCTAAGCCTGTGA-1	L3_multiome	Neuron	neuron	-0.171031	1	dpp	Hbn/Opa/Slp	GMC3*
stf_3#CAGCTAAGTATTCGTC-1	L3_multiome	GMC	GMC	-0.389916	1	optix	Early	GMC1
stf_3#CAGCTATAGCTCAAAC-1	L3_multiome	GMC	GMC	-0.324251	0.678659	pxb	Early	GMC3*
stf_3#CAGCTCAAGCACTAGT-1	L3_multiome	Neuron	neuron	0.266737	0.411885	optix	Hth/Opa	GMC1
stf_3#CAGCTCAAGTCATTAG-1	L3_multiome	Neuron	neuron	0.419956	0.521019	pxb	Hbn/Opa/Slp	GMC2
stf_3#CAGCTCAAGTTAGCCG-1	L3_multiome	NE	NE	-0.00686819		optix		LPC
stf_3#CAGGACACAATTAGGA-1	L3_multiome	GMC	GMC	-0.368027	0.411885	optix	Late	GMC3*
stf_3#CAGGACACACCGGTAT-1	L3_multiome	Neuron	neuron	-0.181976	1	dpp	Hbn/Opa/Slp	GMC2
stf_3#CAGGACACATACCCGG-1	L3_multiome	Neuron	neuron	0.135407	1	optix	Slp/D	138
stf_3#CAGGACCTCCTAGTTT-1	L3_multiome	GMC	GMC	0.29957	0.545272	optix	Late	GMC1
stf_3#CAGGACCTCTTGACCC-1	L3_multiome	NB	NB	0.0259645	1	optix	Early	NB
stf_3#CAGGCTATCTTACTCG-1	L3_multiome	Neuron	neuron	-0.214808	1	dpp	Ey/Hbn	181
stf_3#CAGGCTGGTAATCGTG-1	L3_multiome	Neuron	neuron	0.0259645	1	optix	D/B-H1	129
stf_3#CAGGCTGGTCATCATC-1	L3_multiome	Neuron	neuron	-0.411804	0.360012	pxb	Hth/Opa	NB
stf_3#CAGGGCTTCATGCTTT-1	L3_multiome	Neuron	neuron	-0.324251	0.575587	optix	Hth	NB
stf_3#CAGGGTGAGAGAAGGG-1	L3_multiome	Neuron	neuron	0.79206	1	optix	D/B-H1	T1
stf_3#CAGGGTGAGGTCATTA-1	L3_multiome	Neuron	neuron	0.419956	0.417948	dpp	Slp/D	GMC3*
stf_3#CAGGGTGAGGTCCAAT-1	L3_multiome	Neuron	neuron	0.441845	1	dpp	Erm/Ey	GMC2
stf_3#CAGGTTAGTTAACAGT-1	L3_multiome	NB	NB	0.255793	1	optix	Early	NB
stf_3#CAGGTTAGTTTCCGGC-1	L3_multiome	Neuron	neuron	-0.171031	0.78173	dpp	Hth/Opa	GMC2
stf_3#CAGGTTTAGGAGGGTT-1	L3_multiome	Neuron	neuron	-0.0834777	0.448263	optix	Hbn/Opa/Slp	GMC3*
stf_3#CAGTACCCACCATATG-1	L3_multiome	Neuron	neuron	0.135407	1	optix	D/B-H1	T1
stf_3#CAGTACCCAGGAATCG-1	L3_multiome	Neuron	neuron	-0.127255	0.884802	dpp	Hth	Im07
stf_3#CAGTACCCATACCCGG-1	L3_multiome	NB	NB	-0.346139	0.448263	dpp	Late	NB
stf_3#CAGTACCCATCGTTCT-1	L3_multiome	Neuron	neuron	-0.00686819	0.460389	optix	D/B-H1	GMC3*
stf_3#CAGTATGGTTCCTGTG-1	L3_multiome	GMC	GMC	0.441845	0.357317	optix	Early	GMC1
stf_3#CAGTATGGTTTATTCG-1	L3_multiome	Neuron	neuron	-0.127255	0.145111	optix	D/B-H1	GMC3*
stf_3#CATAACGGTAATCACG-1	L3_multiome	Neuron	neuron	0.266737	1	optix	Slp/D	GMC3*
stf_3#CATAAGCTCATGCTTT-1	L3_multiome	NB	NB	-0.346139	1	optix	Late	NB
stf_3#CATAAGCTCTAGCGAT-1	L3_multiome	GMC	GMC	-0.0615893	0.611965	optix	Early	GMC1
stf_3#CATAATCCACTTCATC-1	L3_multiome	GMC	GMC	0.255793	0.314836	optix	Late	GMC3*
stf_3#CATAATGTCCTGTTCA-1	L3_multiome	GMC	GMC	0.113518	0.488009	pxb	Early	GMC1
stf_3#CATAGACTCATAACCA-1	L3_multiome	Neuron	neuron	0.0806856	0.884802	dpp	Hbn/Opa/Slp	GMC3*
stf_3#CATAGACTCCAATTAG-1	L3_multiome	GMC	GMC	-0.225753	1	dpp	Early	GMC1
stf_3#CATAGCTAGGCTACTG-1	L3_multiome	Neuron	neuron	-0.324251	0.611965	optix	Ey/Hbn	Im05
stf_3#CATAGTCAGGACCTTG-1	L3_multiome	NB	NB	0.113518	1	pxb	Early	NB
stf_3#CATATCGCACTTAACG-1	L3_multiome	GMC	GMC	0.266737	1	optix	Early	GMC1
stf_3#CATATCGCAGGATAAC-1	L3_multiome	Neuron	neuron	-0.368027	0.157237	pxb	Hbn/Opa/Slp	GMC3*
stf_3#CATCAATCAATTAACC-1	L3_multiome	GMC	GMC	-0.0178124	1	optix	Early	GMC1
stf_3#CATCAATCACAGGAAT-1	L3_multiome	GMC	GMC	-0.105366	0.393695	pxb	Late	GMC1
stf_3#CATCAATCAGGCCAAA-1	L3_multiome	GMC	GMC	0.29957	0.545272	optix	Early	GMC1
stf_3#CATCACACATTGTGTG-1	L3_multiome	Neuron	neuron	-0.00686819	0.490704	optix	Hth/Opa	GMC1
stf_3#CATCAGCCAAAGCGCA-1	L3_multiome	GMC	GMC	-0.19292	0.78173	optix	Early	GMC1
stf_3#CATCATGCATTCAGCA-1	L3_multiome	Neuron	neuron	0.0806856	0.508893	pxb	D/B-H1	GMC3*
stf_3#CATCCCAGTCCGTGAG-1	L3_multiome	GMC	GMC	0.113518	1	dpp	Early	GMC1
stf_3#CATCCTCAGGAGGGTT-1	L3_multiome	Neuron	neuron	0.595064	0.884802	optix	Erm/Ey	GMC2
stf_3#CATCCTGGTGTTGCTT-1	L3_multiome	NB	NB	-0.171031	0.78173	dpp	Early	GMC1
stf_3#CATCCTGGTTCGGGAT-1	L3_multiome	GMC	GMC	0.00407603	0.193615	optix	Early	GMC1
stf_3#CATGAGGCACGTAAGG-1	L3_multiome	NB	NB	-0.0834777	0.690785	dpp	Early	NB
stf_3#CATGAGGCACTTAACG-1	L3_multiome	NB	NB	-0.181976	0.448263	optix	Early	NB
stf_3#CATGCAAGTCTTACTA-1	L3_multiome	Neuron	neuron	0.29957	1	optix	Opa/Erm	Im05
stf_3#CATGCATAGTTATCCT-1	L3_multiome	Neuron	neuron	-0.433693	0.169363	optix	Opa/Erm	GMC1
stf_3#CATGCGGGTGTAACCA-1	L3_multiome	Neuron	neuron	-0.214808	0.593776	optix	Ey/Hbn	167
stf_3#CATGGCGGTTAACACG-1	L3_multiome	Neuron	neuron	0.79206	0.690785	optix	Opa/Erm	Mi9
stf_3#CATTATCTCATCCTCA-1	L3_multiome	NB	NB	-0.00686819	1	pxb	Late	GMC1
stf_3#CATTATCTCCCTCATA-1	L3_multiome	Neuron	neuron	-0.0178124	1	optix	Erm/Ey	Im04
stf_3#CATTATGAGATGGAGC-1	L3_multiome	GMC	GMC	-0.214808	0.661183	optix	Late	GMC1
stf_3#CATTCCTCACCTCGCT-1	L3_multiome	GMC	GMC	-0.324251	1	optix	Late	GMC1
stf_3#CATTCCTCATCACAGC-1	L3_multiome	GMC	GMC	0.255793	0.333065	optix	Late	GMC3*
stf_3#CATTGCGAGAGGGACT-1	L3_multiome	Neuron	neuron	0.606008	0.351254	optix	Slp/D	GMC2
stf_3#CATTGCGAGCCGGTAC-1	L3_multiome	Neuron	neuron	0.606008	1	optix	Hth/Opa	Im05
stf_3#CATTGCGAGGAGGTTA-1	L3_multiome	Neuron	neuron	-0.357083	1	pxb	Erm/Ey	GMC2
stf_3#CATTGTAAGGACAACA-1	L3_multiome	GMC	GMC	0.266737	1	pxb	Early	GMC1
stf_3#CATTGTAAGGCATTGT-1	L3_multiome	NB	NB	0.0259645	0.399758	pxb	Late	NB
stf_3#CATTTGTTCCGCTAGA-1	L3_multiome	GMC	GMC	0.441845	0.611965	optix	Late	GMC3*
stf_3#CATTTGTTCCTGATTT-1	L3_multiome	Neuron	neuron	0.595064	0.775667	optix	Slp/D	46
stf_3#CATTTGTTCCTTAATC-1	L3_multiome	GMC	GMC	0.266737	0.56885	dpp	Late	GMC3*
stf_3#CATTTGTTCTAATCAG-1	L3_multiome	Neuron	neuron	0.441845	1	optix	Slp/D	GMC3*
stf_3#CCAAATCAGCCTGACA-1	L3_multiome	NB	NB	-0.127255	1	optix	Late	NB
stf_3#CCAACATAGCACTAAC-1	L3_multiome	Neuron	neuron	0.441845	1	optix	Hbn/Opa/Slp	GMC2
stf_3#CCAACCCGTGGACATC-1	L3_multiome	Neuron	neuron	0.0806856	1	pxb	Hth/Opa	GMC1
stf_3#CCAAGGCTCCTACCTA-1	L3_multiome	Neuron	neuron	-0.0615893	0.884802	optix	Hbn/Opa/Slp	GMC1
stf_3#CCAAGTTAGGAACGCG-1	L3_multiome	GMC	GMC	-0.357083	0.884802	optix	Early	GMC1
stf_3#CCAAGTTAGGCATTGT-1	L3_multiome	Neuron	neuron	0.113518	1	optix	Erm/Ey	GMC2
stf_3#CCAAGTTAGTAGGATG-1	L3_multiome	Neuron	neuron	-0.236697	0.490704	optix	Slp/D	GMC2
stf_3#CCAAGTTAGTTAGACC-1	L3_multiome	GMC	GMC	0.113518	0.78173	optix	Early	GMC1
stf_3#CCACAATAGTAACGAG-1	L3_multiome	Neuron	neuron	0.441845	0.611965	optix	D/B-H1	Im03
stf_3#CCACACAAGGGTGGAT-1	L3_multiome	Neuron	neuron	0.0806856	0.611965	pxb	Slp/D	GMC2
stf_3#CCACAGGGTAATGGCC-1	L3_multiome	NB	NB	-0.127255	1	dpp	Early	NB
stf_3#CCACAGGGTATTTGCC-1	L3_multiome	Neuron	neuron	0.606008	0.775667	optix	D/B-H1	GMC3*
stf_3#CCACAGGGTCAAAGAA-1	L3_multiome	GMC	GMC	0.419956	1	optix	Late	GMC1
stf_3#CCACAGGGTTTAGCGA-1	L3_multiome	Neuron	neuron	0.595064	0.387632	dpp	Hbn/Opa/Slp	GMC2
stf_3#CCACATTGTCTCAGCC-1	L3_multiome	GMC	GMC	-0.214808	0.872002	dpp	Early	GMC1
stf_3#CCACATTGTTGCTGGG-1	L3_multiome	GMC	GMC	1	0.676638	optix	Late	GMC1
stf_3#CCAGCCTGTCACGAAC-1	L3_multiome	Neuron	neuron	0.29957	0.151174	pxb	Ey/Hbn	173
stf_3#CCAGCTAAGGACCTTG-1	L3_multiome	GMC	GMC	-0.127255	0.545272	pxb	Early	NB
stf_3#CCAGCTAAGGGTCCAC-1	L3_multiome	GMC	GMC	-0.433693	1	dpp	Early	GMC1
stf_3#CCAGCTGCAAAGGCCA-1	L3_multiome	Neuron	neuron	0.419956	1	optix	Hbn/Opa/Slp	Im03
stf_3#CCAGCTGCACCTAATG-1	L3_multiome	Neuron	neuron	-0.324251	1	pxb	Hth/Opa	Im07
stf_3#CCAGCTGCATGCTATG-1	L3_multiome	Neuron	neuron	-0.00686819	1	optix	Slp/D	Im11
stf_3#CCAGGAACACAGGAAT-1	L3_multiome	Neuron	neuron	-0.269529	0.339128	dpp	Hbn/Opa/Slp	GMC3*
stf_3#CCAGGAACACCTATAG-1	L3_multiome	GMC	GMC	-0.127255	0.690785	pxb	Early	GMC1
stf_3#CCAGGAACAGTCTAGC-1	L3_multiome	GMC	GMC	-0.236697	0.78173	dpp	Early	GMC1
stf_3#CCAGGATGTTGCTTCG-1	L3_multiome	NB	NB	-0.00686819	1	optix	Early	GMC1
stf_3#CCATAAATCAAGTGTC-1	L3_multiome	Neuron	neuron	0.419956	0.50283	optix	Opa/Erm	Im05
stf_3#CCATAAATCGCCTAAG-1	L3_multiome	NB	NB	-0.127255	1	optix	Early	NB
stf_3#CCATAAGGTACCGTTT-1	L3_multiome	GMC	GMC	1	0.884802	optix	Late	GMC3*
stf_3#CCATAAGGTTAGCAGC-1	L3_multiome	GMC	GMC	-0.324251	1	dpp	Early	GMC1
stf_3#CCATAATCACAATACT-1	L3_multiome	NE	NE	-0.389916		optix		LPC
stf_3#CCATAATCACCAGCAT-1	L3_multiome	Neuron	neuron	0.0259645	0.78173	optix	Slp/D	Im11
stf_3#CCATAGCCAAGGACCA-1	L3_multiome	Neuron	neuron	0.595064	1	optix	Hbn/Opa/Slp	GMC3*
stf_3#CCATCATGTCACTCGC-1	L3_multiome	NB	NB	-0.455581	0.884802	dpp	Early	GMC1
stf_3#CCATCATGTCCTTTAA-1	L3_multiome	Neuron	neuron	0.0806856	0.690785	dpp	Opa/Erm	Im05
stf_3#CCATCATGTTTGGGCG-1	L3_multiome	Neuron	neuron	0.113518	0.411885	optix	Slp/D	GMC3*
stf_3#CCATTGTGTTAACGAT-1	L3_multiome	NB	NB	-0.127255	1	dpp	Early	NB
stf_3#CCCAAACCAGCGCTTG-1	L3_multiome	NB	NB	-0.127255	1	optix	Early	NB
stf_3#CCCAAACCAGGGAGGA-1	L3_multiome	NB	NB	-0.444637	0.399758	pxb	Late	NB
stf_3#CCCAAATAGAGGAGTC-1	L3_multiome	Neuron	neuron	-0.105366	0.211804	optix	Opa/Erm	GMC1
stf_3#CCCAAATAGGACACTT-1	L3_multiome	GMC	GMC	-0.324251	0.490704	optix	Early	NB
stf_3#CCCAACCGTCAAAGGG-1	L3_multiome	GMC	GMC	-0.127255	1	optix	Early	GMC1
stf_3#CCCAACCGTCATAGAT-1	L3_multiome	Neuron	neuron	-0.19292	0.508893	pxb	Hbn/Opa/Slp	GMC1
stf_3#CCCAGCACACTTAACG-1	L3_multiome	Neuron	neuron	0.595064	0.884802	optix	Opa/Erm	Im05
stf_3#CCCAGTTTCAGGGCCT-1	L3_multiome	Neuron	neuron	0.179184	0.296687	optix	Hbn/Opa/Slp	GMC3*
stf_3#CCCAGTTTCAGTGAAG-1	L3_multiome	NE	NE	-0.411804		pxb		NB
stf_3#CCCAGTTTCATCCACC-1	L3_multiome	NE	NE	-0.127255		optix		NB
stf_3#CCCATAACAAATTGCT-1	L3_multiome	NB	NB	0.606008	1	optix	Early	NB
stf_3#CCCGCAACAAGGTAAC-1	L3_multiome	Neuron	neuron	-0.19292	0.36338	pxb	Slp/D	GMC2
stf_3#CCCGCAACACTCGCTC-1	L3_multiome	GMC	GMC	0.79206	0.211804	optix	Late	GMC2
stf_3#CCCGCTTCACATAACT-1	L3_multiome	GMC	GMC	0.595064	0.78173	optix	Early	GMC1
stf_3#CCCGCTTCAGTTGCGT-1	L3_multiome	Neuron	neuron	0.113518	0.260308	optix	Hth/Opa	Apop
stf_3#CCCGCTTCATCGTTCT-1	L3_multiome	NB	NB	-0.0615893	1	optix	Early	NB
stf_3#CCCGTTGTCAGCATTA-1	L3_multiome	GMC	GMC	-0.357083	0.521019	pxb	Early	GMC2
stf_3#CCCGTTGTCGAAGTGA-1	L3_multiome	Neuron	neuron	-0.00686819	0.884802	optix	D/B-H1	GMC2
stf_3#CCCGTTGTCGCATCCT-1	L3_multiome	GMC	GMC	-0.127255	0.884802	pxb	Late	GMC3*
stf_3#CCCTCACCACATTGCA-1	L3_multiome	Neuron	neuron	0.29957	0.884802	dpp	Hth/Opa	Im05
stf_3#CCCTCAGTCCTGATTT-1	L3_multiome	Neuron	neuron	0.255793	0.678659	optix	Slp/D	GMC2
stf_3#CCCTCAGTCTGGCAAT-1	L3_multiome	Neuron	neuron	0.419956	0.78173	optix	Slp/D	GMC2
stf_3#CCCTCATAGTTGCCTC-1	L3_multiome	Neuron	neuron	-0.214808	0.169363	optix	Hbn/Opa/Slp	GMC1
stf_3#CCCTGGACAATAGCCC-1	L3_multiome	NB	NB	0.266737	1	optix	Early	GMC1
stf_3#CCCTGGACAGATTCAT-1	L3_multiome	Neuron	neuron	0.606008	1	optix	Hbn/Opa/Slp	84
stf_3#CCCTGGACATTAAACC-1	L3_multiome	Neuron	neuron	0.255793	0.593776	dpp	Opa/Erm	GMC2
stf_3#CCCTGTTAGCTGGAAA-1	L3_multiome	Neuron	neuron	-0.236697	1	dpp	D/B-H1	Im12
stf_3#CCCTTAATCTAACCTT-1	L3_multiome	Neuron	neuron	0.595064	1	dpp	D/B-H1	NB
stf_3#CCGCAAATCGGTTACG-1	L3_multiome	Neuron	neuron	0.135407	0.411885	optix	Opa/Erm	Im05
stf_3#CCGCACACACCTGGTG-1	L3_multiome	Neuron	neuron	0.135407	1	optix	D/B-H1	GMC3*
stf_3#CCGCACACACGTAAGG-1	L3_multiome	GMC	GMC	-0.280474	1	optix	Early	GMC1
stf_3#CCGCACACAGAGGGAG-1	L3_multiome	Neuron	neuron	0.29957	0.78173	optix	Hbn/Opa/Slp	GMC2
stf_3#CCGCACACAGTATGTT-1	L3_multiome	NB	NB	-0.324251	0.545272	optix	Late	NB
stf_3#CCGCCAACAAGGAATC-1	L3_multiome	Neuron	neuron	0.29957	1	pxb	Slp/D	Im11
stf_3#CCGCCAACACATGCTA-1	L3_multiome	NB	NB	-0.368027	0.490704	optix	Late	NB
stf_3#CCGCCAACAGTCTATG-1	L3_multiome	GMC	GMC	-0.127255	0.50283	optix	Early	GMC1
stf_3#CCGCTAAAGCTCATAA-1	L3_multiome	Neuron	neuron	0.113518	1	pxb	Hth/Opa	Im05
stf_3#CCGCTAAAGTCATCCC-1	L3_multiome	Neuron	neuron	-0.269529	1	dpp	Slp/D	GMC2
stf_3#CCGCTTAGTCCAAATG-1	L3_multiome	GMC	GMC	0.135407	0.78173	pxb	Late	GMC1
stf_3#CCGCTTAGTCCTAATC-1	L3_multiome	Neuron	neuron	0.79206	0.436137	optix	D/B-H1	GMC2
stf_3#CCGCTTAGTTCACTGT-1	L3_multiome	GMC	GMC	0.135407	0.490704	optix	Late	GMC1
stf_3#CCGGTAGGTAACGGGA-1	L3_multiome	GMC	GMC	0.441845	0.490704	optix	Late	GMC1
stf_3#CCGTGCTGTCGAAGTC-1	L3_multiome	NB	NB	-0.302362	1	optix	Early	GMC1
stf_3#CCGTTACTCCTCAGTC-1	L3_multiome	Neuron	neuron	0.419956	1	optix	Slp/D	138
stf_3#CCGTTATGTCTTTGAC-1	L3_multiome	Neuron	neuron	0.606008	0.30275	optix	D/B-H1	GMC3*
stf_3#CCGTTGCGTTGTTGCT-1	L3_multiome	Neuron	neuron	0.79206	0.417948	optix	Slp/D	GMC2
stf_3#CCGTTTGGTTTGCGAA-1	L3_multiome	GMC	GMC	0.255793	0.587713	optix	Late	GMC3*
stf_3#CCTAAATCAAAGCGCA-1	L3_multiome	GMC	GMC	-0.411804	1	dpp	Early	GMC1
stf_3#CCTAAGCCAATCCTGA-1	L3_multiome	Neuron	neuron	0.419956	1	pxb	Hbn/Opa/Slp	GMC2
stf_3#CCTAAGCCAGTTAAAG-1	L3_multiome	GMC	GMC	-0.280474	1	pxb	Late	GMC1
stf_3#CCTAAGCCATGAGTTT-1	L3_multiome	Neuron	neuron	0.179184	0.490704	dpp	Hbn/Opa/Slp	GMC2
stf_3#CCTAAGTAGCTTCCCG-1	L3_multiome	Neuron	neuron	0.79206	1	optix	Opa/Erm	Im05
stf_3#CCTAATCGTGTTCCCA-1	L3_multiome	NB	NB	-0.105366	1	optix	Early	NB
stf_3#CCTATAGCACCTACTT-1	L3_multiome	NE	NE	0.266737		optix		LPC
stf_3#CCTATAGCAGGTTAAA-1	L3_multiome	Neuron	neuron	0.255793	0.217867	optix	D/B-H1	GMC3*
stf_3#CCTATTTAGGAAGTAT-1	L3_multiome	NB	NB	-0.302362	1	optix	Early	NB
stf_3#CCTCAAACAGTTAGCC-1	L3_multiome	GMC	GMC	-0.00686819	1	optix	Late	GMC1
stf_3#CCTCAATGTTGCTGGG-1	L3_multiome	GMC	GMC	-0.0506451	0.78173	dpp	Early	NB
stf_3#CCTCAGTTCATGGCCA-1	L3_multiome	Neuron	neuron	0.00407603	0.678659	optix	Erm/Ey	TmY3
stf_3#CCTCAGTTCGTTAAGC-1	L3_multiome	NB	NB	-0.455581	0.78173	pxb	Late	NB
stf_3#CCTCAGTTCTAATTGG-1	L3_multiome	Neuron	neuron	0.606008	1	optix	Slp/D	138
stf_3#CCTCCTCTCAGTATTG-1	L3_multiome	Neuron	neuron	0.135407	1	dpp	Hth/Opa	GMC1
stf_3#CCTCCTCTCCTTGCGT-1	L3_multiome	Neuron	neuron	0.606008	1	optix	Erm/Ey	Tm3
stf_3#CCTCCTCTCTCGCCCA-1	L3_multiome	Neuron	neuron	0.419956	0.490704	optix	Hth/Opa	GMC2
stf_3#CCTCCTGAGGCATGTT-1	L3_multiome	Neuron	neuron	-0.00686819	0.78173	dpp	Erm/Ey	GMC2
stf_3#CCTCCTGAGGCTTAGT-1	L3_multiome	GMC	GMC	-0.302362	0.393695	pxb	Late	GMC1
stf_3#CCTGAATAGCCTTAAA-1	L3_multiome	Neuron	neuron	0.441845	0.490704	optix	Slp/D	Im05
stf_3#CCTGAATAGGGTTAGA-1	L3_multiome	NE	NE	-0.389916		pxb		LPC
stf_3#CCTGAGTCAAGCCAGA-1	L3_multiome	Neuron	neuron	-0.00686819	0.884802	optix	Hbn/Opa/Slp	GMC2
stf_3#CCTGAGTCAGTTTCTC-1	L3_multiome	NB	NB	-0.181976	1	optix	Late	NB
stf_3#CCTGATGAGAAGCTAG-1	L3_multiome	Neuron	neuron	0.606008	1	optix	Slp/D	138
stf_3#CCTGCTCCAGGAAGCC-1	L3_multiome	Neuron	neuron	0.00407603	0.775667	pxb	Hbn/Opa/Slp	GMC2
stf_3#CCTGGATCACAAAGCG-1	L3_multiome	NB	NB	-0.236697	1	pxb	Early	NB
stf_3#CCTGGTAAGAATCTCA-1	L3_multiome	Neuron	neuron	0.419956	1	optix	Hbn/Opa/Slp	GMC3*
stf_3#CCTGGTAAGGAAGCTA-1	L3_multiome	NB	NB	0.113518	0.417948	optix	Late	NB
stf_3#CCTGTAACAGCATGGA-1	L3_multiome	Neuron	neuron	0.419956	1	optix	Hbn/Opa/Slp	GMC2
stf_3#CCTGTAACAGGCTAAG-1	L3_multiome	GMC	GMC	0.419956	1	optix	Early	GMC1
stf_3#CCTGTATGTACTTCAC-1	L3_multiome	GMC	GMC	0.419956	0.417948	optix	Late	GMC1
stf_3#CCTGTATGTGCATTTC-1	L3_multiome	GMC	GMC	-0.280474	1	optix	Early	GMC1
stf_3#CCTGTATGTGCGCAAT-1	L3_multiome	GMC	GMC	-0.181976	1	dpp	Late	GMC1
stf_3#CCTGTATGTTAGGCTA-1	L3_multiome	Neuron	neuron	0.79206	0.678659	dpp	Hbn/Opa/Slp	GMC3*
stf_3#CCTGTATGTTTATCTG-1	L3_multiome	GMC	GMC	0.266737	0.587713	pxb	Early	Im05
stf_3#CCTGTTGGTCATCAAG-1	L3_multiome	Neuron	neuron	0.79206	1	optix	Hbn/Opa/Slp	GMC1
stf_3#CCTGTTGGTTGAAGCC-1	L3_multiome	GMC	GMC	-0.280474	0.661183	pxb	Late	GMC1
stf_3#CCTTAACGTAAACAAG-1	L3_multiome	GMC	GMC	-0.280474	0.78173	optix	Early	GMC1
stf_3#CCTTAACGTTTGGCGG-1	L3_multiome	Neuron	neuron	-0.19292	0.78173	optix	Hth/Opa	Im07
stf_3#CCTTACTCACGAATTT-1	L3_multiome	GMC	GMC	0.419956	0.78173	dpp	Late	GMC1
stf_3#CCTTACTCAGTTATCG-1	L3_multiome	NB	NB	0.0259645	0.884802	optix	Early	NB
stf_3#CCTTACTCATAATCGT-1	L3_multiome	GMC	GMC	0.113518	0.78173	optix	Late	GMC1
stf_3#CCTTAGTGTCATGCAA-1	L3_multiome	Neuron	neuron	-0.225753	0.78173	optix	Slp/D	GMC3*
stf_3#CCTTAGTGTTGCGGAT-1	L3_multiome	Neuron	neuron	0.419956	1	optix	Hth/Opa	Tm1
stf_3#CCTTATGTCTCTAGCC-1	L3_multiome	Neuron	neuron	0.606008	1	optix	Hbn/Opa/Slp	GMC2
stf_3#CCTTCAATCATGAAGG-1	L3_multiome	GMC	GMC	1	1	optix	Early	GMC1
stf_3#CCTTCAATCCGCCTAT-1	L3_multiome	NB	NB	-0.324251	0.490704	optix	Early	NB
stf_3#CCTTCAGGTCCTTCTC-1	L3_multiome	GMC	GMC	-0.214808	0.399758	pxb	Late	GMC1
stf_3#CCTTCGGTCCTCCTAA-1	L3_multiome	Neuron	neuron	0.179184	0.884802	dpp	Slp/D	GMC1
stf_3#CCTTCGTAGCCTAACG-1	L3_multiome	Neuron	neuron	-0.127255	0.690785	dpp	Hbn/Opa/Slp	Im12
stf_3#CCTTCGTAGGCCCAGT-1	L3_multiome	GMC	GMC	0.419956	0.375506	optix	Late	GMC1
stf_3#CCTTGCGTCAGGAACA-1	L3_multiome	GMC	GMC	-0.181976	1	optix	Early	GMC1
stf_3#CCTTGTTCAAACTAAG-1	L3_multiome	Neuron	neuron	1	1	optix	Hbn/Opa/Slp	GMC2
stf_3#CCTTGTTCAGGCCATT-1	L3_multiome	Neuron	neuron	0.113518	0.78173	pxb	Hth/Opa	Im05
stf_3#CCTTTAGTCGGCCATA-1	L3_multiome	Neuron	neuron	0.606008	1	optix	Hbn/Opa/Slp	GMC2
stf_3#CGAAATGAGTCAATTG-1	L3_multiome	Neuron	neuron	-0.181976	0.78173	optix	Opa/Erm	GMC2
stf_3#CGAACAAAGACAAAGT-1	L3_multiome	GMC	GMC	-0.00686819	1	optix	Early	GMC1
stf_3#CGAACAAAGTAACCCG-1	L3_multiome	Neuron	neuron	-0.0834777	0.375506	dpp	Slp/D	GMC2
stf_3#CGAACCGGTCCGGTTC-1	L3_multiome	Neuron	neuron	-0.171031	0.78173	dpp	D/B-H1	GMC1
stf_3#CGAACCGGTGGATTCA-1	L3_multiome	NB	NB	-0.433693	0.448263	dpp	Late	NB
stf_3#CGAAGAATCCATCAGG-1	L3_multiome	GMC	GMC	-0.127255	0.545272	dpp	Early	GMC1
stf_3#CGAAGCGAGCAAGACA-1	L3_multiome	Neuron	neuron	0.606008	1	optix	Ey/Hbn	Dm10
stf_3#CGAAGGCCATATTGAC-1	L3_multiome	Neuron	neuron	0.606008	1	optix	Hbn/Opa/Slp	Im12
stf_3#CGAAGGCCATGGTTAT-1	L3_multiome	NB	NB	0.266737	0.731205	optix	Early	NB
stf_3#CGAATATGTAGCCATA-1	L3_multiome	Neuron	neuron	-0.127255	0.884802	pxb	Erm/Ey	Im04
stf_3#CGAATATGTATTGGAT-1	L3_multiome	GMC	GMC	-0.00686819	1	optix	Early	NB
stf_3#CGAATATGTCACAGAC-1	L3_multiome	Neuron	neuron	-0.19292	1	optix	Hbn/Opa/Slp	GMC2
stf_3#CGAATATGTCATGAGC-1	L3_multiome	GMC	GMC	-0.280474	1	pxb	Early	GMC1
stf_3#CGAATATGTGTGCAAC-1	L3_multiome	Neuron	neuron	0.113518	0.327002	optix	Erm/Ey	GMC2
stf_3#CGAATATGTGTGCACG-1	L3_multiome	GMC	GMC	0.266737	0.481273	optix	Late	GMC3*
stf_3#CGAATATGTTTACTTG-1	L3_multiome	Neuron	neuron	1	1	dpp	Erm/Ey	Im04
stf_3#CGAATCTAGCTGTCAG-1	L3_multiome	Neuron	neuron	0.29957	0.181489	optix	Hbn/Opa/Slp	GMC2
stf_3#CGACAAGCAAGCCACT-1	L3_multiome	Neuron	neuron	0.113518	1	dpp	Slp/D	Apop
stf_3#CGACAAGCATGGAGGC-1	L3_multiome	Neuron	neuron	-0.105366	1	optix	Hth	Im05
stf_3#CGACCTGCAGCCGCTA-1	L3_multiome	Neuron	neuron	-0.433693	0.884802	pxb	Ey/Hbn	Im05
stf_3#CGAGCTGGTCTTGCAT-1	L3_multiome	Neuron	neuron	0.606008	1	optix	Hbn/Opa/Slp	GMC2
stf_3#CGAGTCGGTAACCACA-1	L3_multiome	NE	NE	0.113518		optix		LPC
stf_3#CGAGTCGGTAGTTGGC-1	L3_multiome	Neuron	neuron	0.419956	0.36338	pxb	Slp/D	GMC2
stf_3#CGAGTCGGTCCTTCTC-1	L3_multiome	NB	NB	-0.324251	0.884802	dpp	Late	GMC1
stf_3#CGATATTCATTAAGCT-1	L3_multiome	GMC	GMC	0.606008	0.78173	optix	Early	GMC2
stf_3#CGATCCTTCCTAATGA-1	L3_multiome	Neuron	neuron	1	1	optix	Hbn/Opa/Slp	45
stf_3#CGATCCTTCGCAATCG-1	L3_multiome	Neuron	neuron	0.255793	1	optix	Hth/Opa	Im07
stf_3#CGATGTCCAATAATGG-1	L3_multiome	NB	NB	-0.0178124	0.545272	optix	Late	GMC1
stf_3#CGATGTCCACTGACTA-1	L3_multiome	GMC	GMC	0.266737	0.884802	dpp	Late	GMC1
stf_3#CGATTATCAGGACCAA-1	L3_multiome	Neuron	neuron	0.0259645	1	dpp	D/B-H1	Im12
stf_3#CGATTATCATGTTGTG-1	L3_multiome	Neuron	neuron	-0.00686819	0.593776	optix	Hbn/Opa/Slp	GMC3*
stf_3#CGATTCCTCATTTGTC-1	L3_multiome	Neuron	neuron	-0.236697	0.884802	pxb	Hth/Opa	Im07
stf_3#CGATTGAGTGAGCAAG-1	L3_multiome	NB	NB	0.113518	1	pxb	Early	GMC1
stf_3#CGATTGAGTGATCATG-1	L3_multiome	Neuron	neuron	0.419956	1	optix	D/B-H1	NB
stf_3#CGATTTGCAATTAAGG-1	L3_multiome	Neuron	neuron	0.595064	0.411885	dpp	Ey/Hbn	21
stf_3#CGATTTGCATAATTGC-1	L3_multiome	Neuron	neuron	0.179184	0.327002	dpp	Hbn/Opa/Slp	GMC2
stf_3#CGCAAATTCCGGTTGA-1	L3_multiome	Neuron	neuron	-0.0834777	0.22393	dpp	Hbn/Opa/Slp	GMC1
stf_3#CGCAATAGTGAGCAAG-1	L3_multiome	Neuron	neuron	-0.171031	0.587713	optix	Hbn/Opa/Slp	GMC1
stf_3#CGCAATAGTTGGTTAG-1	L3_multiome	NB	NB	0.179184	1	pxb	Late	NB
stf_3#CGCAATTAGTAACGAG-1	L3_multiome	GMC	GMC	0.179184	0.884802	optix	Late	GMC1
stf_3#CGCAATTAGTTATCTC-1	L3_multiome	NB	NB	-0.214808	1	pxb	Late	NB
stf_3#CGCACAATCAATCTAG-1	L3_multiome	Neuron	neuron	-0.269529	1	dpp	Hbn/Opa/Slp	GMC2
stf_3#CGCACAATCCCTCGCA-1	L3_multiome	GMC	GMC	-0.171031	0.278498	optix	Early	GMC3*
stf_3#CGCACAATCCTGTTCA-1	L3_multiome	Neuron	neuron	0.606008	1	optix	Slp/D	GMC3*
stf_3#CGCACACAGGCAGGTG-1	L3_multiome	Neuron	neuron	0.0259645	0.490704	optix	Erm/Ey	GMC2
stf_3#CGCACACAGGCTAGAA-1	L3_multiome	Neuron	neuron	0.79206	0.611965	optix	Slp/D	GMC2
stf_3#CGCATATAGGAACCAA-1	L3_multiome	GMC	GMC	0.113518	0.417948	optix	Late	GMC1
stf_3#CGCATGATCCAATTAG-1	L3_multiome	Neuron	neuron	-0.00686819	0.884802	pxb	Hbn/Opa/Slp	GMC3*
stf_3#CGCATGATCTAACTGA-1	L3_multiome	NE	NE	-0.127255		optix		LPC
stf_3#CGCATTTGTCGACTAA-1	L3_multiome	Neuron	neuron	0.441845	0.78173	pxb	Hbn/Opa/Slp	GMC2
stf_3#CGCCAAATCATGGTTA-1	L3_multiome	Neuron	neuron	-0.236697	0.775667	pxb	Hbn/Opa/Slp	GMC3*
stf_3#CGCCAAATCGATAACC-1	L3_multiome	Neuron	neuron	0.79206	1	optix	Erm/Ey	Im04
stf_3#CGCCACACAATAAGCA-1	L3_multiome	Neuron	neuron	0.179184	1	pxb	Hbn/Opa/Slp	GMC3*
stf_3#CGCCACACAGCTTAAT-1	L3_multiome	Neuron	neuron	0.79206	1	optix	Hbn/Opa/Slp	Dm8
stf_3#CGCCTCATCAAAGGCA-1	L3_multiome	Neuron	neuron	-0.19292	0.545272	optix	Ey/Hbn	Dm10
stf_3#CGCCTCATCACCTGTC-1	L3_multiome	NB	NB	-0.368027	1	pxb	Early	NB
stf_3#CGCCTCATCAGGCCTA-1	L3_multiome	Neuron	neuron	-0.280474	0.314876	pxb	Hth/Opa	GMC1
stf_3#CGCGGATTCCGCTAGA-1	L3_multiome	GMC	GMC	-0.0615893	0.78173	dpp	Early	GMC1
stf_3#CGCTAACCAAGGCCAA-1	L3_multiome	Neuron	neuron	-0.236697	0.4422	optix	Hth/Opa	GMC2
stf_3#CGCTAACCACTTGTTC-1	L3_multiome	GMC	GMC	0.606008	1	optix	Early	GMC1
stf_3#CGCTAATAGCGGATTT-1	L3_multiome	Neuron	neuron	0.606008	1	optix	Hbn/Opa/Slp	GMC3*
stf_3#CGCTAATAGCTTACTT-1	L3_multiome	GMC	GMC	-0.0834777	1	dpp	Late	GMC1
stf_3#CGCTACTTCACAGGAA-1	L3_multiome	Neuron	neuron	1	1	optix	Hbn/Opa/Slp	TmY4*
stf_3#CGCTACTTCCAGGTTG-1	L3_multiome	Neuron	neuron	0.419956	0.272435	optix	Hth/Opa	GMC2
stf_3#CGCTACTTCTTAATGG-1	L3_multiome	Neuron	neuron	-0.127255	1	dpp	Hth	Im07
stf_3#CGCTCCATCAAAGGCA-1	L3_multiome	Neuron	neuron	0.29957	0.387632	optix	D/B-H1	GMC3*
stf_3#CGCTCCATCCAAACAC-1	L3_multiome	Neuron	neuron	0.0259645	0.521019	optix	Slp/D	120
stf_3#CGCTCCATCGTCAAGT-1	L3_multiome	NB	NB	-0.236697	1	dpp	Early	NB
stf_3#CGCTGTGCACGAACAG-1	L3_multiome	GMC	GMC	-0.225753	0.884802	optix	Early	GMC1
stf_3#CGCTGTGCATCGCTCC-1	L3_multiome	Neuron	neuron	0.441845	1	optix	D/B-H1	GMC3*
stf_3#CGCTGTGCATGGCCCA-1	L3_multiome	Neuron	neuron	-0.181976	0.460389	optix	D/B-H1	GMC1
stf_3#CGCTTAACATCCATCT-1	L3_multiome	Neuron	neuron	0.419956	0.884802	optix	Erm/Ey	Tm5c
stf_3#CGCTTCTAGCGAAGTA-1	L3_multiome	GMC	GMC	-0.105366	0.78173	pxb	Early	GMC1
stf_3#CGCTTCTAGGACTAAG-1	L3_multiome	GMC	GMC	0.266737	1	optix	Early	GMC1
stf_3#CGCTTCTAGGGCTTTG-1	L3_multiome	NB	NB	-0.127255	0.611965	dpp	Late	GMC1
stf_3#CGCTTCTAGTAAGTGG-1	L3_multiome	Neuron	neuron	-0.0506451	1	dpp	Hbn/Opa/Slp	GMC2
stf_3#CGGAATCGTTGTCATC-1	L3_multiome	Neuron	neuron	0.79206	0.508893	optix	Slp/D	GMC1
stf_3#CGGACAACACTAAGAA-1	L3_multiome	GMC	GMC	-0.127255	1	dpp	Early	GMC1
stf_3#CGGACAACATTAGGTT-1	L3_multiome	Neuron	neuron	-0.00686819	0.611965	dpp	Hbn/Opa/Slp	GMC1
stf_3#CGGAGCAAGTAAGGGC-1	L3_multiome	NB	NB	-0.280474	1	optix	Early	NB
stf_3#CGGAGTCTCAATTACG-1	L3_multiome	Neuron	neuron	-0.0834777	1	pxb	Erm/Ey	GMC2
stf_3#CGGAGTCTCCTTCGTA-1	L3_multiome	NB	NB	-0.0178124	1	optix	Early	NB
stf_3#CGGAGTCTCTTGAGGT-1	L3_multiome	Neuron	neuron	0.79206	1	optix	D/B-H1	T1
stf_3#CGGATAAAGGTAGCTT-1	L3_multiome	Neuron	neuron	0.606008	1	optix	Slp/D	GMC2
stf_3#CGGATTAGTTCCAGGG-1	L3_multiome	GMC	GMC	-0.171031	1	dpp	Early	GMC1
stf_3#CGGATTAGTTGTGATG-1	L3_multiome	NE	NE	-0.302362		optix		LPC
stf_3#CGGCAATGTCAATACG-1	L3_multiome	GMC	GMC	-0.269529	0.884802	pxb	Early	GMC1
stf_3#CGGCCATAGGGCCACT-1	L3_multiome	Neuron	neuron	0.595064	0.593776	optix	Hth/Opa	Im05
stf_3#CGGCCATAGTTATCTC-1	L3_multiome	NB	NB	-0.269529	1	pxb	Late	NB
stf_3#CGGCTCACAACTAGCC-1	L3_multiome	GMC	GMC	0.255793	1	optix	Late	GMC1
stf_3#CGGCTCACAGGTTCAC-1	L3_multiome	GMC	GMC	-0.269529	1	dpp	Early	GMC1
stf_3#CGGGCTTAGCTTATGA-1	L3_multiome	NB	NB	-0.269529	1	dpp	Early	NB
stf_3#CGGGTATGTGTGAGAG-1	L3_multiome	Neuron	neuron	-0.302362	0.587713	pxb	Hth/Opa	GMC2
stf_3#CGGGTATGTTCACTGT-1	L3_multiome	Neuron	neuron	-0.0834777	0.78173	pxb	Erm/Ey	54
stf_3#CGGTAACGTCTCAGCC-1	L3_multiome	Neuron	neuron	0.113518	0.521019	dpp	D/B-H1	GMC3*
stf_3#CGGTGAACAGTGAACG-1	L3_multiome	NB	NB	-0.225753	1	optix	Early	NB
stf_3#CGGTGAGAGGAGCATA-1	L3_multiome	Neuron	neuron	-0.181976	0.884802	optix	Slp/D	Im11
stf_3#CGGTGAGAGGATGATG-1	L3_multiome	Neuron	neuron	-0.171031	0.884802	pxb	Erm/Ey	TmY8*
stf_3#CGGTTGGGTGACATGC-1	L3_multiome	Neuron	neuron	0.255793	1	optix	Hbn/Opa/Slp	GMC2
stf_3#CGGTTGGGTTAGCGTA-1	L3_multiome	GMC	GMC	-0.346139	1	dpp	Early	GMC1
stf_3#CGGTTGGGTTGCCTCA-1	L3_multiome	NB	NB	-0.0834777	0.884802	pxb	Early	NB
stf_3#CGGTTTGAGGCAGGTG-1	L3_multiome	Neuron	neuron	0.179184	0.884802	pxb	Opa/Erm	Im05
stf_3#CGTAACCCAGGCATCT-1	L3_multiome	Neuron	neuron	0.266737	0.78173	optix	D/B-H1	Im12
stf_3#CGTAACTAGCCTTAAA-1	L3_multiome	Neuron	neuron	-0.0615893	1	optix	D/B-H1	GMC1
stf_3#CGTAATGGTAACCAGC-1	L3_multiome	GMC	GMC	-0.105366	0.690785	optix	Late	GMC1
stf_3#CGTAATGGTCCAAGAC-1	L3_multiome	GMC	GMC	0.113518	1	optix	Early	NB
stf_3#CGTAATGGTTTATCTG-1	L3_multiome	Neuron	neuron	-0.127255	0.884802	dpp	Hbn/Opa/Slp	Apop
stf_3#CGTACGGGTGTTTGCT-1	L3_multiome	GMC	GMC	-0.455581	1	optix	Early	GMC1
stf_3#CGTAGCGGTGGACATC-1	L3_multiome	Neuron	neuron	0.266737	0.411885	optix	Erm/Ey	GMC2
stf_3#CGTAGTTAGCTCGCTT-1	L3_multiome	Neuron	neuron	0.113518	0.474536	pxb	Hth/Opa	GMC1
stf_3#CGTAGTTAGTTAGACC-1	L3_multiome	GMC	GMC	-0.411804	1	pxb	Early	GMC1
stf_3#CGTATTGCAGCAAGGC-1	L3_multiome	Neuron	neuron	1	0.78173	optix	Hbn/Opa/Slp	GMC2
stf_3#CGTATTGCATGTTGTG-1	L3_multiome	Neuron	neuron	0.595064	0.436137	optix	D/B-H1	GMC3*
stf_3#CGTCAATAGCTGCACA-1	L3_multiome	NE	NE	0.79206		optix		LPC
stf_3#CGTCATTGTAGGTTGC-1	L3_multiome	Neuron	neuron	0.79206	0.78173	optix	Hbn/Opa/Slp	GMC2
stf_3#CGTGACATCGTGCCTT-1	L3_multiome	GMC	GMC	-0.324251	1	optix	Early	GMC1
stf_3#CGTGCACAGCAAGACA-1	L3_multiome	Neuron	neuron	0.595064	1	optix	D/B-H1	GMC3*
stf_3#CGTGCACAGCGAGCGA-1	L3_multiome	GMC	GMC	-0.0178124	1	optix	Early	NB
stf_3#CGTGCTGCAATTAGCT-1	L3_multiome	Neuron	neuron	-0.0615893	0.351254	dpp	Opa/Erm	GMC2
stf_3#CGTGCTGCATGGCCTG-1	L3_multiome	GMC	GMC	-0.433693	0.884802	dpp	Early	GMC1
stf_3#CGTGCTTTCCATTACT-1	L3_multiome	Neuron	neuron	-0.105366	0.884802	dpp	D/B-H1	Im12
stf_3#CGTGCTTTCTAACCAA-1	L3_multiome	Neuron	neuron	0.419956	1	optix	Hbn/Opa/Slp	TmY4*
stf_3#CGTGGTTCAGTAAGTA-1	L3_multiome	Neuron	neuron	0.266737	1	optix	Slp/D	GMC3*
stf_3#CGTGTGTCAGTTGCGT-1	L3_multiome	NB	NB	0.419956	1	optix	Early	NB
stf_3#CGTTAAATCAATCTCT-1	L3_multiome	GMC	GMC	-0.324251	0.884802	optix	Late	GMC1
stf_3#CGTTAAATCCCTGGTT-1	L3_multiome	Neuron	neuron	-0.225753	1	optix	Hbn/Opa/Slp	GMC1
stf_3#CGTTAAATCGCAAACT-1	L3_multiome	NB	NB	-0.181976	0.490704	optix	Late	NB
stf_3#CGTTAACAGACTTATG-1	L3_multiome	Neuron	neuron	0.135407	0.508893	optix	D/B-H1	GMC2
stf_3#CGTTAGGTCTGTAATG-1	L3_multiome	GMC	GMC	0.113518	1	optix	Early	GMC1
stf_3#CGTTAGTAGATGGACA-1	L3_multiome	Neuron	neuron	0.419956	1	optix	D/B-H1	T1
stf_3#CGTTAGTAGCTTACTT-1	L3_multiome	NB	NB	-0.280474	1	dpp	Late	NB
stf_3#CGTTATCGTCGTAAAT-1	L3_multiome	GMC	GMC	0.0806856	0.448263	optix	Late	GMC1
stf_3#CGTTATCGTCTCAGCC-1	L3_multiome	Neuron	neuron	-0.00686819	1	dpp	Hth/Opa	GMC1
stf_3#CGTTGCAAGCTTAGTA-1	L3_multiome	GMC	GMC	-0.302362	1	dpp	Early	GMC1
stf_3#CGTTGCGCATAATCGT-1	L3_multiome	Neuron	neuron	0.606008	0.884802	optix	Hbn/Opa/Slp	GMC1
stf_3#CGTTTCTCACTAGGTC-1	L3_multiome	GMC	GMC	-0.0178124	0.474536	optix	Early	GMC1
stf_3#CGTTTCTCAGCATGGA-1	L3_multiome	Neuron	neuron	-0.105366	0.775667	optix	Hbn/Opa/Slp	GMC3*
stf_3#CGTTTCTCATTTGCTC-1	L3_multiome	Neuron	neuron	0.79206	0.593776	dpp	Slp/D	GMC1
stf_3#CTAACCACACCTGCTC-1	L3_multiome	Neuron	neuron	-0.127255	1	pxb	Hth/Opa	GMC1
stf_3#CTAACCCTCCAAATCA-1	L3_multiome	Neuron	neuron	0.419956	1	dpp	Erm/Ey	Im04
stf_3#CTAACCCTCGCTAAGT-1	L3_multiome	GMC	GMC	-0.346139	0.78173	optix	Early	GMC1
stf_3#CTAACCTGTGGAAACG-1	L3_multiome	GMC	GMC	0.441845	0.690785	optix	Late	GMC1
stf_3#CTAAGGTTCGATATTG-1	L3_multiome	Neuron	neuron	0.606008	0.78173	optix	Hbn/Opa/Slp	Apop
stf_3#CTAAGGTTCGTTAGTA-1	L3_multiome	Neuron	neuron	0.419956	0.690785	optix	D/B-H1	GMC3*
stf_3#CTAAGTCAGAACCTGT-1	L3_multiome	Neuron	neuron	-0.0178124	0.145111	optix	Slp/D	GMC3*
stf_3#CTAAGTCAGCCGCTTT-1	L3_multiome	Neuron	neuron	0.113518	1	pxb	Hth/Opa	Im05
stf_3#CTAAGTCAGGCTATGT-1	L3_multiome	NB	NB	-0.280474	1	dpp	Late	NB
stf_3#CTAAGTCAGTAGAGGC-1	L3_multiome	Neuron	neuron	-0.127255	1	optix	Slp/D	GMC3*
stf_3#CTAATAGTCGCAGGCT-1	L3_multiome	Neuron	neuron	0.266737	1	optix	Hth	GMC2
stf_3#CTAATCGCAAACGGGC-1	L3_multiome	Neuron	neuron	1	1	optix	Erm/Ey	Im05
stf_3#CTAATGTCACTAAGCC-1	L3_multiome	Neuron	neuron	0.441845	1	optix	Hbn/Opa/Slp	Im03
stf_3#CTAATGTCATGTCAAT-1	L3_multiome	GMC	GMC	0.255793	1	optix	Early	GMC1
stf_3#CTACCGGCATAGCGAG-1	L3_multiome	Neuron	neuron	0.29957	1	optix	Slp/D	GMC3*
stf_3#CTACCTCAGGACGTAA-1	L3_multiome	GMC	GMC	-0.389916	1	optix	Early	GMC1
stf_3#CTACCTCAGGCGAATA-1	L3_multiome	Neuron	neuron	-0.127255	1	dpp	Ey/Hbn	Im05
stf_3#CTACGAAGTCAATACG-1	L3_multiome	GMC	GMC	-0.00686819	1	dpp	Early	GMC1
stf_3#CTACGAAGTTACAAAC-1	L3_multiome	Neuron	neuron	0.255793	0.248182	optix	Hbn/Opa/Slp	GMC3*
stf_3#CTACTAAAGCTTACTT-1	L3_multiome	GMC	GMC	0.419956	0.417948	optix	Late	GMC1
stf_3#CTACTAAAGGCACAGG-1	L3_multiome	GMC	GMC	0.179184	0.595797	optix	Early	GMC1
stf_3#CTACTTAGTGATCATG-1	L3_multiome	GMC	GMC	-0.00686819	0.393695	dpp	Late	GMC1
stf_3#CTACTTAGTGATGAAA-1	L3_multiome	Neuron	neuron	-0.214808	0.157237	optix	Slp/D	GMC3*
stf_3#CTAGCTGAGTGAACGA-1	L3_multiome	Neuron	neuron	0.606008	1	optix	Hbn/Opa/Slp	NB
stf_3#CTAGCTTGTATTCGCT-1	L3_multiome	Neuron	neuron	0.79206	1	optix	D/B-H1	T1
stf_3#CTAGGACGTCAGGCAT-1	L3_multiome	GMC	GMC	0.255793	1	optix	Early	GMC1
stf_3#CTAGGCGGTCCCGGAA-1	L3_multiome	Neuron	neuron	0.29957	0.393695	optix	Hbn/Opa/Slp	GMC1
stf_3#CTAGTAGGTTTCGCGC-1	L3_multiome	Neuron	neuron	-0.181976	1	dpp	Hth/Opa	GMC2
stf_3#CTAGTCGAGGGTCCAC-1	L3_multiome	NB	NB	-0.346139	0.417948	dpp	Late	GMC1
stf_3#CTAGTCGAGTAGCGCC-1	L3_multiome	Neuron	neuron	0.79206	0.884802	optix	Hbn/Opa/Slp	GMC3*
stf_3#CTAGTTGCAACTGGGA-1	L3_multiome	Neuron	neuron	0.79206	1	optix	Erm/Ey	Im02
stf_3#CTAGTTGCAGTAATAG-1	L3_multiome	Neuron	neuron	0.255793	0.132984	dpp	Slp/D	GMC3*
stf_3#CTAGTTGCAGTACCGT-1	L3_multiome	GMC	GMC	-0.0615893	1	dpp	Early	GMC1
stf_3#CTATAACCAGCAAGGC-1	L3_multiome	Neuron	neuron	0.606008	1	optix	D/B-H1	24
stf_3#CTATAACCAGTCTAGC-1	L3_multiome	Neuron	neuron	0.266737	0.884802	dpp	Hth	Im07
stf_3#CTATGACAGTTGGGCC-1	L3_multiome	Neuron	neuron	0.179184	0.884802	optix	Opa/Erm	Im05
stf_3#CTATGGCCAGTTTGTG-1	L3_multiome	Neuron	neuron	1	1	dpp	Hth	TEv
stf_3#CTATGTTTCCCTCAAC-1	L3_multiome	Neuron	neuron	0.79206	0.545272	optix	Slp/D	NB
stf_3#CTATGTTTCCTGAGTG-1	L3_multiome	NB	NB	-0.357083	0.399758	dpp	Late	NB
stf_3#CTATTACTCATAACCA-1	L3_multiome	NE	NE	-0.225753		optix		LPC
stf_3#CTATTACTCTTAGCCC-1	L3_multiome	GMC	GMC	-0.171031	0.490704	dpp	Early	GMC1
stf_3#CTATTGAAGGAGGCAT-1	L3_multiome	Neuron	neuron	0.29957	1	pxb	Hth/Opa	GMC2
stf_3#CTCAATAAGCCTCTCG-1	L3_multiome	Neuron	neuron	-0.0834777	1	dpp	Slp/D	GMC2
stf_3#CTCAATAAGTTCCTGC-1	L3_multiome	GMC	GMC	0.135407	0.417948	optix	Late	GMC1
stf_3#CTCACTCAGGGATGCG-1	L3_multiome	NB	NB	0.266737	0.490704	optix	Late	NB
stf_3#CTCACTCAGTTTGCGG-1	L3_multiome	Neuron	neuron	0.606008	0.181489	pxb	Opa/Erm	Im05
stf_3#CTCAGGATCAAATCGC-1	L3_multiome	Neuron	neuron	0.29957	0.254245	optix	Opa/Erm	Im05
stf_3#CTCAGGATCCTGAATA-1	L3_multiome	Neuron	neuron	0.595064	0.78173	optix	Slp/D	GMC3*
stf_3#CTCAGGATCTAATCCT-1	L3_multiome	Neuron	neuron	-0.00686819	1	dpp	Hbn/Opa/Slp	Lai
stf_3#CTCATGACACCCACCT-1	L3_multiome	NB	NB	-0.302362	0.545272	dpp	Late	GMC1
stf_3#CTCATGACAGCCGCTA-1	L3_multiome	GMC	GMC	0.179184	0.393695	dpp	Late	GMC1
stf_3#CTCATGCTCACTAAGC-1	L3_multiome	Neuron	neuron	0.00407603	0.884802	dpp	Hbn/Opa/Slp	GMC1
stf_3#CTCATTAGTCCAAATG-1	L3_multiome	Neuron	neuron	0.606008	1	optix	D/B-H1	T1
stf_3#CTCATTTAGGGCCACT-1	L3_multiome	NB	NB	0.135407	1	dpp	Early	NB
stf_3#CTCATTTAGGTCCTGA-1	L3_multiome	GMC	GMC	-0.0178124	0.339128	optix	Late	GMC3*
stf_3#CTCCATCAGGAACCGG-1	L3_multiome	Neuron	neuron	0.113518	0.417948	pxb	D/B-H1	Im12
stf_3#CTCCCTGAGGTCCTAG-1	L3_multiome	Neuron	neuron	-0.181976	0.775667	optix	Ey/Hbn	Im05
stf_3#CTCCCTGAGTATCGCG-1	L3_multiome	Neuron	neuron	0.79206	0.448263	optix	Opa/Erm	Im05
stf_3#CTCCGGACAATCCTGA-1	L3_multiome	Neuron	neuron	0.441845	0.884802	optix	D/B-H1	GMC3*
stf_3#CTCCGGACACAATTAC-1	L3_multiome	Neuron	neuron	0.419956	0.417948	optix	Slp/D	GMC3*
stf_3#CTCCGTCCATCAGCAC-1	L3_multiome	Neuron	neuron	0.79206	1	optix	D/B-H1	GMC3*
stf_3#CTCCTAATCACAGCCA-1	L3_multiome	Neuron	neuron	0.79206	1	optix	Hbn/Opa/Slp	Im11
stf_3#CTCCTAATCGAAGTAG-1	L3_multiome	GMC	GMC	0.113518	0.593776	optix	Early	GMC2
stf_3#CTCCTCACAAGGTCCT-1	L3_multiome	Neuron	neuron	0.419956	0.436137	optix	Hbn/Opa/Slp	GMC2
stf_3#CTCCTCACACTGGCCA-1	L3_multiome	NB	NB	-0.433693	0.417948	optix	Late	NB
stf_3#CTCCTGAGTTTGCAGA-1	L3_multiome	GMC	GMC	-0.368027	0.884802	optix	Late	GMC1
stf_3#CTCGACAAGCAAGGTA-1	L3_multiome	Neuron	neuron	0.29957	0.417948	optix	Slp/D	GMC2
stf_3#CTCGACAAGTCATGCG-1	L3_multiome	Neuron	neuron	-0.127255	0.884802	pxb	Hbn/Opa/Slp	Apop
stf_3#CTCGTTATCCTTGCGT-1	L3_multiome	GMC	GMC	0.266737	1	optix	Early	GMC1
stf_3#CTCTAAGCATGTTTGG-1	L3_multiome	Neuron	neuron	-0.127255	1	pxb	Slp/D	Im11
stf_3#CTCTAAGCATTGTGGC-1	L3_multiome	Neuron	neuron	0.266737	0.593776	optix	Hbn/Opa/Slp	GMC1
stf_3#CTCTAGCTCTCCATAT-1	L3_multiome	GMC	GMC	0.0259645	0.545272	dpp	Early	GMC1
stf_3#CTCTAGCTCTGTTGCC-1	L3_multiome	Neuron	neuron	0.29957	1	optix	Hth/Opa	GMC2
stf_3#CTCTATGTCCGCAACA-1	L3_multiome	Neuron	neuron	-0.127255	0.217867	dpp	Ey/Hbn	Im05
stf_3#CTCTGTTCAAGGGTTG-1	L3_multiome	NB	NB	-0.0506451	1	optix	Late	GMC1
stf_3#CTCTGTTCATAAGTCT-1	L3_multiome	Neuron	neuron	-0.0834777	0.884802	dpp	Hth/Opa	Im07
stf_3#CTCTTGATCCTTGCGT-1	L3_multiome	GMC	GMC	-0.127255	1	optix	Early	GMC1
stf_3#CTCTTGATCGAGCTAT-1	L3_multiome	Neuron	neuron	-0.171031	0.884802	optix	Slp/D	GMC2
stf_3#CTCTTGATCTTTGACT-1	L3_multiome	Neuron	neuron	-0.19292	0.278498	dpp	Hbn/Opa/Slp	GMC3*
stf_3#CTGAAACTCGTTAGCG-1	L3_multiome	NB	NB	-0.302362	1	dpp	Late	NB
stf_3#CTGAATATCCATTACT-1	L3_multiome	Neuron	neuron	0.441845	1	optix	Hth/Opa	Im05
stf_3#CTGAATATCCCATAAA-1	L3_multiome	Neuron	neuron	0.419956	0.521019	dpp	Slp/D	GMC3*
stf_3#CTGACATAGGTTTGCG-1	L3_multiome	GMC	GMC	0.29957	1	optix	Early	GMC2
stf_3#CTGACATAGTTATGTG-1	L3_multiome	GMC	GMC	-0.19292	0.884802	pxb	Early	GMC1
stf_3#CTGACCAAGAGCAAGC-1	L3_multiome	Neuron	neuron	0.595064	1	optix	Hbn/Opa/Slp	TmY4*
stf_3#CTGACCAAGCGAAGTA-1	L3_multiome	NB	NB	-0.324251	1	optix	Early	NB
stf_3#CTGACCAAGGAGGCAT-1	L3_multiome	Neuron	neuron	-0.171031	0.884802	dpp	Hth/Opa	Im05
stf_3#CTGATCACATAGCGAG-1	L3_multiome	NB	NB	-0.357083	1	optix	Early	NB
stf_3#CTGATCACATGTCGCG-1	L3_multiome	GMC	GMC	0.135407	0.510597	optix	Late	GMC1
stf_3#CTGCAATAGTTGCGTG-1	L3_multiome	NB	NB	0.0806856	1	pxb	Late	NB
stf_3#CTGCTACTCGTCAAGT-1	L3_multiome	NB	NB	-0.389916	1	dpp	Early	NB
stf_3#CTGCTACTCTCGACCT-1	L3_multiome	Neuron	neuron	-0.00686819	1	dpp	Ey/Hbn	Im05
stf_3#CTGCTATGTAGCTGGT-1	L3_multiome	GMC	GMC	0.419956	1	optix	Late	GMC1
stf_3#CTGCTATGTCAACAAT-1	L3_multiome	Neuron	neuron	-0.0506451	0.690785	pxb	Ey/Hbn	168
stf_3#CTGGACCAGCTCGCTT-1	L3_multiome	GMC	GMC	0.606008	0.496767	pxb	Early	GMC2
stf_3#CTGGCTAAGGTGAGAC-1	L3_multiome	Neuron	neuron	-0.214808	0.4422	pxb	Slp/D	GMC3*
stf_3#CTGGCTAAGTCAATTG-1	L3_multiome	NB	NB	0.113518	0.690785	optix	Early	GMC1
stf_3#CTGGTAAGTACTTAGG-1	L3_multiome	Neuron	neuron	0.441845	1	optix	Hth/Opa	GMC2
stf_3#CTGGTAAGTCAATACG-1	L3_multiome	GMC	GMC	-0.389916	0.884802	dpp	Early	NB
stf_3#CTGGTAAGTGTGTGGT-1	L3_multiome	Neuron	neuron	0.79206	1	optix	Hbn/Opa/Slp	GMC2
stf_3#CTGGTAAGTTCCATTA-1	L3_multiome	GMC	GMC	0.595064	0.884802	pxb	Early	GMC2
stf_3#CTGGTTTGTCATGAGC-1	L3_multiome	Neuron	neuron	-0.127255	0.381569	optix	D/B-H1	Im12
stf_3#CTGTAACAGCTTATGA-1	L3_multiome	GMC	GMC	0.0259645	0.320939	optix	Late	GMC1
stf_3#CTGTAACAGTAGAGGC-1	L3_multiome	GMC	GMC	-0.0178124	1	optix	Early	GMC1
stf_3#CTGTACCTCATGTGGT-1	L3_multiome	Neuron	neuron	0.0259645	1	pxb	Hbn/Opa/Slp	GMC2
stf_3#CTGTACCTCCTCATCA-1	L3_multiome	Neuron	neuron	0.135407	1	optix	Hth/Opa	GMC1
stf_3#CTGTACCTCGCAGGCT-1	L3_multiome	Neuron	neuron	0.135407	1	dpp	Hth/Opa	Tm2
stf_3#CTGTACCTCGGGACTC-1	L3_multiome	Neuron	neuron	0.441845	1	dpp	Hth/Opa	GMC1
stf_3#CTGTATTTCTTGCTAT-1	L3_multiome	GMC	GMC	0.595064	1	optix	Late	GMC3*
stf_3#CTGTGTGAGGTCGATT-1	L3_multiome	GMC	GMC	-0.0615893	0.254245	optix	Early	GMC1
stf_3#CTGTGTGAGTTGGCCA-1	L3_multiome	NB	NB	-0.19292	1	dpp	Early	NB
stf_3#CTGTTAAAGAGAAGGG-1	L3_multiome	Neuron	neuron	-0.127255	1	optix	Slp/D	GMC1
stf_3#CTGTTAAAGGTTACAC-1	L3_multiome	GMC	GMC	-0.00686819	0.78173	optix	Early	GMC1
stf_3#CTGTTCATCGCTATGG-1	L3_multiome	GMC	GMC	0.0806856	0.545272	optix	Late	GMC1
stf_3#CTGTTCATCTTGTTCG-1	L3_multiome	Neuron	neuron	0.266737	0.884802	optix	Hbn/Opa/Slp	GMC3*
stf_3#CTGTTGGAGCCTGATG-1	L3_multiome	Neuron	neuron	-0.181976	0.36338	optix	Erm/Ey	GMC1
stf_3#CTGTTGGAGTGAGCAA-1	L3_multiome	Neuron	neuron	-0.0834777	0.678659	pxb	Hbn/Opa/Slp	GMC2
stf_3#CTGTTTAGTACCGGAT-1	L3_multiome	GMC	GMC	-0.127255	0.417948	optix	Early	GMC1
stf_3#CTTAAGGGTGAACAAA-1	L3_multiome	Neuron	neuron	0.595064	0.884802	optix	Slp/D	45
stf_3#CTTAAGGGTTAGAGCC-1	L3_multiome	NB	NB	-0.357083	0.545272	dpp	Early	NB
stf_3#CTTAAGGGTTATAGCG-1	L3_multiome	GMC	GMC	0.113518	1	optix	Early	GMC1
stf_3#CTTACCGGTTAACGAT-1	L3_multiome	Neuron	neuron	0.113518	0.545272	dpp	Hth/Opa	GMC2
stf_3#CTTAGGAGTACCGGAT-1	L3_multiome	Neuron	neuron	-0.455581	0.327002	pxb	Hbn/Opa/Slp	GMC3*
stf_3#CTTAGGAGTCATCAAG-1	L3_multiome	GMC	GMC	0.0259645	0.393695	optix	Early	GMC1
stf_3#CTTAGGAGTTAGAGGG-1	L3_multiome	Neuron	neuron	1	1	optix	Erm/Ey	Im04
stf_3#CTTATGTTCACGCCAA-1	L3_multiome	GMC	GMC	-0.302362	1	optix	Late	GMC1
stf_3#CTTATGTTCATTCATC-1	L3_multiome	NB	NB	-0.105366	0.78173	optix	Early	NB
stf_3#CTTATGTTCCACCTTA-1	L3_multiome	Neuron	neuron	-0.444637	1	pxb	Ey/Hbn	Im05
stf_3#CTTATTGGTTGAGGTC-1	L3_multiome	NB	NB	-0.0615893	1	dpp	Early	NB
stf_3#CTTCAAGCAAACAACA-1	L3_multiome	Neuron	neuron	1	1	optix	Hth/Opa	Im05
stf_3#CTTCAAGCAGATAGAC-1	L3_multiome	Neuron	neuron	0.79206	0.884802	optix	Hbn/Opa/Slp	96
stf_3#CTTCAAGCAGCCTGCA-1	L3_multiome	GMC	GMC	-0.0178124	1	optix	Late	GMC1
stf_3#CTTCACTCACCTCACC-1	L3_multiome	GMC	GMC	0.441845	0.593776	optix	Late	GMC3*
stf_3#CTTCACTCACTAGCGT-1	L3_multiome	NB	NB	-0.0178124	1	optix	Late	NB
stf_3#CTTCAGGAGGAGCACG-1	L3_multiome	Neuron	neuron	0.255793	0.490704	optix	Erm/Ey	GMC2
stf_3#CTTCATCCAAAGCGGC-1	L3_multiome	Neuron	neuron	0.113518	1	dpp	D/B-H1	GMC3*
stf_3#CTTCATCCAGCAAATA-1	L3_multiome	Neuron	neuron	0.0259645	0.157237	optix	Slp/D	GMC1
stf_3#CTTCATCCATACCCGG-1	L3_multiome	Neuron	neuron	-0.280474	0.375506	pxb	Hbn/Opa/Slp	GMC3*
stf_3#CTTCGCGTCCTTAGGG-1	L3_multiome	Neuron	neuron	0.441845	1	optix	Slp/D	Im12
stf_3#CTTCGCGTCGCAATCG-1	L3_multiome	GMC	GMC	0.79206	1	optix	Early	GMC2
stf_3#CTTCGCGTCGCTAGAT-1	L3_multiome	GMC	GMC	0.266737	0.50283	optix	Late	GMC1
stf_3#CTTCTAAGTGGTTCTT-1	L3_multiome	GMC	GMC	-0.357083	0.393695	optix	Late	GMC1
stf_3#CTTCTCAAGCAACATC-1	L3_multiome	Neuron	neuron	0.79206	1	optix	Erm/Ey	Im04
stf_3#CTTCTCAAGCAAGGTA-1	L3_multiome	Neuron	neuron	0.266737	0.775667	optix	Hbn/Opa/Slp	GMC2
stf_3#CTTCTCAAGCTAATTG-1	L3_multiome	GMC	GMC	0.419956	0.417948	optix	Late	GMC1
stf_3#CTTGAACAGCCTGGTA-1	L3_multiome	GMC	GMC	0.419956	0.884802	optix	Early	GMC1
stf_3#CTTGAATCAAGCTTAT-1	L3_multiome	Neuron	neuron	0.419956	1	optix	D/B-H1	Im12
stf_3#CTTGAATCAGAACCGA-1	L3_multiome	GMC	GMC	-0.0834777	0.611965	optix	Early	GMC1
stf_3#CTTGACGAGCGCTCAA-1	L3_multiome	GMC	GMC	-0.181976	1	pxb	Early	GMC1
stf_3#CTTGCAACATGAGTTT-1	L3_multiome	Neuron	neuron	-0.0506451	1	optix	Hbn/Opa/Slp	GMC3*
stf_3#CTTGCATGTTATGTGG-1	L3_multiome	Neuron	neuron	-0.214808	0.545272	pxb	Hbn/Opa/Slp	GMC2
stf_3#CTTGCTCAGCCGCTTT-1	L3_multiome	GMC	GMC	-0.0178124	0.448263	optix	Early	GMC1
stf_3#CTTGCTCAGCTGTACG-1	L3_multiome	GMC	GMC	0.606008	0.399758	optix	Early	GMC1
stf_3#CTTGCTCAGGAGCATA-1	L3_multiome	Neuron	neuron	0.266737	0.690785	dpp	Slp/D	Apop
stf_3#CTTGCTCAGGCTGTGC-1	L3_multiome	Neuron	neuron	-0.214808	0.436137	dpp	Opa/Erm	GMC2
stf_3#CTTGCTCAGTTGTCCC-1	L3_multiome	GMC	GMC	0.419956	0.417948	optix	Late	GMC1
stf_3#CTTGGACCATTGTGAT-1	L3_multiome	Neuron	neuron	0.113518	0.562113	optix	Hbn/Opa/Slp	GMC3*
stf_3#CTTGTAAAGGTGAAGC-1	L3_multiome	Neuron	neuron	0.441845	1	optix	Erm/Ey	Im04
stf_3#CTTGTAAAGTAGCGGG-1	L3_multiome	NB	NB	-0.236697	1	pxb	Early	NB
stf_3#CTTGTAAAGTTAACCA-1	L3_multiome	GMC	GMC	-0.357083	1	optix	Early	GMC1
stf_3#CTTTAGGCAGGGAGCT-1	L3_multiome	Neuron	neuron	0.419956	1	optix	Erm/Ey	GMC2
stf_3#CTTTAGGCATTGCGAC-1	L3_multiome	NB	NB	0.113518	1	optix	Late	NB
stf_3#CTTTAGTTCGTTAGCG-1	L3_multiome	Neuron	neuron	0.255793	0.587713	pxb	Hbn/Opa/Slp	GMC3*
stf_3#CTTTAGTTCTGTGAGT-1	L3_multiome	NB	NB	0.419956	1	optix	Early	NB
stf_3#CTTTATGGTTAGAGCC-1	L3_multiome	Neuron	neuron	0.135407	0.417948	optix	Hth/Opa	GMC1
stf_3#CTTTATGGTTAGGTTG-1	L3_multiome	Neuron	neuron	0.266737	1	optix	Hth/Opa	NB
stf_3#CTTTCTTGTAGCCATA-1	L3_multiome	Neuron	neuron	0.0259645	0.448263	dpp	D/B-H1	GMC3*
stf_3#CTTTGAGCACAGGATG-1	L3_multiome	GMC	GMC	0.0259645	1	pxb	Late	GMC3*
stf_3#CTTTGAGCATTGTGTG-1	L3_multiome	Neuron	neuron	-0.127255	1	optix	Hth/Opa	GMC2
stf_3#CTTTGGGAGGACAACA-1	L3_multiome	NB	NB	-0.433693	1	optix	Early	NB
stf_3#CTTTGGGAGTTGGGCC-1	L3_multiome	Neuron	neuron	0.419956	1	optix	D/B-H1	GMC3*
stf_3#CTTTGTCCACAAAGCG-1	L3_multiome	Neuron	neuron	0.113518	1	optix	Hbn/Opa/Slp	GMC2
stf_3#CTTTGTCCATGTTGGC-1	L3_multiome	Neuron	neuron	-0.181976	0.248182	optix	D/B-H1	GMC3*
stf_3#CTTTGTCCATTAAGTC-1	L3_multiome	GMC	GMC	0.606008	0.545272	optix	Early	GMC1
stf_3#GAAACCCGTAAAGCGG-1	L3_multiome	NB	NB	0.0259645	1	optix	Early	NB
stf_3#GAAACTGAGCCGGTAC-1	L3_multiome	GMC	GMC	-0.324251	0.545272	pxb	Early	GMC3*
stf_3#GAAACTGAGTATTGCA-1	L3_multiome	GMC	GMC	-0.00686819	0.676638	optix	Late	GMC1
stf_3#GAAACTGAGTTGTCTT-1	L3_multiome	NE	NE	-0.411804		dpp		NB
stf_3#GAAAGCCAGCTGGAAA-1	L3_multiome	GMC	GMC	-0.368027	0.884802	optix	Early	GMC1
stf_3#GAAAGCCAGGGCTTTG-1	L3_multiome	Neuron	neuron	0.266737	0.424011	optix	Opa/Erm	Im05
stf_3#GAACACAAGCGATAAG-1	L3_multiome	Neuron	neuron	-0.357083	0.381569	dpp	Hbn/Opa/Slp	GMC3*
stf_3#GAACACAAGTGAGGGT-1	L3_multiome	GMC	GMC	0.79206	0.690785	optix	Early	GMC1
stf_3#GAACCAAAGCATCCAG-1	L3_multiome	Neuron	neuron	1	0.884802	optix	Hbn/Opa/Slp	GMC2
stf_3#GAACCAGCATGCTCCC-1	L3_multiome	NB	NB	-0.171031	0.78173	dpp	Early	NB
stf_3#GAACCGCTCCTCCATA-1	L3_multiome	Neuron	neuron	1	0.884802	optix	Slp/D	NB
stf_3#GAACCGCTCTTTGAGA-1	L3_multiome	Neuron	neuron	0.135407	1	pxb	Hbn/Opa/Slp	GMC3*
stf_3#GAACCTGTCACAGGAA-1	L3_multiome	NB	NB	-0.0944219	0.78173	dpp	Late	NB
stf_3#GAACCTTAGGCTATGT-1	L3_multiome	Neuron	neuron	0.79206	0.593776	optix	Opa/Erm	Im05
stf_3#GAACGAATCAAGGACA-1	L3_multiome	Neuron	neuron	0.79206	0.375506	optix	Slp/D	GMC3*
stf_3#GAACGAATCCTGGTGA-1	L3_multiome	Neuron	neuron	0.419956	1	optix	Hth/Opa	Im07
stf_3#GAACGAATCTATTGTC-1	L3_multiome	Neuron	neuron	-0.225753	0.440952	optix	D/B-H1	GMC2
stf_3#GAACGAATCTCCTCAA-1	L3_multiome	GMC	GMC	0.419956	0.484352	optix	Late	GMC1
stf_3#GAACTTATCAGGCCTA-1	L3_multiome	NE	NE	-0.302362		optix		LPC
stf_3#GAACTTATCATTGTTC-1	L3_multiome	NB	NB	-0.433693	1	dpp	Late	NB
stf_3#GAACTTATCATTTGTC-1	L3_multiome	GMC	GMC	0.595064	1	optix	Early	GMC2
stf_3#GAACTTATCCGGTTAG-1	L3_multiome	NB	NB	0.0259645	1	optix	Late	NB
stf_3#GAAGCCTGTAGACAAA-1	L3_multiome	NB	NB	-0.105366	0.490704	optix	Late	NB
stf_3#GAAGCTAAGGTGCTGC-1	L3_multiome	NE	NE	0.266737		dpp		LPC
stf_3#GAAGCTAAGTAATCCA-1	L3_multiome	Neuron	neuron	0.441845	1	pxb	Hbn/Opa/Slp	GMC2
stf_3#GAAGGAACAAGTCGCT-1	L3_multiome	NB	NB	-0.00686819	1	optix	Early	NB
stf_3#GAAGGATGTTTAAAGC-1	L3_multiome	NB	NB	-0.127255	0.399758	optix	Late	NB
stf_3#GAAGGATGTTTGCGAA-1	L3_multiome	NB	NB	-0.105366	0.884802	optix	Early	NB
stf_3#GAAGGCCCAGCCAGTT-1	L3_multiome	NB	NB	-0.0178124	1	optix	Early	NB
stf_3#GAAGGCCCAGCTTACA-1	L3_multiome	GMC	GMC	-0.444637	0.884802	dpp	Early	GMC1
stf_3#GAAGGCCCAGGCGATA-1	L3_multiome	Neuron	neuron	0.441845	1	optix	Opa/Erm	Mi9
stf_3#GAAGGCTAGGCCCAGT-1	L3_multiome	Neuron	neuron	0.113518	0.351254	dpp	Hbn/Opa/Slp	GMC3*
stf_3#GAAGTAAGTAGCTAGC-1	L3_multiome	Neuron	neuron	1	0.490704	optix	Hth/Opa	Mi9
stf_3#GAAGTAAGTGCTTAGA-1	L3_multiome	Neuron	neuron	0.266737	1	optix	Hbn/Opa/Slp	GMC3*
stf_3#GAAGTATAGGGCTTTG-1	L3_multiome	GMC	GMC	-0.181976	1	optix	Early	GMC1
stf_3#GAAGTATAGTAACGGA-1	L3_multiome	Neuron	neuron	0.266737	1	optix	D/B-H1	GMC3*
stf_3#GAAGTCAAGCTCCTAC-1	L3_multiome	GMC	GMC	-0.368027	1	optix	Early	GMC1
stf_3#GAAGTGATCCGTAAAC-1	L3_multiome	Neuron	neuron	-0.00686819	0.496767	dpp	Slp/D	GMC3*
stf_3#GAAGTGATCCGTTATT-1	L3_multiome	GMC	GMC	0.441845	0.78173	optix	Early	GMC1
stf_3#GAAGTGATCCTCATGC-1	L3_multiome	GMC	GMC	0.00407603	1	optix	Early	GMC1
stf_3#GAATTTGTCGTACCGA-1	L3_multiome	Neuron	neuron	0.113518	1	dpp	Hth	Im07
stf_3#GACACCGGTCATCCTG-1	L3_multiome	NE	NE	0.135407		dpp		LPC
stf_3#GACACCGGTCGACTCC-1	L3_multiome	Neuron	neuron	0.419956	0.108732	pxb	Erm/Ey	Im05
stf_3#GACACCGGTTGGTTAG-1	L3_multiome	Neuron	neuron	0.419956	1	optix	Hth/Opa	Tm2
stf_3#GACATTATCAGCTAAC-1	L3_multiome	NE	NE	-0.444637		optix		GMC1
stf_3#GACATTATCATTAGGC-1	L3_multiome	Neuron	neuron	1	1	dpp	Hbn/Opa/Slp	Dm8
stf_3#GACCGAACACGTAAGG-1	L3_multiome	NE	NE	-0.455581		dpp		LPC
stf_3#GACCGAACAGTTTACG-1	L3_multiome	Neuron	neuron	-0.324251	0.545272	pxb	Opa/Erm	Im05
stf_3#GACCTAGTCGACAAAG-1	L3_multiome	Neuron	neuron	0.113518	0.78173	dpp	Hbn/Opa/Slp	GMC1
stf_3#GACCTCAAGAGAGCCG-1	L3_multiome	Neuron	neuron	0.595064	0.690785	optix	D/B-H1	Dm12
stf_3#GACCTGATCATGTTTC-1	L3_multiome	GMC	GMC	-0.269529	1	pxb	Early	GMC1
stf_3#GACCTGCAGCGAGCGA-1	L3_multiome	Neuron	neuron	0.79206	1	optix	Slp/D	GMC3*
stf_3#GACGCAACAATAGCAA-1	L3_multiome	Neuron	neuron	1	1	optix	Hbn/Opa/Slp	GMC2
stf_3#GACGTAAAGCTGCACA-1	L3_multiome	NE	NE	-0.0178124		optix		LPC
stf_3#GACGTAAAGGTGCTGC-1	L3_multiome	GMC	GMC	0.0806856	0.417948	dpp	Late	NB
stf_3#GACTAATGTTCATCTA-1	L3_multiome	GMC	GMC	-0.127255	1	dpp	Early	GMC1
stf_3#GACTATTCAATGAAGC-1	L3_multiome	GMC	GMC	0.419956	1	pxb	Late	GMC1
stf_3#GACTATTCACCTGCCT-1	L3_multiome	Neuron	neuron	1	1	optix	Erm/Ey	Im04
stf_3#GACTCACCACAGGGAC-1	L3_multiome	GMC	GMC	-0.105366	1	optix	Early	NB
stf_3#GACTTACAGGCTACAT-1	L3_multiome	NB	NB	-0.105366	1	optix	Late	NB
stf_3#GACTTAGGTACGGTAC-1	L3_multiome	GMC	GMC	0.135407	0.508893	optix	Late	GMC1
stf_3#GACTTGGTCCTTGTTG-1	L3_multiome	Neuron	neuron	0.441845	0.678659	optix	D/B-H1	GMC3*
stf_3#GACTTGGTCGGCCAGT-1	L3_multiome	GMC	GMC	0.606008	0.242119	optix	Late	GMC2
stf_3#GAGAAACGTATACTGG-1	L3_multiome	Neuron	neuron	-0.214808	0.78173	optix	D/B-H1	GMC3*
stf_3#GAGAAACGTCCTCCAA-1	L3_multiome	Neuron	neuron	-0.127255	0.290624	optix	Hbn/Opa/Slp	GMC2
stf_3#GAGAGGCGTGCACGCA-1	L3_multiome	NE	NE	-0.127255		optix		LPC
stf_3#GAGAGGCGTGCGCAAT-1	L3_multiome	Neuron	neuron	0.595064	1	optix	Hbn/Opa/Slp	GMC2
stf_3#GAGATAAGTAGCTGCG-1	L3_multiome	Neuron	neuron	0.441845	1	pxb	Hth/Opa	NB
stf_3#GAGATAAGTAGCTGGT-1	L3_multiome	Neuron	neuron	1	1	optix	Erm/Ey	GMC3*
stf_3#GAGCAAATCAATGACC-1	L3_multiome	Neuron	neuron	0.606008	0.78173	dpp	Erm/Ey	GMC2
stf_3#GAGCCACTCTAAATCG-1	L3_multiome	Neuron	neuron	0.606008	1	optix	Opa/Erm	Im05
stf_3#GAGCCTTCAAGCTAAA-1	L3_multiome	Neuron	neuron	-0.368027	0.352698	pxb	Hth	GMC1
stf_3#GAGCCTTCAATCCTGA-1	L3_multiome	Neuron	neuron	-0.280474	0.884802	optix	Hbn/Opa/Slp	GMC3*
stf_3#GAGCCTTCACGAATCC-1	L3_multiome	GMC	GMC	-0.181976	0.339128	dpp	Late	GMC1
stf_3#GAGCCTTCAGCTTAGC-1	L3_multiome	Neuron	neuron	-0.181976	0.278498	optix	Hbn/Opa/Slp	GMC2
stf_3#GAGCTAGCATGTCGCG-1	L3_multiome	Neuron	neuron	-0.19292	0.290624	dpp	D/B-H1	GMC1
stf_3#GAGCTGCTCGACAAAG-1	L3_multiome	Neuron	neuron	-0.19292	0.496767	dpp	D/B-H1	GMC3*
stf_3#GAGCTTAGTTAACACG-1	L3_multiome	GMC	GMC	-0.269529	0.545272	dpp	Late	GMC1
stf_3#GAGCTTGTCCTAGTTT-1	L3_multiome	GMC	GMC	-0.0506451	0.508893	pxb	Early	GMC1
stf_3#GAGCTTGTCTCACACC-1	L3_multiome	NE	NE	-0.280474		optix		G11
stf_3#GAGGAGGCACGTAATT-1	L3_multiome	Neuron	neuron	0.606008	1	optix	Hth/Opa	Im07
stf_3#GAGGCAAGTCCGTAGG-1	L3_multiome	GMC	GMC	0.0259645	1	pxb	Early	GMC1
stf_3#GAGGCCTTCCGCAACA-1	L3_multiome	GMC	GMC	-0.171031	1	optix	Early	GMC1
stf_3#GAGGCTACAGTAGCCT-1	L3_multiome	Neuron	neuron	0.266737	0.884802	dpp	Hbn/Opa/Slp	GMC2
stf_3#GAGGCTTGTGACCTGG-1	L3_multiome	GMC	GMC	-0.19292	0.78173	dpp	Early	GMC1
stf_3#GAGGGAGCACGCAACT-1	L3_multiome	NB	NB	-0.105366	1	optix	Early	NB
stf_3#GAGGGAGCATCCCTCA-1	L3_multiome	Neuron	neuron	0.79206	0.690785	optix	Hbn/Opa/Slp	GMC2
stf_3#GAGGTACAGCCTGTGA-1	L3_multiome	GMC	GMC	-0.0178124	1	optix	Early	GMC1
stf_3#GAGGTTAAGAGAGCCG-1	L3_multiome	NB	NB	-0.368027	1	optix	Early	NB
stf_3#GAGGTTAAGGGTCCAC-1	L3_multiome	Neuron	neuron	0.113518	0.254245	optix	Opa/Erm	GMC2
stf_3#GAGGTTAAGTTGTCCC-1	L3_multiome	GMC	GMC	-0.280474	0.448263	optix	Early	NB
stf_3#GAGTAACCACAGGATG-1	L3_multiome	Neuron	neuron	0.419956	0.248182	optix	Hbn/Opa/Slp	GMC3*
stf_3#GAGTAACCAGCATGGA-1	L3_multiome	Neuron	neuron	0.0806856	0.205741	dpp	Slp/D	GMC1
stf_3#GAGTAACCAGGAACCA-1	L3_multiome	Neuron	neuron	0.595064	1	optix	Hbn/Opa/Slp	Dm11
stf_3#GAGTAACCATGCATAT-1	L3_multiome	Neuron	neuron	0.595064	1	optix	Hth/Opa	GMC2
stf_3#GAGTAATAGTTACTTC-1	L3_multiome	Neuron	neuron	-0.127255	0.254245	optix	Hbn/Opa/Slp	GMC2
stf_3#GAGTCAAAGTGATTCA-1	L3_multiome	Neuron	neuron	-0.214808	0.205741	dpp	Hbn/Opa/Slp	GMC3*
stf_3#GAGTCATTCACATTGA-1	L3_multiome	Neuron	neuron	0.441845	1	optix	Hbn/Opa/Slp	GMC2
stf_3#GAGTCATTCGAGGTGG-1	L3_multiome	Neuron	neuron	0.266737	1	optix	Hth/Opa	Tm2
stf_3#GAGTGAGGTCCTTCAG-1	L3_multiome	GMC	GMC	-0.236697	1	pxb	Early	GMC1
stf_3#GAGTGAGGTTAACAGT-1	L3_multiome	GMC	GMC	-0.40086	1	optix	Late	GMC1
stf_3#GAGTGATCAATTAGCT-1	L3_multiome	Neuron	neuron	0.79206	1	optix	Erm/Ey	Im02
stf_3#GAGTGATCATAGACCC-1	L3_multiome	Neuron	neuron	0.266737	0.490704	optix	Hbn/Opa/Slp	GMC3*
stf_3#GAGTGATCATGACTAT-1	L3_multiome	NB	NB	-0.19292	0.884802	dpp	Early	NB
stf_3#GAGTGATCATTCCTCG-1	L3_multiome	Neuron	neuron	0.419956	1	optix	Slp/D	76
stf_3#GAGTTACTCACGCGGT-1	L3_multiome	Neuron	neuron	0.79206	1	optix	Hbn/Opa/Slp	TmY4*
stf_3#GAGTTACTCGCTAGAT-1	L3_multiome	GMC	GMC	0.255793	0.884802	dpp	Early	GMC1
stf_3#GAGTTGCGTGCTAGAC-1	L3_multiome	GMC	GMC	0.113518	0.78173	optix	Early	GMC1
stf_3#GAGTTGCGTTTAACCC-1	L3_multiome	Neuron	neuron	1	0.490704	optix	Hbn/Opa/Slp	GMC2
stf_3#GAGTTTGGTTGAGCCG-1	L3_multiome	Neuron	neuron	0.29957	1	optix	Hth/Opa	GMC1
stf_3#GATAAAGGTCAGGAAG-1	L3_multiome	GMC	GMC	0.135407	1	optix	Early	GMC1
stf_3#GATAACGAGTTTAACG-1	L3_multiome	GMC	GMC	-0.0615893	1	pxb	Early	GMC1
stf_3#GATAAGCCAGTCTAGC-1	L3_multiome	GMC	GMC	-0.0615893	0.872002	pxb	Early	GMC3*
stf_3#GATAATCGTAATCACG-1	L3_multiome	Neuron	neuron	0.441845	1	optix	Hth/Opa	Im05
stf_3#GATAATCGTGGAAACG-1	L3_multiome	NB	NB	-0.105366	1	optix	Early	NB
stf_3#GATAATCGTGGCTTCC-1	L3_multiome	NB	NB	-0.302362	0.884802	pxb	Late	NB
stf_3#GATAATCGTTTGGCGG-1	L3_multiome	Neuron	neuron	-0.00686819	1	pxb	Hth	158
stf_3#GATCAAGAGCACAGGG-1	L3_multiome	Neuron	neuron	0.179184	1	optix	Opa/Erm	Mi9
stf_3#GATCACTAGTAGCGGG-1	L3_multiome	Neuron	neuron	0.79206	1	optix	Erm/Ey	GMC2
stf_3#GATCAGGCAATGAATG-1	L3_multiome	Neuron	neuron	0.79206	0.884802	optix	Slp/D	GMC2
stf_3#GATCAGTTCAAGCCTG-1	L3_multiome	Neuron	neuron	0.0259645	1	dpp	Slp/D	GMC2
stf_3#GATCCGTCATTGTTGG-1	L3_multiome	GMC	GMC	0.29957	1	optix	Late	GMC1
stf_3#GATCGAGCAAGGTACG-1	L3_multiome	GMC	GMC	-0.280474	1	pxb	Early	GMC1
stf_3#GATCGAGCACGTAAGG-1	L3_multiome	NE	NE	-0.214808		pxb		LPC
stf_3#GATCGATTCGCAATCG-1	L3_multiome	Neuron	neuron	0.606008	0.775667	optix	Slp/D	83
stf_3#GATCGATTCTAACCAA-1	L3_multiome	NE	NE	-0.105366		optix		LPC
stf_3#GATCGCTCAATTGAAG-1	L3_multiome	GMC	GMC	0.255793	0.490704	optix	Early	GMC2
stf_3#GATCGCTCAGGCTTCG-1	L3_multiome	NB	NB	-0.280474	1	optix	Early	NB
stf_3#GATGAGGGTGCAACTA-1	L3_multiome	Neuron	neuron	0.255793	0.424011	pxb	Hbn/Opa/Slp	GMC3*
stf_3#GATGAGGGTTCCTGTG-1	L3_multiome	Neuron	neuron	-0.40086	0.254245	pxb	Erm/Ey	GMC2
stf_3#GATGCAGCATGTTGTG-1	L3_multiome	Neuron	neuron	-0.0178124	1	optix	Erm/Ey	GMC2
stf_3#GATGCATTCAGTATTG-1	L3_multiome	Neuron	neuron	-0.171031	0.229993	dpp	Hbn/Opa/Slp	GMC1
stf_3#GATGCGACAAGCTAAA-1	L3_multiome	Neuron	neuron	-0.346139	0.78173	pxb	Ey/Hbn	Im05
stf_3#GATGCTTAGAGGATAT-1	L3_multiome	Neuron	neuron	1	1	optix	Hbn/Opa/Slp	45
stf_3#GATGGACAGGTAAGGC-1	L3_multiome	GMC	GMC	0.0259645	1	dpp	Early	NB
stf_3#GATGGACAGTGCTGTG-1	L3_multiome	Neuron	neuron	0.266737	0.587713	optix	D/B-H1	GMC3*
stf_3#GATGGCTGTGCGCAAT-1	L3_multiome	Neuron	neuron	-0.368027	1	optix	Slp/D	GMC3*
stf_3#GATTAAGCACGGTACT-1	L3_multiome	NB	NB	-0.269529	0.78173	optix	Late	NB
stf_3#GATTAAGCAGCATGGA-1	L3_multiome	Neuron	neuron	-0.127255	0.436137	optix	Hth	GMC1
stf_3#GATTAAGCAGTAGCCT-1	L3_multiome	NB	NB	-0.357083	0.884802	pxb	Late	NB
stf_3#GATTAAGCATCCAGGT-1	L3_multiome	Neuron	neuron	0.266737	0.884802	pxb	Hbn/Opa/Slp	GMC2
stf_3#GATTAAGCATGCAACC-1	L3_multiome	Neuron	neuron	0.595064	0.169363	optix	Hbn/Opa/Slp	GMC3*
stf_3#GATTAGCTCGGTTTGG-1	L3_multiome	NB	NB	-0.225753	1	pxb	Early	NB
stf_3#GATTAGTGTAAACAAG-1	L3_multiome	NB	NB	-0.346139	1	dpp	Early	NB
stf_3#GATTCAATCCTGAGTG-1	L3_multiome	Neuron	neuron	0.419956	0.169363	optix	Hbn/Opa/Slp	GMC1
stf_3#GATTCCTGTGGACATC-1	L3_multiome	Neuron	neuron	0.113518	0.193615	optix	D/B-H1	GMC3*
stf_3#GATTCGCCAGCTACGT-1	L3_multiome	Neuron	neuron	0.113518	1	pxb	Erm/Ey	Im02
stf_3#GATTCGCCATAGTCAT-1	L3_multiome	GMC	GMC	0.179184	1	pxb	Early	GMC1
stf_3#GATTGATGTCCAAGAC-1	L3_multiome	Neuron	neuron	0.29957	0.884802	optix	D/B-H1	GMC3*
stf_3#GATTGATGTGTCACGG-1	L3_multiome	NE	NE	-0.105366		optix		LPC
stf_3#GATTGCAGTCACAAAT-1	L3_multiome	NB	NB	-0.214808	1	optix	Early	NB
stf_3#GATTGCGTCGTTTCTG-1	L3_multiome	Neuron	neuron	0.113518	0.690785	optix	Hbn/Opa/Slp	GMC2
stf_3#GATTGGCGTAATCGCA-1	L3_multiome	Neuron	neuron	0.29957	1	optix	Hbn/Opa/Slp	39
stf_3#GATTGGCGTCACAAAT-1	L3_multiome	Neuron	neuron	0.255793	1	optix	Erm/Ey	GMC2
stf_3#GATTGTTCACGGTTTA-1	L3_multiome	GMC	GMC	-0.00686819	0.884802	optix	Early	GMC1
stf_3#GATTTGCAGGAAGTAT-1	L3_multiome	Neuron	neuron	-0.181976	0.193615	pxb	Opa/Erm	GMC3*
stf_3#GATTTGCAGGGCTTTG-1	L3_multiome	Neuron	neuron	0.606008	1	optix	Opa/Erm	Mi9
stf_3#GATTTGCAGTGAGCAA-1	L3_multiome	Neuron	neuron	0.266737	0.4422	optix	Hbn/Opa/Slp	GMC1
stf_3#GCAAACAAGAAACTGG-1	L3_multiome	Neuron	neuron	-0.269529	1	dpp	Hth/Opa	GMC1
stf_3#GCAAACAAGGTCCTGA-1	L3_multiome	GMC	GMC	-0.00686819	0.545272	optix	Early	GMC1
stf_3#GCAAACAAGTAACGAG-1	L3_multiome	Neuron	neuron	-0.171031	0.884802	optix	Hbn/Opa/Slp	GMC3*
stf_3#GCAAACCGTCATAGAT-1	L3_multiome	GMC	GMC	-0.00686819	0.678659	optix	Early	GMC2
stf_3#GCAAACCGTGCTAGCG-1	L3_multiome	Neuron	neuron	-0.19292	1	pxb	Erm/Ey	Im04
stf_3#GCAAACCGTGGTTCTT-1	L3_multiome	Neuron	neuron	0.606008	0.884802	optix	Opa/Erm	Im05
stf_3#GCAAACTTCAGGAAGC-1	L3_multiome	Neuron	neuron	0.135407	1	dpp	Hbn/Opa/Slp	GMC1
stf_3#GCAACAGCACCTAATG-1	L3_multiome	GMC	GMC	0.266737	0.460389	optix	Late	GMC1
stf_3#GCAACAGCACTAAGCC-1	L3_multiome	Neuron	neuron	0.255793	1	dpp	Hbn/Opa/Slp	Lai
stf_3#GCAAGCCTCAGTTCCC-1	L3_multiome	Neuron	neuron	0.595064	0.884802	dpp	Slp/D	GMC3*
stf_3#GCAAGTCGTCCTTAGT-1	L3_multiome	Neuron	neuron	0.419956	1	optix	Hth/Opa	Im07
stf_3#GCAAGTCGTTGGCCGA-1	L3_multiome	Neuron	neuron	0.266737	1	optix	D/B-H1	Dm2
stf_3#GCAATAGAGAACAAGT-1	L3_multiome	Neuron	neuron	0.266737	1	optix	Hth/Opa	GMC1
stf_3#GCAATAGAGTTTCCGC-1	L3_multiome	GMC	GMC	-0.0178124	0.393695	pxb	Late	GMC3*
stf_3#GCAATCTAGGCTAAGA-1	L3_multiome	NE	NE	0.441845		optix		G11
stf_3#GCAATGAAGGACACTT-1	L3_multiome	Neuron	neuron	0.79206	0.78173	optix	Hth/Opa	GMC2
stf_3#GCAATGTTCCTACCTA-1	L3_multiome	Neuron	neuron	0.606008	1	optix	Hbn/Opa/Slp	GMC2
stf_3#GCACATTAGCGAGGTG-1	L3_multiome	GMC	GMC	0.135407	0.611965	dpp	Early	GMC1
stf_3#GCACATTAGTTAGTTG-1	L3_multiome	GMC	GMC	0.255793	0.399758	optix	Late	GMC1
stf_3#GCACCTAAGACTATTG-1	L3_multiome	Neuron	neuron	1	0.884802	optix	Hbn/Opa/Slp	GMC3*
stf_3#GCACCTAAGGCTTAGT-1	L3_multiome	GMC	GMC	-0.181976	0.393695	dpp	Early	NB
stf_3#GCACGAACAGGCTAAG-1	L3_multiome	GMC	GMC	0.419956	0.562113	optix	Late	GMC1
stf_3#GCACGCTAGGCGCTAC-1	L3_multiome	Neuron	neuron	0.441845	1	optix	D/B-H1	T1
stf_3#GCACGCTAGTAACCCG-1	L3_multiome	Neuron	neuron	0.79206	1	dpp	Hth/Opa	Im05
stf_3#GCACGGTTCTTGGATA-1	L3_multiome	GMC	GMC	-0.0615893	0.690785	dpp	Late	GMC1
stf_3#GCACTAAGTATTGAGT-1	L3_multiome	Neuron	neuron	0.419956	1	optix	Erm/Ey	GMC2
stf_3#GCACTAAGTCACCTAT-1	L3_multiome	NB	NB	-0.127255	1	dpp	Late	NB
stf_3#GCACTAAGTTAGCTGA-1	L3_multiome	Neuron	neuron	0.113518	1	optix	Erm/Ey	GMC2
stf_3#GCACTAAGTTGAGCCG-1	L3_multiome	NB	NB	-0.269529	1	pxb	Early	NB
stf_3#GCACTAAGTTGCTGGG-1	L3_multiome	Neuron	neuron	0.266737	1	optix	Hbn/Opa/Slp	GMC3*
stf_3#GCACTAAGTTGGATAT-1	L3_multiome	GMC	GMC	-0.127255	0.151174	optix	Late	GMC1
stf_3#GCACTAAGTTGTCATC-1	L3_multiome	Neuron	neuron	-0.0834777	1	pxb	Hbn/Opa/Slp	GMC2
stf_3#GCACTTACAGAGAGCC-1	L3_multiome	GMC	GMC	0.266737	0.884802	optix	Late	GMC1
stf_3#GCACTTACAGGCGATA-1	L3_multiome	Neuron	neuron	-0.00686819	0.260308	optix	Slp/D	GMC3*
stf_3#GCAGCAACACTAGGTC-1	L3_multiome	Neuron	neuron	-0.0178124	1	optix	Slp/D	Im11
stf_3#GCAGCCAGTGGATGTC-1	L3_multiome	Neuron	neuron	-0.105366	1	dpp	D/B-H1	Im12
stf_3#GCAGGAAGTGCTCCGT-1	L3_multiome	Neuron	neuron	0.266737	0.884802	pxb	Hbn/Opa/Slp	GMC2
stf_3#GCAGGACCAAGCGAGC-1	L3_multiome	GMC	GMC	-0.0615893	0.448263	dpp	Late	GMC1
stf_3#GCAGGACCATTGCGAC-1	L3_multiome	Neuron	neuron	0.79206	0.884802	dpp	Opa/Erm	Im05
stf_3#GCAGGATAGAAGGTGC-1	L3_multiome	GMC	GMC	-0.127255	0.417948	optix	Early	GMC1
stf_3#GCAGGCAAGCATGTTA-1	L3_multiome	GMC	GMC	0.266737	1	dpp	Late	GMC3*
stf_3#GCAGGCTTCCACCTTA-1	L3_multiome	Neuron	neuron	0.419956	1	pxb	Hth/Opa	GMC2
stf_3#GCAGGCTTCCCGCAAA-1	L3_multiome	GMC	GMC	0.113518	0.78173	optix	Late	GMC1
stf_3#GCAGGCTTCCTAAATG-1	L3_multiome	Neuron	neuron	-0.280474	0.545272	pxb	D/B-H1	GMC3*
stf_3#GCAGGCTTCGGCTATG-1	L3_multiome	Neuron	neuron	0.135407	0.884802	dpp	Hbn/Opa/Slp	GMC3*
stf_3#GCAGGTTGTCAAGACC-1	L3_multiome	GMC	GMC	0.606008	0.278498	optix	Early	GMC2
stf_3#GCAGGTTGTTAATGCG-1	L3_multiome	Neuron	neuron	0.606008	1	dpp	Hbn/Opa/Slp	GMC3*
stf_3#GCATATATCTAACCAA-1	L3_multiome	NB	NB	-0.346139	1	pxb	Early	NB
stf_3#GCATCCTTCCACCTTA-1	L3_multiome	Neuron	neuron	0.135407	0.367541	pxb	Hbn/Opa/Slp	GMC2
stf_3#GCATCCTTCCTAGTAA-1	L3_multiome	Neuron	neuron	-0.00686819	0.399758	optix	Hbn/Opa/Slp	GMC2
stf_3#GCATCCTTCTTACTCG-1	L3_multiome	Neuron	neuron	0.135407	1	optix	Hth/Opa	GMC2
stf_3#GCATGAAAGCAGCTCA-1	L3_multiome	NB	NB	-0.346139	1	dpp	Late	NB
stf_3#GCATGAAAGGCCCAGT-1	L3_multiome	GMC	GMC	-0.225753	0.490704	dpp	Late	NB
stf_3#GCATGAGCACGGTACT-1	L3_multiome	Neuron	neuron	0.595064	1	optix	Hth	Mi1
stf_3#GCATTAGGTGTTTGAG-1	L3_multiome	Neuron	neuron	-0.40086	0.260308	dpp	Hbn/Opa/Slp	GMC1
stf_3#GCCAACATCGAAGCGG-1	L3_multiome	GMC	GMC	0.179184	0.884802	optix	Early	GMC1
stf_3#GCCAACATCGATTTAG-1	L3_multiome	Neuron	neuron	-0.19292	0.884802	dpp	Hbn/Opa/Slp	GMC2
stf_3#GCCAACATCGCAATCG-1	L3_multiome	Neuron	neuron	0.606008	1	optix	Erm/Ey	Im06
stf_3#GCCAATAGTCGAAGTC-1	L3_multiome	NB	NB	-0.280474	1	pxb	Early	NB
stf_3#GCCAATAGTCTAACCT-1	L3_multiome	Neuron	neuron	-0.433693	0.400432	dpp	Hth	NB
stf_3#GCCAATAGTGGAGCAA-1	L3_multiome	GMC	GMC	-0.324251	0.417948	dpp	Early	GMC1
stf_3#GCCAATTAGCCGCAGT-1	L3_multiome	Neuron	neuron	0.266737	0.266371	optix	Hbn/Opa/Slp	GMC2
stf_3#GCCACAATCATTGTCT-1	L3_multiome	NB	NB	-0.411804	1	dpp	Early	NB
stf_3#GCCACAATCCTCACAC-1	L3_multiome	Neuron	neuron	0.79206	1	optix	Hth/Opa	Im07
stf_3#GCCACACAGACAAACG-1	L3_multiome	GMC	GMC	0.0259645	1	optix	Early	GMC1
stf_3#GCCACACAGCCTCTGT-1	L3_multiome	NB	NB	-0.0834777	1	dpp	Late	NB
stf_3#GCCACTAAGCGATAAG-1	L3_multiome	GMC	GMC	-0.236697	0.690785	dpp	Early	GMC1
stf_3#GCCACTAAGGGATGCG-1	L3_multiome	Neuron	neuron	0.79206	1	optix	Hbn/Opa/Slp	88b
stf_3#GCCAGGAAGGAAGCTA-1	L3_multiome	Neuron	neuron	-0.127255	0.217867	optix	Hbn/Opa/Slp	GMC2
stf_3#GCCAGGTTCAAACACC-1	L3_multiome	GMC	GMC	0.419956	0.78173	optix	Early	NB
stf_3#GCCAGGTTCTAATCAG-1	L3_multiome	Neuron	neuron	-0.0178124	0.78173	dpp	Hth/Opa	GMC2
stf_3#GCCAGGTTCTTCAATC-1	L3_multiome	GMC	GMC	0.113518	0.884802	optix	Early	GMC1
stf_3#GCCATGATCAGAAACG-1	L3_multiome	GMC	GMC	-0.0178124	1	optix	Early	GMC1
stf_3#GCCATGATCAGGATGA-1	L3_multiome	Neuron	neuron	0.419956	0.775667	dpp	Hbn/Opa/Slp	GMC3*
stf_3#GCCATGATCCTCATCA-1	L3_multiome	Neuron	neuron	-0.0506451	0.884802	optix	Erm/Ey	TmY3
stf_3#GCCATGATCCTGTTCA-1	L3_multiome	Neuron	neuron	0.266737	1	optix	D/B-H1	T1
stf_3#GCCCAAATCCGTTAAA-1	L3_multiome	Neuron	neuron	-0.0944219	0.78173	dpp	Hth/Opa	GMC1
stf_3#GCCCAAATCGTACCGA-1	L3_multiome	GMC	GMC	-0.269529	0.545272	optix	Early	GMC1
stf_3#GCCCGTTGTTAACGAT-1	L3_multiome	Neuron	neuron	0.595064	1	optix	D/B-H1	GMC3*
stf_3#GCCCGTTGTTCCTCCT-1	L3_multiome	NE	NE	-0.0506451		dpp		NB
stf_3#GCCTAATAGGCATGAA-1	L3_multiome	NB	NB	-0.225753	0.78173	optix	Early	GMC1
stf_3#GCCTAATAGGGCTTAT-1	L3_multiome	NB	NB	-0.269529	0.393695	optix	Late	NB
stf_3#GCCTAATAGTGAGGTA-1	L3_multiome	Neuron	neuron	0.419956	1	optix	Hbn/Opa/Slp	GMC2
stf_3#GCCTCAAAGTGAGGGT-1	L3_multiome	Neuron	neuron	0.0259645	0.611965	optix	Slp/D	GMC3*
stf_3#GCCTCGACACCGGTAT-1	L3_multiome	Neuron	neuron	0.606008	0.611965	pxb	Slp/D	GMC2
stf_3#GCCTCGACACGTAATT-1	L3_multiome	Neuron	neuron	0.179184	1	optix	Slp/D	GMC3*
stf_3#GCCTCGACAGGCTTCG-1	L3_multiome	Neuron	neuron	0.441845	1	optix	Hbn/Opa/Slp	TmY4*
stf_3#GCCTCGACATTGGGAG-1	L3_multiome	Neuron	neuron	1	1	optix	Erm/Ey	Im04
stf_3#GCCTGAGGTTCTTTAG-1	L3_multiome	NB	NB	-0.368027	0.545272	pxb	Early	NB
stf_3#GCCTGTGCAGCATGAG-1	L3_multiome	Neuron	neuron	0.0806856	0.0844801	pxb	D/B-H1	138
stf_3#GCCTGTGCAGGACACA-1	L3_multiome	Neuron	neuron	1	1	optix	Erm/Ey	GMC2
stf_3#GCCTTAACAAGCTTAT-1	L3_multiome	Neuron	neuron	-0.0178124	1	dpp	Hbn/Opa/Slp	GMC2
stf_3#GCCTTAACAATTAAGG-1	L3_multiome	NB	NB	0.266737	1	optix	Early	NB
stf_3#GCCTTACTCAGTATTG-1	L3_multiome	Neuron	neuron	0.266737	0.690785	optix	Hth/Opa	Im05
stf_3#GCCTTAGAGTAGCTTA-1	L3_multiome	Neuron	neuron	0.79206	1	optix	Hbn/Opa/Slp	Im01
stf_3#GCCTTAGAGTCACGAT-1	L3_multiome	GMC	GMC	0.113518	1	optix	Late	GMC1
stf_3#GCCTTGCGTCTCACTG-1	L3_multiome	Neuron	neuron	0.135407	0.496767	optix	D/B-H1	GMC3*
stf_3#GCCTTGCGTTGGCCGA-1	L3_multiome	Neuron	neuron	-0.280474	0.36338	dpp	Hbn/Opa/Slp	GMC3*
stf_3#GCCTTTATCCTTGCAC-1	L3_multiome	Neuron	neuron	1	1	optix	Erm/Ey	Im04
stf_3#GCCTTTATCTAATTGG-1	L3_multiome	GMC	GMC	0.255793	1	optix	Early	GMC1
stf_3#GCCTTTGGTTTGAGGC-1	L3_multiome	Neuron	neuron	-0.00686819	0.672596	optix	Hbn/Opa/Slp	GMC3*
stf_3#GCGAAGCCAACTGGCT-1	L3_multiome	Neuron	neuron	0.419956	0.0420388	optix	Erm/Ey	GMC3*
stf_3#GCGAAGTAGCTATATG-1	L3_multiome	Neuron	neuron	0.0806856	0.411885	optix	Slp/D	GMC2
stf_3#GCGAAGTAGTTAACCA-1	L3_multiome	NB	NB	-0.346139	1	dpp	Early	GMC1
stf_3#GCGAAGTAGTTTAACG-1	L3_multiome	GMC	GMC	-0.302362	0.399758	dpp	Late	GMC1
stf_3#GCGAGTGAGCTATTAG-1	L3_multiome	Neuron	neuron	0.255793	1	dpp	Hth	Im07
stf_3#GCGAGTGAGCTCAAAC-1	L3_multiome	NB	NB	0.606008	1	optix	Late	NB
stf_3#GCGATATTCCCGTTAC-1	L3_multiome	Neuron	neuron	-0.214808	0.884802	pxb	Ey/Hbn	173
stf_3#GCGATTAGTTTAACCC-1	L3_multiome	Neuron	neuron	0.595064	0.460389	optix	D/B-H1	GMC3*
stf_3#GCGATTTAGGAACCAA-1	L3_multiome	Neuron	neuron	0.179184	0.884802	optix	Hbn/Opa/Slp	GMC2
stf_3#GCGATTTAGTAGCCAT-1	L3_multiome	Neuron	neuron	-0.127255	1	optix	D/B-H1	GMC3*
stf_3#GCGCAATGTGTTTCAC-1	L3_multiome	GMC	GMC	-0.127255	0.611965	pxb	Early	GMC1
stf_3#GCGCCTTGTGCTAGCG-1	L3_multiome	Neuron	neuron	0.79206	0.884802	optix	D/B-H1	GMC3*
stf_3#GCGCGATTCCACCCTG-1	L3_multiome	Neuron	neuron	-0.214808	0.375506	dpp	D/B-H1	GMC3*
stf_3#GCGCGATTCCCGCCTA-1	L3_multiome	Neuron	neuron	-0.127255	0.490704	dpp	Hbn/Opa/Slp	GMC3*
stf_3#GCGCTTAAGCATGTTA-1	L3_multiome	Neuron	neuron	-0.0178124	0.0966062	optix	Hbn/Opa/Slp	GMC3*
stf_3#GCGCTTAAGCGCATTG-1	L3_multiome	GMC	GMC	-0.389916	0.884802	pxb	Early	GMC1
stf_3#GCGCTTAAGCTTCTCA-1	L3_multiome	GMC	GMC	0.00407603	1	pxb	Early	GMC1
stf_3#GCGCTTAAGTTCCCGT-1	L3_multiome	Neuron	neuron	0.79206	1	dpp	Hbn/Opa/Slp	GMC3*
stf_3#GCGCTTGCATAATCGT-1	L3_multiome	Neuron	neuron	0.29957	1	optix	Hbn/Opa/Slp	GMC2
stf_3#GCGGAACCATCGCTTT-1	L3_multiome	Neuron	neuron	0.135407	1	dpp	Hbn/Opa/Slp	LC14
stf_3#GCGGATACAAGGTCCT-1	L3_multiome	NB	NB	-0.00686819	1	dpp	Late	NB
stf_3#GCGGATACAATAGCAA-1	L3_multiome	NB	NB	0.606008	1	optix	Early	NB
stf_3#GCGGTTATCCTCATGC-1	L3_multiome	Neuron	neuron	0.441845	1	pxb	Hbn/Opa/Slp	120
stf_3#GCGGTTATCTCAATGA-1	L3_multiome	NB	NB	0.441845	0.545272	optix	Late	NB
stf_3#GCGTAACGTCGACTAA-1	L3_multiome	Neuron	neuron	-0.0506451	1	pxb	Hbn/Opa/Slp	Apop
stf_3#GCGTAACGTGGATTAT-1	L3_multiome	NB	NB	-0.280474	1	optix	Late	NB
stf_3#GCTAACAGTCACCAAA-1	L3_multiome	NE	NE	0.29957		optix		LPC
stf_3#GCTAACCCACTGGCCA-1	L3_multiome	Neuron	neuron	0.0259645	1	pxb	Hbn/Opa/Slp	GMC2
stf_3#GCTAACCCATAATTGC-1	L3_multiome	Neuron	neuron	0.441845	1	optix	Hbn/Opa/Slp	GMC2
stf_3#GCTAACCCATCGCTTT-1	L3_multiome	Neuron	neuron	0.79206	1	dpp	Hth/Opa	GMC2
stf_3#GCTAAGAAGGCATGTT-1	L3_multiome	Neuron	neuron	0.606008	0.521019	optix	Hth/Opa	Im05
stf_3#GCTAAGCGTCCTAATC-1	L3_multiome	Neuron	neuron	0.135407	0.345191	optix	D/B-H1	GMC3*
stf_3#GCTAAGCGTTGCCTCA-1	L3_multiome	Neuron	neuron	0.419956	0.78173	pxb	Hth/Opa	Tm2
stf_3#GCTAAGTTCCATAATG-1	L3_multiome	NE	NE	0.113518		pxb		NB
stf_3#GCTAGCCAGAATCGCT-1	L3_multiome	Neuron	neuron	0.441845	1	optix	Erm/Ey	GMC2
stf_3#GCTAGCCAGGCTGGCT-1	L3_multiome	Neuron	neuron	0.266737	1	pxb	Erm/Ey	GMC2
stf_3#GCTAGCGGTTCCGGCT-1	L3_multiome	Neuron	neuron	0.419956	0.884802	optix	Hbn/Opa/Slp	Im05
stf_3#GCTAGCTCAATCATGT-1	L3_multiome	Neuron	neuron	-0.127255	0.417948	optix	Hbn/Opa/Slp	GMC3*
stf_3#GCTAGCTCAATCCTAG-1	L3_multiome	Neuron	neuron	0.255793	0.611965	pxb	Slp/D	Im11
stf_3#GCTAGCTCACCTCACC-1	L3_multiome	Neuron	neuron	0.29957	1	optix	Hbn/Opa/Slp	Im11
stf_3#GCTAGCTCACTGGCCA-1	L3_multiome	GMC	GMC	-0.346139	0.884802	pxb	Late	GMC1
stf_3#GCTAGTGTCATGAGCT-1	L3_multiome	NB	NB	0.419956	1	optix	Early	NB
stf_3#GCTATAGGTCATGCAA-1	L3_multiome	Neuron	neuron	0.441845	1	optix	Erm/Ey	Im04
stf_3#GCTATTGCACAGACTC-1	L3_multiome	GMC	GMC	-0.00686819	0.545272	optix	Early	GMC1
stf_3#GCTATTGCAGTTTGTG-1	L3_multiome	GMC	GMC	0.29957	1	optix	Early	GMC1
stf_3#GCTCAACCACAATGTT-1	L3_multiome	Neuron	neuron	-0.411804	1	dpp	Hth/Opa	GMC2
stf_3#GCTCAACCACTCGCTC-1	L3_multiome	Neuron	neuron	-0.181976	1	optix	Ey/Hbn	Im05
stf_3#GCTCACAAGGGATGAC-1	L3_multiome	GMC	GMC	-0.127255	0.545272	optix	Early	GMC1
stf_3#GCTCATTGTCACAGCG-1	L3_multiome	Neuron	neuron	0.441845	1	dpp	D/B-H1	T1
stf_3#GCTCATTGTTACCGGG-1	L3_multiome	Neuron	neuron	0.266737	1	dpp	Hbn/Opa/Slp	GMC2
stf_3#GCTCATTGTTGCACAA-1	L3_multiome	Neuron	neuron	0.135407	0.884802	dpp	Hth/Opa	GMC3*
stf_3#GCTCCTTAGGTGCTGC-1	L3_multiome	Neuron	neuron	0.441845	0.775667	optix	D/B-H1	GMC3*
stf_3#GCTCCTTAGTTACCGG-1	L3_multiome	GMC	GMC	0.113518	1	optix	Late	GMC1
stf_3#GCTCGATCAATAGCCC-1	L3_multiome	GMC	GMC	-0.236697	0.436137	dpp	Late	GMC1
stf_3#GCTCTGGCATGACTAT-1	L3_multiome	Neuron	neuron	-0.0944219	0.78173	dpp	Hbn/Opa/Slp	GMC2
stf_3#GCTCTGTTCATAACCA-1	L3_multiome	Neuron	neuron	0.113518	0.387632	dpp	Slp/D	GMC3*
stf_3#GCTGACATCGGCTATG-1	L3_multiome	NB	NB	-0.389916	1	pxb	Early	NB
stf_3#GCTGACATCTTTAGGA-1	L3_multiome	Neuron	neuron	-0.0944219	1	dpp	D/B-H1	GMC3*
stf_3#GCTGAGGAGCAGGTTT-1	L3_multiome	GMC	GMC	0.113518	0.775667	optix	Early	GMC1
stf_3#GCTGAGGAGGCGCACT-1	L3_multiome	NB	NB	0.595064	1	optix	Late	NB
stf_3#GCTGAGGAGTGATTCA-1	L3_multiome	Neuron	neuron	0.595064	0.436137	optix	Hbn/Opa/Slp	51
stf_3#GCTGATCCACAATGTT-1	L3_multiome	Neuron	neuron	-0.411804	0.521019	dpp	Hth/Opa	GMC2
stf_3#GCTGATCCATGCTATG-1	L3_multiome	Neuron	neuron	-0.357083	1	dpp	Hth/Opa	Im07
stf_3#GCTGCAATCACCATTT-1	L3_multiome	GMC	GMC	0.419956	0.448263	optix	Late	GMC1
stf_3#GCTGTAAGTAAATTGC-1	L3_multiome	GMC	GMC	-0.00686819	0.448263	optix	Early	GMC2
stf_3#GCTGTAAGTGAGCAAG-1	L3_multiome	Neuron	neuron	-0.0834777	0.157237	pxb	Opa/Erm	GMC3*
stf_3#GCTGTAAGTGCTAGCG-1	L3_multiome	Neuron	neuron	0.00407603	0.151174	pxb	Hth/Opa	GMC1
stf_3#GCTGTACCAAGCCACT-1	L3_multiome	Neuron	neuron	0.595064	1	optix	Hbn/Opa/Slp	GMC2
stf_3#GCTGTACCAAGGTGCA-1	L3_multiome	GMC	GMC	-0.0615893	0.690785	optix	Early	GMC1
stf_3#GCTGTGATCCGGTTAG-1	L3_multiome	GMC	GMC	0.179184	0.36338	optix	Late	GMC1
stf_3#GCTGTGCAGGTAACGA-1	L3_multiome	Neuron	neuron	0.135407	0.314876	optix	Slp/D	GMC3*
stf_3#GCTTAAATCCGGTTGA-1	L3_multiome	GMC	GMC	0.441845	0.0238496	dpp	Late	Im05
stf_3#GCTTAAATCGATTATG-1	L3_multiome	Neuron	neuron	0.441845	1	optix	Erm/Ey	Im02
stf_3#GCTTAAATCGGTCATG-1	L3_multiome	GMC	GMC	-0.280474	1	optix	Late	GMC1
stf_3#GCTTAACAGACAAGTG-1	L3_multiome	Neuron	neuron	-0.105366	0.884802	optix	Ey/Hbn	168
stf_3#GCTTACCTCAAGCGCC-1	L3_multiome	GMC	GMC	0.606008	1	optix	Early	GMC1
stf_3#GCTTACCTCTAATCAG-1	L3_multiome	Neuron	neuron	-0.19292	0.375506	optix	Slp/D	GMC2
stf_3#GCTTAGTAGCCAGTAT-1	L3_multiome	GMC	GMC	-0.302362	0.884802	optix	Early	GMC1
stf_3#GCTTAGTAGGAGCAAC-1	L3_multiome	GMC	GMC	0.266737	1	optix	Early	GMC1
stf_3#GCTTATCGTAAGGTTT-1	L3_multiome	Neuron	neuron	0.255793	0.345191	optix	D/B-H1	GMC3*
stf_3#GCTTATCGTCCTAAGA-1	L3_multiome	Neuron	neuron	0.113518	0.775667	dpp	Opa/Erm	GMC2
stf_3#GCTTCGCGTCACAGAC-1	L3_multiome	Neuron	neuron	-0.346139	0.593776	pxb	Hbn/Opa/Slp	GMC3*
stf_3#GCTTGACCAGCATGAG-1	L3_multiome	NB	NB	-0.324251	1	pxb	Early	NB
stf_3#GCTTGTTGTACTTCAC-1	L3_multiome	NB	NB	0.606008	1	dpp	Early	NB
stf_3#GCTTTACGTACGGGTT-1	L3_multiome	GMC	GMC	0.0806856	0.490704	dpp	Late	GMC1
stf_3#GCTTTACGTGGTTATG-1	L3_multiome	Neuron	neuron	0.29957	1	pxb	Hth/Opa	GMC3*
stf_3#GCTTTACGTTTGTTGC-1	L3_multiome	Neuron	neuron	0.266737	1	optix	Slp/D	GMC3*
stf_3#GCTTTATTCACTTCAT-1	L3_multiome	GMC	GMC	-0.00686819	0.490704	optix	Late	GMC1
stf_3#GCTTTCATCCAATTAG-1	L3_multiome	Neuron	neuron	0.113518	0.399758	optix	Slp/D	GMC2
stf_3#GCTTTGTGTAAGTCGC-1	L3_multiome	Neuron	neuron	-0.00686819	0.58165	optix	Erm/Ey	GMC2
stf_3#GGAAACTCAGGAACCA-1	L3_multiome	Neuron	neuron	-0.280474	0.296687	optix	Slp/D	GMC3*
stf_3#GGAAACTCAGTTATCG-1	L3_multiome	NB	NB	-0.0178124	1	dpp	Early	NB
stf_3#GGAACAATCCCTCAGT-1	L3_multiome	GMC	GMC	0.135407	1	optix	Early	GMC1
stf_3#GGAACAATCTATCGCC-1	L3_multiome	GMC	GMC	0.0259645	0.835432	pxb	Early	GMC1
stf_3#GGAACCTGTAGCCATA-1	L3_multiome	GMC	GMC	-0.127255	0.448263	dpp	Early	GMC1
stf_3#GGAACTAAGGCTACAT-1	L3_multiome	Neuron	neuron	-0.368027	1	dpp	Hth/Opa	GMC2
stf_3#GGAAGCTAGTCACTCC-1	L3_multiome	Neuron	neuron	0.113518	0.254245	optix	D/B-H1	GMC3*
stf_3#GGAAGTATCCTAAGGT-1	L3_multiome	Neuron	neuron	0.135407	0.108732	optix	Erm/Ey	GMC3*
stf_3#GGAATCTTCAGGGCCT-1	L3_multiome	NB	NB	-0.225753	0.884802	optix	Early	NB
stf_3#GGAATCTTCCCGAAGC-1	L3_multiome	Neuron	neuron	0.79206	1	optix	Hbn/Opa/Slp	GMC2
stf_3#GGAATCTTCGGTACGC-1	L3_multiome	Neuron	neuron	-0.302362	1	optix	Erm/Ey	GMC2
stf_3#GGAATCTTCTAACCAA-1	L3_multiome	GMC	GMC	-0.127255	0.78173	optix	Early	GMC1
stf_3#GGACATAAGGAAACTG-1	L3_multiome	Neuron	neuron	-0.324251	0.205741	optix	D/B-H1	GMC2
stf_3#GGACCTCAGGACACTT-1	L3_multiome	Neuron	neuron	0.135407	1	optix	D/B-H1	Im12
stf_3#GGACGAAGTAATCGGC-1	L3_multiome	GMC	GMC	0.113518	0.399758	optix	Early	NB
stf_3#GGACGAAGTTGTTGGA-1	L3_multiome	Neuron	neuron	-0.127255	0.22393	optix	Slp/D	GMC3*
stf_3#GGACGGATCGAGCAAA-1	L3_multiome	Neuron	neuron	0.135407	0.775667	pxb	Hbn/Opa/Slp	GMC3*
stf_3#GGACGGATCGATCAGT-1	L3_multiome	Neuron	neuron	0.606008	0.193615	optix	Hbn/Opa/Slp	GMC3*
stf_3#GGACTAAAGAGGAGGA-1	L3_multiome	GMC	GMC	0.29957	0.474536	optix	Late	GMC1
stf_3#GGACTAAAGTACTGGT-1	L3_multiome	NE	NE	0.113518		dpp		LPC
stf_3#GGAGCAAGTTCCAGGG-1	L3_multiome	Neuron	neuron	0.419956	1	optix	Hbn/Opa/Slp	GMC3*
stf_3#GGAGCATAGGAGGCAT-1	L3_multiome	Neuron	neuron	0.29957	0.884802	optix	Hbn/Opa/Slp	GMC2
stf_3#GGAGCATAGGCTGTGC-1	L3_multiome	NB	NB	-0.324251	0.611965	dpp	Late	NB
stf_3#GGAGCATAGGGCTAAA-1	L3_multiome	Neuron	neuron	0.135407	1	pxb	Hth/Opa	GMC2
stf_3#GGAGCGATCCAAGTGT-1	L3_multiome	NB	NB	-0.444637	0.690785	pxb	Early	NB
stf_3#GGAGCGATCCCGAACA-1	L3_multiome	NB	NB	-0.269529	0.78173	optix	Late	NB
stf_3#GGAGCGATCGCTTGCT-1	L3_multiome	Neuron	neuron	0.419956	1	dpp	Hbn/Opa/Slp	GMC3*
stf_3#GGAGGTTAGACAAAGT-1	L3_multiome	Neuron	neuron	0.79206	1	optix	Erm/Ey	Im04
stf_3#GGATAACCAGCATGAG-1	L3_multiome	GMC	GMC	-0.214808	1	optix	Early	GMC1
stf_3#GGATAACCATAGGCGA-1	L3_multiome	Neuron	neuron	-0.236697	0.678659	dpp	D/B-H1	GMC3*
stf_3#GGATAACCATTGCGGT-1	L3_multiome	Neuron	neuron	-0.324251	0.884802	optix	Hth/Opa	GMC2
stf_3#GGATATTGTTGGATAT-1	L3_multiome	Neuron	neuron	-0.0834777	0.593776	dpp	Hbn/Opa/Slp	GMC3*
stf_3#GGATGAATCCATCAGG-1	L3_multiome	GMC	GMC	1	0.884802	optix	Late	GMC3*
stf_3#GGATGGCCACAAGCCT-1	L3_multiome	Neuron	neuron	0.595064	0.884802	optix	Hbn/Opa/Slp	Apop
stf_3#GGATGGCCAGGAACTG-1	L3_multiome	GMC	GMC	0.266737	0.884802	pxb	Early	GMC1
stf_3#GGATGGCCAGGGAGGA-1	L3_multiome	Neuron	neuron	-0.236697	0.411885	dpp	Hbn/Opa/Slp	GMC3*
stf_3#GGATGTAAGCAAGGTA-1	L3_multiome	Neuron	neuron	0.29957	0.0966062	dpp	Slp/D	GMC3*
stf_3#GGATTATGTCGCAAAC-1	L3_multiome	Neuron	neuron	0.441845	1	optix	Erm/Ey	Im04
stf_3#GGATTCAGTTACAAAC-1	L3_multiome	NB	NB	-0.40086	1	optix	Early	NB
stf_3#GGATTGCGTTTGCTGT-1	L3_multiome	Neuron	neuron	0.606008	1	dpp	Hbn/Opa/Slp	Im11
stf_3#GGATTTATCGATATTG-1	L3_multiome	Neuron	neuron	-0.0178124	0.775667	optix	Hbn/Opa/Slp	GMC3*
stf_3#GGATTTATCGTTTCCA-1	L3_multiome	Neuron	neuron	-0.171031	0.775667	dpp	Erm/Ey	Im05
stf_3#GGCAAATCACTAGGTC-1	L3_multiome	Neuron	neuron	0.441845	1	optix	Hbn/Opa/Slp	Im11
stf_3#GGCAATCGTACCAGGT-1	L3_multiome	Neuron	neuron	0.266737	1	optix	Slp/D	138
stf_3#GGCAATCGTAGCTGCG-1	L3_multiome	Neuron	neuron	-0.127255	0.351254	pxb	Hth/Opa	Im05
stf_3#GGCAGGATCCATAAGC-1	L3_multiome	Neuron	neuron	-0.225753	0.278498	optix	Opa/Erm	GMC1
stf_3#GGCATTAGTAAACAAG-1	L3_multiome	Neuron	neuron	0.266737	1	optix	Erm/Ey	Im04
stf_3#GGCATTGTCCGCCTCA-1	L3_multiome	Neuron	neuron	0.29957	0.593776	optix	Hbn/Opa/Slp	GMC2
stf_3#GGCATTGTCCGGGACT-1	L3_multiome	NB	NB	-0.280474	0.545272	optix	Early	NB
stf_3#GGCATTGTCTGTGCCT-1	L3_multiome	Neuron	neuron	1	0.884802	optix	Slp/D	94
stf_3#GGCATTGTCTGTTGCC-1	L3_multiome	Neuron	neuron	-0.324251	0.254245	dpp	Hbn/Opa/Slp	GMC1
stf_3#GGCCATCAGCACAGCC-1	L3_multiome	NB	NB	-0.455581	1	pxb	Late	NB
stf_3#GGCCATCAGCGATAAG-1	L3_multiome	NB	NB	-0.19292	1	dpp	Late	NB
stf_3#GGCCGTTAGTAGCGGG-1	L3_multiome	Neuron	neuron	-0.00686819	0.884802	pxb	Slp/D	GMC3*
stf_3#GGCCTAATCTTAGGGT-1	L3_multiome	Neuron	neuron	0.79206	0.108732	optix	Erm/Ey	GMC3*
stf_3#GGCCTCTGTTATTGCC-1	L3_multiome	NB	NB	-0.127255	1	optix	Late	NB
stf_3#GGCCTTAAGCCACAAT-1	L3_multiome	Neuron	neuron	0.266737	0.775667	optix	D/B-H1	GMC2
stf_3#GGCCTTAAGGGATGAC-1	L3_multiome	GMC	GMC	0.441845	0.448263	optix	Late	GMC2
stf_3#GGCGATACACAGGAAT-1	L3_multiome	NB	NB	-0.181976	0.884802	dpp	Early	NB
stf_3#GGCGGTAAGTCTGGGC-1	L3_multiome	Neuron	neuron	-0.0506451	1	pxb	Erm/Ey	54
stf_3#GGCGTTATCCTCGATC-1	L3_multiome	Neuron	neuron	0.79206	1	optix	Slp/D	GMC3*
stf_3#GGCTATGTCTGGCTTC-1	L3_multiome	Neuron	neuron	0.419956	1	optix	Hbn/Opa/Slp	GMC3*
stf_3#GGCTATTAGTACTGGT-1	L3_multiome	GMC	GMC	0.135407	1	optix	Late	GMC1
stf_3#GGCTCAATCCCGCCTA-1	L3_multiome	NB	NB	-0.389916	0.690785	optix	Early	NB
stf_3#GGCTCACAGAAGGTGC-1	L3_multiome	Neuron	neuron	0.266737	1	optix	Hth/Opa	Im07
stf_3#GGCTCACAGGGATGAC-1	L3_multiome	NE	NE	-0.357083		optix		NB
stf_3#GGCTGTCAGAAGCTAG-1	L3_multiome	GMC	GMC	0.606008	1	optix	Early	GMC1
stf_3#GGCTTAAGTAATGACT-1	L3_multiome	Neuron	neuron	-0.171031	0.775667	optix	Hbn/Opa/Slp	GMC2
stf_3#GGCTTAAGTAGGATTT-1	L3_multiome	Neuron	neuron	-0.324251	0.4422	pxb	Opa/Erm	Im05
stf_3#GGCTTAAGTCATCATC-1	L3_multiome	NE	NE	0.79206		pxb		LPC
stf_3#GGCTTAAGTGATCAGC-1	L3_multiome	Neuron	neuron	0.29957	1	pxb	Hbn/Opa/Slp	30
stf_3#GGCTTAAGTTTACCGT-1	L3_multiome	Neuron	neuron	0.79206	1	optix	Hth/Opa	GMC1
stf_3#GGCTTCAAGCTAAAGG-1	L3_multiome	Neuron	neuron	0.419956	1	optix	Hth	GMC2
stf_3#GGCTTCAAGGCACAGG-1	L3_multiome	Neuron	neuron	0.419956	1	optix	Slp/D	138
stf_3#GGGAATATCCTACCTA-1	L3_multiome	NE	NE	-0.225753		optix		LPC
stf_3#GGGAATATCTCTAGCC-1	L3_multiome	GMC	GMC	-0.0615893	0.78173	pxb	Early	GMC1
stf_3#GGGCATGAGCAAACCT-1	L3_multiome	GMC	GMC	0.79206	0.78173	optix	Early	GMC2
stf_3#GGGCATGAGCCGGTAC-1	L3_multiome	NB	NB	-0.368027	0.78173	pxb	Late	NB
stf_3#GGGCATTGTTGGCGTG-1	L3_multiome	Neuron	neuron	0.266737	1	optix	D/B-H1	LQ
stf_3#GGGCCTAGTGTCCAAA-1	L3_multiome	Neuron	neuron	0.0259645	0.00566049	optix	Hbn/Opa/Slp	GMC3*
stf_3#GGGCGAATCGCGACAC-1	L3_multiome	Neuron	neuron	-0.0178124	0.424011	dpp	Hbn/Opa/Slp	C2
stf_3#GGGCTAACAACAACAA-1	L3_multiome	GMC	GMC	-0.00686819	0.775667	optix	Late	NB
stf_3#GGGCTAACAGCATTAT-1	L3_multiome	Neuron	neuron	-0.127255	0.611965	optix	Hth/Opa	GMC1
stf_3#GGGCTAACATAAGCAA-1	L3_multiome	Neuron	neuron	-0.00686819	0.254245	optix	D/B-H1	GMC3*
stf_3#GGGTGAAGTCCAAATG-1	L3_multiome	Neuron	neuron	0.595064	1	optix	Erm/Ey	GMC2
stf_3#GGGTGAAGTTTCCGGC-1	L3_multiome	Neuron	neuron	0.79206	1	optix	Hbn/Opa/Slp	GMC2
stf_3#GGGTTTCCACCTAAGC-1	L3_multiome	Neuron	neuron	0.79206	1	optix	D/B-H1	T1
stf_3#GGGTTTCCATCCTAGA-1	L3_multiome	GMC	GMC	-0.302362	0.884802	optix	Early	GMC1
stf_3#GGGTTTGTCAGGTTTA-1	L3_multiome	GMC	GMC	-0.127255	0.521019	optix	Early	GMC1
stf_3#GGGTTTGTCGCAACAT-1	L3_multiome	GMC	GMC	-0.302362	1	optix	Early	GMC1
stf_3#GGGTTTGTCTAAGTCA-1	L3_multiome	Neuron	neuron	0.135407	0.375506	pxb	Hbn/Opa/Slp	Im12
stf_3#GGTAAACCACAAGCCT-1	L3_multiome	GMC	GMC	0.606008	0.78173	optix	Late	GMC2
stf_3#GGTAAACCACATAGCC-1	L3_multiome	Neuron	neuron	0.113518	0.460389	optix	Hbn/Opa/Slp	GMC2
stf_3#GGTAAACCACCAACCG-1	L3_multiome	Neuron	neuron	0.441845	0.339128	optix	Hbn/Opa/Slp	GMC3*
stf_3#GGTAAACCAGGAACCA-1	L3_multiome	GMC	GMC	0.135407	0.411885	pxb	Early	GMC1
stf_3#GGTAACCGTCGCAAAC-1	L3_multiome	GMC	GMC	-0.357083	1	optix	Early	GMC1
stf_3#GGTAACTTCATGCTAA-1	L3_multiome	Neuron	neuron	0.266737	0.11749	pxb	D/B-H1	GMC1
stf_3#GGTAAGGGTCCTTAGT-1	L3_multiome	Neuron	neuron	-0.171031	0.690785	pxb	Hbn/Opa/Slp	GMC1
stf_3#GGTAAGGGTGGACCTG-1	L3_multiome	GMC	GMC	-0.0834777	1	dpp	Early	GMC1
stf_3#GGTAATTGTAGGTGTC-1	L3_multiome	Neuron	neuron	0.595064	1	pxb	Hth/Opa	Im07
stf_3#GGTAATTGTGGACATC-1	L3_multiome	NB	NB	-0.269529	1	optix	Early	NB
stf_3#GGTACAAAGTCACTCC-1	L3_multiome	Neuron	neuron	0.595064	0.884802	optix	Erm/Ey	Im06
stf_3#GGTACCGGTTGTAACG-1	L3_multiome	GMC	GMC	-0.225753	0.690785	dpp	Early	GMC1
stf_3#GGTACTAGTGTGTGGT-1	L3_multiome	NB	NB	0.113518	1	optix	Early	NB
stf_3#GGTACTTAGGAACGCG-1	L3_multiome	Neuron	neuron	0.595064	1	optix	Hbn/Opa/Slp	GMC3*
stf_3#GGTATGTTCGTTAACA-1	L3_multiome	Neuron	neuron	0.179184	0.884802	optix	Hbn/Opa/Slp	GMC2
stf_3#GGTATTGGTCAAGTAT-1	L3_multiome	NB	NB	0.266737	0.393695	optix	Late	NB
stf_3#GGTATTGGTCGTTACT-1	L3_multiome	GMC	GMC	-0.324251	1	pxb	Early	GMC1
stf_3#GGTATTGGTTGTGATG-1	L3_multiome	Neuron	neuron	0.441845	1	optix	Hth/Opa	GMC1
stf_3#GGTATTTCACAATGTT-1	L3_multiome	GMC	GMC	0.419956	0.884802	optix	Early	GMC1
stf_3#GGTATTTCATGAAATG-1	L3_multiome	Neuron	neuron	0.113518	1	optix	Hbn/Opa/Slp	GMC3*
stf_3#GGTATTTCATTAGCGC-1	L3_multiome	Neuron	neuron	0.266737	1	optix	Hbn/Opa/Slp	GMC3*
stf_3#GGTCAAGCACATACTG-1	L3_multiome	Neuron	neuron	0.441845	1	optix	Hbn/Opa/Slp	TmY4*
stf_3#GGTCAATTCAGCACCA-1	L3_multiome	Neuron	neuron	0.441845	1	optix	D/B-H1	T1
stf_3#GGTCAGGAGCCGGTAC-1	L3_multiome	Neuron	neuron	-0.368027	0.672596	optix	Slp/D	GMC3*
stf_3#GGTCAGGAGTAATCCA-1	L3_multiome	GMC	GMC	-0.280474	0.611965	dpp	Early	GMC1
stf_3#GGTCATTAGCTAATTG-1	L3_multiome	Neuron	neuron	0.179184	0.775667	dpp	Hbn/Opa/Slp	GMC1
stf_3#GGTCATTAGGCCATCA-1	L3_multiome	Neuron	neuron	-0.0615893	0.272435	optix	Opa/Erm	GMC2
stf_3#GGTCATTAGGTCGATT-1	L3_multiome	Neuron	neuron	-0.225753	0.508893	optix	Opa/Erm	GMC2
stf_3#GGTCATTAGGTCTTGG-1	L3_multiome	Neuron	neuron	0.606008	1	optix	Hbn/Opa/Slp	Im11
stf_3#GGTCCATCAGCAAATA-1	L3_multiome	Neuron	neuron	-0.171031	0.775667	optix	Hbn/Opa/Slp	GMC3*
stf_3#GGTCCATCATAATTGC-1	L3_multiome	GMC	GMC	0.441845	1	dpp	Early	GMC2
stf_3#GGTCCGTAGCGGCTGT-1	L3_multiome	NE	NE	-0.444637		pxb		LPC
stf_3#GGTCTTGAGCATGACT-1	L3_multiome	Neuron	neuron	0.595064	0.678659	optix	Hbn/Opa/Slp	GMC2
stf_3#GGTCTTGAGTTGTCCC-1	L3_multiome	Neuron	neuron	0.135407	0.884802	optix	Hth/Opa	GMC2
stf_3#GGTGAGCCACCCACAG-1	L3_multiome	Neuron	neuron	0.113518	0.254245	optix	Slp/D	GMC3*
stf_3#GGTGATTTCACGTTAA-1	L3_multiome	Neuron	neuron	0.606008	1	optix	Hth/Opa	Tm2
stf_3#GGTGATTTCGGCTATG-1	L3_multiome	GMC	GMC	-0.236697	0.78173	dpp	Early	GMC1
stf_3#GGTGCTGGTTATCCTA-1	L3_multiome	GMC	GMC	0.419956	0.399758	optix	Early	GMC1
stf_3#GGTGCTTCAATCCTGA-1	L3_multiome	Neuron	neuron	0.606008	1	optix	Hth/Opa	GMC2
stf_3#GGTGCTTCACGGTTTA-1	L3_multiome	GMC	GMC	-0.357083	0.417948	optix	Early	NB
stf_3#GGTGCTTCATGAGTTT-1	L3_multiome	NB	NB	-0.236697	1	dpp	Late	NB
stf_3#GGTGCTTCATGCTATG-1	L3_multiome	GMC	GMC	-0.280474	1	dpp	Early	NB
stf_3#GGTGTCCAGCAAACCT-1	L3_multiome	NB	NB	-0.40086	1	dpp	Early	NB
stf_3#GGTGTCCAGCATGGTT-1	L3_multiome	NE	NE	-0.324251		optix		LPC
stf_3#GGTGTCCAGGTTTACA-1	L3_multiome	GMC	GMC	0.419956	0.884802	optix	Early	GMC1
stf_3#GGTTAATGTCGAAGTC-1	L3_multiome	Neuron	neuron	0.00407603	1	dpp	Hbn/Opa/Slp	GMC3*
stf_3#GGTTACCCAACCTGGT-1	L3_multiome	Neuron	neuron	0.113518	1	optix	Slp/D	Im11
stf_3#GGTTACCCAATTGAGA-1	L3_multiome	Neuron	neuron	0.179184	0.381569	pxb	Hbn/Opa/Slp	83
stf_3#GGTTACCCACAAGCCT-1	L3_multiome	Neuron	neuron	-0.0506451	1	optix	D/B-H1	GMC3*
stf_3#GGTTACTAGGCTGTCA-1	L3_multiome	Neuron	neuron	0.79206	1	optix	Hbn/Opa/Slp	TmY4*
stf_3#GGTTAGCGTTATGTGG-1	L3_multiome	Neuron	neuron	0.595064	1	optix	Hbn/Opa/Slp	GMC2
stf_3#GGTTATATCATCCACC-1	L3_multiome	GMC	GMC	-0.0615893	0.417948	dpp	Early	GMC1
stf_3#GGTTATATCGAAGTGA-1	L3_multiome	Neuron	neuron	0.441845	1	optix	Hbn/Opa/Slp	GMC3*
stf_3#GGTTATGGTCGTAAAT-1	L3_multiome	Neuron	neuron	-0.19292	0.108732	pxb	Hbn/Opa/Slp	GMC3*
stf_3#GGTTCCCGTCATTGAG-1	L3_multiome	Neuron	neuron	0.441845	1	optix	D/B-H1	T1
stf_3#GGTTCTTGTCATAGAT-1	L3_multiome	GMC	GMC	0.00407603	0.690785	pxb	Late	GMC3*
stf_3#GGTTCTTGTGCTGGTG-1	L3_multiome	GMC	GMC	-0.00686819	0.448263	optix	Late	GMC1
stf_3#GGTTGACGTGAGAAAC-1	L3_multiome	GMC	GMC	0.113518	1	optix	Early	GMC1
stf_3#GGTTGACGTTGGCGTG-1	L3_multiome	NB	NB	0.419956	1	optix	Late	NB
stf_3#GGTTGCATCGGTTAGT-1	L3_multiome	NB	NB	-0.0506451	0.884802	dpp	Early	GMC1
stf_3#GGTTGCGGTAGCAGCT-1	L3_multiome	Neuron	neuron	0.113518	1	optix	Slp/D	Im11
stf_3#GGTTGCGGTCGTTACT-1	L3_multiome	GMC	GMC	-0.302362	1	pxb	Late	GMC1
stf_3#GGTTGCTCATTGTGGC-1	L3_multiome	Neuron	neuron	0.441845	0.884802	optix	Hth/Opa	GMC1
stf_3#GGTTGGTGTCCAAGAC-1	L3_multiome	Neuron	neuron	0.255793	0.22393	dpp	Hbn/Opa/Slp	GMC3*
stf_3#GGTTTAATCAAATCGC-1	L3_multiome	GMC	GMC	-0.127255	0.884802	optix	Early	NB
stf_3#GGTTTAATCATTAGTG-1	L3_multiome	Neuron	neuron	0.79206	1	optix	Hbn/Opa/Slp	GMC2
stf_3#GGTTTAATCCTAGTTT-1	L3_multiome	Neuron	neuron	0.113518	1	optix	Hbn/Opa/Slp	GMC1
stf_3#GGTTTAATCGGTTACG-1	L3_multiome	Neuron	neuron	0.419956	1	optix	Erm/Ey	GMC2
stf_3#GGTTTCCTCGCCTAAG-1	L3_multiome	Neuron	neuron	0.255793	0.290624	optix	Hth/Opa	GMC2
stf_3#GGTTTCTGTTGTTGGA-1	L3_multiome	Neuron	neuron	0.113518	1	dpp	Hth/Opa	GMC1
stf_3#GGTTTGTAGTAAAGGT-1	L3_multiome	Neuron	neuron	0.135407	1	optix	Hbn/Opa/Slp	GMC2
stf_3#GGTTTGTAGTCACCAG-1	L3_multiome	GMC	GMC	0.606008	1	optix	Early	GMC1
stf_3#GTAAAGCCAACAGGAT-1	L3_multiome	Neuron	neuron	-0.00686819	0.884802	dpp	D/B-H1	GMC3*
stf_3#GTAAAGCCAGTAAAGC-1	L3_multiome	Neuron	neuron	-0.00686819	1	optix	Hbn/Opa/Slp	GMC2
stf_3#GTAAGCGCAAACCTTG-1	L3_multiome	GMC	GMC	0.113518	1	optix	Late	GMC1
stf_3#GTAAGCGCAACCCTAA-1	L3_multiome	Neuron	neuron	0.29957	1	dpp	Hth/Opa	Im07
stf_3#GTAAGCGCAACTGGGA-1	L3_multiome	Neuron	neuron	0.79206	1	optix	D/B-H1	Im11
stf_3#GTAAGCTTCATGCAAC-1	L3_multiome	Neuron	neuron	1	1	optix	Erm/Ey	Im05
stf_3#GTAAGCTTCCCTCACG-1	L3_multiome	Neuron	neuron	0.441845	0.0966062	optix	D/B-H1	GMC3*
stf_3#GTAATAGCAACACTTG-1	L3_multiome	NB	NB	-0.214808	0.457892	optix	Late	NB
stf_3#GTAATAGCAGCATGAG-1	L3_multiome	Neuron	neuron	0.441845	0.884802	pxb	Erm/Ey	Im05
stf_3#GTACACCCAGGCGATA-1	L3_multiome	Neuron	neuron	-0.0178124	0.775667	optix	Hth/Opa	GMC2
stf_3#GTACACCCAGGGAGGA-1	L3_multiome	Neuron	neuron	-0.181976	0.611965	dpp	Ey/Hbn	Im05
stf_3#GTACCGGGTGCAATGC-1	L3_multiome	NB	NB	0.255793	1	optix	Late	NB
stf_3#GTACGTAGTCCGTGAG-1	L3_multiome	NB	NB	-0.357083	1	optix	Late	NB
stf_3#GTACTGGTCAGCAAAG-1	L3_multiome	NB	NB	-0.0834777	1	dpp	Early	NB
stf_3#GTACTGGTCGTAATCA-1	L3_multiome	Neuron	neuron	-0.346139	1	dpp	Hbn/Opa/Slp	GMC2
stf_3#GTACTTAAGCTGTACG-1	L3_multiome	Neuron	neuron	0.419956	1	optix	D/B-H1	GMC3*
stf_3#GTACTTAAGTCATCCC-1	L3_multiome	Neuron	neuron	0.595064	0.884802	optix	Slp/D	Im12
stf_3#GTACTTCGTTCCAGGG-1	L3_multiome	Neuron	neuron	-0.368027	0.78173	pxb	Hbn/Opa/Slp	GMC2
stf_3#GTAGCGCTCCCGTTGT-1	L3_multiome	Neuron	neuron	0.179184	0.884802	pxb	Hbn/Opa/Slp	GMC2
stf_3#GTAGCGCTCCTGATTT-1	L3_multiome	NB	NB	-0.302362	1	optix	Early	NB
stf_3#GTAGCGCTCTTGCTAT-1	L3_multiome	NE	NE	-0.225753		dpp		LPC
stf_3#GTAGGCGAGGAGGTTA-1	L3_multiome	Neuron	neuron	0.135407	0.884802	optix	Hbn/Opa/Slp	GMC2
stf_3#GTAGGCGAGTTTGAGC-1	L3_multiome	GMC	GMC	-0.269529	1	optix	Early	GMC1
stf_3#GTAGTTATCGAGGAGT-1	L3_multiome	Neuron	neuron	0.179184	1	optix	D/B-H1	GMC1
stf_3#GTAGTTATCGTTACTT-1	L3_multiome	Neuron	neuron	-0.00686819	0.266371	pxb	Slp/D	99
stf_3#GTAGTTTCAGAAATTG-1	L3_multiome	Neuron	neuron	-0.324251	0.587713	pxb	Hbn/Opa/Slp	GMC2
stf_3#GTATGTTCACAACAGG-1	L3_multiome	Neuron	neuron	0.419956	1	optix	Hbn/Opa/Slp	GMC3*
stf_3#GTATGTTCAGAAACGT-1	L3_multiome	GMC	GMC	0.419956	0.775667	optix	Late	GMC1
stf_3#GTATTCAAGCCAGGTC-1	L3_multiome	GMC	GMC	-0.346139	0.78173	optix	Late	NB
stf_3#GTATTCAAGGAAACTG-1	L3_multiome	Neuron	neuron	0.179184	1	optix	Hbn/Opa/Slp	GMC2
stf_3#GTATTCAAGGACCTGC-1	L3_multiome	GMC	GMC	-0.0834777	1	pxb	Early	GMC1
stf_3#GTATTCAAGGCATTGT-1	L3_multiome	Neuron	neuron	1	1	optix	Hbn/Opa/Slp	Im11
stf_3#GTATTCAAGTCACCAG-1	L3_multiome	GMC	GMC	0.00407603	0.690785	optix	Early	GMC1
stf_3#GTATTGATCAAACCGT-1	L3_multiome	GMC	GMC	-0.0178124	0.78173	dpp	Early	GMC1
stf_3#GTATTGATCAATTACG-1	L3_multiome	Neuron	neuron	0.179184	1	optix	Opa/Erm	Im05
stf_3#GTATTGATCATAACCA-1	L3_multiome	Neuron	neuron	0.606008	1	pxb	Hth/Opa	GMC1
stf_3#GTATTGATCATTATGG-1	L3_multiome	GMC	GMC	0.419956	1	optix	Early	GMC1
stf_3#GTATTGCAGACAACAG-1	L3_multiome	Neuron	neuron	0.606008	1	optix	Hbn/Opa/Slp	GMC3*
stf_3#GTATTGCAGGCGAATA-1	L3_multiome	GMC	GMC	-0.105366	0.593776	optix	Early	GMC1
stf_3#GTATTGTCAGAAATTG-1	L3_multiome	Neuron	neuron	0.595064	0.884802	optix	Erm/Ey	Im04
stf_3#GTATTGTCATTAGGCC-1	L3_multiome	Neuron	neuron	-0.0834777	0.78173	dpp	D/B-H1	GMC3*
stf_3#GTATTGTCATTGCGGT-1	L3_multiome	GMC	GMC	-0.0615893	0.52843	optix	Early	GMC1
stf_3#GTCAATATCAAACACC-1	L3_multiome	Neuron	neuron	-0.324251	1	pxb	Erm/Ey	Im05
stf_3#GTCAGGCTCAGGGCCT-1	L3_multiome	GMC	GMC	-0.324251	0.508893	optix	Early	GMC1
stf_3#GTCATCACACAGAACG-1	L3_multiome	Neuron	neuron	0.79206	1	optix	Hbn/Opa/Slp	Dm8
stf_3#GTCATCACACGAATTT-1	L3_multiome	GMC	GMC	-0.181976	1	optix	Early	GMC1
stf_3#GTCATGCCAATATAGG-1	L3_multiome	GMC	GMC	0.113518	1	optix	Early	GMC1
stf_3#GTCATGCCAGCTACGT-1	L3_multiome	NB	NB	0.00407603	1	optix	Early	NB
stf_3#GTCATTAAGCTGCACA-1	L3_multiome	Neuron	neuron	-0.127255	0.545272	pxb	D/B-H1	GMC3*
stf_3#GTCCAAGTCACGCATG-1	L3_multiome	GMC	GMC	0.266737	0.611965	pxb	Late	GMC1
stf_3#GTCCAAGTCCCGTTTA-1	L3_multiome	Neuron	neuron	-0.181976	0.465422	optix	Slp/D	GMC3*
stf_3#GTCCAAGTCCCTGGTT-1	L3_multiome	Neuron	neuron	0.179184	1	optix	Opa/Erm	Im05
stf_3#GTCCAAGTCGGTCATG-1	L3_multiome	NB	NB	0.255793	1	optix	Early	NB
stf_3#GTCCATTGTATCTGGA-1	L3_multiome	GMC	GMC	-0.127255	0.420246	optix	Early	GMC1
stf_3#GTCCGTAAGGGTCCAC-1	L3_multiome	Neuron	neuron	1	1	dpp	Hbn/Opa/Slp	GMC3*
stf_3#GTCCTAGAGGCGAATA-1	L3_multiome	Neuron	neuron	-0.127255	0.399758	optix	Erm/Ey	39
stf_3#GTCCTCAGTGAATCGC-1	L3_multiome	Neuron	neuron	0.419956	0.775667	optix	Slp/D	76
stf_3#GTCCTCCCACAGACTC-1	L3_multiome	NE	NE	-0.00686819		dpp		G15
stf_3#GTCCTCCCAGTAGGTG-1	L3_multiome	GMC	GMC	-0.214808	1	optix	Early	GMC1
stf_3#GTCGAGGAGTAAGTGG-1	L3_multiome	NB	NB	-0.214808	0.78173	pxb	Early	NB
stf_3#GTCGGTTCACCTGCCT-1	L3_multiome	Neuron	neuron	0.79206	1	optix	Opa/Erm	Im05
stf_3#GTCGGTTCATGTTGTG-1	L3_multiome	GMC	GMC	-0.0178124	1	optix	Late	GMC1
stf_3#GTCTAACAGCACAGAA-1	L3_multiome	NB	NB	-0.368027	0.78173	pxb	Late	NB
stf_3#GTCTAACAGGCTTAGT-1	L3_multiome	NE	NE	0.113518		optix		LPC
stf_3#GTCTAGCCAGTCTAAT-1	L3_multiome	Neuron	neuron	-0.214808	0.290624	optix	D/B-H1	GMC3*
stf_3#GTCTATGCAAACTAAG-1	L3_multiome	Neuron	neuron	0.79206	1	optix	Hth/Opa	GMC1
stf_3#GTCTATGCAGGATGGC-1	L3_multiome	NB	NB	-0.19292	0.690785	dpp	Late	NB
stf_3#GTCTATGCAGTAAGTA-1	L3_multiome	GMC	GMC	0.0806856	0.78173	pxb	Early	GMC1
stf_3#GTCTCACTCCAAGTTA-1	L3_multiome	Neuron	neuron	0.79206	0.187552	optix	Hbn/Opa/Slp	GMC3*
stf_3#GTCTTGCTCTACTAAG-1	L3_multiome	NB	NB	-0.214808	1	pxb	Early	NB
stf_3#GTCTTGCTCTCCTCAA-1	L3_multiome	NB	NB	-0.127255	1	dpp	Early	NB
stf_3#GTCTTTAGTCAAAGGG-1	L3_multiome	Neuron	neuron	0.79206	0.884802	optix	Hbn/Opa/Slp	GMC2
stf_3#GTCTTTAGTTAAATGC-1	L3_multiome	Neuron	neuron	-0.127255	0.611965	optix	Hth/Opa	GMC1
stf_3#GTCTTTGTCACAGACT-1	L3_multiome	GMC	GMC	0.79206	0.393695	optix	Late	GMC1
stf_3#GTCTTTGTCATAATCG-1	L3_multiome	Neuron	neuron	0.595064	1	pxb	Hbn/Opa/Slp	30
stf_3#GTGATGAAGCAGCTAT-1	L3_multiome	Neuron	neuron	0.419956	1	optix	D/B-H1	GMC3*
stf_3#GTGCAAGCACTGACCG-1	L3_multiome	NB	NB	-0.214808	0.448263	optix	Late	NB
stf_3#GTGCGCAGTGAGGTGA-1	L3_multiome	GMC	GMC	-0.269529	0.690785	dpp	Early	GMC1
stf_3#GTGCGCAGTGCGCGTA-1	L3_multiome	Neuron	neuron	0.113518	0.884802	dpp	Slp/D	GMC3*
stf_3#GTGCTGATCACAAGCT-1	L3_multiome	NB	NB	-0.0178124	1	optix	Early	NB
stf_3#GTGCTTACAGGACCAA-1	L3_multiome	Neuron	neuron	-0.269529	0.678659	dpp	Hbn/Opa/Slp	GMC2
stf_3#GTGCTTACATGCTATG-1	L3_multiome	GMC	GMC	0.419956	0.78173	optix	Late	GMC3*
stf_3#GTGCTTCTCCGCAAGC-1	L3_multiome	GMC	GMC	-0.0944219	0.393695	optix	Early	GMC1
stf_3#GTGCTTCTCTCACTCA-1	L3_multiome	GMC	GMC	0.0806856	0.595797	optix	Early	GMC1
stf_3#GTGGACACAAGGTCGA-1	L3_multiome	Neuron	neuron	-0.225753	0.290624	dpp	Opa/Erm	GMC1
stf_3#GTGGACACACATTGCA-1	L3_multiome	Neuron	neuron	0.00407603	1	pxb	Slp/D	GMC3*
stf_3#GTGGACACAGGAAGCC-1	L3_multiome	NB	NB	-0.105366	1	optix	Late	NB
stf_3#GTGGACACAGGTTAAA-1	L3_multiome	Neuron	neuron	0.266737	0.78173	dpp	Hth/Opa	GMC2
stf_3#GTGGATGCAGGCATGA-1	L3_multiome	GMC	GMC	0.441845	1	optix	Early	GMC1
stf_3#GTGGCTTCAGTTTCTC-1	L3_multiome	GMC	GMC	-0.411804	0.545272	pxb	Early	NB
stf_3#GTGGCTTCATCATGTG-1	L3_multiome	GMC	GMC	-0.127255	0.290624	optix	Early	GMC1
stf_3#GTGGCTTCATGTCGCG-1	L3_multiome	Neuron	neuron	-0.127255	0.417948	optix	Hbn/Opa/Slp	GMC3*
stf_3#GTGGTTAGTCACGAAC-1	L3_multiome	GMC	GMC	-0.105366	0.884802	dpp	Early	GMC1
stf_3#GTGGTTAGTTAGGCTA-1	L3_multiome	NB	NB	-0.00686819	1	optix	Early	NB
stf_3#GTGTAACTCCTCAGTC-1	L3_multiome	Neuron	neuron	0.606008	0.545272	optix	Opa/Erm	Im04
stf_3#GTGTAACTCGATTATG-1	L3_multiome	GMC	GMC	0.266737	0.884802	optix	Early	GMC1
stf_3#GTGTTACAGGTTACAC-1	L3_multiome	GMC	GMC	-0.181976	0.78173	pxb	Late	GMC1
stf_3#GTGTTCCTCATGCAAC-1	L3_multiome	Neuron	neuron	0.179184	1	optix	Slp/D	Dm3b
stf_3#GTTAAGCTCATAAGCC-1	L3_multiome	Neuron	neuron	0.00407603	1	pxb	Hbn/Opa/Slp	71
stf_3#GTTAAGCTCGCCTAAG-1	L3_multiome	Neuron	neuron	0.266737	0.775667	optix	Ey/Hbn	Im05
stf_3#GTTAATGTCCGTAAAC-1	L3_multiome	Neuron	neuron	0.441845	0.254245	optix	Slp/D	GMC2
stf_3#GTTACAGGTCTCACTG-1	L3_multiome	Neuron	neuron	-0.19292	1	dpp	D/B-H1	GMC3*
stf_3#GTTACGCCAATAATGG-1	L3_multiome	Neuron	neuron	-0.0834777	0.460389	pxb	Erm/Ey	GMC3*
stf_3#GTTACGCCACAGAACG-1	L3_multiome	Neuron	neuron	0.179184	0.248182	dpp	Erm/Ey	GMC3*
stf_3#GTTACGCCATGAATAG-1	L3_multiome	GMC	GMC	-0.280474	1	optix	Early	GMC1
stf_3#GTTACGTAGGCGTAAA-1	L3_multiome	Neuron	neuron	-0.181976	0.399758	optix	Slp/D	GMC2
stf_3#GTTACGTAGTGAACAG-1	L3_multiome	GMC	GMC	-0.357083	0.611965	dpp	Early	GMC1
stf_3#GTTACTAAGTTTGCGG-1	L3_multiome	Neuron	neuron	0.606008	1	optix	Erm/Ey	Im04
stf_3#GTTACTCGTTAGACCA-1	L3_multiome	GMC	GMC	0.113518	0.4422	optix	Late	GMC3*
stf_3#GTTAGACTCCCTCTAA-1	L3_multiome	Neuron	neuron	0.135407	1	pxb	Hth/Opa	GMC2
stf_3#GTTAGGCGTTAAGCCA-1	L3_multiome	Neuron	neuron	-0.302362	0.562113	optix	Opa/Erm	Im05
stf_3#GTTCACCTCCAAATCA-1	L3_multiome	GMC	GMC	-0.0178124	1	optix	Late	GMC1
stf_3#GTTCACCTCTCAATGA-1	L3_multiome	GMC	GMC	-0.280474	1	dpp	Early	GMC1
stf_3#GTTCATTTCAATGTGC-1	L3_multiome	Neuron	neuron	0.79206	1	optix	Hbn/Opa/Slp	Dm11
stf_3#GTTCCCAGTGAGCACT-1	L3_multiome	Neuron	neuron	0.79206	1	optix	Erm/Ey	Im06
stf_3#GTTCCCAGTTATCCGT-1	L3_multiome	NE	NE	-0.214808		pxb		NB
stf_3#GTTCCCAGTTGGCCGA-1	L3_multiome	Neuron	neuron	0.606008	0.78173	optix	Hbn/Opa/Slp	GMC2
stf_3#GTTCCTGGTAAATTGC-1	L3_multiome	Neuron	neuron	0.0259645	0.775667	dpp	Hbn/Opa/Slp	GMC3*
stf_3#GTTCCTGGTGATGGCT-1	L3_multiome	Neuron	neuron	0.113518	0.387632	optix	Hbn/Opa/Slp	GMC3*
stf_3#GTTCCTTCATGCATAT-1	L3_multiome	Neuron	neuron	0.595064	1	optix	Erm/Ey	Im05
stf_3#GTTCGCTTCATGCTTT-1	L3_multiome	NB	NB	0.135407	1	optix	Early	NB
stf_3#GTTCGCTTCCTAAGAC-1	L3_multiome	GMC	GMC	0.419956	1	optix	Early	NB
stf_3#GTTCTCATCACGAATC-1	L3_multiome	Neuron	neuron	-0.0178124	0.411885	pxb	Slp/D	Im11
stf_3#GTTCTTAGTAACCACA-1	L3_multiome	Neuron	neuron	0.266737	1	optix	Hbn/Opa/Slp	GMC2
stf_3#GTTGCGGGTATTACCC-1	L3_multiome	Neuron	neuron	0.79206	0.611965	optix	Slp/D	Im05
stf_3#GTTGCGGGTCAATACG-1	L3_multiome	NB	NB	0.0259645	1	pxb	Early	NB
stf_3#GTTGCTGAGTTAGAGG-1	L3_multiome	NB	NB	-0.214808	0.884802	pxb	Late	NB
stf_3#GTTGGAGCATAAGCAA-1	L3_multiome	GMC	GMC	0.29957	0.393695	optix	Early	GMC1
stf_3#GTTGGAGCATATAACC-1	L3_multiome	GMC	GMC	-0.127255	0.884802	optix	Early	GMC1
stf_3#GTTGGAGCATTTAAGC-1	L3_multiome	GMC	GMC	0.266737	1	optix	Early	GMC1
stf_3#GTTGTTGCAGGAACCA-1	L3_multiome	GMC	GMC	-0.127255	0.78173	optix	Early	GMC1
stf_3#GTTTAACCAAAGGCCA-1	L3_multiome	GMC	GMC	-0.0944219	0.314876	dpp	Late	GMC1
stf_3#GTTTAACCAACACTTG-1	L3_multiome	NE	NE	-0.346139		optix		LPC
stf_3#GTTTAACCACCTACGG-1	L3_multiome	NE	NE	0.266737		optix		LPC
stf_3#GTTTACCGTTAAATGC-1	L3_multiome	Neuron	neuron	-0.0178124	0.611965	optix	Hbn/Opa/Slp	GMC2
stf_3#GTTTAGCAGTCACTAA-1	L3_multiome	GMC	GMC	-0.280474	0.690785	pxb	Early	NB
stf_3#GTTTAGCAGTGAACCT-1	L3_multiome	Neuron	neuron	0.441845	0.460389	optix	Hth/Opa	GMC2
stf_3#GTTTATCTCTGCAACG-1	L3_multiome	Neuron	neuron	-0.269529	0.375506	dpp	Hbn/Opa/Slp	Apop
stf_3#GTTTCAGCAACTAGGG-1	L3_multiome	Neuron	neuron	0.441845	0.884802	dpp	Hbn/Opa/Slp	GMC3*
stf_3#GTTTCAGCAGCTACGT-1	L3_multiome	Neuron	neuron	0.179184	1	optix	Hth/Opa	GMC2
stf_3#GTTTCAGCATCGCTTT-1	L3_multiome	Neuron	neuron	0.419956	1	optix	Erm/Ey	Im04
stf_3#GTTTCCTCACAATGTT-1	L3_multiome	Neuron	neuron	0.29957	1	optix	Hth/Opa	62
stf_3#GTTTCCTCATTGCGAC-1	L3_multiome	Neuron	neuron	0.79206	1	optix	Opa/Erm	Im05
stf_3#GTTTCTAGTGTCCAAA-1	L3_multiome	Neuron	neuron	-0.127255	0.78173	optix	Hbn/Opa/Slp	GMC2
stf_3#GTTTGCTGTCGAAGTC-1	L3_multiome	NE	NE	0.255793		optix		LPC
stf_3#GTTTGCTGTGATTTGG-1	L3_multiome	Neuron	neuron	0.113518	0.290624	optix	Erm/Ey	Im04
stf_3#GTTTGCTGTGTTTGCT-1	L3_multiome	GMC	GMC	0.266737	0.884802	optix	Late	GMC1
stf_3#GTTTGTAAGCTTACTT-1	L3_multiome	GMC	GMC	-0.181976	0.339128	dpp	Late	GMC1
stf_3#GTTTGTCGTGTCCAAA-1	L3_multiome	GMC	GMC	-0.411804	1	pxb	Early	GMC1
stf_3#GTTTGTCGTTTACCGT-1	L3_multiome	Neuron	neuron	0.595064	1	optix	Hbn/Opa/Slp	GMC2
stf_3#TAAACAGCAACTAGAA-1	L3_multiome	Neuron	neuron	0.606008	1	optix	Hbn/Opa/Slp	GMC2
stf_3#TAAACAGCATTATCCC-1	L3_multiome	GMC	GMC	-0.214808	0.611965	optix	Late	GMC1
stf_3#TAAAGCCTCAAGCCTG-1	L3_multiome	GMC	GMC	-0.324251	0.884802	pxb	Late	GMC1
stf_3#TAAAGCCTCTAGCGTG-1	L3_multiome	Neuron	neuron	0.419956	0.678659	optix	Hbn/Opa/Slp	GMC3*
stf_3#TAAAGCCTCTCTAGCC-1	L3_multiome	GMC	GMC	-0.19292	0.490704	dpp	Late	GMC1
stf_3#TAACAAGCAAGGTACG-1	L3_multiome	NB	NB	-0.214808	0.545272	dpp	Late	NB
stf_3#TAACCGGTCTCACATT-1	L3_multiome	GMC	GMC	0.79206	1	pxb	Early	GMC1
stf_3#TAACCTAAGGGTCTAT-1	L3_multiome	Neuron	neuron	0.179184	1	optix	Hth/Opa	NB
stf_3#TAACCTAAGTAGGATG-1	L3_multiome	GMC	GMC	0.255793	1	optix	Early	GMC1
stf_3#TAAGCTATCCTAAATG-1	L3_multiome	Neuron	neuron	0.113518	0.393695	optix	Hbn/Opa/Slp	GMC2
stf_3#TAAGGACCAATCGCAC-1	L3_multiome	Neuron	neuron	0.29957	1	optix	Opa/Erm	Im05
stf_3#TAAGGACCACAACAGG-1	L3_multiome	Neuron	neuron	0.79206	1	optix	Hbn/Opa/Slp	GMC2
stf_3#TAAGGACCATAGCGAG-1	L3_multiome	GMC	GMC	0.255793	1	optix	Early	NB
stf_3#TAAGGACCATTGTGGC-1	L3_multiome	Neuron	neuron	0.29957	1	dpp	Erm/Ey	GMC2
stf_3#TAAGTAGCAAAGCTCC-1	L3_multiome	NB	NB	-0.0834777	0.417948	dpp	Early	NB
stf_3#TAATCCGCACTAGGTC-1	L3_multiome	GMC	GMC	-0.214808	1	optix	Late	GMC1
stf_3#TAATGGACAAGACTCC-1	L3_multiome	NB	NB	-0.127255	0.611965	dpp	Late	NB
stf_3#TAATGGACAATGAGGT-1	L3_multiome	Neuron	neuron	-0.0506451	1	optix	Hbn/Opa/Slp	GMC2
stf_3#TAATGGACAGTCTATG-1	L3_multiome	Neuron	neuron	0.29957	0.521019	optix	Slp/D	GMC3*
stf_3#TAATGGACATGGCCTG-1	L3_multiome	GMC	GMC	0.29957	1	optix	Early	GMC1
stf_3#TAATTGCCATGATTGT-1	L3_multiome	Neuron	neuron	-0.0944219	0.417948	optix	D/B-H1	GMC2
stf_3#TACAATGTCAGCACGC-1	L3_multiome	Neuron	neuron	0.419956	0.884802	optix	Hbn/Opa/Slp	GMC2
stf_3#TACAATGTCCTTGCAC-1	L3_multiome	Neuron	neuron	0.606008	1	optix	Slp/D	Im12
stf_3#TACAGCTAGCGGCTGT-1	L3_multiome	NB	NB	-0.280474	1	dpp	Early	NB
stf_3#TACCAGGTCAAACTCA-1	L3_multiome	Neuron	neuron	0.113518	0.884802	optix	Hbn/Opa/Slp	GMC2
stf_3#TACCGAAGTCACACCC-1	L3_multiome	GMC	GMC	0.595064	1	optix	Early	GMC1
stf_3#TACCGAAGTCCTAATC-1	L3_multiome	GMC	GMC	0.113518	0.884802	optix	Early	NB
stf_3#TACCGAAGTTCTTTAG-1	L3_multiome	GMC	GMC	-0.127255	1	pxb	Early	GMC1
stf_3#TACCGCAAGGCATGTT-1	L3_multiome	GMC	GMC	-0.171031	0.611965	pxb	Early	GMC1
stf_3#TACCGCAAGGCGCTAC-1	L3_multiome	GMC	GMC	0.266737	0.181489	optix	Late	GMC1
stf_3#TACCGCAAGGTGTCCA-1	L3_multiome	Neuron	neuron	0.606008	0.36338	optix	Slp/D	GMC3*
stf_3#TACCGCAAGTTTCCTG-1	L3_multiome	Neuron	neuron	0.113518	0.375506	optix	Hbn/Opa/Slp	GMC1
stf_3#TACCTCATCCGTCCAT-1	L3_multiome	Neuron	neuron	0.113518	0.357317	pxb	Slp/D	GMC3*
stf_3#TACCTGCTCCGCCAAA-1	L3_multiome	GMC	GMC	-0.127255	0.417948	optix	Early	GMC1
stf_3#TACCTGCTCTGGCAAT-1	L3_multiome	Neuron	neuron	-0.269529	1	pxb	Hth/Opa	GMC2
stf_3#TACCTGCTCTTAAGTG-1	L3_multiome	Neuron	neuron	0.441845	1	optix	Hth/Opa	Im05
stf_3#TACGCACCAATTTGGT-1	L3_multiome	NB	NB	0.00407603	0.545272	optix	Early	NB
stf_3#TACGCACCAGCAGGTA-1	L3_multiome	Neuron	neuron	1	0.593776	optix	Hbn/Opa/Slp	GMC1
stf_3#TACGCACCAGTTTGTG-1	L3_multiome	Neuron	neuron	0.595064	1	optix	Erm/Ey	Im02
stf_3#TACGCACCATCTAGCA-1	L3_multiome	GMC	GMC	-0.0178124	0.78173	optix	Early	GMC1
stf_3#TACGCACCATGCAACC-1	L3_multiome	Neuron	neuron	0.29957	0.775667	pxb	Hbn/Opa/Slp	GMC2
stf_3#TACGCTTGTGGATTGC-1	L3_multiome	Neuron	neuron	0.441845	1	dpp	Hbn/Opa/Slp	GMC2
stf_3#TACGCTTGTTACTTCA-1	L3_multiome	Neuron	neuron	-0.225753	1	optix	Hth/Opa	GMC1
stf_3#TACGCTTGTTAGCATG-1	L3_multiome	GMC	GMC	-0.214808	1	optix	Late	GMC1
stf_3#TACGGTTAGTGGCGGA-1	L3_multiome	Neuron	neuron	0.441845	1	optix	Hbn/Opa/Slp	Im11
stf_3#TACGTAATCCTGGTCT-1	L3_multiome	Neuron	neuron	0.79206	0.545272	optix	Hbn/Opa/Slp	GMC2
stf_3#TACGTAATCGCTATAA-1	L3_multiome	GMC	GMC	0.419956	0.884802	optix	Late	GMC1
stf_3#TACGTACAGTAATCCA-1	L3_multiome	Neuron	neuron	-0.0506451	0.320939	pxb	Slp/D	95
stf_3#TACGTTAAGTGCTGTG-1	L3_multiome	GMC	GMC	-0.00686819	0.290624	optix	Late	GMC3*
stf_3#TACTAAGTCGCTCACT-1	L3_multiome	GMC	GMC	0.179184	0.545272	optix	Early	GMC1
stf_3#TACTCAAAGCGCATTG-1	L3_multiome	Neuron	neuron	1	1	optix	Hbn/Opa/Slp	45
stf_3#TACTCAAAGGAAGCTA-1	L3_multiome	Neuron	neuron	1	0.884802	optix	Hbn/Opa/Slp	GMC2
stf_3#TACTCGCTCCTAAATG-1	L3_multiome	Neuron	neuron	0.79206	0.690785	optix	Opa/Erm	Mi9
stf_3#TACTCGCTCGGGACTC-1	L3_multiome	Neuron	neuron	0.79206	0.78173	dpp	Hbn/Opa/Slp	GMC1
stf_3#TACTCGCTCGTACCGA-1	L3_multiome	Neuron	neuron	0.441845	1	optix	Hth/Opa	GMC3*
stf_3#TACTGAGGTTTGAGCA-1	L3_multiome	NB	NB	0.441845	1	dpp	Early	NB
stf_3#TACTGCACACAAACTT-1	L3_multiome	GMC	GMC	-0.0615893	0.545272	optix	Early	GMC1
stf_3#TACTGCACACATAACT-1	L3_multiome	Neuron	neuron	0.266737	0.611965	dpp	Hth/Opa	GMC2
stf_3#TACTGCACACCTGCCT-1	L3_multiome	Neuron	neuron	-0.181976	0.508893	pxb	Hth/Opa	GMC2
stf_3#TACTGGCCACTTCACT-1	L3_multiome	NB	NB	-0.225753	1	optix	Late	NB
stf_3#TACTTGTTCCTGATGG-1	L3_multiome	Neuron	neuron	-0.171031	0.884802	optix	Hth/Opa	Im07
stf_3#TAGACCAGTTACGCAA-1	L3_multiome	Neuron	neuron	0.595064	1	optix	Hth/Opa	GMC2
stf_3#TAGCAGGCAGCCGCTA-1	L3_multiome	Neuron	neuron	0.606008	0.399758	optix	Erm/Ey	Im05
stf_3#TAGCAGGCAGGCATGA-1	L3_multiome	Neuron	neuron	-0.0178124	1	optix	Slp/D	Im11
stf_3#TAGCCGGGTGAGGTGA-1	L3_multiome	Neuron	neuron	-0.171031	1	optix	Hbn/Opa/Slp	183
stf_3#TAGCCTCTCTTGCATT-1	L3_multiome	Neuron	neuron	0.419956	0.545272	optix	D/B-H1	NB
stf_3#TAGCCTGAGGCTTAGT-1	L3_multiome	GMC	GMC	-0.368027	0.582249	optix	Early	NB
stf_3#TAGCCTTGTACCGTTT-1	L3_multiome	NB	NB	-0.0178124	1	pxb	Early	NB
stf_3#TAGCGGACAAAGGCCA-1	L3_multiome	GMC	GMC	-0.280474	0.393695	optix	Late	GMC1
stf_3#TAGCGGACAATTAGGA-1	L3_multiome	NB	NB	-0.127255	0.690785	optix	Late	NB
stf_3#TAGCGGCTCACTAATG-1	L3_multiome	NB	NB	-0.127255	0.399758	optix	Early	NB
stf_3#TAGCGGCTCCTCAGCT-1	L3_multiome	GMC	GMC	0.595064	0.330836	optix	Late	GMC1
stf_3#TAGCTAATCCGTTAAA-1	L3_multiome	GMC	GMC	0.441845	1	optix	Late	GMC1
stf_3#TAGCTAGGTAGGTTTG-1	L3_multiome	NB	NB	-0.225753	0.611965	pxb	Late	NB
stf_3#TAGCTAGGTCCACAAA-1	L3_multiome	NE	NE	0.419956		pxb		LPC
stf_3#TAGCTAGGTTGCGCGA-1	L3_multiome	GMC	GMC	0.0806856	0.775667	optix	Late	GMC1
stf_3#TAGCTAGGTTTAAAGC-1	L3_multiome	Neuron	neuron	-0.0615893	0.193615	optix	D/B-H1	GMC3*
stf_3#TAGCTTAAGCACGATT-1	L3_multiome	Neuron	neuron	0.595064	1	optix	Hbn/Opa/Slp	GMC2
stf_3#TAGCTTGCAACCGCCA-1	L3_multiome	Neuron	neuron	0.135407	1	optix	Slp/D	138
stf_3#TAGCTTGCACTAGGTC-1	L3_multiome	Neuron	neuron	-0.127255	0.78173	dpp	Hth/Opa	GMC2
stf_3#TAGCTTGCATGTCAGC-1	L3_multiome	Neuron	neuron	0.255793	0.339128	optix	Opa/Erm	GMC2
stf_3#TAGGAACCAATAACGA-1	L3_multiome	GMC	GMC	-0.00686819	0.417948	dpp	Late	GMC1
stf_3#TAGGAACCAATTAACC-1	L3_multiome	Neuron	neuron	0.606008	1	optix	Hbn/Opa/Slp	GMC2
stf_3#TAGGAGGGTGCATTTC-1	L3_multiome	Neuron	neuron	0.29957	1	optix	D/B-H1	GMC1
stf_3#TAGGCTAGTGATGATT-1	L3_multiome	Neuron	neuron	1	1	optix	Hbn/Opa/Slp	Dm11
stf_3#TAGGCTAGTTACTTGC-1	L3_multiome	Neuron	neuron	0.29957	0.78173	optix	Slp/D	GMC2
stf_3#TAGGCTGTCCCGAACA-1	L3_multiome	GMC	GMC	0.0259645	0.47201	optix	Early	GMC1
stf_3#TAGGCTGTCTCACATT-1	L3_multiome	Neuron	neuron	0.29957	1	optix	Erm/Ey	GMC2
stf_3#TAGGTTATCATGGTGT-1	L3_multiome	Neuron	neuron	0.606008	1	optix	Hbn/Opa/Slp	GMC2
stf_3#TAGGTTGGTGGTTCTT-1	L3_multiome	Neuron	neuron	0.0259645	1	dpp	Hth/Opa	GMC1
stf_3#TAGTAACGTTATCGAG-1	L3_multiome	Neuron	neuron	-0.00686819	0.199678	optix	D/B-H1	GMC3*
stf_3#TAGTAACGTTGAGGTC-1	L3_multiome	NB	NB	-0.225753	0.78173	optix	Early	NB
stf_3#TAGTAAGCAAGGTCGA-1	L3_multiome	Neuron	neuron	1	0.884802	optix	Opa/Erm	Im05
stf_3#TAGTAAGCAATTGAAG-1	L3_multiome	Neuron	neuron	0.419956	1	pxb	D/B-H1	GMC3*
stf_3#TAGTACGGTCATTGAG-1	L3_multiome	GMC	GMC	-0.236697	0.393695	dpp	Late	NB
stf_3#TAGTACGGTTAGCCAA-1	L3_multiome	Neuron	neuron	-0.171031	1	pxb	Hbn/Opa/Slp	GMC2
stf_3#TAGTAGGAGGTGTCCA-1	L3_multiome	Neuron	neuron	0.29957	1	optix	Hbn/Opa/Slp	GMC2
stf_3#TAGTCAATCGCAGGCT-1	L3_multiome	Neuron	neuron	-0.324251	0.0602279	optix	Opa/Erm	Im05
stf_3#TAGTGAGAGCTTTGTT-1	L3_multiome	GMC	GMC	0.606008	1	optix	Early	GMC2
stf_3#TAGTGAGAGGAAGCTA-1	L3_multiome	Neuron	neuron	0.135407	1	pxb	Hbn/Opa/Slp	Apop
stf_3#TAGTGAGAGTCATCCC-1	L3_multiome	GMC	GMC	-0.00686819	0.678659	optix	Early	GMC1
stf_3#TAGTGTGGTTTATCGC-1	L3_multiome	Neuron	neuron	-0.00686819	0.490704	pxb	D/B-H1	GMC3*
stf_3#TAGTTGTCAAGCGAGC-1	L3_multiome	GMC	GMC	0.441845	0.78173	pxb	Late	GMC1
stf_3#TAGTTGTCAATATGGA-1	L3_multiome	Neuron	neuron	-0.127255	1	dpp	Hth	Im05
stf_3#TAGTTTGAGCAAGACA-1	L3_multiome	Neuron	neuron	0.441845	1	optix	Hbn/Opa/Slp	GMC2
stf_3#TATAACCCAATTGCGC-1	L3_multiome	Neuron	neuron	0.113518	0.78173	pxb	Hbn/Opa/Slp	GMC2
stf_3#TATAGCCAGGAGGCAT-1	L3_multiome	Neuron	neuron	0.266737	1	optix	D/B-H1	T1
stf_3#TATAGCCAGGCCTAAT-1	L3_multiome	Neuron	neuron	-0.105366	0.169363	optix	Hth/Opa	GMC2
stf_3#TATATCCTCTCAATTC-1	L3_multiome	Neuron	neuron	0.606008	1	dpp	Hbn/Opa/Slp	Dm4
stf_3#TATATCCTCTTTGAGA-1	L3_multiome	GMC	GMC	0.79206	1	pxb	Early	GMC1
stf_3#TATCACAAGTGAAGTG-1	L3_multiome	Neuron	neuron	0.79206	1	optix	Hbn/Opa/Slp	Dm11
stf_3#TATCACGCAGGCGATA-1	L3_multiome	NE	NE	-0.269529		optix		LPC
stf_3#TATCCAGCACAGCCTG-1	L3_multiome	GMC	GMC	-0.357083	1	pxb	Early	GMC1
stf_3#TATCCAGCATTCAGCA-1	L3_multiome	GMC	GMC	-0.302362	1	optix	Late	NB
stf_3#TATCCGGAGCCTCTGT-1	L3_multiome	GMC	GMC	-0.181976	1	pxb	Early	GMC1
stf_3#TATGAAGCAATCATGT-1	L3_multiome	Neuron	neuron	1	1	optix	Hbn/Opa/Slp	Im03
stf_3#TATGACATCGGTCAAT-1	L3_multiome	Neuron	neuron	0.29957	0.393695	optix	Opa/Erm	Im05
stf_3#TATGACATCTAATTGG-1	L3_multiome	NE	NE	-0.105366		optix		LPC
stf_3#TATGGATGTAGGATCC-1	L3_multiome	Neuron	neuron	-0.105366	0.490704	pxb	Ey/Hbn	Im05
stf_3#TATGGCCCACAATTAC-1	L3_multiome	GMC	GMC	0.135407	1	optix	Early	GMC1
stf_3#TATGGCCCACATTAAC-1	L3_multiome	NB	NB	-0.346139	0.884802	dpp	Early	NB
stf_3#TATGGCCCATCCCTCA-1	L3_multiome	Neuron	neuron	0.266737	1	optix	Hbn/Opa/Slp	GMC2
stf_3#TATGGTCAGGAAGTAT-1	L3_multiome	Neuron	neuron	0.135407	0.145111	optix	Hbn/Opa/Slp	GMC1
stf_3#TATTACCTCAGCTAAC-1	L3_multiome	GMC	GMC	0.113518	0.417948	optix	Late	GMC1
stf_3#TATTAGCCAGAAACGT-1	L3_multiome	Neuron	neuron	0.29957	0.399758	dpp	Slp/D	GMC2
stf_3#TATTAGCCATTAAACC-1	L3_multiome	GMC	GMC	0.419956	1	optix	Early	GMC1
stf_3#TATTAGGTCACGCGGT-1	L3_multiome	Neuron	neuron	0.113518	0.884802	optix	D/B-H1	Apop
stf_3#TATTAGGTCTTAAGTG-1	L3_multiome	Neuron	neuron	-0.236697	0.78173	dpp	Hth/Opa	Im05
stf_3#TATTGACCAGGTATTT-1	L3_multiome	GMC	GMC	-0.280474	0.611965	pxb	Early	GMC1
stf_3#TATTTGCTCATGCAAC-1	L3_multiome	Neuron	neuron	0.113518	0.690785	pxb	Slp/D	GMC3*
stf_3#TATTTGGAGGCGGATG-1	L3_multiome	Neuron	neuron	0.179184	1	dpp	Erm/Ey	Im02
stf_3#TATTTGGAGGTGAAAT-1	L3_multiome	Neuron	neuron	0.29957	1	dpp	D/B-H1	Im12
stf_3#TCAACAATCAAGTGTC-1	L3_multiome	Neuron	neuron	0.79206	1	pxb	D/B-H1	GMC3*
stf_3#TCAACAATCATTATGG-1	L3_multiome	Neuron	neuron	-0.236697	0.490704	pxb	Erm/Ey	173
stf_3#TCAACAATCATTTGTC-1	L3_multiome	GMC	GMC	0.606008	0.884802	optix	Early	GMC1
stf_3#TCAACAATCTATGACA-1	L3_multiome	GMC	GMC	0.255793	1	optix	Early	GMC2
stf_3#TCAAGAACACAACAGG-1	L3_multiome	NB	NB	-0.280474	0.545272	pxb	Early	NB
stf_3#TCAAGAACACCCTCAC-1	L3_multiome	Neuron	neuron	0.266737	0.460389	pxb	Slp/D	GMC3*
stf_3#TCAAGAACAGCATTAT-1	L3_multiome	GMC	GMC	0.79206	1	optix	Early	GMC1
stf_3#TCAAGAACATAGCGAG-1	L3_multiome	Neuron	neuron	-0.0615893	1	dpp	D/B-H1	22
stf_3#TCAAGACTCACAGCGC-1	L3_multiome	Neuron	neuron	0.0806856	0.411885	optix	Hbn/Opa/Slp	GMC2
stf_3#TCAAGACTCCTAAGAC-1	L3_multiome	Neuron	neuron	0.79206	1	optix	Hth/Opa	Im07
stf_3#TCAAGCTAGGACCTGC-1	L3_multiome	Neuron	neuron	1	1	pxb	Erm/Ey	NB
stf_3#TCAAGCTAGGAGCACG-1	L3_multiome	GMC	GMC	0.606008	1	optix	Early	GMC1
stf_3#TCAAGCTAGTAACCAC-1	L3_multiome	Neuron	neuron	0.606008	1	optix	Hbn/Opa/Slp	GMC3*
stf_3#TCAAGGAAGACAGGCG-1	L3_multiome	NB	NB	-0.214808	0.884802	optix	Late	NB
stf_3#TCAATCGCAAGTCGCT-1	L3_multiome	GMC	GMC	0.79206	0.278498	optix	Late	GMC3*
stf_3#TCACATAAGAGAGGCT-1	L3_multiome	GMC	GMC	0.79206	1	optix	Early	GMC2
stf_3#TCACCGGCACTGACTA-1	L3_multiome	NB	NB	-0.236697	1	dpp	Early	NB
stf_3#TCACCGGCATTTAAGC-1	L3_multiome	NB	NB	-0.171031	1	dpp	Late	NB
stf_3#TCACCTCAGACAGGTA-1	L3_multiome	GMC	GMC	-0.127255	1	dpp	Late	GMC1
stf_3#TCACCTCAGCATGCAT-1	L3_multiome	Neuron	neuron	0.79206	1	optix	Slp/D	Im12
stf_3#TCACCTCAGCTCCTAC-1	L3_multiome	GMC	GMC	0.441845	1	optix	Early	GMC1
stf_3#TCACCTCAGGCGCACT-1	L3_multiome	Neuron	neuron	0.179184	1	optix	Erm/Ey	TmY3
stf_3#TCACCTCAGGGACGCA-1	L3_multiome	GMC	GMC	0.419956	0.474536	optix	Early	NB
stf_3#TCACCTCAGGGTCCAC-1	L3_multiome	NB	NB	-0.302362	0.417948	optix	Early	NB
stf_3#TCACCTCAGTTAGACC-1	L3_multiome	Neuron	neuron	-0.214808	0.114795	dpp	Ey/Hbn	Im04
stf_3#TCACCTGGTAAGCTCA-1	L3_multiome	Neuron	neuron	-0.105366	0.126921	optix	Slp/D	GMC3*
stf_3#TCACCTGGTTGTTGTC-1	L3_multiome	GMC	GMC	0.113518	1	optix	Early	GMC1
stf_3#TCACGGATCTATGACA-1	L3_multiome	Neuron	neuron	-0.105366	0.690785	optix	Hbn/Opa/Slp	GMC1
stf_3#TCAGCAAGTTGTTGGA-1	L3_multiome	NB	NB	-0.324251	0.745887	dpp	Late	NB
stf_3#TCAGCGATCATCCACC-1	L3_multiome	GMC	GMC	0.79206	0.381569	optix	Late	GMC3*
stf_3#TCAGCGATCGGGCCAT-1	L3_multiome	NB	NB	-0.0178124	1	pxb	Early	NB
stf_3#TCAGGAGCACGTGCTG-1	L3_multiome	NB	NB	-0.280474	1	optix	Early	NB
stf_3#TCAGGTTAGCAGGTGG-1	L3_multiome	NB	NB	-0.433693	0.78173	pxb	Early	NB
stf_3#TCAGTAATCACTTTAC-1	L3_multiome	Neuron	neuron	-0.0178124	1	pxb	Hbn/Opa/Slp	GMC3*
stf_3#TCAGTAATCTGCAACG-1	L3_multiome	GMC	GMC	0.266737	1	optix	Early	GMC1
stf_3#TCAGTAGGTATCTGGA-1	L3_multiome	Neuron	neuron	0.29957	0.884802	optix	Hbn/Opa/Slp	GMC1
stf_3#TCAGTAGGTGCGCAAT-1	L3_multiome	GMC	GMC	-0.105366	0.611965	optix	Early	GMC1
stf_3#TCAGTGAGTTAAGCGC-1	L3_multiome	GMC	GMC	-0.127255	1	optix	Early	GMC1
stf_3#TCATAACCATAGACTT-1	L3_multiome	Neuron	neuron	-0.324251	1	optix	D/B-H1	Im12
stf_3#TCATACTTCAAGCGCC-1	L3_multiome	NE	NE	-0.368027		optix		G11
stf_3#TCATACTTCACTTCAT-1	L3_multiome	GMC	GMC	-0.214808	0.775667	pxb	Early	GMC1
stf_3#TCATACTTCTTAGCGG-1	L3_multiome	Neuron	neuron	0.266737	1	pxb	Slp/D	GMC2
stf_3#TCATACTTCTTCAATC-1	L3_multiome	GMC	GMC	-0.181976	0.314876	optix	Late	GMC1
stf_3#TCATGAGGTCATGAGC-1	L3_multiome	GMC	GMC	0.255793	1	optix	Early	GMC1
stf_3#TCATGAGGTTCAAGAT-1	L3_multiome	Neuron	neuron	0.79206	1	optix	Hbn/Opa/Slp	Dm11
stf_3#TCATGAGGTTGTAAAC-1	L3_multiome	NB	NB	-0.302362	0.78173	pxb	Late	NB
stf_3#TCATGCCTCGCGACAC-1	L3_multiome	GMC	GMC	0.441845	0.490704	optix	Late	NB
stf_3#TCATGCCTCGCTTCTA-1	L3_multiome	NB	NB	0.441845	0.420246	optix	Late	GMC1
stf_3#TCATGTTTCAGGCTAT-1	L3_multiome	Neuron	neuron	0.606008	1	optix	Hth/Opa	Im07
stf_3#TCATTGCGTTAACACG-1	L3_multiome	Neuron	neuron	0.29957	0.78173	dpp	Hbn/Opa/Slp	GMC3*
stf_3#TCATTGTTCAGCACGC-1	L3_multiome	Neuron	neuron	0.135407	1	pxb	Hbn/Opa/Slp	Im11
stf_3#TCCACAACACCATATG-1	L3_multiome	GMC	GMC	0.606008	0.545272	optix	Late	NB
stf_3#TCCAGGATCATCCTGC-1	L3_multiome	Neuron	neuron	0.0259645	0.884802	optix	Hth/Opa	GMC2
stf_3#TCCAGGTCAACCTGGT-1	L3_multiome	Neuron	neuron	0.419956	0.217867	optix	Erm/Ey	GMC2
stf_3#TCCAGGTCACTAAATC-1	L3_multiome	NB	NB	-0.357083	0.611965	optix	Late	NB
stf_3#TCCAGGTCAGCTACGT-1	L3_multiome	GMC	GMC	-0.280474	1	pxb	Early	GMC1
stf_3#TCCCGGACAATACTGT-1	L3_multiome	NB	NB	-0.00686819	1	pxb	Late	NB
stf_3#TCCCGGACATTGCGGT-1	L3_multiome	NB	NB	-0.411804	0.78173	optix	Early	NB
stf_3#TCCCGTTAGCTTGCTC-1	L3_multiome	Neuron	neuron	1	1	optix	Erm/Ey	Im05
stf_3#TCCCTCACAGAAATGC-1	L3_multiome	NB	NB	-0.127255	0.690785	dpp	Late	NB
stf_3#TCCCTCACAGTAAAGC-1	L3_multiome	GMC	GMC	0.0259645	0.266371	optix	Early	GMC1
stf_3#TCCCTGGTCATGACCG-1	L3_multiome	Neuron	neuron	0.606008	1	pxb	Hbn/Opa/Slp	30
stf_3#TCCGCCATCACAAGCT-1	L3_multiome	GMC	GMC	0.179184	0.393695	optix	Late	GMC1
stf_3#TCCGCCATCACTCGCT-1	L3_multiome	Neuron	neuron	0.113518	0.521019	optix	Hbn/Opa/Slp	GMC2
stf_3#TCCGCCATCTCCATAT-1	L3_multiome	Neuron	neuron	0.595064	1	optix	Hth	Mi1
stf_3#TCCGGAATCACTAGGT-1	L3_multiome	Neuron	neuron	-0.127255	0.78173	dpp	Hbn/Opa/Slp	GMC2
stf_3#TCCGGAATCATTTGTC-1	L3_multiome	NB	NB	0.113518	1	optix	Early	NB
stf_3#TCCGGAATCTGTAATG-1	L3_multiome	Neuron	neuron	0.255793	1	optix	Hbn/Opa/Slp	GMC3*
stf_3#TCCTCAATCCTTAGGG-1	L3_multiome	NB	NB	-0.0506451	0.884802	optix	Early	NB
stf_3#TCCTCACAGGCAGGTG-1	L3_multiome	NB	NB	-0.00686819	1	dpp	Early	GMC1
stf_3#TCCTCTAAGTCATTGA-1	L3_multiome	GMC	GMC	0.419956	1	optix	Early	GMC1
stf_3#TCCTGGTTCAAAGGCA-1	L3_multiome	GMC	GMC	-0.269529	0.545272	optix	Early	GMC1
stf_3#TCCTGTTCACAACAAA-1	L3_multiome	Neuron	neuron	1	0.884802	optix	Opa/Erm	NB
stf_3#TCCTGTTCAGTAGGAT-1	L3_multiome	Neuron	neuron	0.419956	0.375506	optix	Hbn/Opa/Slp	Im05
stf_3#TCCTTAGTCAGGATGA-1	L3_multiome	Neuron	neuron	0.79206	1	optix	Hth	GMC2
stf_3#TCCTTAGTCCAAGTTA-1	L3_multiome	NB	NB	-0.269529	0.490704	optix	Late	NB
stf_3#TCCTTCAAGGTGAAGC-1	L3_multiome	GMC	GMC	-0.0506451	1	pxb	Early	GMC1
stf_3#TCCTTGCAGCCACATG-1	L3_multiome	Neuron	neuron	-0.324251	0.0299127	dpp	Hth/Opa	GMC2
stf_3#TCCTTTACACCTAATG-1	L3_multiome	Neuron	neuron	0.441845	1	optix	Hbn/Opa/Slp	39
stf_3#TCGACAAGTCCTTCAG-1	L3_multiome	NB	NB	-0.444637	1	pxb	Late	NB
stf_3#TCGATTAAGAGGAAGG-1	L3_multiome	NB	NB	-0.214808	1	pxb	Early	GMC1
stf_3#TCGATTAAGGCTAATC-1	L3_multiome	Neuron	neuron	0.266737	0.884802	optix	Hbn/Opa/Slp	GMC3*
stf_3#TCGATTAAGTTATCTC-1	L3_multiome	GMC	GMC	-0.171031	0.611965	pxb	Late	GMC1
stf_3#TCGCATTGTGGGTACT-1	L3_multiome	Neuron	neuron	0.113518	1	pxb	Hbn/Opa/Slp	GMC2
stf_3#TCGCGAGGTGATGGCT-1	L3_multiome	Neuron	neuron	0.79206	1	optix	Hbn/Opa/Slp	GMC2
stf_3#TCGCGAGGTTTGGGTA-1	L3_multiome	NB	NB	0.0806856	1	optix	Early	NB
stf_3#TCGCTAACAAGGAATC-1	L3_multiome	Neuron	neuron	0.266737	1	optix	Hbn/Opa/Slp	GMC2
stf_3#TCGCTAACACTAAATC-1	L3_multiome	Neuron	neuron	0.419956	0.884802	optix	Hbn/Opa/Slp	GMC3*
stf_3#TCGCTAACAGCACGAA-1	L3_multiome	Neuron	neuron	0.606008	0.775667	optix	Hbn/Opa/Slp	GMC2
stf_3#TCGCTAACATTAGCCA-1	L3_multiome	NB	NB	0.113518	0.545272	pxb	Late	GMC1
stf_3#TCGGTAAGTATTGTGG-1	L3_multiome	Neuron	neuron	-0.236697	1	optix	Hth/Opa	GMC2
stf_3#TCGGTTCTCATGAGCT-1	L3_multiome	NE	NE	-0.280474		pxb		GMC1
stf_3#TCGGTTCTCGGTTCCT-1	L3_multiome	GMC	GMC	-0.389916	1	pxb	Early	GMC1
stf_3#TCGTGCTTCGGTTTGG-1	L3_multiome	NB	NB	0.419956	1	optix	Late	NB
stf_3#TCGTGCTTCTCACAAA-1	L3_multiome	Neuron	neuron	1	1	optix	D/B-H1	Im12
stf_3#TCGTTACGTTTAGCTC-1	L3_multiome	NB	NB	-0.105366	1	optix	Early	GMC1
stf_3#TCGTTAGCAAGGTACG-1	L3_multiome	Neuron	neuron	1	1	pxb	Erm/Ey	Im04
stf_3#TCGTTAGCAATATGGA-1	L3_multiome	Neuron	neuron	0.606008	0.314876	optix	Hbn/Opa/Slp	GMC2
stf_3#TCGTTAGCACAATACT-1	L3_multiome	GMC	GMC	0.441845	0.578361	optix	Late	GMC1
stf_3#TCGTTATTCGATCAGT-1	L3_multiome	Neuron	neuron	1	0.611965	optix	Slp/D	GMC2
stf_3#TCTAACCGTTAGAGGG-1	L3_multiome	Neuron	neuron	0.00407603	1	dpp	Hth	162
stf_3#TCTAACTTCAAGCGCC-1	L3_multiome	GMC	GMC	0.595064	0.775667	optix	Early	GMC1
stf_3#TCTAAGGGTAACGTGC-1	L3_multiome	Neuron	neuron	-0.00686819	0.236056	optix	Hbn/Opa/Slp	GMC3*
stf_3#TCTAAGGGTGCTGGTG-1	L3_multiome	Neuron	neuron	-0.214808	0.521019	optix	Hbn/Opa/Slp	GMC3*
stf_3#TCTAAGGGTGTGCAAC-1	L3_multiome	Neuron	neuron	0.29957	1	optix	Hbn/Opa/Slp	Dm9
stf_3#TCTAATCTCAACAAGG-1	L3_multiome	GMC	GMC	-0.236697	0.490704	pxb	Early	GMC1
stf_3#TCTAATCTCAATCTCT-1	L3_multiome	Neuron	neuron	0.00407603	0.448263	dpp	Opa/Erm	Im05
stf_3#TCTAATCTCACTAGGT-1	L3_multiome	Neuron	neuron	0.179184	0.611965	pxb	Hth/Opa	Im05
stf_3#TCTAATCTCAGGATGA-1	L3_multiome	NE	NE	-0.357083		optix		LPC
stf_3#TCTACCTCACCTAATG-1	L3_multiome	GMC	GMC	-0.357083	0.884802	pxb	Late	GMC1
stf_3#TCTAGCACACCAGGTT-1	L3_multiome	Neuron	neuron	-0.0506451	1	dpp	Hth/Opa	Im05
stf_3#TCTAGCACAGTCTATG-1	L3_multiome	Neuron	neuron	0.113518	1	dpp	Hth/Opa	Im07
stf_3#TCTAGCACATGGCCTG-1	L3_multiome	Neuron	neuron	0.606008	0.587713	pxb	Ey/Hbn	GMC2
stf_3#TCTAGCGAGGAGCATA-1	L3_multiome	GMC	GMC	-0.214808	0.884802	pxb	Early	GMC1
stf_3#TCTAGCGAGTTTGGGT-1	L3_multiome	NE	NE	0.595064		optix		LPC
stf_3#TCTATGTTCGGGATTT-1	L3_multiome	NB	NB	0.266737	1	optix	Late	NB
stf_3#TCTATGTTCTGTGAGT-1	L3_multiome	NB	NB	-0.433693	0.417948	pxb	Late	NB
stf_3#TCTCAATTCACCAATA-1	L3_multiome	Neuron	neuron	0.255793	0.678659	optix	Hbn/Opa/Slp	GMC1
stf_3#TCTCACCAGTTGGCCA-1	L3_multiome	GMC	GMC	0.266737	1	optix	Early	GMC1
stf_3#TCTCCTCGTAATCGGC-1	L3_multiome	GMC	GMC	-0.280474	1	optix	Early	GMC1
stf_3#TCTCCTCGTGATGAGG-1	L3_multiome	NE	NE	-0.368027		dpp		LPC
stf_3#TCTCCTCGTGCTTTAC-1	L3_multiome	Neuron	neuron	0.79206	1	optix	Hth	Tm1
stf_3#TCTCGCCCAAACTCAT-1	L3_multiome	Neuron	neuron	0.419956	1	optix	Hbn/Opa/Slp	Im03
stf_3#TCTCGCCCAAGGTACG-1	L3_multiome	Neuron	neuron	1	0.593776	dpp	Hbn/Opa/Slp	GMC2
stf_3#TCTCGCCCAATTTAGC-1	L3_multiome	Neuron	neuron	0.0259645	0.339128	optix	Opa/Erm	Im11
stf_3#TCTCGCCCACCTAAGC-1	L3_multiome	GMC	GMC	0.441845	0.545272	optix	Late	GMC1
stf_3#TCTCGCCCAGTCTATG-1	L3_multiome	GMC	GMC	0.79206	0.490704	optix	Early	GMC1
stf_3#TCTGGCTTCCCGTTGT-1	L3_multiome	GMC	GMC	-0.181976	1	pxb	Early	GMC1
stf_3#TCTGTGACACCTCACC-1	L3_multiome	Neuron	neuron	-0.0944219	1	dpp	Erm/Ey	GMC1
stf_3#TCTGTGACATAGACTT-1	L3_multiome	NB	NB	-0.346139	0.884802	dpp	Late	NB
stf_3#TCTTAGCGTAACAGGG-1	L3_multiome	Neuron	neuron	-0.0506451	1	optix	Slp/D	GMC2
stf_3#TCTTAGCGTGATGAGG-1	L3_multiome	Neuron	neuron	-0.181976	1	optix	Hbn/Opa/Slp	GMC3*
stf_3#TCTTAGTTCTTACTCG-1	L3_multiome	Neuron	neuron	0.29957	0.678659	dpp	Hbn/Opa/Slp	GMC1
stf_3#TCTTCAAGTACTTAGG-1	L3_multiome	GMC	GMC	0.135407	0.78173	pxb	Late	GMC1
stf_3#TCTTGTCCACTGACCG-1	L3_multiome	Neuron	neuron	0.606008	0.193615	pxb	Hbn/Opa/Slp	GMC3*
stf_3#TCTTGTCCATGAATAG-1	L3_multiome	NB	NB	0.255793	1	optix	Late	NB
stf_3#TCTTTGTAGTGTTGCG-1	L3_multiome	Neuron	neuron	0.419956	0.884802	optix	Hbn/Opa/Slp	GMC3*
stf_3#TGAAACTGTGAAACAA-1	L3_multiome	Neuron	neuron	0.266737	0.490704	optix	D/B-H1	Im12
stf_3#TGAAACTGTTACATCC-1	L3_multiome	Neuron	neuron	0.0259645	1	optix	Hbn/Opa/Slp	GMC2
stf_3#TGAACAGAGCCTAATA-1	L3_multiome	GMC	GMC	0.0259645	0.884802	pxb	Early	GMC1
stf_3#TGAACAGAGTAGCCAT-1	L3_multiome	NB	NB	-0.171031	1	dpp	Late	NB
stf_3#TGAACAGAGTTAGCTA-1	L3_multiome	NE	NE	0.266737		optix		LPC
stf_3#TGAAGGATCACCATTT-1	L3_multiome	GMC	GMC	-0.00686819	1	optix	Late	GMC1
stf_3#TGAAGGATCACTCGCT-1	L3_multiome	Neuron	neuron	0.266737	1	dpp	Hbn/Opa/Slp	GMC2
stf_3#TGAAGGATCTCCTCAA-1	L3_multiome	Neuron	neuron	0.135407	0.242119	pxb	Hbn/Opa/Slp	GMC1
stf_3#TGAAGTGAGCATTTCT-1	L3_multiome	Neuron	neuron	-0.0944219	0.884802	optix	Hbn/Opa/Slp	GMC2
stf_3#TGACCTTGTAACTACG-1	L3_multiome	GMC	GMC	0.419956	0.417948	optix	Early	NB
stf_3#TGACCTTGTGAAGCCT-1	L3_multiome	Neuron	neuron	0.606008	1	optix	Hth/Opa	Im05
stf_3#TGACTTAAGCTCCTTA-1	L3_multiome	Neuron	neuron	0.595064	1	optix	Erm/Ey	GMC2
stf_3#TGACTTAAGTTAGCTA-1	L3_multiome	NB	NB	-0.324251	1	optix	Early	NB
stf_3#TGACTTCGTTAGCAGC-1	L3_multiome	Neuron	neuron	0.595064	0.490704	optix	Erm/Ey	GMC1
stf_3#TGAGAACCATGTCGCG-1	L3_multiome	Neuron	neuron	0.266737	0.672596	optix	Hbn/Opa/Slp	GMC2
stf_3#TGAGCAAAGCTAAGTC-1	L3_multiome	Neuron	neuron	1	1	optix	D/B-H1	GMC3*
stf_3#TGAGCAAAGCTCCTTA-1	L3_multiome	Neuron	neuron	-0.00686819	0.775667	optix	Hbn/Opa/Slp	GMC2
stf_3#TGAGCAAAGTCGCTAG-1	L3_multiome	GMC	GMC	-0.214808	0.676638	optix	Late	GMC1
stf_3#TGAGCCGGTCACAGAC-1	L3_multiome	GMC	GMC	-0.00686819	0.490704	optix	Early	GMC1
stf_3#TGAGCCGGTCCTTAGT-1	L3_multiome	Neuron	neuron	0.0806856	1	pxb	Hbn/Opa/Slp	GMC3*
stf_3#TGAGCCGGTTAAGCGC-1	L3_multiome	GMC	GMC	-0.0615893	0.521019	optix	Early	GMC1
stf_3#TGAGCCGGTTCTTTAG-1	L3_multiome	Neuron	neuron	0.113518	0.78173	optix	Slp/D	GMC2
stf_3#TGAGCCGGTTGAGGTC-1	L3_multiome	Neuron	neuron	0.113518	0.290624	optix	Hbn/Opa/Slp	GMC3*
stf_3#TGAGGAGGTTCACTGT-1	L3_multiome	Neuron	neuron	0.79206	0.884802	optix	Erm/Ey	GMC2
stf_3#TGAGGCACAGAAATTG-1	L3_multiome	GMC	GMC	-0.127255	1	pxb	Early	NB
stf_3#TGAGGCACAGGATGGC-1	L3_multiome	Neuron	neuron	0.0259645	0.884802	dpp	Hth	179
stf_3#TGAGGGCCACGGTTTA-1	L3_multiome	Neuron	neuron	0.419956	0.381569	optix	D/B-H1	GMC3*
stf_3#TGAGGTGCAAGCTTAT-1	L3_multiome	NE	NE	0.113518		optix		NB
stf_3#TGAGGTGCATAATCCG-1	L3_multiome	GMC	GMC	-0.389916	0.417948	pxb	Late	GMC1
stf_3#TGAGTGAAGTAGCGCC-1	L3_multiome	Neuron	neuron	0.419956	0.460389	optix	D/B-H1	GMC3*
stf_3#TGAGTTTCATCGCTCC-1	L3_multiome	Neuron	neuron	0.441845	0.884802	optix	Erm/Ey	GMC3*
stf_3#TGATCGAGTAGGATTT-1	L3_multiome	Neuron	neuron	0.79206	1	pxb	Hbn/Opa/Slp	Dm11
stf_3#TGATCGAGTGGAAACG-1	L3_multiome	Neuron	neuron	0.606008	1	optix	Opa/Erm	Im05
stf_3#TGATCGAGTTTCGCGC-1	L3_multiome	Neuron	neuron	-0.236697	0.070333	optix	Hbn/Opa/Slp	GMC1
stf_3#TGATGAACACCGGTAT-1	L3_multiome	Neuron	neuron	0.419956	1	optix	D/B-H1	Apop
stf_3#TGATGACTCCTTCTAG-1	L3_multiome	Neuron	neuron	1	1	pxb	Hbn/Opa/Slp	NB
stf_3#TGATTAGTCAATCTAG-1	L3_multiome	GMC	GMC	-0.127255	1	optix	Early	NB
stf_3#TGATTCAAGTTTCCTG-1	L3_multiome	GMC	GMC	-0.105366	0.393695	dpp	Early	GMC1
stf_3#TGATTGCAGACAAAGT-1	L3_multiome	Neuron	neuron	0.79206	0.884802	optix	Hbn/Opa/Slp	GMC2
stf_3#TGATTGCAGCAAGGAC-1	L3_multiome	Neuron	neuron	-0.105366	0.884802	optix	Ey/Hbn	Im05
stf_3#TGATTGCAGCTCGCTT-1	L3_multiome	Neuron	neuron	0.113518	0.884802	dpp	Hbn/Opa/Slp	GMC2
stf_3#TGATTGCAGGCGGATG-1	L3_multiome	Neuron	neuron	-0.214808	0.78173	dpp	Slp/D	GMC3*
stf_3#TGATTGCAGGCTTAGT-1	L3_multiome	Neuron	neuron	-0.40086	0.314876	dpp	Hbn/Opa/Slp	GMC2
stf_3#TGCACTTGTAGGATCC-1	L3_multiome	Neuron	neuron	0.79206	0.545272	dpp	Hbn/Opa/Slp	GMC2
stf_3#TGCATGAGTCATGCCC-1	L3_multiome	Neuron	neuron	0.79206	0.78173	dpp	Erm/Ey	Im05
stf_3#TGCATGAGTTACGCGG-1	L3_multiome	Neuron	neuron	-0.00686819	0.460389	dpp	Hth/Opa	GMC3*
stf_3#TGCATGAGTTTGGCTT-1	L3_multiome	GMC	GMC	0.606008	0.490704	optix	Early	GMC1
stf_3#TGCCATTGTTGTAAAC-1	L3_multiome	GMC	GMC	0.29957	0.593776	optix	Late	GMC2
stf_3#TGCCGGTAGCATGCAT-1	L3_multiome	GMC	GMC	-0.0506451	0.78173	dpp	Late	GMC1
stf_3#TGCCTGTTCCAAATCA-1	L3_multiome	Neuron	neuron	0.00407603	1	dpp	Hbn/Opa/Slp	GMC2
stf_3#TGCGCAGGTGGTTATG-1	L3_multiome	GMC	GMC	0.113518	0.417948	optix	Early	NB
stf_3#TGCGCAGGTTTGGGTA-1	L3_multiome	NB	NB	-0.324251	1	dpp	Early	NB
stf_3#TGCGCGAGTTTATCGC-1	L3_multiome	Neuron	neuron	-0.0615893	0.399758	optix	Hbn/Opa/Slp	GMC2
stf_3#TGCGGTTCAATTGAGA-1	L3_multiome	GMC	GMC	0.113518	1	optix	Early	GMC1
stf_3#TGCTAGCCAACTGGCT-1	L3_multiome	NE	NE	-0.269529		dpp		GMC1
stf_3#TGCTAGCCATTAAAGG-1	L3_multiome	Neuron	neuron	1	1	dpp	Hth	TEd
stf_3#TGCTATGCAACCGCCA-1	L3_multiome	Neuron	neuron	0.79206	1	optix	D/B-H1	GMC2
stf_3#TGCTATGCATCCATCT-1	L3_multiome	GMC	GMC	0.29957	0.884802	optix	Early	GMC1
stf_3#TGCTCAACAGCAGGTA-1	L3_multiome	Neuron	neuron	0.419956	0.611965	optix	Slp/D	GMC2
stf_3#TGCTCACTCCCGAAGC-1	L3_multiome	Neuron	neuron	0.179184	1	optix	D/B-H1	T1
stf_3#TGCTCCGTCGATTATG-1	L3_multiome	GMC	GMC	-0.127255	0.490704	optix	Early	GMC1
stf_3#TGCTCTCAGAAACTGG-1	L3_multiome	GMC	GMC	0.113518	0.4422	dpp	Late	GMC1
stf_3#TGCTCTCAGACCATAC-1	L3_multiome	GMC	GMC	0.441845	0.292645	optix	Late	GMC3*
stf_3#TGCTCTCAGCTATTGA-1	L3_multiome	Neuron	neuron	-0.0834777	0.545272	dpp	Hth/Opa	Im07
stf_3#TGCTTCCAGCTCATAA-1	L3_multiome	Neuron	neuron	-0.00686819	0.884802	optix	Hbn/Opa/Slp	GMC3*
stf_3#TGCTTCCAGCTGTACG-1	L3_multiome	Neuron	neuron	-0.0615893	0.145111	optix	Slp/D	GMC3*
stf_3#TGCTTGCTCCCATAAA-1	L3_multiome	GMC	GMC	0.419956	1	optix	Early	GMC1
stf_3#TGCTTTAGTACAAAGA-1	L3_multiome	Neuron	neuron	0.606008	0.884802	dpp	Hbn/Opa/Slp	GMC3*
stf_3#TGCTTTAGTGAGGTAG-1	L3_multiome	Neuron	neuron	0.135407	0.521019	optix	Hbn/Opa/Slp	Im04
stf_3#TGCTTTAGTGAGGTGA-1	L3_multiome	NB	NB	-0.181976	1	optix	Early	NB
stf_3#TGCTTTAGTTAGGCTA-1	L3_multiome	Neuron	neuron	0.606008	1	dpp	Hth	GMC1
stf_3#TGGAACAAGCGATACT-1	L3_multiome	Neuron	neuron	0.255793	1	dpp	Erm/Ey	Im02
stf_3#TGGAACAAGCTAATTG-1	L3_multiome	NB	NB	-0.19292	1	optix	Early	NB
stf_3#TGGACCGGTTTGTTGC-1	L3_multiome	Neuron	neuron	0.179184	1	dpp	D/B-H1	T1
stf_3#TGGATTCAGCGGATTT-1	L3_multiome	NB	NB	0.0259645	0.611965	dpp	Early	NB
stf_3#TGGATTGGTTCAAGAT-1	L3_multiome	GMC	GMC	-0.324251	0.78173	dpp	Early	GMC1
stf_3#TGGCCAATCCTCGATC-1	L3_multiome	Neuron	neuron	-0.368027	0.393695	pxb	Hth/Opa	GMC1
stf_3#TGGCCATCACAATGTT-1	L3_multiome	GMC	GMC	0.266737	1	optix	Early	GMC1
stf_3#TGGCCATCAGCATGGA-1	L3_multiome	NB	NB	-0.127255	0.690785	dpp	Early	GMC1
stf_3#TGGCCATCAGGCATGA-1	L3_multiome	Neuron	neuron	-0.0834777	1	pxb	Hbn/Opa/Slp	GMC2
stf_3#TGGCCTGCATTATGAC-1	L3_multiome	Neuron	neuron	-0.346139	0.490704	optix	Hbn/Opa/Slp	GMC2
stf_3#TGGCCTTTCAGGTTTA-1	L3_multiome	Neuron	neuron	0.419956	0.0966062	optix	Slp/D	GMC3*
stf_3#TGGCCTTTCTTGCAGG-1	L3_multiome	NE	NE	-0.00686819		optix		NB
stf_3#TGGCTATAGCAAGGAC-1	L3_multiome	Neuron	neuron	0.419956	1	optix	Erm/Ey	Im04
stf_3#TGGCTATAGGTAGCTT-1	L3_multiome	GMC	GMC	0.606008	1	optix	Late	GMC1
stf_3#TGGGCCTAGTGTGATC-1	L3_multiome	Neuron	neuron	-0.127255	0.417948	pxb	Opa/Erm	Im05
stf_3#TGGTCAAGTCCTTCAG-1	L3_multiome	Neuron	neuron	0.79206	1	dpp	Hth	TEe
stf_3#TGGTCATAGCGGGCAA-1	L3_multiome	Neuron	neuron	0.419956	1	optix	Hbn/Opa/Slp	GMC2
stf_3#TGGTCATAGCTTCTCA-1	L3_multiome	GMC	GMC	0.595064	0.217867	optix	Late	GMC3*
stf_3#TGGTCATAGGTAACGA-1	L3_multiome	GMC	GMC	-0.105366	0.490704	optix	Early	NB
stf_3#TGGTCCTTCCTTAATC-1	L3_multiome	GMC	GMC	-0.0615893	0.884802	optix	Early	GMC1
stf_3#TGGTCCTTCTAAGTGC-1	L3_multiome	Neuron	neuron	0.29957	0.345191	optix	Hbn/Opa/Slp	GMC1
stf_3#TGGTGCATCATCCTGC-1	L3_multiome	Neuron	neuron	0.135407	1	optix	Hbn/Opa/Slp	GMC2
stf_3#TGGTTAATCAAGCTTA-1	L3_multiome	NB	NB	-0.171031	1	dpp	Early	NB
stf_3#TGGTTAATCAATCTCT-1	L3_multiome	GMC	GMC	-0.433693	0.417948	pxb	Early	GMC2
stf_3#TGGTTAATCATTAGCA-1	L3_multiome	Neuron	neuron	1	1	optix	Hbn/Opa/Slp	Dm8
stf_3#TGGTTAATCCTTAAGA-1	L3_multiome	Neuron	neuron	-0.40086	0.775667	pxb	Hth	87
stf_3#TGGTTCCTCACACAGT-1	L3_multiome	Neuron	neuron	0.135407	0.254245	optix	Hth/Opa	GMC1
stf_3#TGGTTCCTCATTACGA-1	L3_multiome	NB	NB	-0.225753	1	optix	Early	GMC1
stf_3#TGGTTCCTCCTCGATC-1	L3_multiome	Neuron	neuron	0.606008	1	optix	Hth/Opa	Im05
stf_3#TGGTTCCTCTAACCTT-1	L3_multiome	Neuron	neuron	-0.236697	1	dpp	Hth	160
stf_3#TGGTTCCTCTAATCCT-1	L3_multiome	GMC	GMC	-0.269529	0.690785	pxb	Early	GMC1
stf_3#TGGTTCTGTCCTTTAA-1	L3_multiome	Neuron	neuron	1	0.884802	optix	Erm/Ey	Im06
stf_3#TGGTTCTGTTATTGCC-1	L3_multiome	GMC	GMC	-0.0178124	0.417948	optix	Late	GMC1
stf_3#TGGTTCTGTTTAACCC-1	L3_multiome	Neuron	neuron	-0.127255	0.436137	dpp	Hbn/Opa/Slp	Im01
stf_3#TGGTTCTGTTTAACGG-1	L3_multiome	Neuron	neuron	0.606008	1	optix	Slp/D	GMC2
stf_3#TGGTTCTGTTTGGTTC-1	L3_multiome	Neuron	neuron	0.135407	0.884802	optix	Hbn/Opa/Slp	GMC3*
stf_3#TGTAAAGCAATAACGA-1	L3_multiome	NE	NE	-0.324251		optix		LPC
stf_3#TGTAAAGCATTTAAGC-1	L3_multiome	Neuron	neuron	0.113518	0.611965	dpp	Hbn/Opa/Slp	GMC1
stf_3#TGTAACTCATCCCTCA-1	L3_multiome	NB	NB	-0.0178124	0.508893	optix	Late	NB
stf_3#TGTAAGCTCAATGTCA-1	L3_multiome	GMC	GMC	0.0259645	0.490704	pxb	Late	GMC1
stf_3#TGTAAGCTCGATCAGT-1	L3_multiome	NB	NB	-0.433693	1	optix	Early	NB
stf_3#TGTAAGTGTACCAGGT-1	L3_multiome	GMC	GMC	-0.0615893	0.508893	dpp	Late	GMC1
stf_3#TGTAATGTCATGACCG-1	L3_multiome	NB	NB	-0.0944219	0.884802	dpp	Early	NB
stf_3#TGTATCCGTGTCCAGG-1	L3_multiome	GMC	GMC	-0.105366	1	optix	Early	NB
stf_3#TGTATCCGTTCAAGAT-1	L3_multiome	GMC	GMC	0.179184	0.540714	optix	Late	GMC1
stf_3#TGTATCGCAACTCGCG-1	L3_multiome	Neuron	neuron	0.113518	0.78173	optix	D/B-H1	GMC2
stf_3#TGTATCGCACCAAAGG-1	L3_multiome	Neuron	neuron	-0.0178124	1	pxb	Hth/Opa	Im05
stf_3#TGTATCGCAGTTAAAG-1	L3_multiome	GMC	GMC	0.441845	0.770952	optix	Late	GMC1
stf_3#TGTCAATCAAACTGTT-1	L3_multiome	Neuron	neuron	0.419956	0.884802	optix	Hth/Opa	GMC1
stf_3#TGTCAATCAATTAGCT-1	L3_multiome	NB	NB	-0.389916	1	optix	Early	NB
stf_3#TGTCAATCACCAACCG-1	L3_multiome	Neuron	neuron	0.266737	0.50283	pxb	Hbn/Opa/Slp	GMC3*
stf_3#TGTCAATCATCAATCG-1	L3_multiome	NE	NE	-0.127255		pxb		NB
stf_3#TGTCAGTAGCTACTGG-1	L3_multiome	Neuron	neuron	0.113518	0.351254	optix	D/B-H1	GMC3*
stf_3#TGTCAGTAGGTGAAGC-1	L3_multiome	Neuron	neuron	-0.214808	0.545272	pxb	Hbn/Opa/Slp	GMC2
stf_3#TGTCATAAGAAAGGAA-1	L3_multiome	Neuron	neuron	0.135407	0.448263	dpp	Hth	NB
stf_3#TGTCATAAGTCAGGCC-1	L3_multiome	Neuron	neuron	0.29957	1	optix	Hth/Opa	Mi4
stf_3#TGTCCTGGTGTTGCAA-1	L3_multiome	GMC	GMC	0.419956	0.0299127	pxb	Early	GMC1
stf_3#TGTCCTGGTTATAGCG-1	L3_multiome	Neuron	neuron	-0.00686819	0.775667	dpp	Ey/Hbn	Apop
stf_3#TGTCCTTCAGCATGTC-1	L3_multiome	Neuron	neuron	0.441845	0.775667	optix	Erm/Ey	Im04
stf_3#TGTGAAACAGGCGATA-1	L3_multiome	Neuron	neuron	0.29957	1	pxb	Hbn/Opa/Slp	Lai
stf_3#TGTGATCAGATTGAGG-1	L3_multiome	Neuron	neuron	1	0.521019	optix	Opa/Erm	Im05
stf_3#TGTGCAAGTCACAGAC-1	L3_multiome	Neuron	neuron	0.113518	0.50283	optix	Hbn/Opa/Slp	GMC3*
stf_3#TGTGCACCAATTGACT-1	L3_multiome	GMC	GMC	0.266737	0.884802	dpp	Early	GMC2
stf_3#TGTGCGCAGAAGGTGC-1	L3_multiome	Neuron	neuron	0.419956	1	optix	Hbn/Opa/Slp	GMC2
stf_3#TGTGCGCAGGTCTTGG-1	L3_multiome	Neuron	neuron	0.441845	1	optix	Erm/Ey	GMC2
stf_3#TGTGCGGGTCCTTCAG-1	L3_multiome	Neuron	neuron	0.255793	0.678659	optix	Hth/Opa	GMC1
stf_3#TGTGCTGAGGCGCATC-1	L3_multiome	Neuron	neuron	0.79206	1	optix	Slp/D	94
stf_3#TGTGCTGAGTTCCCAC-1	L3_multiome	GMC	GMC	0.29957	0.490704	optix	Early	GMC1
stf_3#TGTGGAGCACCGGTAT-1	L3_multiome	NB	NB	-0.19292	0.393695	dpp	Late	NB
stf_3#TGTGGAGCACGAATTT-1	L3_multiome	NB	NB	0.266737	1	optix	Late	NB
stf_3#TGTGGCCAGACACTTA-1	L3_multiome	Neuron	neuron	0.419956	1	optix	Erm/Ey	GMC2
stf_3#TGTGGCCAGCAAACCT-1	L3_multiome	Neuron	neuron	0.419956	0.78173	optix	Hth/Opa	Im05
stf_3#TGTGGCCAGCTTCTCA-1	L3_multiome	Neuron	neuron	-0.444637	1	pxb	Ey/Hbn	GMC2
stf_3#TGTGGCGGTAATCACG-1	L3_multiome	Neuron	neuron	0.29957	0.884802	optix	Hth	LPC
stf_3#TGTGGCGGTTCACCAT-1	L3_multiome	NB	NB	-0.181976	0.884802	optix	Late	NB
stf_3#TGTGGCGGTTGTTGGA-1	L3_multiome	NB	NB	-0.302362	1	dpp	Early	NB
stf_3#TGTGGCTCAAGTTATC-1	L3_multiome	Neuron	neuron	0.255793	0.266371	pxb	Erm/Ey	GMC1
stf_3#TGTGTGAGTAGGATCC-1	L3_multiome	GMC	GMC	0.255793	0.545272	optix	Early	GMC1
stf_3#TGTGTGAGTGAACAAA-1	L3_multiome	GMC	GMC	0.419956	0.775667	optix	Early	GMC1
stf_3#TGTGTTAAGTGCACGC-1	L3_multiome	Neuron	neuron	0.606008	1	pxb	Erm/Ey	Im06
stf_3#TGTGTTAAGTTATCTC-1	L3_multiome	GMC	GMC	-0.214808	0.884802	optix	Early	GMC1
stf_3#TGTTAGCAGCTGCACA-1	L3_multiome	Neuron	neuron	0.179184	1	pxb	Hbn/Opa/Slp	30
stf_3#TGTTAGCAGGCTAAGA-1	L3_multiome	Neuron	neuron	0.0259645	1	pxb	Hth/Opa	GMC1
stf_3#TGTTATGAGGATGATG-1	L3_multiome	GMC	GMC	0.419956	1	optix	Early	GMC1
stf_3#TGTTGCACAGCATGTC-1	L3_multiome	Neuron	neuron	0.606008	1	optix	Hbn/Opa/Slp	TmY14*
stf_3#TGTTGCACATGCTCCC-1	L3_multiome	Neuron	neuron	0.419956	1	optix	D/B-H1	GMC3*
stf_3#TGTTGGCCACTAAATC-1	L3_multiome	NB	NB	-0.19292	1	dpp	Early	NB
stf_3#TGTTGTAAGCGATAAG-1	L3_multiome	Neuron	neuron	1	1	optix	Hbn/Opa/Slp	Im03
stf_3#TGTTGTGCAAACTGTT-1	L3_multiome	Neuron	neuron	0.0806856	1	pxb	Slp/D	GMC3*
stf_3#TGTTGTTTCGTTACTT-1	L3_multiome	Neuron	neuron	0.595064	0.490704	optix	Slp/D	84
stf_3#TGTTGTTTCTAATCCT-1	L3_multiome	GMC	GMC	-0.127255	0.417948	optix	Late	GMC3*
stf_3#TTAACCAAGAGGAGTC-1	L3_multiome	Neuron	neuron	-0.280474	1	pxb	Hth/Opa	GMC2
stf_3#TTAACCAAGCTGAGGG-1	L3_multiome	GMC	GMC	-0.00686819	0.78173	pxb	Early	GMC1
stf_3#TTAACCAAGGGACCTC-1	L3_multiome	Neuron	neuron	0.441845	1	optix	Hbn/Opa/Slp	Im03
stf_3#TTAAGCCAGGAGCACG-1	L3_multiome	Neuron	neuron	0.135407	1	pxb	Hth/Opa	Im07
stf_3#TTAAGGACAAGGGTTG-1	L3_multiome	NB	NB	-0.0615893	1	dpp	Late	NB
stf_3#TTAAGGACATACCCGG-1	L3_multiome	Neuron	neuron	0.266737	0.490704	optix	Hth/Opa	NB
stf_3#TTAAGGACATTAAGCT-1	L3_multiome	Neuron	neuron	0.79206	1	optix	Hth/Opa	GMC2
stf_3#TTAAGGTGTGTGCAAC-1	L3_multiome	GMC	GMC	-0.214808	0.375506	dpp	Late	GMC1
stf_3#TTAAGGTGTTCACCCA-1	L3_multiome	GMC	GMC	0.179184	0.417948	dpp	Early	GMC1
stf_3#TTAAGTGTCTCCATGC-1	L3_multiome	GMC	GMC	-0.127255	0.50283	pxb	Late	GMC3*
stf_3#TTAATCGAGCTACTGG-1	L3_multiome	Neuron	neuron	1	0.884802	optix	Hbn/Opa/Slp	GMC2
stf_3#TTAATCGAGGTCCACA-1	L3_multiome	Neuron	neuron	0.595064	1	optix	Hbn/Opa/Slp	Im11
stf_3#TTACACCGTCATTACC-1	L3_multiome	GMC	GMC	-0.225753	0.490704	optix	Early	NB
stf_3#TTACACCGTTTCCTCC-1	L3_multiome	Neuron	neuron	0.79206	0.884802	optix	Hbn/Opa/Slp	30
stf_3#TTACCGTGTAAGGTTT-1	L3_multiome	Neuron	neuron	0.0806856	0.545272	pxb	Opa/Erm	GMC2
stf_3#TTACCTGTCCCTCATA-1	L3_multiome	Neuron	neuron	-0.19292	0.417948	dpp	Hth/Opa	GMC1
stf_3#TTACGTTTCAGCACGC-1	L3_multiome	GMC	GMC	0.135407	0.229993	optix	Early	GMC3*
stf_3#TTAGAAGCAGCTTACA-1	L3_multiome	Neuron	neuron	0.29957	0.78173	optix	Hbn/Opa/Slp	GMC2
stf_3#TTAGACTCACAATACT-1	L3_multiome	Neuron	neuron	-0.346139	0.884802	optix	Hbn/Opa/Slp	GMC3*
stf_3#TTAGACTCACGAACAG-1	L3_multiome	Neuron	neuron	0.29957	1	pxb	Hth/Opa	Im07
stf_3#TTAGACTCAGGCGAGT-1	L3_multiome	Neuron	neuron	1	1	optix	Hbn/Opa/Slp	Dm8
stf_3#TTAGCCTGTATTGGAT-1	L3_multiome	Neuron	neuron	0.595064	0.714748	optix	Hbn/Opa/Slp	GMC3*
stf_3#TTAGCCTGTGATTACG-1	L3_multiome	Neuron	neuron	-0.19292	0.290624	optix	Slp/D	GMC2
stf_3#TTAGCCTGTGGACCTG-1	L3_multiome	GMC	GMC	-0.225753	1	optix	Early	GMC1
stf_3#TTAGCCTGTTCCTCCT-1	L3_multiome	Neuron	neuron	-0.00686819	0.399758	optix	Hbn/Opa/Slp	GMC1
stf_3#TTAGCGGTCACTCGCT-1	L3_multiome	Neuron	neuron	0.419956	0.884802	optix	Hbn/Opa/Slp	GMC3*
stf_3#TTAGCGGTCCTCCTAA-1	L3_multiome	Neuron	neuron	0.29957	0.884802	optix	D/B-H1	GMC3*
stf_3#TTAGCGGTCCTGATTT-1	L3_multiome	NB	NB	-0.0615893	1	optix	Early	NB
stf_3#TTAGCGGTCTCAATTC-1	L3_multiome	Neuron	neuron	-0.00686819	0.151174	optix	Slp/D	GMC3*
stf_3#TTAGCTGCAACACTTG-1	L3_multiome	Neuron	neuron	0.79206	1	optix	Hth/Opa	Im07
stf_3#TTAGCTGCAGGCTTGT-1	L3_multiome	Neuron	neuron	-0.280474	0.884802	dpp	Slp/D	GMC2
stf_3#TTAGGAACACCACAAC-1	L3_multiome	Neuron	neuron	-0.214808	0.292248	optix	Hth	GMC1
stf_3#TTAGGATGTTAGTACG-1	L3_multiome	GMC	GMC	-0.236697	1	pxb	Early	GMC1
stf_3#TTAGGCCCATCGTTCT-1	L3_multiome	Neuron	neuron	0.179184	1	pxb	Hbn/Opa/Slp	30
stf_3#TTAGGCGTCCCTTGCG-1	L3_multiome	Neuron	neuron	-0.00686819	0.775667	dpp	Hbn/Opa/Slp	GMC3*
stf_3#TTAGGCTAGAAAGCAT-1	L3_multiome	NE	NE	0.0259645		optix		LPC
stf_3#TTAGGCTAGGTCTTGG-1	L3_multiome	GMC	GMC	0.0259645	1	optix	Early	GMC1
stf_3#TTAGGCTAGTCTCACC-1	L3_multiome	Neuron	neuron	-0.357083	0.58165	dpp	Hbn/Opa/Slp	GMC2
stf_3#TTATAGCCAATGAGGT-1	L3_multiome	NB	NB	-0.19292	0.545272	optix	Late	NB
stf_3#TTATAGCCACCAGCAT-1	L3_multiome	Neuron	neuron	0.135407	1	dpp	Hth	GMC2
stf_3#TTATAGCCACCTCAGG-1	L3_multiome	Neuron	neuron	0.00407603	0.690785	optix	D/B-H1	Im12
stf_3#TTATAGCCATCATGGC-1	L3_multiome	Neuron	neuron	0.179184	1	optix	Hbn/Opa/Slp	GMC2
stf_3#TTATCCGTCCCATAAA-1	L3_multiome	Neuron	neuron	0.135407	1	optix	Erm/Ey	Im02
stf_3#TTATCCGTCCCTCAAC-1	L3_multiome	Neuron	neuron	0.606008	1	optix	D/B-H1	Im12
stf_3#TTATCCGTCGCAACAT-1	L3_multiome	Neuron	neuron	0.419956	0.521019	optix	Hbn/Opa/Slp	Apop
stf_3#TTATCCGTCTCACAAA-1	L3_multiome	GMC	GMC	-0.181976	0.690785	optix	Late	GMC1
stf_3#TTATCCTAGCACAGAA-1	L3_multiome	Neuron	neuron	0.441845	1	dpp	Hbn/Opa/Slp	Im11
stf_3#TTATGACCAATACTGT-1	L3_multiome	NB	NB	-0.00686819	0.884802	dpp	Early	NB
stf_3#TTATGACCACCTGCTC-1	L3_multiome	GMC	GMC	-0.357083	0.399758	optix	Early	GMC1
stf_3#TTATGACCAGGAACCA-1	L3_multiome	GMC	GMC	-0.181976	0.440852	optix	Late	GMC1
stf_3#TTATTGCTCGTTAAGC-1	L3_multiome	Neuron	neuron	0.606008	1	optix	D/B-H1	GMC2
stf_3#TTCAACCGTGGATTAT-1	L3_multiome	GMC	GMC	0.113518	1	optix	Late	NB
stf_3#TTCAACCGTTGTGATG-1	L3_multiome	Neuron	neuron	-0.302362	1	optix	Hth/Opa	GMC2
stf_3#TTCACTGTCAATGACC-1	L3_multiome	NE	NE	0.255793		optix		LPC
stf_3#TTCACTGTCAGGCCTA-1	L3_multiome	Neuron	neuron	1	1	optix	Hbn/Opa/Slp	84
stf_3#TTCACTGTCGTCAAGT-1	L3_multiome	GMC	GMC	0.135407	0.884802	optix	Early	GMC1
stf_3#TTCAGCACAATTTAGC-1	L3_multiome	GMC	GMC	0.441845	0.490704	optix	Early	GMC1
stf_3#TTCAGTTTCAAGCTTA-1	L3_multiome	Neuron	neuron	0.595064	1	optix	Hbn/Opa/Slp	GMC1
stf_3#TTCATTCAGGCGGGTA-1	L3_multiome	Neuron	neuron	0.00407603	1	pxb	Hth/Opa	GMC1
stf_3#TTCATTCAGGCTAAGA-1	L3_multiome	GMC	GMC	-0.105366	0.690785	optix	Early	GMC1
stf_3#TTCATTCAGTTATCTC-1	L3_multiome	Neuron	neuron	0.00407603	1	dpp	Hbn/Opa/Slp	GMC3*
stf_3#TTCCACGGTGGATTAT-1	L3_multiome	Neuron	neuron	0.419956	1	optix	Hth/Opa	Tm2
stf_3#TTCCACGGTTAGGCTA-1	L3_multiome	Neuron	neuron	-0.171031	1	pxb	D/B-H1	Im12
stf_3#TTCCCGCCATCTAGCA-1	L3_multiome	Neuron	neuron	-0.181976	0.0966062	optix	Hbn/Opa/Slp	GMC3*
stf_3#TTCCTCAAGACAAGTG-1	L3_multiome	Neuron	neuron	0.266737	1	optix	Erm/Ey	Im07
stf_3#TTCCTTCTCCGGTTAG-1	L3_multiome	GMC	GMC	-0.0178124	0.884802	dpp	Early	GMC1
stf_3#TTCCTTCTCGGTCAAT-1	L3_multiome	Neuron	neuron	1	0.884802	optix	Hbn/Opa/Slp	GMC2
stf_3#TTCCTTGAGCTCCTAC-1	L3_multiome	Neuron	neuron	0.441845	0.884802	optix	Hbn/Opa/Slp	88b
stf_3#TTCGCAACACAGCCTG-1	L3_multiome	Neuron	neuron	0.79206	0.545272	optix	Slp/D	82
stf_3#TTCGCAACACATAGCC-1	L3_multiome	GMC	GMC	0.00407603	1	optix	Early	GMC1
stf_3#TTCGCAACAGTCTATG-1	L3_multiome	Neuron	neuron	0.606008	0.387632	optix	Slp/D	NB
stf_3#TTCGTGCTCAATGTCA-1	L3_multiome	Neuron	neuron	0.113518	0.884802	optix	D/B-H1	Im12
stf_3#TTCGTGCTCCTGAGTG-1	L3_multiome	Neuron	neuron	-0.127255	0.884802	optix	Hbn/Opa/Slp	Apop
stf_3#TTCGTTAGTATTGCAG-1	L3_multiome	NB	NB	0.113518	1	optix	Early	GMC1
stf_3#TTCGTTAGTCCTTCAG-1	L3_multiome	GMC	GMC	-0.346139	0.611965	optix	Early	NB
stf_3#TTCGTTAGTGGGTGAA-1	L3_multiome	Neuron	neuron	0.79206	1	optix	Hbn/Opa/Slp	Dm11
stf_3#TTCTTAGGTTCAAGAT-1	L3_multiome	Neuron	neuron	0.441845	1	optix	Erm/Ey	Im05
stf_3#TTGACATCAAACTAAG-1	L3_multiome	Neuron	neuron	0.0259645	1	optix	Erm/Ey	GMC2
stf_3#TTGACATCAAGCGAGC-1	L3_multiome	Neuron	neuron	0.0806856	1	optix	Erm/Ey	GMC2
stf_3#TTGACATCAATAGCCC-1	L3_multiome	GMC	GMC	0.255793	0.30275	optix	Early	GMC1
stf_3#TTGACGTAGCACTAGT-1	L3_multiome	GMC	GMC	-0.269529	0.587713	pxb	Early	GMC1
stf_3#TTGAGGCGTGTGCAAC-1	L3_multiome	Neuron	neuron	0.79206	1	optix	D/B-H1	GMC1
stf_3#TTGAGGCGTTCTTTAG-1	L3_multiome	Neuron	neuron	0.29957	0.290624	optix	Hbn/Opa/Slp	GMC3*
stf_3#TTGAGGCGTTGGATAT-1	L3_multiome	GMC	GMC	0.113518	1	optix	Early	GMC1
stf_3#TTGATGTCAACAGCCT-1	L3_multiome	Neuron	neuron	-0.171031	0.36338	dpp	Hbn/Opa/Slp	GMC2
stf_3#TTGATGTCATGTCAGC-1	L3_multiome	Neuron	neuron	-0.0615893	1	optix	Hth/Opa	Im07
stf_3#TTGCAAGGTATGGTGC-1	L3_multiome	NB	NB	-0.00686819	0.884802	optix	Late	NB
stf_3#TTGCAAGGTGTAACCA-1	L3_multiome	GMC	GMC	0.29957	0.690785	optix	Early	GMC1
stf_3#TTGCAAGGTTATTGCC-1	L3_multiome	Neuron	neuron	0.419956	0.884802	optix	Hbn/Opa/Slp	GMC3*
stf_3#TTGCAATCACCCTCAC-1	L3_multiome	GMC	GMC	-0.302362	0.308813	optix	Late	GMC1
stf_3#TTGCAATCACGGTTTA-1	L3_multiome	Neuron	neuron	1	1	optix	Hbn/Opa/Slp	GMC2
stf_3#TTGCAATCACTAGGTC-1	L3_multiome	GMC	GMC	-0.324251	0.411885	optix	Early	GMC3*
stf_3#TTGCAATCATAAGTCT-1	L3_multiome	Neuron	neuron	0.606008	1	dpp	Opa/Erm	Im05
stf_3#TTGCAGCCAGGAAGCC-1	L3_multiome	GMC	GMC	0.79206	1	optix	Early	GMC1
stf_3#TTGCCCGTCCTTTACG-1	L3_multiome	GMC	GMC	0.255793	0.278498	optix	Late	GMC3*
stf_3#TTGCCCGTCTAGCTTT-1	L3_multiome	NB	NB	-0.0615893	1	dpp	Late	NB
stf_3#TTGCGAGTCACGCGGT-1	L3_multiome	NB	NB	-0.280474	1	optix	Early	NB
stf_3#TTGCGAGTCAGAAACG-1	L3_multiome	Neuron	neuron	0.113518	0.448263	optix	Hbn/Opa/Slp	GMC1
stf_3#TTGCGAGTCCAAGTGT-1	L3_multiome	Neuron	neuron	0.79206	1	optix	Hth	Im07
stf_3#TTGCTTAGTTAATCGG-1	L3_multiome	GMC	GMC	0.113518	0.611965	pxb	Late	GMC1
stf_3#TTGGCTACACCATATG-1	L3_multiome	GMC	GMC	-0.105366	0.611965	optix	Early	GMC1
stf_3#TTGGCTACAGGAATCG-1	L3_multiome	Neuron	neuron	0.113518	0.884802	optix	Slp/D	GMC3*
stf_3#TTGGCTGAGCACCACA-1	L3_multiome	Neuron	neuron	-0.181976	0.884802	pxb	Hbn/Opa/Slp	GMC2
stf_3#TTGGCTGAGGACTTAC-1	L3_multiome	GMC	GMC	0.135407	0.611965	dpp	Late	NB
stf_3#TTGGGCCAGTAGCCAT-1	L3_multiome	NB	NB	-0.346139	1	dpp	Early	NB
stf_3#TTGGGCGGTAGGTTAT-1	L3_multiome	NB	NB	-0.19292	1	dpp	Late	NB
stf_3#TTGGGCGGTGAGGTAG-1	L3_multiome	NB	NB	-0.389916	0.417948	dpp	Late	NB
stf_3#TTGGTGAGTGTAACCA-1	L3_multiome	Neuron	neuron	-0.324251	1	dpp	Hth	GMC2
stf_3#TTGGTGAGTTAGTTGG-1	L3_multiome	Neuron	neuron	0.419956	1	optix	Erm/Ey	Im04
stf_3#TTGTAAGTCGGTTACG-1	L3_multiome	Neuron	neuron	1	1	optix	D/B-H1	Im11
stf_3#TTGTCAAAGACAACGA-1	L3_multiome	Neuron	neuron	-0.00686819	1	optix	Hbn/Opa/Slp	GMC3*
stf_3#TTGTCAAAGTTATGTG-1	L3_multiome	GMC	GMC	-0.324251	0.690785	optix	Early	NB
stf_3#TTGTCCATCGCACACA-1	L3_multiome	GMC	GMC	0.179184	1	pxb	Early	GMC1
stf_3#TTGTCCATCGGGATTT-1	L3_multiome	GMC	GMC	0.266737	0.353275	optix	Late	GMC3*
stf_3#TTGTCCGGTGAAGCCT-1	L3_multiome	NB	NB	0.606008	1	optix	Early	NB
stf_3#TTGTCCGGTGACATGC-1	L3_multiome	Neuron	neuron	-0.0178124	1	pxb	Hth/Opa	Im07
stf_3#TTGTGAGGTTCCGGCT-1	L3_multiome	Neuron	neuron	0.606008	0.284561	optix	Slp/D	GMC2
stf_3#TTGTGCCTCAGCATTA-1	L3_multiome	Neuron	neuron	0.595064	1	optix	D/B-H1	Im12
stf_3#TTGTGCCTCCTTTACG-1	L3_multiome	GMC	GMC	-0.127255	0.611965	dpp	Early	GMC1
stf_3#TTGTGCGAGCTGGCTA-1	L3_multiome	NB	NB	-0.0834777	1	dpp	Late	NB
stf_3#TTGTGCGAGGAATAAC-1	L3_multiome	Neuron	neuron	0.0806856	1	pxb	Hth/Opa	GMC2
stf_3#TTGTGCGAGTTGTCCC-1	L3_multiome	Neuron	neuron	0.79206	1	optix	Erm/Ey	Im02
stf_3#TTGTGTGCATGCTATG-1	L3_multiome	GMC	GMC	0.606008	0.36338	optix	Late	GMC1
stf_3#TTGTTCCCAACTGGCT-1	L3_multiome	Neuron	neuron	0.255793	0.145111	dpp	Slp/D	GMC1
stf_3#TTGTTGCGTGCATTTC-1	L3_multiome	Neuron	neuron	0.0259645	0.884802	optix	Hth/Opa	GMC2
stf_3#TTGTTGCGTGCTTAGA-1	L3_multiome	Neuron	neuron	0.606008	0.690785	dpp	Hth	NB
stf_3#TTGTTGCGTGGACATC-1	L3_multiome	Neuron	neuron	0.179184	1	optix	Opa/Erm	Im05
stf_3#TTGTTTGGTGGACATC-1	L3_multiome	Neuron	neuron	0.29957	1	optix	Hbn/Opa/Slp	88b
stf_3#TTGTTTGGTTTCCTCC-1	L3_multiome	Neuron	neuron	-0.0834777	1	pxb	Erm/Ey	Im04
stf_3#TTTAACCTCCTACCTA-1	L3_multiome	Neuron	neuron	0.79206	0.884802	optix	Erm/Ey	GMC2
stf_3#TTTAACCTCTAACCAA-1	L3_multiome	Neuron	neuron	-0.346139	0.375506	dpp	Hbn/Opa/Slp	GMC1
stf_3#TTTAACCTCTAATCAG-1	L3_multiome	Neuron	neuron	1	0.611965	optix	D/B-H1	Im12
stf_3#TTTACGCGTCATCAAG-1	L3_multiome	GMC	GMC	0.0259645	0.254245	optix	Late	GMC3*
stf_3#TTTACGCGTGCTAGAC-1	L3_multiome	GMC	GMC	-0.214808	1	dpp	Early	GMC1
stf_3#TTTACGCGTGCTAGCG-1	L3_multiome	Neuron	neuron	0.00407603	0.254245	optix	D/B-H1	GMC3*
stf_3#TTTACGCGTTAGTACG-1	L3_multiome	Neuron	neuron	-0.105366	1	pxb	Hbn/Opa/Slp	GMC3*
stf_3#TTTAGCAAGTAGAGGC-1	L3_multiome	Neuron	neuron	0.79206	0.690785	optix	Opa/Erm	Im05
stf_3#TTTAGGATCATGACCG-1	L3_multiome	NB	NB	-0.19292	1	dpp	Early	NB
stf_3#TTTATGGAGATGGAGC-1	L3_multiome	GMC	GMC	0.29957	1	pxb	Early	GMC1
stf_3#TTTATGGAGCCGCAGT-1	L3_multiome	Neuron	neuron	0.79206	1	optix	Hth/Opa	Im07
stf_3#TTTATGGAGGCTAATC-1	L3_multiome	Neuron	neuron	0.606008	1	optix	Hbn/Opa/Slp	Dm8
stf_3#TTTCAGTTCATGAGCT-1	L3_multiome	Neuron	neuron	-0.280474	0.236056	pxb	D/B-H1	40
stf_3#TTTCAGTTCATTAGCA-1	L3_multiome	Neuron	neuron	-0.105366	1	dpp	Hth/Opa	Im07
stf_3#TTTCAGTTCCTTGTTG-1	L3_multiome	GMC	GMC	-0.357083	1	pxb	Late	GMC1
stf_3#TTTCAGTTCGGGATTT-1	L3_multiome	NB	NB	0.79206	1	optix	Early	NB
stf_3#TTTCCGGGTTAGTTGG-1	L3_multiome	GMC	GMC	-0.411804	1	optix	Early	NB
stf_3#TTTCCTGAGGAACCAA-1	L3_multiome	Neuron	neuron	0.595064	0.236056	optix	Hbn/Opa/Slp	GMC2
stf_3#TTTCCTGAGGGACTAA-1	L3_multiome	Neuron	neuron	-0.0834777	1	optix	Hbn/Opa/Slp	GMC3*
stf_3#TTTCCTGAGTGACCTG-1	L3_multiome	NB	NB	0.419956	0.884802	optix	Early	GMC1
stf_3#TTTCGTCCAACTCGCG-1	L3_multiome	GMC	GMC	-0.00686819	1	optix	Early	GMC1
stf_3#TTTCGTCCATCCATCT-1	L3_multiome	Neuron	neuron	0.255793	0.460389	optix	Hbn/Opa/Slp	GMC2
stf_3#TTTCGTCCATTAGCGC-1	L3_multiome	Neuron	neuron	0.0806856	1	pxb	Hth/Opa	Im07
stf_3#TTTCTCACACCTAATG-1	L3_multiome	Neuron	neuron	0.79206	0.884802	optix	D/B-H1	GMC2
stf_3#TTTCTCACAGGTTAAA-1	L3_multiome	GMC	GMC	-0.00686819	1	optix	Early	GMC1
stf_3#TTTCTTGCACGTTACA-1	L3_multiome	NB	NB	-0.280474	1	pxb	Late	NB
stf_3#TTTGACCGTGTGTCCC-1	L3_multiome	Neuron	neuron	-0.19292	0.884802	optix	Slp/D	GMC1
stf_3#TTTGACTTCACAGGAA-1	L3_multiome	Neuron	neuron	1	1	optix	Hbn/Opa/Slp	Dm8
stf_3#TTTGACTTCACTTCAT-1	L3_multiome	Neuron	neuron	1	0.884802	optix	Opa/Erm	Im12
stf_3#TTTGACTTCTGCAAGT-1	L3_multiome	NB	NB	0.135407	0.884802	optix	Late	NB
stf_3#TTTGAGTCAGACAAAC-1	L3_multiome	Neuron	neuron	0.419956	1	pxb	Hbn/Opa/Slp	Im11
stf_3#TTTGCATTCATGCTTT-1	L3_multiome	Neuron	neuron	0.0259645	0.4422	optix	Slp/D	Im11
stf_3#TTTGCGACAATTAACC-1	L3_multiome	NB	NB	-0.127255	0.884802	optix	Early	NB
stf_3#TTTGCGACACTTGTTC-1	L3_multiome	NB	NB	0.441845	1	optix	Early	NB
stf_3#TTTGGCTGTAACGTGC-1	L3_multiome	Neuron	neuron	0.79206	1	optix	Erm/Ey	Im11
stf_3#TTTGGCTGTTCGCTTG-1	L3_multiome	Neuron	neuron	0.79206	0.381569	optix	Slp/D	GMC3*
stf_3#TTTGTCCCACGGTACT-1	L3_multiome	GMC	GMC	0.113518	0.78173	optix	Early	GMC1
stf_3#TTTGTCTAGAAAGCAT-1	L3_multiome	Neuron	neuron	0.606008	0.611965	dpp	Hth	Im07
stf_3#TTTGTCTAGCCACATG-1	L3_multiome	Neuron	neuron	-0.225753	1	optix	Hbn/Opa/Slp	GMC2
stf_3#TTTGTCTAGGAGGCAT-1	L3_multiome	GMC	GMC	-0.280474	1	pxb	Early	GMC1
stf_3#TTTGTCTAGGCCAATT-1	L3_multiome	GMC	GMC	-0.236697	0.78173	pxb	Late	GMC1
stf_3#TTTGTGAAGGGCCACT-1	L3_multiome	Neuron	neuron	0.29957	1	pxb	Hbn/Opa/Slp	GMC2
stf_3#TTTGTGGCAGCCAGTT-1	L3_multiome	Neuron	neuron	0.441845	1	optix	D/B-H1	GMC2
stf_3#TTTGTGTTCATGTTTC-1	L3_multiome	Neuron	neuron	0.419956	0.393695	optix	Opa/Erm	Im05
stf_4#AAACAGCCAATATGGA-1	L3_multiome	GMC	GMC	0.00407603	0.40707	optix	Late	GMC1
stf_4#AAACAGCCAGGAACAT-1	L3_multiome	NB	NB	-0.0506451	1	optix	Early	GMC1
stf_4#AAACAGCCATCATGGC-1	L3_multiome	Neuron	neuron	0.606008	1	optix	Hbn/Opa/Slp	TmY4*
stf_4#AAACAGCCATTGTCAG-1	L3_multiome	Neuron	neuron	0.79206	1	optix	D/B-H1	Dm2
stf_4#AAACCAACATAAGCAA-1	L3_multiome	Neuron	neuron	0.266737	1	optix	Slp/D	GMC3*
stf_4#AAACCGAAGCGATACT-1	L3_multiome	Neuron	neuron	0.113518	0.0420388	dpp	Erm/Ey	GMC1
stf_4#AAACCGCGTCTCAGCC-1	L3_multiome	Neuron	neuron	0.79206	0.884802	optix	D/B-H1	24
stf_4#AAACCGGCAACACCTA-1	L3_multiome	NB	NB	-0.236697	0.448263	optix	Late	NB
stf_4#AAACCGGCACGTTACA-1	L3_multiome	Neuron	neuron	0.441845	1	dpp	D/B-H1	GMC3*
stf_4#AAACGCGCAAATTCGT-1	L3_multiome	GMC	GMC	-0.171031	0.884802	pxb	Early	GMC1
stf_4#AAACGCGCACAGCCTG-1	L3_multiome	Neuron	neuron	0.79206	1	optix	Hbn/Opa/Slp	Im09
stf_4#AAACGTACACACAATT-1	L3_multiome	Neuron	neuron	0.595064	1	optix	Erm/Ey	GMC2
stf_4#AAACGTACACTAAGAA-1	L3_multiome	Neuron	neuron	0.419956	0.678659	optix	Hth/Opa	GMC2
stf_4#AAACGTACATCCTAGA-1	L3_multiome	Neuron	neuron	0.29957	1	optix	Hth/Opa	Im07
stf_4#AAAGCACCAAGGAATC-1	L3_multiome	Neuron	neuron	-0.357083	0.58165	dpp	Hbn/Opa/Slp	GMC1
stf_4#AAAGCACCAATTGAAG-1	L3_multiome	Neuron	neuron	-0.00686819	0.296687	pxb	Opa/Erm	GMC2
stf_4#AAAGCCGCATGTTGCA-1	L3_multiome	GMC	GMC	0.179184	1	optix	Late	GMC1
stf_4#AAAGCGGGTAGCTGGT-1	L3_multiome	Neuron	neuron	0.255793	1	optix	D/B-H1	T1
stf_4#AAAGCGGGTGTCCAAA-1	L3_multiome	Neuron	neuron	-0.105366	0.545272	optix	Slp/D	GMC3*
stf_4#AAAGCGGGTTCCGGCT-1	L3_multiome	Neuron	neuron	0.595064	1	optix	Erm/Ey	Im05
stf_4#AAAGCTTGTATTGTGG-1	L3_multiome	Neuron	neuron	-0.00686819	0.690785	optix	Hbn/Opa/Slp	GMC2
stf_4#AAAGCTTGTCATTAGG-1	L3_multiome	NB	NB	-0.368027	1	optix	Early	GMC1
stf_4#AAAGCTTGTCTATCGT-1	L3_multiome	Neuron	neuron	-0.302362	0.78173	optix	Hbn/Opa/Slp	GMC3*
stf_4#AAAGCTTGTGGAAGGC-1	L3_multiome	GMC	GMC	0.135407	0.775667	dpp	Late	GMC1
stf_4#AAAGGACGTGGGAACA-1	L3_multiome	Neuron	neuron	0.113518	1	optix	Hbn/Opa/Slp	103
stf_4#AAAGGACGTTAAGCGC-1	L3_multiome	GMC	GMC	0.113518	1	optix	Early	GMC1
stf_4#AAAGGACGTTTCAGGA-1	L3_multiome	GMC	GMC	-0.455581	1	dpp	Early	GMC1
stf_4#AAAGGAGCAAACCTTG-1	L3_multiome	Neuron	neuron	0.0259645	0.078417	pxb	Hth/Opa	GMC2
stf_4#AAAGGAGCATTAAACC-1	L3_multiome	Neuron	neuron	0.29957	1	optix	Hbn/Opa/Slp	GMC2
stf_4#AAAGGCTCACCCACCT-1	L3_multiome	GMC	GMC	0.179184	0.770952	optix	Late	GMC1
stf_4#AAAGGCTCAGAACCGA-1	L3_multiome	Neuron	neuron	-0.127255	0.496767	pxb	Hbn/Opa/Slp	GMC1
stf_4#AAAGGCTCATGTCAAT-1	L3_multiome	Neuron	neuron	0.419956	0.884802	pxb	Hth/Opa	Im07
stf_4#AAAGGTTAGTAAGTCC-1	L3_multiome	GMC	GMC	0.255793	0.884802	optix	Late	GMC1
stf_4#AAAGGTTAGTTGTCCC-1	L3_multiome	Neuron	neuron	0.266737	1	optix	Erm/Ey	Im04
stf_4#AAATCCGGTTTCGCGC-1	L3_multiome	GMC	GMC	0.113518	1	optix	Early	GMC1
stf_4#AAATGCCTCGCACACA-1	L3_multiome	Neuron	neuron	0.266737	1	optix	D/B-H1	T1
stf_4#AAATGCCTCTTAGCGG-1	L3_multiome	Neuron	neuron	0.79206	0.884802	optix	Hbn/Opa/Slp	Im03
stf_4#AAATGCCTCTTTGACT-1	L3_multiome	Neuron	neuron	-0.0615893	0.490704	optix	D/B-H1	GMC2
stf_4#AACAAAGGTAGCCATA-1	L3_multiome	Neuron	neuron	1	1	optix	Hbn/Opa/Slp	GMC2
stf_4#AACAAAGGTCACCTAT-1	L3_multiome	Neuron	neuron	-0.127255	0.521019	optix	Ey/Hbn	183
stf_4#AACAAAGGTGAGAAAC-1	L3_multiome	NB	NB	-0.105366	0.78173	optix	Late	NB
stf_4#AACAAAGGTGTTGCAA-1	L3_multiome	Neuron	neuron	0.266737	0.884802	pxb	Hth/Opa	Im07
stf_4#AACAAAGGTTGGTGAC-1	L3_multiome	Neuron	neuron	1	1	optix	Slp/D	GMC2
stf_4#AACAAAGGTTTCCGGC-1	L3_multiome	Neuron	neuron	0.00407603	0.399758	dpp	D/B-H1	GMC1
stf_4#AACAAGCCACAACCTA-1	L3_multiome	Neuron	neuron	1	1	optix	Opa/Erm	Im05
stf_4#AACAGATAGCGCCTTT-1	L3_multiome	Neuron	neuron	0.0259645	1	dpp	D/B-H1	24
stf_4#AACAGCAAGACACCGC-1	L3_multiome	Neuron	neuron	0.595064	1	dpp	Hbn/Opa/Slp	TmY14*
stf_4#AACAGCAAGTAACAGG-1	L3_multiome	GMC	GMC	-0.236697	0.678659	optix	Early	GMC1
stf_4#AACAGCAAGTCACCAG-1	L3_multiome	Neuron	neuron	0.0806856	0.775667	dpp	D/B-H1	GMC1
stf_4#AACAGCAAGTCAGGCC-1	L3_multiome	Neuron	neuron	0.419956	1	optix	Slp/D	138
stf_4#AACAGGATCGCTAGCA-1	L3_multiome	GMC	GMC	-0.0178124	0.78173	optix	Late	GMC1
stf_4#AACATAGCATCCGTAA-1	L3_multiome	Neuron	neuron	0.113518	1	optix	Hth/Opa	GMC1
stf_4#AACATCATCCCTGGAA-1	L3_multiome	Neuron	neuron	0.595064	1	optix	Hth/Opa	Im07
stf_4#AACATTGTCGAGGTGG-1	L3_multiome	NB	NB	-0.0178124	0.417948	optix	Late	NB
stf_4#AACCCGCAGGGCTAAA-1	L3_multiome	Neuron	neuron	0.79206	1	optix	Hbn/Opa/Slp	TmY4*
stf_4#AACCCGCAGTCTCACC-1	L3_multiome	Neuron	neuron	0.79206	1	optix	Slp/D	Im11
stf_4#AACCGCTCACGGTACT-1	L3_multiome	Neuron	neuron	1	0.884802	optix	Hbn/Opa/Slp	GMC2
stf_4#AACCGGCTCGCTATGG-1	L3_multiome	Neuron	neuron	-0.00686819	0.199678	optix	Slp/D	GMC3*
stf_4#AACCTAATCAATGTGC-1	L3_multiome	Neuron	neuron	0.266737	1	dpp	D/B-H1	GMC3*
stf_4#AACCTAATCCTAAATG-1	L3_multiome	Neuron	neuron	0.255793	1	optix	Erm/Ey	Im06
stf_4#AACCTAATCCTGGTCT-1	L3_multiome	Neuron	neuron	0.79206	1	optix	D/B-H1	24
stf_4#AACCTCACACAACCTA-1	L3_multiome	Neuron	neuron	0.266737	0.36338	optix	D/B-H1	GMC2
stf_4#AACCTCCTCCGCCAAA-1	L3_multiome	Neuron	neuron	0.79206	1	optix	Slp/D	GMC2
stf_4#AACCTCCTCCTTAGGG-1	L3_multiome	Neuron	neuron	0.29957	1	optix	D/B-H1	T1
stf_4#AACCTTAAGAGGATAT-1	L3_multiome	Neuron	neuron	-0.302362	0.884802	optix	D/B-H1	Im12
stf_4#AACCTTAAGCTTAGTA-1	L3_multiome	Neuron	neuron	0.606008	1	optix	D/B-H1	GMC3*
stf_4#AACCTTGCAATTAGGA-1	L3_multiome	NB	NB	-0.280474	0.884802	pxb	Early	NB
stf_4#AACCTTGCAATTGCGC-1	L3_multiome	GMC	GMC	0.419956	1	optix	Early	GMC1
stf_4#AACCTTGCACTCAACA-1	L3_multiome	Neuron	neuron	-0.00686819	0.078417	optix	Hbn/Opa/Slp	GMC1
stf_4#AACCTTGCATGATTGT-1	L3_multiome	GMC	GMC	0.135407	0.775667	dpp	Early	GMC1
stf_4#AACGACAAGATAACCC-1	L3_multiome	GMC	GMC	-0.0615893	1	pxb	Late	GMC1
stf_4#AACGACAAGCCATCAG-1	L3_multiome	Neuron	neuron	-0.214808	0.490704	optix	Opa/Erm	GMC2
stf_4#AACGACAAGCCTAATA-1	L3_multiome	Neuron	neuron	0.595064	1	optix	Hbn/Opa/Slp	45
stf_4#AACGACAAGCTTCCCG-1	L3_multiome	Neuron	neuron	0.113518	0.211804	optix	Slp/D	GMC2
stf_4#AACGACAAGTCACCAG-1	L3_multiome	Neuron	neuron	0.29957	1	optix	Slp/D	138
stf_4#AACGACAAGTTATTCC-1	L3_multiome	GMC	GMC	0.595064	1	optix	Early	GMC1
stf_4#AACGCCCAGAGAAGGG-1	L3_multiome	GMC	GMC	0.113518	0.417948	dpp	Late	NB
stf_4#AACGCCCAGCCTCTCG-1	L3_multiome	Neuron	neuron	0.595064	0.78173	optix	Hbn/Opa/Slp	GMC2
stf_4#AACGCCCAGCTATTGA-1	L3_multiome	GMC	GMC	0.00407603	0.78173	optix	Early	GMC1
stf_4#AACGCCCAGCTCAAAC-1	L3_multiome	Neuron	neuron	0.606008	1	optix	D/B-H1	GMC3*
stf_4#AACGCCCAGGTCCAAT-1	L3_multiome	Neuron	neuron	0.606008	0.278498	optix	Hbn/Opa/Slp	GMC2
stf_4#AACGCCCAGGTGCTGC-1	L3_multiome	Neuron	neuron	0.79206	0.30275	optix	D/B-H1	GMC1
stf_4#AACGCCCAGGTTACGT-1	L3_multiome	GMC	GMC	-0.236697	0.448263	optix	Late	GMC1
stf_4#AACGCTAGTCAGGCAT-1	L3_multiome	Neuron	neuron	-0.171031	0.593776	optix	Hbn/Opa/Slp	GMC2
stf_4#AACGCTAGTTTACGTC-1	L3_multiome	Neuron	neuron	0.266737	0.678659	optix	D/B-H1	GMC3*
stf_4#AACTACTCACCTATAG-1	L3_multiome	Neuron	neuron	0.135407	0.1633	optix	Erm/Ey	GMC2
stf_4#AACTAGCTCCTTCGTA-1	L3_multiome	NE	NE	-0.00686819		optix		G11
stf_4#AACTAGCTCTGGTCCT-1	L3_multiome	Neuron	neuron	0.419956	1	optix	Hth/Opa	GMC2
stf_4#AACTAGTGTGACCTGG-1	L3_multiome	GMC	GMC	0.419956	0.393695	optix	Late	GMC1
stf_4#AACTCACAGCCGCTTT-1	L3_multiome	Neuron	neuron	0.79206	1	optix	Hbn/Opa/Slp	52
stf_4#AACTCACAGCGCCTTT-1	L3_multiome	Neuron	neuron	0.79206	0.490704	optix	Slp/D	44
stf_4#AACTCACAGCTGGAAA-1	L3_multiome	Neuron	neuron	0.266737	1	optix	Ey/Hbn	Im05
stf_4#AACTCACAGGAAGCAC-1	L3_multiome	Neuron	neuron	-0.105366	0.884802	optix	Hbn/Opa/Slp	53
stf_4#AACTCACAGGCGCTTA-1	L3_multiome	Neuron	neuron	-0.127255	1	optix	Slp/D	GMC3*
stf_4#AACTGTTCAAGCTTTG-1	L3_multiome	Neuron	neuron	0.255793	0.375506	optix	D/B-H1	GMC3*
stf_4#AACTGTTCATAATGTC-1	L3_multiome	GMC	GMC	0.266737	0.490704	optix	Late	GMC1
stf_4#AACTGTTCATGAAGTA-1	L3_multiome	Neuron	neuron	0.113518	1	pxb	Hth/Opa	GMC2
stf_4#AACTTAGTCTCATCAT-1	L3_multiome	GMC	GMC	-0.236697	0.775667	dpp	Early	GMC1
stf_4#AACTTAGTCTCGCCCA-1	L3_multiome	Neuron	neuron	0.29957	0.78173	dpp	Hth/Opa	Im05
stf_4#AAGAATCAGAAACTGG-1	L3_multiome	GMC	GMC	0.255793	1	optix	Late	GMC1
stf_4#AAGAATCAGACTTATG-1	L3_multiome	Neuron	neuron	0.441845	1	optix	Erm/Ey	Im06
stf_4#AAGAATCAGCTTATGA-1	L3_multiome	GMC	GMC	0.0259645	1	optix	Late	GMC1
stf_4#AAGACAAGTAACCACA-1	L3_multiome	Neuron	neuron	-0.127255	1	optix	Hth/Opa	Im07
stf_4#AAGACAAGTAACGTGC-1	L3_multiome	Neuron	neuron	0.135407	0.78173	optix	D/B-H1	Im12
stf_4#AAGACAAGTGGGAACA-1	L3_multiome	Neuron	neuron	0.595064	1	optix	D/B-H1	Im12
stf_4#AAGACATAGCATTATG-1	L3_multiome	Neuron	neuron	-0.444637	0.344953	pxb	Hth	NB
stf_4#AAGACATAGCGGCTGT-1	L3_multiome	Neuron	neuron	0.135407	0.205741	optix	Opa/Erm	GMC1
stf_4#AAGACATAGCTTGCTC-1	L3_multiome	Neuron	neuron	0.266737	0.78173	optix	Slp/D	Im11
stf_4#AAGCAAGTCAATGTCA-1	L3_multiome	GMC	GMC	-0.105366	0.181489	dpp	Late	GMC1
stf_4#AAGCAAGTCATGCAAC-1	L3_multiome	Neuron	neuron	0.79206	1	optix	Opa/Erm	Im05
stf_4#AAGCAAGTCATGCGTG-1	L3_multiome	Neuron	neuron	-0.00686819	0.690785	optix	D/B-H1	GMC3*
stf_4#AAGCAAGTCTTGCATT-1	L3_multiome	Neuron	neuron	0.441845	1	optix	D/B-H1	T1
stf_4#AAGCAAGTCTTTGAGA-1	L3_multiome	Neuron	neuron	0.29957	1	optix	Hbn/Opa/Slp	Im11
stf_4#AAGCATGAGACTAAGG-1	L3_multiome	Neuron	neuron	0.441845	0.399758	optix	Slp/D	GMC2
stf_4#AAGCATGAGTCACTCC-1	L3_multiome	GMC	GMC	-0.127255	0.490704	pxb	Late	GMC1
stf_4#AAGCCACGTAACGGGA-1	L3_multiome	GMC	GMC	-0.214808	0.884802	optix	Early	GMC1
stf_4#AAGCCTGTCCCTCGCA-1	L3_multiome	NB	NB	-0.00686819	1	optix	Late	NB
stf_4#AAGCCTGTCCTTAGGG-1	L3_multiome	Neuron	neuron	0.79206	0.884802	optix	Hbn/Opa/Slp	GMC2
stf_4#AAGCCTGTCTTGCAGG-1	L3_multiome	Neuron	neuron	0.0806856	1	optix	D/B-H1	T1
stf_4#AAGCCTTAGCTCCCTG-1	L3_multiome	Neuron	neuron	-0.127255	0.375506	optix	Hbn/Opa/Slp	GMC2
stf_4#AAGCCTTAGGTACCGC-1	L3_multiome	Neuron	neuron	0.79206	1	optix	D/B-H1	GMC2
stf_4#AAGCCTTAGTAGCGGG-1	L3_multiome	Neuron	neuron	-0.455581	0.690785	pxb	Ey/Hbn	Im05
stf_4#AAGCGAATCACAGGAA-1	L3_multiome	Neuron	neuron	1	0.351254	optix	D/B-H1	GMC2
stf_4#AAGCGAATCCATAAGC-1	L3_multiome	GMC	GMC	0.135407	0.884802	optix	Early	NB
stf_4#AAGCGAATCTATCGCC-1	L3_multiome	GMC	GMC	0.595064	1	optix	Early	GMC1
stf_4#AAGCGAGGTGAGCAAG-1	L3_multiome	Neuron	neuron	-0.00686819	1	optix	Erm/Ey	GMC2
stf_4#AAGCGAGGTTCCGCAC-1	L3_multiome	Neuron	neuron	0.419956	1	dpp	D/B-H1	Im12
stf_4#AAGCGCTGTGATTACG-1	L3_multiome	Neuron	neuron	-0.00686819	0.678659	pxb	Erm/Ey	GMC1
stf_4#AAGCGCTGTTCCAGGG-1	L3_multiome	GMC	GMC	0.113518	0.78173	pxb	Late	GMC1
stf_4#AAGCGGGTCAGGAACA-1	L3_multiome	NB	NB	-0.225753	0.884802	pxb	Early	NB
stf_4#AAGCGGGTCGCAACAT-1	L3_multiome	GMC	GMC	-0.0178124	1	optix	Early	GMC1
stf_4#AAGCGTTTCACTAAGC-1	L3_multiome	Neuron	neuron	0.29957	1	pxb	Hbn/Opa/Slp	120
stf_4#AAGCGTTTCATGCATA-1	L3_multiome	Neuron	neuron	0.595064	1	optix	Hth	Mi1
stf_4#AAGCGTTTCATTGCGG-1	L3_multiome	NB	NB	-0.0506451	0.690785	optix	Late	NB
stf_4#AAGCGTTTCTTTGACT-1	L3_multiome	Neuron	neuron	0.419956	1	optix	D/B-H1	GMC3*
stf_4#AAGCTAGAGCAAACCT-1	L3_multiome	Neuron	neuron	-0.269529	1	pxb	Hth/Opa	Im07
stf_4#AAGCTAGAGCGTGCGT-1	L3_multiome	Neuron	neuron	-0.0615893	0.278498	dpp	Hth/Opa	GMC2
stf_4#AAGCTCCCAAGATTCT-1	L3_multiome	Neuron	neuron	0.419956	0.254245	optix	Slp/D	GMC3*
stf_4#AAGCTCCCACATACTG-1	L3_multiome	Neuron	neuron	0.0259645	1	optix	D/B-H1	GMC3*
stf_4#AAGCTCCCATAAGGAC-1	L3_multiome	NB	NB	-0.127255	0.78173	optix	Early	NB
stf_4#AAGCTTGGTATTGGAT-1	L3_multiome	GMC	GMC	0.419956	0.266371	pxb	Late	GMC3*
stf_4#AAGGATCCAGCATGTC-1	L3_multiome	GMC	GMC	0.595064	0.690785	optix	Late	GMC1
stf_4#AAGGATCCAGGCGATA-1	L3_multiome	Neuron	neuron	0.29957	1	optix	D/B-H1	92
stf_4#AAGGATCCAGTAAGTA-1	L3_multiome	Neuron	neuron	0.606008	0.884802	optix	Hth/Opa	Im05
stf_4#AAGGATGTCAGAAACG-1	L3_multiome	NB	NB	0.135407	0.884802	optix	Late	NB
stf_4#AAGGATGTCTAATCAG-1	L3_multiome	Neuron	neuron	0.606008	0.387632	optix	Hbn/Opa/Slp	Im03
stf_4#AAGGATTAGCACAGCC-1	L3_multiome	GMC	GMC	0.135407	0.417948	dpp	Early	GMC1
stf_4#AAGGATTAGGAAACTG-1	L3_multiome	Neuron	neuron	0.179184	1	optix	Hbn/Opa/Slp	88b
stf_4#AAGGCCCTCAAGCGCC-1	L3_multiome	Neuron	neuron	0.419956	1	optix	D/B-H1	T1
stf_4#AAGGCCCTCTCGCCCA-1	L3_multiome	NB	NB	-0.0615893	1	dpp	Early	NB
stf_4#AAGGTCAAGCGCCTTT-1	L3_multiome	Neuron	neuron	0.0806856	1	optix	Hbn/Opa/Slp	GMC2
stf_4#AAGGTCAAGGCATTAC-1	L3_multiome	Neuron	neuron	0.29957	1	optix	Hbn/Opa/Slp	Im03
stf_4#AAGGTGCAGAATGACG-1	L3_multiome	GMC	GMC	0.266737	1	optix	Early	GMC1
stf_4#AAGGTGCAGCATGGTT-1	L3_multiome	Neuron	neuron	0.595064	0.775667	optix	Hbn/Opa/Slp	Im04
stf_4#AAGGTGCAGCGCTCAA-1	L3_multiome	GMC	GMC	0.266737	1	optix	Late	GMC1
stf_4#AAGGTGCAGGCAGGTG-1	L3_multiome	GMC	GMC	-0.280474	0.587713	optix	Early	GMC1
stf_4#AAGGTGCAGTTCCTGC-1	L3_multiome	Neuron	neuron	0.79206	1	optix	Hbn/Opa/Slp	Dm8
stf_4#AAGTAGCCAACCTAAT-1	L3_multiome	GMC	GMC	-0.302362	0.78173	optix	Late	GMC1
stf_4#AAGTCTATCGTTTCGC-1	L3_multiome	Neuron	neuron	0.113518	0.884802	optix	Hth	Mi1
stf_4#AAGTCTATCTTAGTGA-1	L3_multiome	Neuron	neuron	1	0.339128	optix	Slp/D	GMC2
stf_4#AAGTGAAGTAGCTAGC-1	L3_multiome	GMC	GMC	0.266737	0.545272	optix	Early	GMC1
stf_4#AAGTGCAAGCAGGTTT-1	L3_multiome	NB	NB	-0.0615893	1	optix	Early	NB
stf_4#AAGTGCAAGCATGGTT-1	L3_multiome	Neuron	neuron	1	1	optix	Hbn/Opa/Slp	GMC2
stf_4#AAGTGCAAGGAAGTAT-1	L3_multiome	GMC	GMC	-0.324251	0.545272	optix	Early	NB
stf_4#AAGTGCAAGGCATGAA-1	L3_multiome	Neuron	neuron	0.266737	1	optix	Erm/Ey	GMC2
stf_4#AAGTGTTGTAAATTGC-1	L3_multiome	GMC	GMC	-0.181976	0.490704	optix	Late	GMC1
stf_4#AAGTTACGTTGAAGCC-1	L3_multiome	Neuron	neuron	0.419956	1	optix	Erm/Ey	Im04
stf_4#AAGTTAGCAATTGAAG-1	L3_multiome	GMC	GMC	0.441845	1	optix	Early	GMC1
stf_4#AAGTTAGCAGGCGAGT-1	L3_multiome	Neuron	neuron	-0.127255	1	optix	D/B-H1	T1
stf_4#AAGTTAGCATCTAGCA-1	L3_multiome	Neuron	neuron	0.419956	0.248182	optix	Hbn/Opa/Slp	GMC1
stf_4#AAGTTTGTCCTCACTA-1	L3_multiome	NB	NB	-0.302362	1	optix	Early	NB
stf_4#AAGTTTGTCGCTATAA-1	L3_multiome	GMC	GMC	0.266737	0.508893	optix	Late	GMC3*
stf_4#AAGTTTGTCGTACCGA-1	L3_multiome	GMC	GMC	0.79206	0.545272	dpp	Early	GMC1
stf_4#AAGTTTGTCTCAATGA-1	L3_multiome	Neuron	neuron	-0.00686819	1	pxb	Erm/Ey	GMC2
stf_4#AATAACCGTACGTTTC-1	L3_multiome	Neuron	neuron	0.266737	1	optix	Hth/Opa	Im07
stf_4#AATACCGGTAGTTGGC-1	L3_multiome	Neuron	neuron	0.595064	1	optix	Erm/Ey	Tm9v
stf_4#AATACCGGTGAAACAA-1	L3_multiome	Neuron	neuron	0.0806856	0.508893	pxb	Erm/Ey	Im05
stf_4#AATACCGGTGGCTTCC-1	L3_multiome	Neuron	neuron	0.00407603	1	optix	Hbn/Opa/Slp	GMC2
stf_4#AATAGAGGTAATCCCT-1	L3_multiome	Neuron	neuron	0.266737	1	dpp	D/B-H1	GMC3*
stf_4#AATAGAGGTAATCGTG-1	L3_multiome	Neuron	neuron	0.79206	0.78173	dpp	Hbn/Opa/Slp	GMC3*
stf_4#AATAGAGGTAGGATCC-1	L3_multiome	GMC	GMC	0.0259645	0.587713	optix	Early	GMC1
stf_4#AATAGAGGTGCTAGCG-1	L3_multiome	GMC	GMC	0.419956	1	optix	Early	GMC2
stf_4#AATAGAGGTTTAGCGA-1	L3_multiome	Neuron	neuron	0.606008	1	optix	Hbn/Opa/Slp	Dm12
stf_4#AATAGCTGTTTGGGCG-1	L3_multiome	Neuron	neuron	-0.181976	0.646124	optix	D/B-H1	NB
stf_4#AATAGCTGTTTGTCTA-1	L3_multiome	GMC	GMC	0.606008	1	optix	Early	GMC1
stf_4#AATATCCCAAGCGATG-1	L3_multiome	GMC	GMC	0.419956	0.339128	optix	Late	GMC3*
stf_4#AATATCCCATAAAGCA-1	L3_multiome	Neuron	neuron	0.266737	0.611965	optix	Hbn/Opa/Slp	Tm5ab
stf_4#AATCAGGAGGCATTGT-1	L3_multiome	Neuron	neuron	1	0.884802	optix	Hbn/Opa/Slp	TmY4*
stf_4#AATCAGGAGGCTATGT-1	L3_multiome	Neuron	neuron	-0.127255	0.775667	optix	Hbn/Opa/Slp	GMC3*
stf_4#AATCATCCAATCATGT-1	L3_multiome	Neuron	neuron	0.266737	1	optix	Hth/Opa	GMC1
stf_4#AATCATCCACAATGTT-1	L3_multiome	NB	NB	0.419956	1	optix	Late	GMC1
stf_4#AATCATCCACCGGTAT-1	L3_multiome	Neuron	neuron	0.595064	1	dpp	Hbn/Opa/Slp	GMC2
stf_4#AATCATCCAGAATGAC-1	L3_multiome	Neuron	neuron	-0.0944219	0.884802	optix	Slp/D	156
stf_4#AATCATGTCAAGCTTA-1	L3_multiome	Neuron	neuron	0.419956	0.436137	optix	Opa/Erm	Im05
stf_4#AATCATGTCACCGGTA-1	L3_multiome	GMC	GMC	-0.280474	0.474536	pxb	Late	GMC1
stf_4#AATCATGTCACGCCAA-1	L3_multiome	Neuron	neuron	0.135407	0.254245	optix	Hth/Opa	GMC2
stf_4#AATCATGTCATGCAAC-1	L3_multiome	Neuron	neuron	0.29957	1	optix	Hth/Opa	GMC2
stf_4#AATCATGTCCTCAGTC-1	L3_multiome	Neuron	neuron	0.419956	1	optix	Hth/Opa	Im05
stf_4#AATCCATCAAGCTTAT-1	L3_multiome	Neuron	neuron	0.266737	1	optix	Erm/Ey	Im06
stf_4#AATCCATCAGCACGAA-1	L3_multiome	NB	NB	-0.19292	1	dpp	Late	NB
stf_4#AATCCATCATCAATCG-1	L3_multiome	Neuron	neuron	-0.0506451	1	optix	Hth/Opa	Im05
stf_4#AATCCATCATTGTGCA-1	L3_multiome	Neuron	neuron	1	1	optix	Erm/Ey	Im04
stf_4#AATCCCTGTAGGATTT-1	L3_multiome	GMC	GMC	0.113518	1	optix	Late	NB
stf_4#AATCCGTAGGTAAGGC-1	L3_multiome	GMC	GMC	-0.00686819	0.759063	dpp	Late	GMC1
stf_4#AATCCGTAGTAAACCC-1	L3_multiome	GMC	GMC	-0.280474	0.399758	dpp	Early	GMC1
stf_4#AATCCGTAGTCACTAA-1	L3_multiome	GMC	GMC	-0.225753	0.775667	optix	Late	GMC1
stf_4#AATCCTAAGAACAAGT-1	L3_multiome	Neuron	neuron	0.79206	0.545272	optix	Slp/D	GMC2
stf_4#AATCCTAAGCACTAGT-1	L3_multiome	GMC	GMC	0.179184	0.690785	dpp	Early	GMC1
stf_4#AATCCTAAGCAGGTGG-1	L3_multiome	Neuron	neuron	0.135407	0.417948	optix	Hbn/Opa/Slp	GMC3*
stf_4#AATCCTAAGCGCCTTT-1	L3_multiome	Neuron	neuron	0.266737	1	optix	Hth/Opa	Im05
stf_4#AATCCTAAGGACAATG-1	L3_multiome	Neuron	neuron	0.79206	1	pxb	Hbn/Opa/Slp	Tm5ab
stf_4#AATCGCCCACTGGCCA-1	L3_multiome	Neuron	neuron	0.441845	0.145111	optix	D/B-H1	GMC2
stf_4#AATCTCAAGATGCCTG-1	L3_multiome	GMC	GMC	-0.105366	0.605036	optix	Late	GMC2
stf_4#AATCTCAAGGAGTCGG-1	L3_multiome	Neuron	neuron	-0.0506451	1	optix	Slp/D	GMC2
stf_4#AATCTTGAGACCATAC-1	L3_multiome	GMC	GMC	-0.181976	0.457892	pxb	Late	GMC1
stf_4#AATCTTGAGGACACTT-1	L3_multiome	NB	NB	0.0259645	1	optix	Early	NB
stf_4#AATGCAACAACACCTA-1	L3_multiome	GMC	GMC	-0.214808	1	optix	Early	GMC1
stf_4#AATGCAACAAGGACCA-1	L3_multiome	Neuron	neuron	-0.127255	0.238751	optix	D/B-H1	GMC1
stf_4#AATGCAACACGGTACT-1	L3_multiome	Neuron	neuron	0.79206	1	dpp	Hth	Im07
stf_4#AATGCAACAGTCTAAT-1	L3_multiome	Neuron	neuron	0.595064	1	optix	Erm/Ey	Im06
stf_4#AATGCAACATAATTGC-1	L3_multiome	Neuron	neuron	0.29957	1	optix	Hbn/Opa/Slp	TmY14*
stf_4#AATGCATGTAATGGCC-1	L3_multiome	GMC	GMC	-0.127255	0.884802	optix	Early	GMC1
stf_4#AATGCATGTATTGTCC-1	L3_multiome	GMC	GMC	0.79206	1	optix	Late	GMC1
stf_4#AATGCATGTCATTAGG-1	L3_multiome	Neuron	neuron	0.79206	1	optix	D/B-H1	24
stf_4#AATGCATGTTGTTGTC-1	L3_multiome	GMC	GMC	-0.0834777	0.884802	dpp	Late	GMC1
stf_4#AATGCGCGTATTGGTG-1	L3_multiome	GMC	GMC	-0.269529	1	dpp	Early	GMC1
stf_4#AATGCGCGTGTCCAGG-1	L3_multiome	Neuron	neuron	0.113518	0.884802	optix	Hbn/Opa/Slp	GMC2
stf_4#AATGTCCAGAAGCTAG-1	L3_multiome	NB	NB	-0.00686819	0.611965	optix	Late	NB
stf_4#AATGTCCAGTAACGGA-1	L3_multiome	GMC	GMC	0.419956	0.884802	optix	Early	GMC2
stf_4#AATTACCCAGAAACGT-1	L3_multiome	Neuron	neuron	0.0806856	0.448263	optix	D/B-H1	GMC3*
stf_4#AATTACCCATCATGTG-1	L3_multiome	Neuron	neuron	0.113518	0.884802	pxb	D/B-H1	GMC3*
stf_4#AATTAGCGTGAGCACT-1	L3_multiome	Neuron	neuron	-0.00686819	1	optix	Erm/Ey	GMC2
stf_4#AATTAGCGTTAAATGC-1	L3_multiome	GMC	GMC	-0.0178124	1	optix	Late	GMC1
stf_4#AATTAGGCACAATGCC-1	L3_multiome	Neuron	neuron	0.441845	1	optix	Hbn/Opa/Slp	45
stf_4#AATTAGGCACCAACCG-1	L3_multiome	Neuron	neuron	0.79206	0.690785	optix	Slp/D	GMC2
stf_4#AATTAGGCAGCAATAA-1	L3_multiome	Neuron	neuron	0.441845	1	optix	D/B-H1	Apop
stf_4#AATTCGTCAACTGGCT-1	L3_multiome	Neuron	neuron	1	1	optix	Hbn/Opa/Slp	45
stf_4#AATTCGTCAGTCTAAT-1	L3_multiome	Neuron	neuron	1	1	optix	Erm/Ey	Im05
stf_4#AATTGACGTAGGATTT-1	L3_multiome	Neuron	neuron	0.441845	1	optix	Opa/Erm	Im05
stf_4#AATTGACGTCATTGAG-1	L3_multiome	Neuron	neuron	0.441845	1	optix	Hth/Opa	GMC2
stf_4#AATTGACGTGACCTGG-1	L3_multiome	Neuron	neuron	0.441845	1	optix	D/B-H1	GMC3*
stf_4#AATTGACGTGTTGTAG-1	L3_multiome	Neuron	neuron	-0.324251	0.339128	pxb	Hbn/Opa/Slp	49
stf_4#AATTGACGTTAGTTGG-1	L3_multiome	Neuron	neuron	0.595064	0.242119	optix	Erm/Ey	GMC1
stf_4#AATTGCCAGCAAGGTA-1	L3_multiome	Neuron	neuron	0.79206	0.399758	optix	D/B-H1	GMC1
stf_4#AATTGCCAGGCGGGTA-1	L3_multiome	GMC	GMC	-0.19292	0.290624	optix	Late	GMC3*
stf_4#AATTGCTCAAAGCTAA-1	L3_multiome	GMC	GMC	-0.0178124	0.775667	optix	Early	GMC1
stf_4#AATTGCTCAAGCCACT-1	L3_multiome	Neuron	neuron	-0.302362	1	optix	Slp/D	Im11
stf_4#AATTGCTCACAACAGG-1	L3_multiome	GMC	GMC	0.419956	1	optix	Early	GMC1
stf_4#AATTGCTCATAAGTCT-1	L3_multiome	GMC	GMC	0.595064	1	optix	Early	GMC1
stf_4#AATTGGACATGCTTAG-1	L3_multiome	Neuron	neuron	-0.127255	1	optix	Erm/Ey	Im04
stf_4#AATTGGGAGAGAGGCT-1	L3_multiome	GMC	GMC	-0.389916	0.284561	pxb	Early	GMC1
stf_4#AATTGGGAGGAGTCGG-1	L3_multiome	Neuron	neuron	-0.0834777	0.399758	pxb	Opa/Erm	Im05
stf_4#AATTGTGTCCACAATA-1	L3_multiome	GMC	GMC	0.113518	0.490704	optix	Early	GMC3*
stf_4#AATTGTGTCCTTTACG-1	L3_multiome	Neuron	neuron	1	1	optix	Hbn/Opa/Slp	Dm8
stf_4#AATTGTGTCTTAAGTG-1	L3_multiome	GMC	GMC	0.419956	0.417948	optix	Late	GMC1
stf_4#AATTTCCTCATTAGGC-1	L3_multiome	NB	NB	-0.00686819	1	dpp	Early	NB
stf_4#AATTTCCTCCCGTTAC-1	L3_multiome	Neuron	neuron	0.79206	0.884802	optix	Opa/Erm	Im05
stf_4#AATTTCCTCGAGGAGT-1	L3_multiome	Neuron	neuron	0.441845	1	optix	Hbn/Opa/Slp	GMC2
stf_4#AATTTCCTCTAGCTAA-1	L3_multiome	Neuron	neuron	0.441845	0.50283	dpp	Hth/Opa	GMC2
stf_4#AATTTGCCAACCCTAA-1	L3_multiome	Neuron	neuron	-0.105366	1	dpp	Hth/Opa	GMC2
stf_4#AATTTGCCAGCAACAG-1	L3_multiome	NE	NE	0.255793		optix		G11
stf_4#AATTTGCCATTATGCG-1	L3_multiome	Neuron	neuron	0.179184	1	optix	Slp/D	GMC2
stf_4#AATTTGGTCCTCACTA-1	L3_multiome	NB	NB	0.0806856	0.675083	dpp	Late	GMC1
stf_4#AATTTGGTCGTTACAA-1	L3_multiome	Neuron	neuron	0.79206	0.672596	optix	Slp/D	94
stf_4#AATTTGGTCTCCTCTT-1	L3_multiome	NE	NE	0.135407		optix		G11
stf_4#ACAAACTGTAGCTAGC-1	L3_multiome	Neuron	neuron	0.595064	1	optix	Hth	Im07
stf_4#ACAAACTGTGCATTAG-1	L3_multiome	NB	NB	-0.00686819	1	dpp	Late	NB
stf_4#ACAAACTGTTTAACCC-1	L3_multiome	Neuron	neuron	0.179184	0.884802	optix	D/B-H1	GMC3*
stf_4#ACAAAGGTCATGCATA-1	L3_multiome	Neuron	neuron	0.266737	0.884802	optix	D/B-H1	GMC3*
stf_4#ACAAAGGTCATTAGCA-1	L3_multiome	Neuron	neuron	0.441845	1	optix	Hbn/Opa/Slp	Im11
stf_4#ACAAAGGTCTAAGGTC-1	L3_multiome	Neuron	neuron	0.00407603	1	dpp	Hbn/Opa/Slp	40
stf_4#ACAACAACAAAGCTCC-1	L3_multiome	Neuron	neuron	0.79206	0.690785	optix	Opa/Erm	Mi9
stf_4#ACAACACTCAAGTGAG-1	L3_multiome	Neuron	neuron	1	0.78173	optix	Hbn/Opa/Slp	GMC3*
stf_4#ACAACACTCGTCCTTA-1	L3_multiome	Neuron	neuron	0.266737	0.424011	optix	Hbn/Opa/Slp	GMC2
stf_4#ACAACACTCTTTAAGG-1	L3_multiome	Neuron	neuron	0.419956	1	optix	Erm/Ey	Im04
stf_4#ACAACAGAGCGGATAA-1	L3_multiome	Neuron	neuron	-0.0178124	1	dpp	Hth/Opa	GMC2
stf_4#ACAACAGAGGCCTGGT-1	L3_multiome	Neuron	neuron	-0.389916	1	dpp	Ey/Hbn	Im05
stf_4#ACAACAGAGGCTGTGC-1	L3_multiome	GMC	GMC	0.255793	1	optix	Early	GMC1
stf_4#ACAACAGAGTCATTAG-1	L3_multiome	Neuron	neuron	-0.346139	0.266371	dpp	Hbn/Opa/Slp	GMC2
stf_4#ACACAATGTAAGCACC-1	L3_multiome	Neuron	neuron	0.606008	1	optix	Hth/Opa	Im05
stf_4#ACACAATGTACCGAAC-1	L3_multiome	Neuron	neuron	0.79206	1	optix	Hbn/Opa/Slp	GMC2
stf_4#ACACAATGTGTTTGCT-1	L3_multiome	Neuron	neuron	-0.00686819	0.593776	dpp	Slp/D	GMC3*
stf_4#ACACAATGTTAAGGTT-1	L3_multiome	Neuron	neuron	0.266737	0.448263	optix	Erm/Ey	GMC2
stf_4#ACACAATGTTACCGGG-1	L3_multiome	Neuron	neuron	0.606008	0.521019	optix	D/B-H1	GMC3*
stf_4#ACACAATGTTGGCCGA-1	L3_multiome	Neuron	neuron	-0.105366	0.884802	optix	Hth/Opa	GMC2
stf_4#ACACAATGTTTAAAGC-1	L3_multiome	Neuron	neuron	0.79206	1	optix	Ey/Hbn	Dm10
stf_4#ACACCTTGTTGGATCA-1	L3_multiome	GMC	GMC	0.606008	0.266371	optix	Late	GMC3*
stf_4#ACACCTTGTTGTTGTC-1	L3_multiome	Neuron	neuron	0.441845	1	optix	Erm/Ey	Im05
stf_4#ACACGGACAATGCCCG-1	L3_multiome	Neuron	neuron	0.441845	1	optix	Hbn/Opa/Slp	GMC2
stf_4#ACACTAATCAGTATTG-1	L3_multiome	NB	NB	0.113518	1	optix	Early	NB
stf_4#ACACTAATCCTCATCA-1	L3_multiome	Neuron	neuron	0.419956	0.884802	optix	Hth/Opa	Im05
stf_4#ACACTAATCTGTAATG-1	L3_multiome	NB	NB	0.00407603	1	dpp	Late	NB
stf_4#ACACTAGGTAGCTAAT-1	L3_multiome	Neuron	neuron	0.419956	1	optix	Hth/Opa	GMC2
stf_4#ACACTAGGTAGGATTT-1	L3_multiome	Neuron	neuron	0.606008	1	optix	Hbn/Opa/Slp	Dm8
stf_4#ACACTTGCAAGGTGCA-1	L3_multiome	NB	NB	-0.127255	0.884802	optix	Early	NB
stf_4#ACACTTGCAGTGAACG-1	L3_multiome	NB	NB	-0.269529	0.399758	optix	Late	NB
stf_4#ACAGCCGGTGACATAT-1	L3_multiome	NE	NE	-0.236697		dpp		NB
stf_4#ACAGCCGGTTCCAGGG-1	L3_multiome	Neuron	neuron	0.79206	0.193615	optix	Hbn/Opa/Slp	GMC1
stf_4#ACAGCCGGTTTGCAGA-1	L3_multiome	NE	NE	-0.225753		optix		LPC
stf_4#ACAGCGCTCCATAAGC-1	L3_multiome	Neuron	neuron	0.595064	1	optix	Hth	Mi1
stf_4#ACAGCGCTCCCATAGG-1	L3_multiome	GMC	GMC	0.255793	0.690785	optix	Late	GMC1
stf_4#ACAGCGCTCCTCGATC-1	L3_multiome	Neuron	neuron	0.29957	0.78173	optix	Hth/Opa	GMC2
stf_4#ACAGGAATCAGCAAAG-1	L3_multiome	NB	NB	-0.105366	1	optix	Late	NB
stf_4#ACAGGAATCCGCATGA-1	L3_multiome	Neuron	neuron	0.0806856	0.884802	optix	Hth/Opa	NB
stf_4#ACAGGAATCGGTTTCC-1	L3_multiome	Neuron	neuron	0.0806856	0.4422	dpp	Hbn/Opa/Slp	44
stf_4#ACAGGCTGTGTGTCCC-1	L3_multiome	NB	NB	-0.302362	1	optix	Early	GMC1
stf_4#ACAGGCTGTTTACTTG-1	L3_multiome	Neuron	neuron	0.595064	1	optix	D/B-H1	GMC3*
stf_4#ACAGGTAAGTAGCGGG-1	L3_multiome	Neuron	neuron	0.113518	0.397658	dpp	Hbn/Opa/Slp	GMC1
stf_4#ACAGTATGTATTCGCT-1	L3_multiome	Neuron	neuron	0.29957	0.351254	pxb	Erm/Ey	20
stf_4#ACATAGCTCACCTGTC-1	L3_multiome	Neuron	neuron	-0.00686819	0.490704	dpp	D/B-H1	GMC3*
stf_4#ACATAGCTCATAGCCG-1	L3_multiome	GMC	GMC	-0.105366	0.884802	optix	Late	GMC1
stf_4#ACATAGCTCCCGTTGT-1	L3_multiome	Neuron	neuron	0.79206	0.78173	optix	D/B-H1	GMC3*
stf_4#ACATCAATCGATTCTT-1	L3_multiome	Neuron	neuron	-0.0834777	0.884802	dpp	Hth/Opa	Im07
stf_4#ACATCAATCTTAGTGA-1	L3_multiome	Neuron	neuron	0.595064	0.78173	optix	Hbn/Opa/Slp	Im12
stf_4#ACATCAATCTTGACCC-1	L3_multiome	Neuron	neuron	1	0.884802	optix	Hbn/Opa/Slp	Im03
stf_4#ACATCATCAATGCCCG-1	L3_multiome	Neuron	neuron	0.255793	1	optix	Hth/Opa	GMC1
stf_4#ACATCATCACCTCGCT-1	L3_multiome	Neuron	neuron	0.266737	1	optix	Erm/Ey	Tm9d
stf_4#ACATCATCAGGAACCA-1	L3_multiome	NB	NB	0.606008	0.690785	optix	Late	GMC1
stf_4#ACATCATCATCGCTTT-1	L3_multiome	Neuron	neuron	1	0.884802	optix	Slp/D	82
stf_4#ACATTAGTCACTAAGC-1	L3_multiome	Neuron	neuron	0.266737	1	optix	Hbn/Opa/Slp	Apop
stf_4#ACATTAGTCAGCTAAC-1	L3_multiome	Neuron	neuron	0.113518	1	optix	Hth/Opa	GMC2
stf_4#ACATTAGTCATGTCAA-1	L3_multiome	NB	NB	0.255793	1	optix	Early	NB
stf_4#ACATTAGTCCAAGTGT-1	L3_multiome	Neuron	neuron	-0.181976	0.884802	dpp	Hth/Opa	GMC3*
stf_4#ACATTAGTCTCACAAA-1	L3_multiome	Neuron	neuron	0.79206	0.490704	optix	Hth/Opa	Im05
stf_4#ACATTGCAGAGCCGCT-1	L3_multiome	Neuron	neuron	0.255793	1	optix	Slp/D	GMC2
stf_4#ACATTGCAGCAGGTGG-1	L3_multiome	Neuron	neuron	-0.0506451	1	dpp	Hbn/Opa/Slp	GMC1
stf_4#ACATTGCAGGAATAAC-1	L3_multiome	GMC	GMC	0.266737	0.545272	optix	Early	NB
stf_4#ACATTGCAGGCAAGTA-1	L3_multiome	Neuron	neuron	0.606008	1	optix	Erm/Ey	NB
stf_4#ACCAAACTCCCTCTAA-1	L3_multiome	Neuron	neuron	-0.0615893	0.417948	optix	D/B-H1	Im07
stf_4#ACCAAGCGTATACTGG-1	L3_multiome	Neuron	neuron	0.441845	0.611965	optix	Slp/D	Im11
stf_4#ACCAAGCGTTAGTTGG-1	L3_multiome	GMC	GMC	-0.324251	0.375506	optix	Early	GMC1
stf_4#ACCAAGCGTTTACCGT-1	L3_multiome	Neuron	neuron	-0.00686819	1	optix	Erm/Ey	GMC2
stf_4#ACCAAGCGTTTGAGCA-1	L3_multiome	Neuron	neuron	1	1	optix	Hbn/Opa/Slp	Im03
stf_4#ACCAAGTTCCCTCTAA-1	L3_multiome	NB	NB	0.00407603	1	dpp	Late	NB
stf_4#ACCAAGTTCTTTGAGA-1	L3_multiome	Neuron	neuron	1	1	optix	Erm/Ey	Im05
stf_4#ACCACACCAAGCCAGA-1	L3_multiome	Neuron	neuron	0.0806856	1	optix	Hth/Opa	Im07
stf_4#ACCACACCATAGACCC-1	L3_multiome	Neuron	neuron	1	1	optix	Erm/Ey	Im04
stf_4#ACCACATAGCAACATC-1	L3_multiome	Neuron	neuron	0.79206	1	optix	Hbn/Opa/Slp	GMC2
stf_4#ACCACATAGTGCTGTG-1	L3_multiome	Neuron	neuron	-0.127255	0.278498	optix	Hth/Opa	Im05
stf_4#ACCACATAGTTGGCCA-1	L3_multiome	Neuron	neuron	0.441845	1	optix	Slp/D	138
stf_4#ACCACATAGTTTGCGG-1	L3_multiome	GMC	GMC	0.266737	0.521019	optix	Early	GMC1
stf_4#ACCAGCTCAAACTCAT-1	L3_multiome	Neuron	neuron	0.0259645	0.884802	optix	Slp/D	GMC2
stf_4#ACCAGCTCAATAATCC-1	L3_multiome	GMC	GMC	-0.0615893	0.399758	dpp	Late	GMC1
stf_4#ACCAGGACACTGGCCA-1	L3_multiome	Neuron	neuron	1	1	optix	Hbn/Opa/Slp	GMC2
stf_4#ACCAGGACAGTCTAAT-1	L3_multiome	Neuron	neuron	0.266737	1	optix	D/B-H1	T1
stf_4#ACCAGGCTCAAATCGC-1	L3_multiome	GMC	GMC	-0.214808	0.611965	optix	Early	GMC1
stf_4#ACCAGGCTCATGGCTG-1	L3_multiome	NB	NB	0.0259645	0.611965	optix	Late	NB
stf_4#ACCAGGCTCCACCTGT-1	L3_multiome	Neuron	neuron	0.0259645	1	optix	Hth/Opa	GMC1
stf_4#ACCAGGCTCCCTCACG-1	L3_multiome	GMC	GMC	0.79206	0.78173	optix	Late	GMC1
stf_4#ACCAGGGAGTGATTCA-1	L3_multiome	NB	NB	-0.433693	1	dpp	Early	NB
stf_4#ACCATAATCAAGCTAC-1	L3_multiome	GMC	GMC	0.113518	0.490704	dpp	Late	GMC1
stf_4#ACCATAATCAATGAGG-1	L3_multiome	Neuron	neuron	0.79206	1	optix	Hth/Opa	Im05
stf_4#ACCATAATCAGCCAAT-1	L3_multiome	GMC	GMC	-0.411804	0.884802	dpp	Late	GMC1
stf_4#ACCATAATCTCAATTC-1	L3_multiome	Neuron	neuron	0.595064	1	optix	Hth/Opa	GMC2
stf_4#ACCATTAAGGAAGTAT-1	L3_multiome	GMC	GMC	-0.302362	1	optix	Early	GMC1
stf_4#ACCATTAAGGAGGTTA-1	L3_multiome	NB	NB	-0.389916	1	pxb	Late	NB
stf_4#ACCATTAAGTAACGAG-1	L3_multiome	NB	NB	-0.444637	1	optix	Late	NB
stf_4#ACCATTAAGTCGCTAG-1	L3_multiome	Neuron	neuron	0.595064	1	dpp	Hth/Opa	GMC1
stf_4#ACCCAACCAGCAAATA-1	L3_multiome	Neuron	neuron	0.419956	0.417948	optix	D/B-H1	GMC3*
stf_4#ACCCAACCATGAGCAG-1	L3_multiome	GMC	GMC	-0.127255	0.884802	pxb	Early	GMC1
stf_4#ACCCAGGGTAACGTGC-1	L3_multiome	Neuron	neuron	0.266737	0.132984	optix	Hbn/Opa/Slp	GMC3*
stf_4#ACCCAGGGTATTGTCC-1	L3_multiome	Neuron	neuron	-0.324251	0.690785	dpp	Opa/Erm	GMC2
stf_4#ACCCAGGGTGGGAACA-1	L3_multiome	Neuron	neuron	0.606008	1	optix	Slp/D	Im11
stf_4#ACCCAGGGTTAAGCGC-1	L3_multiome	Neuron	neuron	0.441845	1	optix	Opa/Erm	Im05
stf_4#ACCCAGGGTTCCATTA-1	L3_multiome	Neuron	neuron	-0.127255	0.521019	optix	Hth/Opa	GMC2
stf_4#ACCCGCTGTACCCACC-1	L3_multiome	Neuron	neuron	0.266737	1	dpp	Erm/Ey	Im02
stf_4#ACCCGCTGTCCGTGAG-1	L3_multiome	GMC	GMC	0.113518	0.50283	optix	Late	GMC2
stf_4#ACCCGCTGTTAACAGT-1	L3_multiome	Neuron	neuron	0.441845	1	optix	Slp/D	Im12
stf_4#ACCCGGTAGTGGACAA-1	L3_multiome	Neuron	neuron	0.266737	0.884802	optix	Hbn/Opa/Slp	52
stf_4#ACCCGTAAGATAGACG-1	L3_multiome	Neuron	neuron	0.419956	0.690785	optix	Hbn/Opa/Slp	GMC2
stf_4#ACCCGTAAGGCTACAT-1	L3_multiome	Neuron	neuron	0.606008	1	optix	Opa/Erm	GMC3*
stf_4#ACCCGTAAGTCACCAG-1	L3_multiome	Neuron	neuron	0.441845	0.775667	optix	Hbn/Opa/Slp	GMC2
stf_4#ACCCTCCCAGGTTACC-1	L3_multiome	Neuron	neuron	0.79206	0.690785	optix	Hbn/Opa/Slp	TmY4*
stf_4#ACCCTCCCATCTAGCA-1	L3_multiome	Neuron	neuron	0.79206	1	optix	D/B-H1	GMC3*
stf_4#ACCCTCCCATGGTTAT-1	L3_multiome	Neuron	neuron	-0.324251	1	optix	Hth	158
stf_4#ACCCTGTTCGCAATCG-1	L3_multiome	Neuron	neuron	0.266737	1	optix	Hth/Opa	Im07
stf_4#ACCGAAGCAGAAACGT-1	L3_multiome	Neuron	neuron	-0.0615893	0.884802	optix	Hbn/Opa/Slp	GMC1
stf_4#ACCGAAGCAGGCTAGA-1	L3_multiome	Neuron	neuron	-0.411804	1	dpp	Erm/Ey	GMC2
stf_4#ACCGAAGCATAGCAGG-1	L3_multiome	Neuron	neuron	0.606008	1	optix	Hth/Opa	Im05
stf_4#ACCGCAATCTGCAAAC-1	L3_multiome	Neuron	neuron	0.0806856	0.78173	pxb	D/B-H1	NB
stf_4#ACCGCAATCTTGCTAT-1	L3_multiome	Neuron	neuron	0.441845	0.884802	pxb	Hbn/Opa/Slp	TmY4*
stf_4#ACCGGTTCAATTGAGA-1	L3_multiome	Neuron	neuron	0.606008	1	optix	D/B-H1	GMC3*
stf_4#ACCGGTTCACTAGGTC-1	L3_multiome	Neuron	neuron	-0.181976	0.884802	optix	Slp/D	NB
stf_4#ACCGGTTCATGTCAGC-1	L3_multiome	Neuron	neuron	0.135407	0.884802	optix	D/B-H1	Apop
stf_4#ACCTAAATCCTCAGTC-1	L3_multiome	Neuron	neuron	0.113518	0.678659	optix	Slp/D	GMC3*
stf_4#ACCTAAATCGATTATG-1	L3_multiome	Neuron	neuron	0.266737	1	optix	Erm/Ey	GMC2
stf_4#ACCTAAATCGCAGGCT-1	L3_multiome	NB	NB	0.595064	1	optix	Early	NB
stf_4#ACCTAAATCTTGACCC-1	L3_multiome	Neuron	neuron	0.595064	1	optix	Hbn/Opa/Slp	GMC3*
stf_4#ACCTAAGGTTGCTGGG-1	L3_multiome	NB	NB	-0.0506451	1	dpp	Late	NB
stf_4#ACCTACCTCCTGGTCT-1	L3_multiome	GMC	GMC	0.00407603	1	dpp	Late	GMC1
stf_4#ACCTGGATCCATAAGC-1	L3_multiome	Neuron	neuron	0.255793	1	optix	Slp/D	GMC3*
stf_4#ACCTGGTCAAGTGTTT-1	L3_multiome	GMC	GMC	-0.181976	0.375506	optix	Late	GMC1
stf_4#ACCTGGTCAGGTATTT-1	L3_multiome	GMC	GMC	-0.181976	0.884802	optix	Early	GMC1
stf_4#ACCTTCATCACCTGTC-1	L3_multiome	Neuron	neuron	-0.00686819	1	optix	Erm/Ey	GMC2
stf_4#ACCTTCATCACGCATG-1	L3_multiome	GMC	GMC	0.606008	0.770952	optix	Late	GMC1
stf_4#ACCTTCATCCCTTGCG-1	L3_multiome	Neuron	neuron	0.79206	1	optix	Erm/Ey	Im05
stf_4#ACCTTCATCGCTAGCA-1	L3_multiome	Neuron	neuron	-0.0178124	0.884802	optix	Hth/Opa	GMC2
stf_4#ACCTTCATCTTAATGG-1	L3_multiome	Neuron	neuron	0.113518	0.78173	optix	Slp/D	GMC2
stf_4#ACCTTCCAGTTGCGTG-1	L3_multiome	Neuron	neuron	0.79206	1	optix	D/B-H1	GMC3*
stf_4#ACCTTGCTCATCGTTT-1	L3_multiome	Neuron	neuron	-0.181976	0.320939	dpp	Hbn/Opa/Slp	GMC3*
stf_4#ACCTTGCTCTCCATGC-1	L3_multiome	GMC	GMC	0.266737	1	optix	Late	GMC1
stf_4#ACCTTGTGTAATCGCA-1	L3_multiome	GMC	GMC	0.135407	0.211804	pxb	Late	GMC1
stf_4#ACGAAGTCACAATGCC-1	L3_multiome	Neuron	neuron	0.113518	0.399758	optix	Hth/Opa	GMC2
stf_4#ACGAAGTCACTGGCCA-1	L3_multiome	Neuron	neuron	0.606008	1	optix	Hbn/Opa/Slp	Im03
stf_4#ACGAAGTCAGGAACCA-1	L3_multiome	Neuron	neuron	-0.127255	0.78173	optix	Hbn/Opa/Slp	GMC3*
stf_4#ACGAAGTCAGGCATGA-1	L3_multiome	GMC	GMC	-0.0178124	0.393695	optix	Late	GMC1
stf_4#ACGAAGTCATTGGGAG-1	L3_multiome	Neuron	neuron	0.441845	1	optix	Hth/Opa	Im07
stf_4#ACGAATCTCGCGCTAA-1	L3_multiome	Neuron	neuron	0.595064	1	dpp	D/B-H1	GMC1
stf_4#ACGAATCTCTTGACCC-1	L3_multiome	Neuron	neuron	0.419956	1	optix	Hbn/Opa/Slp	GMC2
stf_4#ACGACAAAGGCGCTTA-1	L3_multiome	Neuron	neuron	0.266737	0.417948	optix	D/B-H1	GMC3*
stf_4#ACGACTTAGACTAAGG-1	L3_multiome	GMC	GMC	-0.00686819	0.252224	optix	Late	GMC1
stf_4#ACGACTTAGCTAATCA-1	L3_multiome	Neuron	neuron	-0.0615893	1	optix	D/B-H1	GMC3*
stf_4#ACGACTTAGGCTGTGC-1	L3_multiome	Neuron	neuron	0.419956	0.884802	pxb	Opa/Erm	GMC3*
stf_4#ACGACTTAGTGAGCGG-1	L3_multiome	NB	NB	-0.214808	1	pxb	Early	NB
stf_4#ACGATTCAGGAATAAC-1	L3_multiome	NB	NB	-0.236697	0.490704	pxb	Late	GMC1
stf_4#ACGATTCAGTCATCCC-1	L3_multiome	NE	NE	0.135407		optix		NB
stf_4#ACGCAAGCACCATATG-1	L3_multiome	Neuron	neuron	-0.00686819	0.254245	optix	Hbn/Opa/Slp	GMC1
stf_4#ACGCACGGTCCTAGTT-1	L3_multiome	Neuron	neuron	-0.105366	0.308813	optix	D/B-H1	GMC3*
stf_4#ACGCACGGTGTGTGGT-1	L3_multiome	Neuron	neuron	0.606008	1	optix	Hbn/Opa/Slp	Dm11
stf_4#ACGCCACAGGGTGAGT-1	L3_multiome	Neuron	neuron	-0.171031	0.884802	optix	Hth/Opa	GMC1
stf_4#ACGCCACAGTTCCTCA-1	L3_multiome	Neuron	neuron	0.266737	0.157237	optix	D/B-H1	GMC3*
stf_4#ACGCCTAAGCCACAAT-1	L3_multiome	NE	NE	0.419956		optix		G11
stf_4#ACGCCTAAGCTATTAG-1	L3_multiome	GMC	GMC	0.606008	0.1633	optix	Late	GMC3*
stf_4#ACGCCTAAGTCCTTTG-1	L3_multiome	GMC	GMC	-0.105366	1	optix	Early	GMC1
stf_4#ACGCCTTTCACAGGAA-1	L3_multiome	NB	NB	0.00407603	0.424011	dpp	Late	NB
stf_4#ACGCCTTTCCGCCAAA-1	L3_multiome	Neuron	neuron	0.441845	1	optix	D/B-H1	T1
stf_4#ACGCCTTTCTTGTCTG-1	L3_multiome	GMC	GMC	0.266737	0.169363	optix	Late	GMC2
stf_4#ACGCTTGAGCACGTTG-1	L3_multiome	Neuron	neuron	-0.127255	1	optix	Hbn/Opa/Slp	GMC2
stf_4#ACGCTTGAGGGCTTAT-1	L3_multiome	Neuron	neuron	0.441845	0.375506	optix	Hbn/Opa/Slp	GMC2
stf_4#ACGCTTGAGTTCCTCA-1	L3_multiome	Neuron	neuron	-0.0506451	0.490704	dpp	Hbn/Opa/Slp	GMC2
stf_4#ACGGGAAGTAATCACG-1	L3_multiome	Neuron	neuron	-0.181976	0.775667	optix	Hth/Opa	Im07
stf_4#ACGGGAAGTCTAACCT-1	L3_multiome	NB	NB	0.441845	0.884802	optix	Early	NB
stf_4#ACGGTACGTAGGTGTC-1	L3_multiome	GMC	GMC	0.266737	1	dpp	Early	GMC2
stf_4#ACGGTACGTCAGGCAT-1	L3_multiome	Neuron	neuron	0.00407603	0.78173	optix	Hbn/Opa/Slp	GMC3*
stf_4#ACGGTTAGTGTCCAAA-1	L3_multiome	NB	NB	-0.280474	0.690785	dpp	Early	GMC1
stf_4#ACGGTTAGTTGCACAA-1	L3_multiome	NE	NE	0.79206		optix		G11
stf_4#ACGGTTTAGTTAGAGG-1	L3_multiome	NE	NE	0.113518		optix		LPC
stf_4#ACGGTTTAGTTTGCGG-1	L3_multiome	NB	NB	-0.0178124	1	optix	Early	NB
stf_4#ACGTACCCACAAACTT-1	L3_multiome	GMC	GMC	-0.00686819	1	pxb	Early	GMC1
stf_4#ACGTACCCACGTAATT-1	L3_multiome	GMC	GMC	0.135407	0.884802	optix	Late	GMC1
stf_4#ACGTACCCATAGCGAG-1	L3_multiome	GMC	GMC	-0.389916	0.490704	dpp	Early	GMC1
stf_4#ACGTCAAGTACCGGAT-1	L3_multiome	Neuron	neuron	0.113518	1	optix	Hth/Opa	Im07
stf_4#ACGTCAAGTACTTCAC-1	L3_multiome	NE	NE	0.113518		optix		LPC
stf_4#ACGTCAAGTCATCCTG-1	L3_multiome	GMC	GMC	-0.411804	1	pxb	Early	GMC1
stf_4#ACGTCAAGTGTAACCA-1	L3_multiome	Neuron	neuron	0.441845	1	optix	Hbn/Opa/Slp	GMC2
stf_4#ACGTCAAGTGTCCTGC-1	L3_multiome	Neuron	neuron	0.79206	1	dpp	Hth/Opa	Tm2
stf_4#ACGTCAAGTTCCTGTG-1	L3_multiome	Neuron	neuron	-0.127255	1	pxb	Hbn/Opa/Slp	GMC2
stf_4#ACGTCAAGTTGCAATG-1	L3_multiome	GMC	GMC	0.266737	0.40707	optix	Late	GMC1
stf_4#ACGTCAAGTTGCTGGG-1	L3_multiome	Neuron	neuron	0.441845	1	optix	D/B-H1	GMC3*
stf_4#ACGTCCAAGACAACAG-1	L3_multiome	GMC	GMC	-0.280474	0.78173	pxb	Early	GMC1
stf_4#ACGTCCAAGCCTAACG-1	L3_multiome	Neuron	neuron	0.79206	0.884802	optix	Opa/Erm	Im05
stf_4#ACGTCCAAGGAGTCTT-1	L3_multiome	Neuron	neuron	0.113518	1	dpp	Erm/Ey	GMC2
stf_4#ACGTCCTTCATCAGTA-1	L3_multiome	Neuron	neuron	0.595064	0.260308	dpp	Opa/Erm	GMC2
stf_4#ACGTCCTTCCATAAGC-1	L3_multiome	Neuron	neuron	0.79206	1	optix	Hbn/Opa/Slp	52
stf_4#ACGTCCTTCCTAGTAA-1	L3_multiome	Neuron	neuron	0.79206	0.193615	optix	Opa/Erm	Im05
stf_4#ACGTTACAGCATGGTT-1	L3_multiome	Neuron	neuron	0.79206	0.884802	optix	Slp/D	96
stf_4#ACGTTACAGGCGCTAC-1	L3_multiome	GMC	GMC	0.606008	1	optix	Early	GMC1
stf_4#ACTAAAGCACAAAGAC-1	L3_multiome	GMC	GMC	0.606008	0.417948	optix	Late	GMC1
stf_4#ACTAAAGCACCGTTCC-1	L3_multiome	Neuron	neuron	-0.411804	0.884802	dpp	Ey/Hbn	Im05
stf_4#ACTAACCAGAATCGCT-1	L3_multiome	Neuron	neuron	0.0259645	0.775667	optix	Slp/D	GMC3*
stf_4#ACTAACCAGCTCGCTT-1	L3_multiome	Neuron	neuron	0.79206	0.593776	optix	Hbn/Opa/Slp	GMC2
stf_4#ACTAACCAGGTTACAC-1	L3_multiome	Neuron	neuron	-0.280474	0.775667	pxb	Erm/Ey	GMC2
stf_4#ACTAACCAGTACTGGT-1	L3_multiome	Neuron	neuron	1	0.884802	optix	Hbn/Opa/Slp	GMC2
stf_4#ACTAACGGTGATCAGC-1	L3_multiome	NB	NB	-0.214808	0.611965	optix	Early	NB
stf_4#ACTAACGGTTCAAGAT-1	L3_multiome	Neuron	neuron	0.79206	1	optix	Erm/Ey	Im04
stf_4#ACTAACTCAAACGCGA-1	L3_multiome	NB	NB	-0.269529	0.521019	dpp	Late	NB
stf_4#ACTAACTCAAGGTATA-1	L3_multiome	Neuron	neuron	0.595064	1	optix	Hbn/Opa/Slp	Dm8
stf_4#ACTAACTCAATAGCAA-1	L3_multiome	Neuron	neuron	0.441845	0.884802	optix	D/B-H1	GMC1
stf_4#ACTAACTCACCCACAG-1	L3_multiome	GMC	GMC	0.0259645	0.78173	optix	Early	GMC1
stf_4#ACTAACTCACCGTTCC-1	L3_multiome	Neuron	neuron	0.441845	0.78173	optix	Hth/Opa	Im05
stf_4#ACTAACTCAGATTCAT-1	L3_multiome	Neuron	neuron	0.113518	0.78173	optix	D/B-H1	GMC3*
stf_4#ACTAACTCAGCAACCT-1	L3_multiome	Neuron	neuron	0.79206	1	optix	D/B-H1	Im11
stf_4#ACTAATCCAGGCATCT-1	L3_multiome	Neuron	neuron	0.0259645	0.360012	optix	D/B-H1	GMC3*
stf_4#ACTAATCCATAGTCAT-1	L3_multiome	GMC	GMC	0.606008	0.345191	pxb	Early	GMC1
stf_4#ACTAGGCGTAAGTCGC-1	L3_multiome	Neuron	neuron	0.113518	0.884802	optix	Hbn/Opa/Slp	GMC3*
stf_4#ACTAGGCGTATTCGCT-1	L3_multiome	NB	NB	0.113518	1	optix	Early	NB
stf_4#ACTAGGCGTTAAGCCA-1	L3_multiome	Neuron	neuron	0.255793	0.611965	dpp	Erm/Ey	Im05
stf_4#ACTATCCGTGATTACG-1	L3_multiome	GMC	GMC	-0.127255	0.559538	optix	Early	NB
stf_4#ACTATGTCACAAACTT-1	L3_multiome	GMC	GMC	0.255793	1	optix	Early	GMC1
stf_4#ACTATGTCATAAACCT-1	L3_multiome	Neuron	neuron	0.606008	1	optix	Hbn/Opa/Slp	GMC2
stf_4#ACTCACCTCATTGTCT-1	L3_multiome	GMC	GMC	1	0.690785	optix	Late	GMC1
stf_4#ACTCACCTCCAGGGAG-1	L3_multiome	Neuron	neuron	0.595064	0.884802	optix	Hth/Opa	GMC2
stf_4#ACTCACTGTCAAAGAA-1	L3_multiome	Neuron	neuron	0.441845	0.448263	optix	D/B-H1	GMC3*
stf_4#ACTCACTGTCACAGAC-1	L3_multiome	NE	NE	0.266737		optix		G11
stf_4#ACTCACTGTGGAAGGC-1	L3_multiome	NB	NB	-0.269529	0.884802	optix	Early	NB
stf_4#ACTCACTGTGTTGTGA-1	L3_multiome	Neuron	neuron	0.419956	1	optix	Erm/Ey	Im05
stf_4#ACTCAGTAGGTCATTA-1	L3_multiome	GMC	GMC	0.0259645	0.296687	optix	Late	GMC1
stf_4#ACTCAGTAGTCACCTC-1	L3_multiome	Neuron	neuron	-0.324251	0.351254	dpp	D/B-H1	GMC1
stf_4#ACTCCTCAGCTATATG-1	L3_multiome	GMC	GMC	-0.0834777	0.690785	optix	Early	GMC1
stf_4#ACTCCTCAGTTAGCCG-1	L3_multiome	GMC	GMC	-0.433693	1	dpp	Early	GMC1
stf_4#ACTCGCGCAAGTAAGC-1	L3_multiome	GMC	GMC	-0.00686819	1	optix	Early	GMC1
stf_4#ACTCGCGCACTTACAG-1	L3_multiome	NE	NE	-0.00686819		optix		LPC
stf_4#ACTCGCGCATAGACCC-1	L3_multiome	Neuron	neuron	1	0.884802	optix	Hbn/Opa/Slp	45
stf_4#ACTCGCTTCAATGACC-1	L3_multiome	NE	NE	0.419956		optix		G11
stf_4#ACTCGCTTCCACCCTG-1	L3_multiome	Neuron	neuron	0.00407603	0.611965	dpp	Hbn/Opa/Slp	GMC3*
stf_4#ACTCGCTTCGCAACAT-1	L3_multiome	GMC	GMC	-0.00686819	1	optix	Early	GMC1
stf_4#ACTCGCTTCTAATCAG-1	L3_multiome	GMC	GMC	0.266737	0.690785	optix	Late	GMC1
stf_4#ACTCGCTTCTCACTCA-1	L3_multiome	GMC	GMC	0.135407	1	optix	Early	GMC1
stf_4#ACTCGCTTCTTAGCGG-1	L3_multiome	Neuron	neuron	0.113518	0.593776	optix	Hbn/Opa/Slp	GMC1
stf_4#ACTCGCTTCTTGCTAT-1	L3_multiome	Neuron	neuron	-0.19292	0.775667	optix	Hth	GMC1
stf_4#ACTGAAACAATTAGGA-1	L3_multiome	Neuron	neuron	0.79206	1	optix	Hth/Opa	Im07
stf_4#ACTGAAACACATTAAC-1	L3_multiome	NB	NB	-0.0834777	1	optix	Early	NB
stf_4#ACTGAAACACTTACAG-1	L3_multiome	GMC	GMC	0.441845	1	optix	Late	GMC1
stf_4#ACTGAATGTACAATGT-1	L3_multiome	Neuron	neuron	0.441845	0.678659	optix	Hbn/Opa/Slp	GMC3*
stf_4#ACTGAATGTCACAGCG-1	L3_multiome	Neuron	neuron	0.606008	0.884802	optix	Hbn/Opa/Slp	GMC2
stf_4#ACTTACAAGTCACGAT-1	L3_multiome	NB	NB	0.266737	1	optix	Early	NB
stf_4#ACTTACAAGTTGCGTG-1	L3_multiome	GMC	GMC	0.419956	0.545272	optix	Early	GMC1
stf_4#ACTTACAAGTTTGAGC-1	L3_multiome	Neuron	neuron	1	1	optix	Hbn/Opa/Slp	GMC2
stf_4#ACTTACTTCGGCCAGT-1	L3_multiome	Neuron	neuron	0.79206	1	optix	Opa/Erm	Im05
stf_4#ACTTAGGGTATACTGG-1	L3_multiome	Neuron	neuron	0.79206	0.490704	optix	Slp/D	69
stf_4#ACTTAGGGTTCGCTCA-1	L3_multiome	Neuron	neuron	1	1	optix	Hbn/Opa/Slp	Dm11
stf_4#ACTTAGTCAACCGCCA-1	L3_multiome	GMC	GMC	-0.00686819	0.448263	dpp	Late	GMC1
stf_4#ACTTAGTCACACTAAT-1	L3_multiome	Neuron	neuron	0.29957	1	dpp	Hbn/Opa/Slp	GMC2
stf_4#ACTTATCTCAATTGGC-1	L3_multiome	Neuron	neuron	0.441845	1	optix	Hth/Opa	GMC2
stf_4#ACTTATCTCATTGTTC-1	L3_multiome	Neuron	neuron	0.266737	0.545272	optix	D/B-H1	GMC3*
stf_4#ACTTATGAGTCAGTAC-1	L3_multiome	Neuron	neuron	0.255793	1	optix	Hbn/Opa/Slp	GMC2
stf_4#ACTTATGAGTCATGCG-1	L3_multiome	Neuron	neuron	0.79206	1	optix	Hbn/Opa/Slp	45
stf_4#ACTTCGCTCAAGCGCC-1	L3_multiome	Neuron	neuron	0.79206	0.381569	dpp	Hbn/Opa/Slp	GMC2
stf_4#ACTTCGCTCATTGTTC-1	L3_multiome	Neuron	neuron	0.135407	1	optix	Hbn/Opa/Slp	GMC2
stf_4#ACTTGCACAATTTAGC-1	L3_multiome	GMC	GMC	-0.0615893	0.417948	optix	Late	GMC1
stf_4#ACTTGCACAGATTCAT-1	L3_multiome	Neuron	neuron	0.29957	0.884802	optix	Opa/Erm	NB
stf_4#ACTTGCACAGCCAGAA-1	L3_multiome	GMC	GMC	-0.181976	0.884802	pxb	Early	NB
stf_4#ACTTGCACATTAGGCC-1	L3_multiome	GMC	GMC	0.29957	0.690785	pxb	Early	GMC1
stf_4#ACTTGTAAGCGATACT-1	L3_multiome	Neuron	neuron	0.179184	0.217867	optix	Slp/D	Apop
stf_4#ACTTGTAAGGTCATTA-1	L3_multiome	Neuron	neuron	0.266737	0.593776	optix	Erm/Ey	GMC2
stf_4#ACTTGTCGTAATTAGC-1	L3_multiome	GMC	GMC	-0.280474	1	optix	Early	GMC1
stf_4#ACTTGTCGTACGTTTC-1	L3_multiome	Neuron	neuron	-0.0615893	1	optix	Hbn/Opa/Slp	GMC2
stf_4#ACTTGTCGTGAAACAA-1	L3_multiome	NE	NE	-0.302362		optix		NB
stf_4#ACTTGTCGTGCATTTC-1	L3_multiome	Neuron	neuron	-0.0178124	0.78173	pxb	Hbn/Opa/Slp	GMC2
stf_4#ACTTGTCGTGTTAGCA-1	L3_multiome	Neuron	neuron	0.419956	1	optix	D/B-H1	GMC3*
stf_4#ACTTTGTTCAACCAAC-1	L3_multiome	Neuron	neuron	0.419956	0.678659	dpp	Slp/D	Im11
stf_4#ACTTTGTTCCTTGCAC-1	L3_multiome	Neuron	neuron	0.0806856	1	optix	Hbn/Opa/Slp	GMC2
stf_4#ACTTTGTTCGATATTG-1	L3_multiome	NB	NB	-0.00686819	0.690785	optix	Late	NB
stf_4#AGAAACCCAGCAAATA-1	L3_multiome	NB	NB	-0.181976	0.611965	dpp	Late	NB
stf_4#AGAAACTAGCTTACTT-1	L3_multiome	Neuron	neuron	0.606008	1	optix	Hth/Opa	Im07
stf_4#AGAAACTAGGAACGCG-1	L3_multiome	GMC	GMC	-0.214808	1	optix	Early	GMC1
stf_4#AGAAACTAGTATGTGC-1	L3_multiome	Neuron	neuron	0.595064	0.411885	optix	Hbn/Opa/Slp	GMC1
stf_4#AGAAACTAGTCTCACC-1	L3_multiome	NB	NB	-0.105366	0.884802	dpp	Early	NB
stf_4#AGAAAGGCAAGTGTTT-1	L3_multiome	Neuron	neuron	0.595064	0.448263	optix	Hbn/Opa/Slp	NB
stf_4#AGAAAGGCACAGGGAC-1	L3_multiome	GMC	GMC	-0.302362	0.884802	optix	Late	GMC1
stf_4#AGAAAGGCACCTATAG-1	L3_multiome	Neuron	neuron	0.0259645	1	pxb	Hth	GMC2
stf_4#AGAAAGGCAGTACCGT-1	L3_multiome	Neuron	neuron	0.606008	1	optix	Hbn/Opa/Slp	Im11
stf_4#AGAACAAGTAATGGAA-1	L3_multiome	GMC	GMC	0.113518	1	optix	Early	GMC2
stf_4#AGAACAAGTCAATACG-1	L3_multiome	Neuron	neuron	-0.105366	0.417948	optix	Hth/Opa	NB
stf_4#AGAACAAGTCACCTAT-1	L3_multiome	NB	NB	-0.346139	1	dpp	Early	NB
stf_4#AGAACAAGTTGTCCAT-1	L3_multiome	Neuron	neuron	0.113518	1	optix	Hth/Opa	Im07
stf_4#AGAACCAAGACTATTG-1	L3_multiome	Neuron	neuron	0.135407	0.417948	optix	Hbn/Opa/Slp	Im11
stf_4#AGAACCAAGAGGAAGG-1	L3_multiome	GMC	GMC	0.135407	0.78173	optix	Early	GMC1
stf_4#AGAACCAAGCCGCTAA-1	L3_multiome	Neuron	neuron	-0.105366	1	optix	Slp/D	138
stf_4#AGAACCAAGCCTAACG-1	L3_multiome	Neuron	neuron	0.419956	0.545272	optix	Hbn/Opa/Slp	GMC2
stf_4#AGAACCGCAATTGAAG-1	L3_multiome	GMC	GMC	0.135407	0.884802	optix	Early	GMC1
stf_4#AGAACCGCAGTAGGAT-1	L3_multiome	GMC	GMC	0.135407	1	optix	Early	GMC2
stf_4#AGAACCGCAGTCTATG-1	L3_multiome	Neuron	neuron	0.79206	1	optix	Erm/Ey	Im05
stf_4#AGAAGGTGTACGGTAC-1	L3_multiome	NB	NB	-0.181976	0.78173	optix	Late	NB
stf_4#AGAAGGTGTCCTTAGT-1	L3_multiome	NB	NB	-0.105366	0.690785	optix	Late	NB
stf_4#AGAATCGAGCTGAGGG-1	L3_multiome	Neuron	neuron	-0.236697	1	pxb	Hth	LPC
stf_4#AGAATCGAGGATCACT-1	L3_multiome	Neuron	neuron	1	0.884802	optix	Hbn/Opa/Slp	84
stf_4#AGAATCGAGTGATTCA-1	L3_multiome	GMC	GMC	0.0806856	0.399758	optix	Early	GMC1
stf_4#AGAATCTGTATTGTCC-1	L3_multiome	NE	NE	-0.389916		dpp		NB
stf_4#AGAATCTGTGGTTCTT-1	L3_multiome	Neuron	neuron	-0.0506451	0.351254	optix	Hbn/Opa/Slp	GMC3*
stf_4#AGAATCTGTTTAGTCC-1	L3_multiome	NB	NB	0.266737	1	dpp	Late	NB
stf_4#AGACAATAGTAGCTTA-1	L3_multiome	Neuron	neuron	0.419956	1	optix	Hth/Opa	Im07
stf_4#AGACAATAGTGACCTG-1	L3_multiome	Neuron	neuron	0.266737	1	optix	Hth/Opa	GMC2
stf_4#AGACACGCACGTAATT-1	L3_multiome	Neuron	neuron	0.266737	1	optix	Hth/Opa	Tm4
stf_4#AGACCCGGTACGGGTT-1	L3_multiome	Neuron	neuron	0.266737	1	optix	Erm/Ey	GMC2
stf_4#AGACCCGGTAGGATTT-1	L3_multiome	Neuron	neuron	0.606008	0.611965	optix	Erm/Ey	Im05
stf_4#AGACCCGGTGCTTACT-1	L3_multiome	Neuron	neuron	-0.00686819	1	optix	D/B-H1	GMC2
stf_4#AGACCCGGTGGTTATG-1	L3_multiome	GMC	GMC	0.266737	0.460389	optix	Early	GMC1
stf_4#AGACTATGTTACAAAC-1	L3_multiome	Neuron	neuron	0.606008	0.884802	optix	Slp/D	GMC2
stf_4#AGAGAAGCAATCATGT-1	L3_multiome	Neuron	neuron	0.266737	0.775667	optix	D/B-H1	Apop
stf_4#AGAGAAGCACTAAGCC-1	L3_multiome	Neuron	neuron	-0.368027	1	optix	Hth/Opa	GMC1
stf_4#AGAGAAGCAGAGGCTA-1	L3_multiome	Neuron	neuron	0.266737	1	optix	Slp/D	Im11
stf_4#AGAGAAGCAGGAACTG-1	L3_multiome	GMC	GMC	-0.0615893	1	optix	Early	GMC1
stf_4#AGAGAAGCATGCATAT-1	L3_multiome	Neuron	neuron	0.135407	0.248182	dpp	Hbn/Opa/Slp	GMC3*
stf_4#AGAGAGGAGGGTGAAC-1	L3_multiome	Neuron	neuron	0.266737	0.78173	optix	Opa/Erm	Im05
stf_4#AGAGATTAGCAATAGG-1	L3_multiome	GMC	GMC	-0.127255	0.545272	optix	Late	GMC1
stf_4#AGAGATTAGCTTCCCG-1	L3_multiome	Neuron	neuron	0.79206	0.593776	optix	Opa/Erm	Im05
stf_4#AGAGATTAGGGATGAC-1	L3_multiome	GMC	GMC	0.29957	1	optix	Early	GMC2
stf_4#AGAGATTAGTTAGCTA-1	L3_multiome	NB	NB	-0.40086	0.78173	dpp	Late	NB
stf_4#AGAGGATGTATTGTCC-1	L3_multiome	Neuron	neuron	0.29957	1	pxb	Erm/Ey	GMC2
stf_4#AGAGGATGTCTAACCT-1	L3_multiome	Neuron	neuron	-0.00686819	0.211804	dpp	Hbn/Opa/Slp	GMC1
stf_4#AGAGGATGTGCTGTAA-1	L3_multiome	GMC	GMC	0.00407603	0.884802	optix	Early	NB
stf_4#AGAGGATGTGGTGAGA-1	L3_multiome	Neuron	neuron	0.135407	1	optix	Slp/D	Im11
stf_4#AGAGGATGTTCCTGTG-1	L3_multiome	GMC	GMC	0.419956	0.884802	optix	Late	GMC1
stf_4#AGATGAAGTGGTTCTT-1	L3_multiome	Neuron	neuron	-0.0178124	0.296687	dpp	Hbn/Opa/Slp	GMC2
stf_4#AGATGAAGTTTCGCCA-1	L3_multiome	Neuron	neuron	-0.127255	0.884802	pxb	Hbn/Opa/Slp	GMC2
stf_4#AGATGCTTCACACAGT-1	L3_multiome	Neuron	neuron	0.441845	1	optix	D/B-H1	GMC2
stf_4#AGATGCTTCGAGGTGG-1	L3_multiome	GMC	GMC	0.113518	0.314876	optix	Late	GMC3*
stf_4#AGATGCTTCTTTAGGA-1	L3_multiome	Neuron	neuron	0.419956	0.884802	optix	D/B-H1	Dm2
stf_4#AGCAAATAGCCGCTAA-1	L3_multiome	Neuron	neuron	-0.171031	1	optix	Hbn/Opa/Slp	Tm5ab
stf_4#AGCAAATAGGAGCACG-1	L3_multiome	Neuron	neuron	-0.225753	1	pxb	Hbn/Opa/Slp	GMC3*
stf_4#AGCAAATAGTAGGATG-1	L3_multiome	Neuron	neuron	-0.00686819	0.217867	optix	Opa/Erm	GMC2
stf_4#AGCAAATAGTGAGAGC-1	L3_multiome	Neuron	neuron	0.595064	1	optix	D/B-H1	GMC2
stf_4#AGCAAATAGTGGCGGA-1	L3_multiome	GMC	GMC	0.79206	0.884802	optix	Late	GMC1
stf_4#AGCAACAAGCTAATTG-1	L3_multiome	Neuron	neuron	-0.324251	0.399758	pxb	Opa/Erm	20
stf_4#AGCAACAAGGGCTAAA-1	L3_multiome	Neuron	neuron	0.135407	1	pxb	D/B-H1	GMC3*
stf_4#AGCAAGGGTCCTAACT-1	L3_multiome	Neuron	neuron	0.419956	0.22393	optix	Slp/D	83
stf_4#AGCAAGGGTGGGAACA-1	L3_multiome	Neuron	neuron	0.0259645	0.0844801	optix	D/B-H1	GMC3*
stf_4#AGCAAGGGTGTCCTGC-1	L3_multiome	NB	NB	-0.171031	0.399758	optix	Late	NB
stf_4#AGCAATACAACAACAA-1	L3_multiome	Neuron	neuron	-0.105366	0.884802	optix	Slp/D	GMC3*
stf_4#AGCAATACACAGCCTG-1	L3_multiome	GMC	GMC	-0.0615893	0.545272	optix	Early	GMC1
stf_4#AGCAATTGTCATAACG-1	L3_multiome	NB	NB	0.135407	0.393695	optix	Late	NB
stf_4#AGCAATTGTCATCCTG-1	L3_multiome	Neuron	neuron	0.79206	0.884802	optix	Erm/Ey	116
stf_4#AGCAATTGTTGAAGCC-1	L3_multiome	Neuron	neuron	0.113518	0.296687	optix	Hbn/Opa/Slp	GMC2
stf_4#AGCACAGCAATAAGCA-1	L3_multiome	Neuron	neuron	0.113518	0.521019	optix	Hbn/Opa/Slp	Apop
stf_4#AGCACTAGTACAATGT-1	L3_multiome	Neuron	neuron	0.595064	1	optix	Hth/Opa	Tm2
stf_4#AGCACTAGTACCGAAC-1	L3_multiome	GMC	GMC	-0.181976	1	optix	Early	GMC1
stf_4#AGCACTAGTTAATGAC-1	L3_multiome	Neuron	neuron	1	0.611965	optix	Hbn/Opa/Slp	GMC2
stf_4#AGCACTTAGCACTAGT-1	L3_multiome	Neuron	neuron	0.0806856	1	optix	Erm/Ey	Im04
stf_4#AGCACTTAGGCGGATG-1	L3_multiome	Neuron	neuron	0.113518	0.397658	optix	Slp/D	GMC1
stf_4#AGCAGGTAGAAAGCAT-1	L3_multiome	GMC	GMC	0.79206	0.775667	optix	Early	GMC2
stf_4#AGCAGGTAGTCAGTAC-1	L3_multiome	GMC	GMC	0.113518	0.884802	optix	Early	GMC1
stf_4#AGCAGGTAGTGAGCGG-1	L3_multiome	GMC	GMC	-0.127255	1	optix	Early	GMC1
stf_4#AGCATCCCATAAACCT-1	L3_multiome	GMC	GMC	-0.368027	1	pxb	Early	GMC1
stf_4#AGCATTTCAACCTGGT-1	L3_multiome	Neuron	neuron	0.266737	1	optix	D/B-H1	24
stf_4#AGCATTTCACGGTACT-1	L3_multiome	Neuron	neuron	-0.19292	1	pxb	Erm/Ey	Im04
stf_4#AGCCAGTGTGTTTGAG-1	L3_multiome	GMC	GMC	-0.302362	1	optix	Early	GMC1
stf_4#AGCCGCTAGAAAGGAA-1	L3_multiome	Neuron	neuron	0.419956	1	optix	D/B-H1	GMC3*
stf_4#AGCCGCTAGCTATGAC-1	L3_multiome	Neuron	neuron	0.79206	0.248182	optix	Opa/Erm	Im05
stf_4#AGCCGCTAGGTTTACA-1	L3_multiome	Neuron	neuron	0.179184	0.884802	optix	Slp/D	GMC2
stf_4#AGCCGGTTCACGTTAA-1	L3_multiome	Neuron	neuron	-0.236697	0.775667	pxb	Hbn/Opa/Slp	NB
stf_4#AGCCGGTTCCCGAACA-1	L3_multiome	GMC	GMC	1	0.508893	optix	Late	GMC3*
stf_4#AGCCGGTTCCTTGTTG-1	L3_multiome	NE	NE	0.441845		optix		G11
stf_4#AGCCTAAGTAACGTGC-1	L3_multiome	Neuron	neuron	1	0.611965	optix	Slp/D	GMC2
stf_4#AGCCTAAGTTGGCCGA-1	L3_multiome	Neuron	neuron	0.179184	1	optix	Hth/Opa	Im07
stf_4#AGCCTCCGTCAAGTAT-1	L3_multiome	Neuron	neuron	0.419956	1	optix	Hth/Opa	GMC2
stf_4#AGCCTCCGTTACGCGG-1	L3_multiome	Neuron	neuron	-0.0615893	0.884802	optix	D/B-H1	Im12
stf_4#AGCCTCCGTTACTTCA-1	L3_multiome	Neuron	neuron	0.29957	1	optix	Hbn/Opa/Slp	GMC2
stf_4#AGCCTCCGTTCAAGAT-1	L3_multiome	Neuron	neuron	0.606008	0.1633	optix	Opa/Erm	Im05
stf_4#AGCCTGGGTCCAAATG-1	L3_multiome	Neuron	neuron	0.266737	1	dpp	Opa/Erm	Im05
stf_4#AGCGATTTCTTAATGG-1	L3_multiome	GMC	GMC	0.606008	0.393695	optix	Late	GMC1
stf_4#AGCGCCTAGATTGAGG-1	L3_multiome	Neuron	neuron	0.595064	1	optix	Hbn/Opa/Slp	GMC2
stf_4#AGCGCCTAGCACAGCC-1	L3_multiome	Neuron	neuron	0.79206	0.690785	optix	Hth/Opa	Im03
stf_4#AGCGCCTAGCAGCTCA-1	L3_multiome	Neuron	neuron	-0.280474	1	optix	Hbn/Opa/Slp	GMC2
stf_4#AGCGCCTAGGCAGGTG-1	L3_multiome	Neuron	neuron	0.113518	0.690785	optix	Slp/D	GMC3*
stf_4#AGCGCCTAGTTATCTC-1	L3_multiome	GMC	GMC	0.266737	1	optix	Early	GMC1
stf_4#AGCGCTCAGGGTGGAT-1	L3_multiome	Neuron	neuron	0.419956	0.490704	pxb	Slp/D	GMC2
stf_4#AGCGGACCATTGTGAT-1	L3_multiome	Neuron	neuron	0.29957	0.399758	optix	Slp/D	GMC3*
stf_4#AGCGGATAGAACCTAC-1	L3_multiome	Neuron	neuron	0.266737	0.448263	dpp	Slp/D	GMC2
stf_4#AGCGGATAGAGCCGCT-1	L3_multiome	Neuron	neuron	-0.127255	0.775667	optix	Hbn/Opa/Slp	GMC1
stf_4#AGCGGATAGCGCTCAA-1	L3_multiome	GMC	GMC	0.441845	0.375506	optix	Late	Im11
stf_4#AGCGGATAGCTAATCA-1	L3_multiome	NB	NB	-0.302362	0.448263	optix	Late	GMC2
stf_4#AGCGTGCTCAAATCGC-1	L3_multiome	Neuron	neuron	0.29957	0.521019	optix	Hth/Opa	GMC2
stf_4#AGCGTGCTCACACAGT-1	L3_multiome	Neuron	neuron	0.179184	1	optix	Hbn/Opa/Slp	Dm12
stf_4#AGCGTGCTCATGTCAA-1	L3_multiome	GMC	GMC	0.441845	0.678659	optix	Early	GMC1
stf_4#AGCGTGCTCCGTCCAT-1	L3_multiome	GMC	GMC	0.266737	0.78173	optix	Early	GMC1
stf_4#AGCGTGCTCCTAAATG-1	L3_multiome	Neuron	neuron	-0.105366	0.278498	dpp	Slp/D	GMC2
stf_4#AGCTAAACATGTTGCA-1	L3_multiome	GMC	GMC	-0.269529	0.884802	optix	Early	GMC1
stf_4#AGCTAACTCATTGCAA-1	L3_multiome	Neuron	neuron	-0.0506451	0.884802	dpp	Hth/Opa	GMC2
stf_4#AGCTAACTCCGGGACT-1	L3_multiome	GMC	GMC	0.606008	0.545272	optix	Late	GMC1
stf_4#AGCTAACTCCTGGCTT-1	L3_multiome	Neuron	neuron	-0.455581	0.775667	pxb	Hth/Opa	GMC1
stf_4#AGCTAACTCCTTGCGT-1	L3_multiome	Neuron	neuron	0.0806856	1	optix	Hbn/Opa/Slp	Im03
stf_4#AGCTAACTCTAATCTC-1	L3_multiome	Neuron	neuron	0.595064	1	optix	Hth/Opa	Im07
stf_4#AGCTACGTCAAACACC-1	L3_multiome	Neuron	neuron	-0.214808	0.690785	optix	Ey/Hbn	Im05
stf_4#AGCTACGTCCCGAACA-1	L3_multiome	Neuron	neuron	0.79206	1	optix	Erm/Ey	Im06
stf_4#AGCTACTAGCAGCTAT-1	L3_multiome	Neuron	neuron	0.135407	0.884802	optix	Hbn/Opa/Slp	GMC3*
stf_4#AGCTACTAGCGTGCAC-1	L3_multiome	Neuron	neuron	-0.105366	1	optix	Hth/Opa	Im07
stf_4#AGCTACTAGGTCTTGG-1	L3_multiome	Neuron	neuron	-0.0178124	0.78173	optix	Hbn/Opa/Slp	GMC2
stf_4#AGCTATATCGATTATG-1	L3_multiome	Neuron	neuron	0.255793	1	optix	D/B-H1	Im12
stf_4#AGCTATATCGCTATGG-1	L3_multiome	Neuron	neuron	0.606008	1	optix	Opa/Erm	Im05
stf_4#AGCTATATCTCCTCTT-1	L3_multiome	Neuron	neuron	0.441845	0.217867	optix	Opa/Erm	GMC2
stf_4#AGCTATATCTTGTCCA-1	L3_multiome	Neuron	neuron	0.595064	0.884802	dpp	Slp/D	GMC3*
stf_4#AGCTCATAGTTGCGTG-1	L3_multiome	GMC	GMC	0.0259645	0.417948	pxb	Late	GMC1
stf_4#AGCTGCTCAATCGCAC-1	L3_multiome	NE	NE	-0.127255		optix		LPC
stf_4#AGCTGCTCACTAAGTT-1	L3_multiome	Neuron	neuron	-0.127255	0.399758	dpp	Slp/D	GMC3*
stf_4#AGCTGCTCACTGACCG-1	L3_multiome	Neuron	neuron	0.0259645	0.387632	dpp	Opa/Erm	GMC2
stf_4#AGCTGCTCATAAACCT-1	L3_multiome	Neuron	neuron	0.29957	0.884802	optix	Hbn/Opa/Slp	Tm5ab
stf_4#AGCTTAATCCAAATCA-1	L3_multiome	Neuron	neuron	-0.225753	0.593776	optix	Slp/D	GMC1
stf_4#AGCTTAATCGGGCCAT-1	L3_multiome	Neuron	neuron	0.441845	1	optix	Hbn/Opa/Slp	GMC2
stf_4#AGCTTAATCGTTACTT-1	L3_multiome	GMC	GMC	0.419956	0.593776	optix	Late	GMC1
stf_4#AGCTTCCTCCTAGTTT-1	L3_multiome	Neuron	neuron	0.255793	0.345191	optix	Slp/D	GMC3*
stf_4#AGCTTGGTCGTTTCCA-1	L3_multiome	Neuron	neuron	0.79206	1	optix	Erm/Ey	Im04
stf_4#AGCTTGGTCTCACTAT-1	L3_multiome	GMC	GMC	0.113518	0.884802	optix	Late	GMC1
stf_4#AGCTTTAAGGCCATCA-1	L3_multiome	Neuron	neuron	1	0.690785	optix	Slp/D	GMC2
stf_4#AGCTTTAAGTGACCTG-1	L3_multiome	GMC	GMC	0.255793	0.545272	optix	Late	GMC1
stf_4#AGCTTTAAGTGAGCGG-1	L3_multiome	Neuron	neuron	0.0259645	1	optix	Hth	GMC2
stf_4#AGCTTTAAGTGGACAA-1	L3_multiome	GMC	GMC	-0.411804	1	optix	Early	GMC1
stf_4#AGGAAACGTGCGCATG-1	L3_multiome	Neuron	neuron	0.419956	1	optix	D/B-H1	24
stf_4#AGGAAACGTTGTTCAC-1	L3_multiome	Neuron	neuron	0.179184	1	optix	Opa/Erm	Im05
stf_4#AGGAACCAGGAACACA-1	L3_multiome	Neuron	neuron	1	1	optix	Hbn/Opa/Slp	GMC2
stf_4#AGGAACCAGGGACGCA-1	L3_multiome	Neuron	neuron	0.595064	1	optix	Slp/D	138
stf_4#AGGAACCAGTAGCTTA-1	L3_multiome	GMC	GMC	0.179184	0.775667	optix	Early	GMC2
stf_4#AGGAACGGTATTCGTC-1	L3_multiome	Neuron	neuron	0.135407	0.611965	dpp	Hth	GMC2
stf_4#AGGAACGGTTACATCC-1	L3_multiome	GMC	GMC	-0.411804	0.611965	pxb	Late	GMC1
stf_4#AGGACGTAGTAGCGCC-1	L3_multiome	Neuron	neuron	0.595064	1	optix	Slp/D	138
stf_4#AGGACGTAGTATTGTG-1	L3_multiome	Neuron	neuron	1	1	optix	Hbn/Opa/Slp	Dm11
stf_4#AGGACGTAGTCATTGA-1	L3_multiome	Neuron	neuron	0.179184	0.248182	optix	Hbn/Opa/Slp	GMC2
stf_4#AGGACTAAGCATGACT-1	L3_multiome	Neuron	neuron	0.606008	1	optix	D/B-H1	GMC2
stf_4#AGGACTAAGTAAAGGT-1	L3_multiome	Neuron	neuron	0.79206	0.884802	optix	Hbn/Opa/Slp	GMC2
stf_4#AGGAGCTAGCCATCAG-1	L3_multiome	Neuron	neuron	0.29957	1	optix	Slp/D	138
stf_4#AGGAGCTAGGAGGGTT-1	L3_multiome	Neuron	neuron	0.266737	1	dpp	Slp/D	GMC2
stf_4#AGGATATAGCTAAGTC-1	L3_multiome	NB	NB	0.179184	1	optix	Late	NB
stf_4#AGGATATAGTCCTTCA-1	L3_multiome	NB	NB	-0.171031	0.490704	dpp	Early	NB
stf_4#AGGATCCGTAGCTGCG-1	L3_multiome	Neuron	neuron	0.29957	1	optix	Erm/Ey	Im04
stf_4#AGGATCCGTCCTTCAG-1	L3_multiome	NB	NB	-0.0178124	1	optix	Late	NB
stf_4#AGGATCCGTTAAATGC-1	L3_multiome	Neuron	neuron	0.135407	0.593776	dpp	Hbn/Opa/Slp	GMC2
stf_4#AGGATCCGTTATAGCG-1	L3_multiome	GMC	GMC	-0.105366	1	optix	Early	GMC1
stf_4#AGGATCCGTTTGCTGT-1	L3_multiome	Neuron	neuron	0.266737	1	optix	D/B-H1	Dm2
stf_4#AGGATCCGTTTGTGGA-1	L3_multiome	GMC	GMC	-0.0178124	0.884802	optix	Early	GMC1
stf_4#AGGATGTCAATCCTAG-1	L3_multiome	GMC	GMC	-0.0615893	1	optix	Early	GMC1
stf_4#AGGATTGAGATGGAGC-1	L3_multiome	Neuron	neuron	0.79206	1	optix	Erm/Ey	Im04
stf_4#AGGATTGAGCATGTTA-1	L3_multiome	Neuron	neuron	0.255793	1	optix	D/B-H1	T1
stf_4#AGGATTGAGTGAACCT-1	L3_multiome	GMC	GMC	-0.269529	0.690785	dpp	Early	GMC1
stf_4#AGGCAATCAAATACCT-1	L3_multiome	NE	NE	-0.00686819		optix		G11
stf_4#AGGCAGGTCATAGACC-1	L3_multiome	Neuron	neuron	0.179184	1	optix	Hbn/Opa/Slp	GMC2
stf_4#AGGCAGGTCCCGTTTA-1	L3_multiome	GMC	GMC	0.135407	0.775667	optix	Early	GMC1
stf_4#AGGCCCAGTACCCACC-1	L3_multiome	GMC	GMC	-0.280474	0.884802	dpp	Early	GMC1
stf_4#AGGCCCAGTTGTCATC-1	L3_multiome	Neuron	neuron	0.266737	1	optix	D/B-H1	Im12
stf_4#AGGCGGATCCGCCAAA-1	L3_multiome	GMC	GMC	-0.127255	0.496767	optix	Early	GMC2
stf_4#AGGCGGATCCGGAACC-1	L3_multiome	Neuron	neuron	1	0.345191	dpp	Opa/Erm	GMC2
stf_4#AGGCTAAAGAGCCGCT-1	L3_multiome	Neuron	neuron	-0.280474	0.375506	pxb	D/B-H1	GMC3*
stf_4#AGGCTAAAGCTTATGA-1	L3_multiome	GMC	GMC	0.79206	0.58165	optix	Late	GMC1
stf_4#AGGCTAAAGGTAACGA-1	L3_multiome	Neuron	neuron	0.0806856	0.399758	optix	Slp/D	GMC3*
stf_4#AGGCTAGCACCACAAC-1	L3_multiome	GMC	GMC	0.179184	1	pxb	Late	GMC1
stf_4#AGGGCCTTCAAACCTA-1	L3_multiome	Neuron	neuron	0.00407603	0.375506	optix	D/B-H1	GMC3*
stf_4#AGGGCCTTCGGGACTC-1	L3_multiome	Neuron	neuron	0.595064	1	optix	Erm/Ey	Tm29
stf_4#AGGGCCTTCTGTAAGC-1	L3_multiome	Neuron	neuron	0.0259645	1	optix	Hth/Opa	Im07
stf_4#AGGGCTACAAGCGAGC-1	L3_multiome	Neuron	neuron	-0.0615893	1	optix	Hbn/Opa/Slp	GMC2
stf_4#AGGGCTACAGTTTGGC-1	L3_multiome	GMC	GMC	0.0806856	1	pxb	Early	GMC1
stf_4#AGGGTTGCAAACGCGA-1	L3_multiome	GMC	GMC	0.113518	0.290624	optix	Late	GMC2
stf_4#AGGGTTGCAACCCTAA-1	L3_multiome	Neuron	neuron	0.0259645	1	optix	Opa/Erm	Im05
stf_4#AGGGTTGCAGCAAGGC-1	L3_multiome	Neuron	neuron	0.135407	0.884802	optix	Hbn/Opa/Slp	GMC1
stf_4#AGGGTTGCAGGAAGCC-1	L3_multiome	GMC	GMC	-0.127255	1	optix	Early	GMC1
stf_4#AGGGTTGCATGTCGCG-1	L3_multiome	Neuron	neuron	-0.00686819	0.78173	optix	Hth/Opa	GMC2
stf_4#AGGTAACCAGTCTAGC-1	L3_multiome	GMC	GMC	1	0.290624	optix	Late	GMC2
stf_4#AGGTACGCAATGAGGT-1	L3_multiome	GMC	GMC	0.0259645	0.327002	optix	Late	GMC1
stf_4#AGGTACGCAATGCCTA-1	L3_multiome	GMC	GMC	-0.40086	0.78173	dpp	Late	NB
stf_4#AGGTACGCACATAACT-1	L3_multiome	Neuron	neuron	0.606008	0.78173	optix	Hth/Opa	Mi4
stf_4#AGGTATTGTAACCACA-1	L3_multiome	GMC	GMC	0.441845	1	optix	Early	GMC1
stf_4#AGGTATTGTACTGATG-1	L3_multiome	Neuron	neuron	0.255793	1	optix	Hth/Opa	Im07
stf_4#AGGTATTGTGTTTGAG-1	L3_multiome	Neuron	neuron	0.79206	0.496767	optix	Slp/D	Im11
stf_4#AGGTCAAAGGTGAAAT-1	L3_multiome	Neuron	neuron	0.113518	1	optix	D/B-H1	T1
stf_4#AGGTCATTCATCAGTA-1	L3_multiome	Neuron	neuron	0.606008	1	optix	Slp/D	GMC3*
stf_4#AGGTCCGGTGATGATT-1	L3_multiome	Neuron	neuron	-0.0178124	1	optix	Hth/Opa	GMC3*
stf_4#AGGTCCGGTGGTGAGA-1	L3_multiome	Neuron	neuron	-0.225753	0.37507	pxb	Hbn/Opa/Slp	GMC1
stf_4#AGGTCCGGTTGAGGTC-1	L3_multiome	Neuron	neuron	-0.127255	0.296687	optix	Hth/Opa	NB
stf_4#AGGTCTTAGTTACCGG-1	L3_multiome	NE	NE	0.419956		optix		LPC
stf_4#AGGTGAGGTTTGGCTT-1	L3_multiome	Neuron	neuron	0.135407	0.199678	optix	Hbn/Opa/Slp	Im05
stf_4#AGGTTACTCACAGCCA-1	L3_multiome	Neuron	neuron	-0.00686819	0.884802	optix	Hbn/Opa/Slp	GMC2
stf_4#AGGTTACTCTTCAATC-1	L3_multiome	Neuron	neuron	0.419956	1	optix	Hbn/Opa/Slp	TmY14*
stf_4#AGGTTACTCTTGGACG-1	L3_multiome	GMC	GMC	0.135407	0.474536	dpp	Late	GMC1
stf_4#AGGTTACTCTTTAGGA-1	L3_multiome	Neuron	neuron	-0.181976	1	optix	D/B-H1	Im12
stf_4#AGGTTAGAGGCGCTTA-1	L3_multiome	GMC	GMC	0.441845	0.690785	optix	Early	GMC2
stf_4#AGGTTAGAGGGTCTAT-1	L3_multiome	Neuron	neuron	0.135407	1	optix	D/B-H1	Im12
stf_4#AGGTTGCGTCCTTTAA-1	L3_multiome	GMC	GMC	-0.357083	1	optix	Early	GMC1
stf_4#AGGTTGCGTGAGCAAG-1	L3_multiome	Neuron	neuron	0.441845	0.884802	optix	Hbn/Opa/Slp	GMC3*
stf_4#AGGTTGCGTTGTCCAT-1	L3_multiome	GMC	GMC	-0.105366	0.229993	optix	Early	GMC1
stf_4#AGGTTTATCCGCACAA-1	L3_multiome	NB	NB	-0.127255	0.884802	optix	Early	NB
stf_4#AGGTTTGGTACGCGCA-1	L3_multiome	Neuron	neuron	0.441845	1	optix	D/B-H1	GMC3*
stf_4#AGGTTTGGTATTGGAT-1	L3_multiome	Neuron	neuron	-0.0615893	0.611965	optix	Hbn/Opa/Slp	GMC2
stf_4#AGGTTTGGTGAGGTAG-1	L3_multiome	GMC	GMC	0.266737	0.52843	optix	Late	GMC1
stf_4#AGGTTTGGTTAATGAC-1	L3_multiome	Neuron	neuron	0.79206	0.593776	dpp	Hbn/Opa/Slp	Apop
stf_4#AGGTTTGGTTGGCGTG-1	L3_multiome	GMC	GMC	-0.269529	0.545272	pxb	Early	GMC1
stf_4#AGTAAACAGCTACTGG-1	L3_multiome	Neuron	neuron	-0.0615893	0.205741	optix	Opa/Erm	GMC2
stf_4#AGTAAACAGGAGGGTT-1	L3_multiome	Neuron	neuron	0.113518	1	optix	Hth	Im07
stf_4#AGTAAACAGGGTGAGT-1	L3_multiome	NE	NE	-0.0178124		optix		LPC
stf_4#AGTAACACACCAAAGG-1	L3_multiome	GMC	GMC	0.266737	0.490704	pxb	Early	NB
stf_4#AGTAACACAGCATGTC-1	L3_multiome	NB	NB	-0.368027	1	optix	Early	NB
stf_4#AGTAACACAGGGAGGA-1	L3_multiome	Neuron	neuron	0.606008	1	optix	Hbn/Opa/Slp	Im12
stf_4#AGTAACACAGTTTGTG-1	L3_multiome	GMC	GMC	0.179184	0.448263	optix	Late	GMC1
stf_4#AGTAACCTCATGCAAC-1	L3_multiome	Neuron	neuron	-0.214808	0.436137	optix	Ey/Hbn	GMC2
stf_4#AGTAACCTCTGTTGCC-1	L3_multiome	Neuron	neuron	0.79206	0.884802	optix	Slp/D	GMC3*
stf_4#AGTAACGAGCAGGTGG-1	L3_multiome	Neuron	neuron	-0.00686819	1	optix	Hth/Opa	NB
stf_4#AGTAACGAGCATCCAG-1	L3_multiome	Neuron	neuron	0.441845	1	pxb	Slp/D	GMC3*
stf_4#AGTAAGTAGCGGATAA-1	L3_multiome	Neuron	neuron	-0.0834777	0.448263	dpp	D/B-H1	GMC3*
stf_4#AGTAAGTAGTTGGGCC-1	L3_multiome	Neuron	neuron	0.595064	0.884802	optix	Slp/D	GMC3*
stf_4#AGTAATCGTAACGGGA-1	L3_multiome	GMC	GMC	0.266737	0.884802	optix	Early	GMC2
stf_4#AGTAATCGTCCTTCTC-1	L3_multiome	GMC	GMC	-0.127255	0.448263	pxb	Late	GMC1
stf_4#AGTAATGCACCTATAG-1	L3_multiome	NB	NB	0.441845	1	optix	Late	GMC1
stf_4#AGTAATGCACGAATCC-1	L3_multiome	Neuron	neuron	0.179184	1	optix	Hth/Opa	Im05
stf_4#AGTAATGCACTTCATC-1	L3_multiome	Neuron	neuron	1	1	optix	Hbn/Opa/Slp	Im03
stf_4#AGTAATGCATTAAGTC-1	L3_multiome	GMC	GMC	0.135407	0.296687	optix	Late	GMC2
stf_4#AGTACGCGTTAGAGGG-1	L3_multiome	Neuron	neuron	0.419956	0.884802	optix	Hth/Opa	NB
stf_4#AGTAGCTTCATCCTCA-1	L3_multiome	GMC	GMC	0.255793	0.490704	optix	Late	GMC1
stf_4#AGTAGCTTCCGTTATT-1	L3_multiome	GMC	GMC	0.441845	1	optix	Late	GMC1
stf_4#AGTAGCTTCTCAATTC-1	L3_multiome	GMC	GMC	0.29957	0.884802	optix	Early	GMC2
stf_4#AGTAGGATCATGCGTG-1	L3_multiome	Neuron	neuron	-0.127255	0.151174	pxb	Erm/Ey	Im05
stf_4#AGTAGGATCGCAAACT-1	L3_multiome	Neuron	neuron	-0.19292	0.884802	optix	Hbn/Opa/Slp	GMC1
stf_4#AGTATAGCAATAACCT-1	L3_multiome	GMC	GMC	0.79206	1	optix	Early	GMC1
stf_4#AGTCAAGAGAGGAGGA-1	L3_multiome	Neuron	neuron	0.79206	0.884802	optix	Hbn/Opa/Slp	GMC2
stf_4#AGTCAAGAGCAAGGGT-1	L3_multiome	NB	NB	0.179184	0.417948	optix	Late	NB
stf_4#AGTCAAGAGGAACGGT-1	L3_multiome	Neuron	neuron	0.441845	1	optix	Hbn/Opa/Slp	GMC2
stf_4#AGTCAATGTTATCGAG-1	L3_multiome	Neuron	neuron	0.135407	0.375506	optix	Erm/Ey	GMC2
stf_4#AGTCAGGCACCGGTAT-1	L3_multiome	GMC	GMC	-0.105366	0.436137	dpp	Late	GMC1
stf_4#AGTCCTGAGAAGGTGC-1	L3_multiome	Neuron	neuron	-0.357083	1	optix	Ey/Hbn	Im05
stf_4#AGTCCTTGTATGGTGC-1	L3_multiome	Neuron	neuron	0.179184	1	optix	Opa/Erm	Im05
stf_4#AGTCCTTGTATTCGTC-1	L3_multiome	Neuron	neuron	1	1	optix	D/B-H1	Im11
stf_4#AGTCCTTGTCACACCC-1	L3_multiome	Neuron	neuron	0.266737	1	optix	Hth	Im07
stf_4#AGTCGCATCAATGAGG-1	L3_multiome	NB	NB	-0.00686819	1	optix	Late	NB
stf_4#AGTCGCATCACTTTAC-1	L3_multiome	Neuron	neuron	0.179184	1	optix	D/B-H1	22
stf_4#AGTCGCATCGGTTAGT-1	L3_multiome	Neuron	neuron	0.0806856	0.611965	optix	Hbn/Opa/Slp	GMC2
stf_4#AGTCGCATCGTTAAGC-1	L3_multiome	Neuron	neuron	0.419956	0.884802	optix	Slp/D	Im11
stf_4#AGTCGCATCTCAATGA-1	L3_multiome	GMC	GMC	0.419956	0.884802	optix	Early	GMC2
stf_4#AGTCTTGCAACTAGGG-1	L3_multiome	Neuron	neuron	0.29957	1	optix	D/B-H1	GMC3*
stf_4#AGTCTTGCAAGGACCA-1	L3_multiome	Neuron	neuron	0.606008	0.593776	optix	Slp/D	76
stf_4#AGTGAACCAGCCTAAC-1	L3_multiome	Neuron	neuron	0.419956	0.690785	dpp	Hbn/Opa/Slp	GMC3*
stf_4#AGTGATGAGCTATTAG-1	L3_multiome	Neuron	neuron	0.29957	1	optix	Hth	Im07
stf_4#AGTGATGAGGTCCTAG-1	L3_multiome	GMC	GMC	-0.280474	0.78173	optix	Early	GMC3*
stf_4#AGTGATGAGTCGCTAG-1	L3_multiome	Neuron	neuron	0.135407	0.339128	optix	Hth/Opa	GMC1
stf_4#AGTGATGAGTCTTGAA-1	L3_multiome	Neuron	neuron	-0.0178124	0.611965	dpp	Slp/D	GMC3*
stf_4#AGTGATGAGTTAACCA-1	L3_multiome	NB	NB	-0.225753	1	dpp	Early	NB
stf_4#AGTGCACGTTAGCAGC-1	L3_multiome	GMC	GMC	-0.0615893	0.490704	dpp	Late	GMC1
stf_4#AGTGCACGTTCGCTCA-1	L3_multiome	Neuron	neuron	0.79206	0.884802	optix	Hbn/Opa/Slp	Im03
stf_4#AGTGCCGGTAGGTGTC-1	L3_multiome	Neuron	neuron	0.441845	0.490704	optix	Hth/Opa	GMC2
stf_4#AGTGCCGGTTAGCGTA-1	L3_multiome	Neuron	neuron	-0.105366	0.108732	optix	D/B-H1	GMC3*
stf_4#AGTGCGGAGATAAAGC-1	L3_multiome	Neuron	neuron	0.79206	1	optix	Hbn/Opa/Slp	Im03
stf_4#AGTGGACAGCCTGGTA-1	L3_multiome	Neuron	neuron	0.419956	0.884802	optix	Hbn/Opa/Slp	GMC2
stf_4#AGTGTGGCACATAACT-1	L3_multiome	GMC	GMC	-0.411804	0.460389	pxb	Early	GMC1
stf_4#AGTGTGGCAGTTATGT-1	L3_multiome	GMC	GMC	0.179184	0.545272	optix	Early	GMC1
stf_4#AGTGTGGCATTGGGAG-1	L3_multiome	GMC	GMC	0.0259645	1	optix	Early	NB
stf_4#AGTGTTTCAAGGTAAC-1	L3_multiome	NB	NB	0.135407	1	optix	Early	NB
stf_4#AGTGTTTCAATGAATG-1	L3_multiome	Neuron	neuron	-0.0944219	0.4422	dpp	Hth/Opa	GMC2
stf_4#AGTGTTTCACACTAAT-1	L3_multiome	Neuron	neuron	-0.181976	1	optix	D/B-H1	114
stf_4#AGTGTTTCAGTTTGGC-1	L3_multiome	NB	NB	-0.368027	0.884802	pxb	Early	NB
stf_4#AGTTACATCATTTGCT-1	L3_multiome	GMC	GMC	0.0259645	0.448263	dpp	Late	GMC1
stf_4#AGTTACATCCTCCTAA-1	L3_multiome	Neuron	neuron	0.79206	0.199678	optix	Slp/D	GMC2
stf_4#AGTTACATCGTTCACC-1	L3_multiome	GMC	GMC	-0.127255	0.393695	optix	Late	GMC1
stf_4#AGTTACATCTTGCAAA-1	L3_multiome	GMC	GMC	-0.0615893	0.448263	optix	Early	GMC1
stf_4#AGTTACTCATGTTGCA-1	L3_multiome	GMC	GMC	0.113518	0.884802	optix	Late	GMC1
stf_4#AGTTATGTCTCGACCT-1	L3_multiome	Neuron	neuron	0.419956	0.884802	optix	Slp/D	GMC3*
stf_4#AGTTGCAGTACTGAAT-1	L3_multiome	GMC	GMC	0.441845	0.360012	optix	Late	GMC1
stf_4#AGTTGCAGTGTTAGCA-1	L3_multiome	NE	NE	-0.302362		pxb		LPC
stf_4#AGTTGCAGTTCCATTA-1	L3_multiome	GMC	GMC	-0.127255	0.436137	dpp	Early	GMC2
stf_4#AGTTGCGTCACGCATG-1	L3_multiome	Neuron	neuron	0.266737	0.690785	optix	Slp/D	GMC3*
stf_4#AGTTGCGTCGTCCTTA-1	L3_multiome	GMC	GMC	-0.00686819	0.474536	optix	Early	NB
stf_4#AGTTGGCGTAAGCTTG-1	L3_multiome	Neuron	neuron	-0.0615893	0.884802	optix	Hth/Opa	GMC2
stf_4#AGTTGGCGTGCGCAAT-1	L3_multiome	Neuron	neuron	0.441845	0.611965	dpp	Hth/Opa	Im05
stf_4#AGTTGGCGTTAAATGC-1	L3_multiome	Neuron	neuron	1	0.678659	optix	Slp/D	Im03
stf_4#AGTTGGCGTTCCAGGG-1	L3_multiome	Neuron	neuron	-0.127255	1	optix	Hth/Opa	Im07
stf_4#AGTTGTCAGTTCCTCA-1	L3_multiome	Neuron	neuron	0.419956	0.36338	optix	Slp/D	GMC3*
stf_4#AGTTTGATCAATTGGC-1	L3_multiome	NB	NB	0.266737	1	optix	Early	NB
stf_4#AGTTTGATCCTTAGGG-1	L3_multiome	Neuron	neuron	-0.280474	0.545272	dpp	Hth/Opa	GMC1
stf_4#AGTTTGCAGAACCTGT-1	L3_multiome	NB	NB	-0.127255	1	optix	Early	NB
stf_4#AGTTTGCAGCAATAGG-1	L3_multiome	GMC	GMC	0.441845	0.58165	optix	Late	GMC1
stf_4#AGTTTGCAGGTTAGCT-1	L3_multiome	Neuron	neuron	0.29957	1	optix	Hbn/Opa/Slp	GMC2
stf_4#ATAACGACAACACTTG-1	L3_multiome	Neuron	neuron	0.113518	1	optix	D/B-H1	NB
stf_4#ATAACGACAATCCCTT-1	L3_multiome	GMC	GMC	-0.127255	0.417948	dpp	Early	GMC1
stf_4#ATAACGACACCTGCTC-1	L3_multiome	Neuron	neuron	0.606008	1	optix	Hbn/Opa/Slp	GMC2
stf_4#ATAAGCCTCCACCTGT-1	L3_multiome	Neuron	neuron	0.606008	1	optix	Erm/Ey	GMC2
stf_4#ATAAGCCTCCCTGATC-1	L3_multiome	Neuron	neuron	0.419956	0.327002	optix	Slp/D	GMC1
stf_4#ATAAGTCGTCATCATC-1	L3_multiome	Neuron	neuron	0.79206	0.884802	optix	Slp/D	GMC1
stf_4#ATAAGTCGTGCATCGG-1	L3_multiome	Neuron	neuron	0.79206	1	optix	Hbn/Opa/Slp	GMC2
stf_4#ATAAGTCGTTTGACCT-1	L3_multiome	Neuron	neuron	0.179184	0.545272	optix	Hth/Opa	Im05
stf_4#ATACCGGTCGTTAGTA-1	L3_multiome	NB	NB	-0.127255	0.78173	optix	Early	GMC1
stf_4#ATACCTGCAAGCGAGC-1	L3_multiome	NB	NB	-0.0944219	0.759063	dpp	Late	NB
stf_4#ATAGATGCAAACCTTG-1	L3_multiome	Neuron	neuron	0.419956	1	optix	Hth/Opa	GMC2
stf_4#ATAGATGCAGGCTAGA-1	L3_multiome	Neuron	neuron	-0.280474	1	pxb	Hbn/Opa/Slp	GMC2
stf_4#ATAGATGCATTGTGCA-1	L3_multiome	Neuron	neuron	0.79206	1	optix	Hbn/Opa/Slp	Im03
stf_4#ATAGGTACAAACTAAG-1	L3_multiome	GMC	GMC	0.419956	0.690785	dpp	Early	GMC1
stf_4#ATAGGTACAAGCCAGA-1	L3_multiome	GMC	GMC	0.595064	0.678659	pxb	Late	GMC1
stf_4#ATAGGTACAATTAGCT-1	L3_multiome	Neuron	neuron	-0.105366	1	optix	Hth/Opa	Im07
stf_4#ATAGGTACACGTAAGG-1	L3_multiome	NE	NE	-0.368027		optix		LPC
stf_4#ATAGGTACAGCACCAT-1	L3_multiome	Neuron	neuron	-0.0615893	1	optix	Hth/Opa	GMC1
stf_4#ATAGGTACAGCATGAG-1	L3_multiome	GMC	GMC	0.419956	0.78173	optix	Early	GMC1
stf_4#ATATGCTCAGGAAGCC-1	L3_multiome	GMC	GMC	0.29957	0.448263	optix	Early	GMC2
stf_4#ATATGCTCAGGTCCTG-1	L3_multiome	Neuron	neuron	0.441845	0.545272	optix	D/B-H1	GMC1
stf_4#ATATGGTGTCACAAAT-1	L3_multiome	NB	NB	-0.127255	0.884802	optix	Late	NB
stf_4#ATATGGTGTCTATCGT-1	L3_multiome	Neuron	neuron	0.441845	1	pxb	Hbn/Opa/Slp	30
stf_4#ATATGTCCAACTAACT-1	L3_multiome	Neuron	neuron	0.79206	1	optix	Erm/Ey	Im04
stf_4#ATATGTCCACCACAAC-1	L3_multiome	NB	NB	-0.346139	1	dpp	Late	NB
stf_4#ATATGTCCAGGAACCA-1	L3_multiome	Neuron	neuron	0.266737	1	optix	Slp/D	Im11
stf_4#ATATGTCCATGCATAT-1	L3_multiome	Neuron	neuron	-0.0615893	1	optix	Hbn/Opa/Slp	Apop
stf_4#ATATGTCCATTGCGTA-1	L3_multiome	Neuron	neuron	0.419956	1	optix	D/B-H1	T1
stf_4#ATCAAGACAAACGCGA-1	L3_multiome	Neuron	neuron	1	1	optix	Hbn/Opa/Slp	GMC2
stf_4#ATCAAGACACCTGCCT-1	L3_multiome	Neuron	neuron	0.135407	1	optix	Hth	GMC2
stf_4#ATCAAGACAGGATAAC-1	L3_multiome	Neuron	neuron	0.419956	1	optix	Hbn/Opa/Slp	GMC2
stf_4#ATCAAGACAGTCTAGC-1	L3_multiome	Neuron	neuron	0.29957	0.690785	optix	Slp/D	Dm3b
stf_4#ATCAAGCTCCTTAGGG-1	L3_multiome	Neuron	neuron	0.135407	0.78173	optix	Hth/Opa	GMC2
stf_4#ATCAAGCTCTTTGACT-1	L3_multiome	Neuron	neuron	0.595064	0.884802	optix	Hth/Opa	Im05
stf_4#ATCAATCCAATCCCTT-1	L3_multiome	Neuron	neuron	0.266737	1	optix	Hth	GMC2
stf_4#ATCAATCCAGGCATCT-1	L3_multiome	Neuron	neuron	-0.127255	0.884802	dpp	Hbn/Opa/Slp	GMC2
stf_4#ATCAATCCATAATCAC-1	L3_multiome	Neuron	neuron	0.606008	1	optix	Hbn/Opa/Slp	11
stf_4#ATCACAATCCTTAGGG-1	L3_multiome	Neuron	neuron	-0.00686819	0.78173	dpp	Hbn/Opa/Slp	GMC2
stf_4#ATCACACAGACACTTA-1	L3_multiome	GMC	GMC	0.113518	0.678659	optix	Early	GMC1
stf_4#ATCACACAGCACGTTG-1	L3_multiome	Neuron	neuron	0.0806856	1	optix	Erm/Ey	Im04
stf_4#ATCACCCTCACCATTT-1	L3_multiome	Neuron	neuron	0.00407603	0.884802	optix	Slp/D	GMC2
stf_4#ATCACCCTCCCTCGCA-1	L3_multiome	Neuron	neuron	-0.00686819	0.611965	optix	Hbn/Opa/Slp	GMC2
stf_4#ATCACCCTCCTGAATA-1	L3_multiome	NB	NB	0.441845	0.611965	dpp	Late	NB
stf_4#ATCACCCTCGCTAGCA-1	L3_multiome	Neuron	neuron	0.266737	1	optix	Hth/Opa	GMC2
stf_4#ATCACCCTCGGTTACG-1	L3_multiome	Neuron	neuron	-0.0178124	0.690785	optix	Hbn/Opa/Slp	GMC2
stf_4#ATCACTAAGACTATTG-1	L3_multiome	GMC	GMC	-0.40086	1	dpp	Early	GMC1
stf_4#ATCACTAAGGGATGCG-1	L3_multiome	GMC	GMC	0.255793	0.545272	optix	Late	GMC1
stf_4#ATCACTAAGTGTTGCG-1	L3_multiome	Neuron	neuron	0.255793	1	dpp	Hth/Opa	GMC2
stf_4#ATCAGGTTCAAACACC-1	L3_multiome	Neuron	neuron	0.595064	0.884802	optix	Hth/Opa	Im05
stf_4#ATCATGTCAACTAGAA-1	L3_multiome	GMC	GMC	0.441845	0.078417	optix	Late	GMC2
stf_4#ATCATGTCACCGGTAT-1	L3_multiome	GMC	GMC	0.441845	1	optix	Early	GMC2
stf_4#ATCATGTCACCTCGCT-1	L3_multiome	GMC	GMC	0.0259645	0.448263	dpp	Early	GMC1
stf_4#ATCATGTCAGCAAATA-1	L3_multiome	GMC	GMC	0.79206	1	dpp	Early	GMC1
stf_4#ATCCAACAGCTATTAG-1	L3_multiome	GMC	GMC	0.266737	0.78173	optix	Early	NB
stf_4#ATCCACCTCCTACCTA-1	L3_multiome	Neuron	neuron	0.419956	0.405822	optix	Hth/Opa	Im07
stf_4#ATCCACCTCGCTAAAC-1	L3_multiome	Neuron	neuron	0.113518	0.120858	optix	Hbn/Opa/Slp	GMC3*
stf_4#ATCCATAAGCATTAGC-1	L3_multiome	GMC	GMC	-0.0506451	0.751534	dpp	Late	GMC1
stf_4#ATCCATAAGCTTAGCG-1	L3_multiome	Neuron	neuron	0.606008	0.448263	pxb	Slp/D	GMC2
stf_4#ATCCATAAGGATAAAC-1	L3_multiome	Neuron	neuron	0.606008	1	optix	Hbn/Opa/Slp	Dm12
stf_4#ATCCCGCGTAAGCACC-1	L3_multiome	NB	NB	-0.357083	0.399758	pxb	Late	NB
stf_4#ATCCCGCGTGCTAGCG-1	L3_multiome	Neuron	neuron	0.255793	1	optix	D/B-H1	GMC2
stf_4#ATCCCGCGTTAGGTGC-1	L3_multiome	Neuron	neuron	0.0259645	0.448263	optix	Opa/Erm	Im05
stf_4#ATCCGTGAGACTCGCA-1	L3_multiome	Neuron	neuron	0.441845	1	optix	Erm/Ey	Im04
stf_4#ATCCGTGAGCTTTGTT-1	L3_multiome	GMC	GMC	-0.0178124	1	optix	Early	GMC1
stf_4#ATCCGTGAGGAATAAC-1	L3_multiome	Neuron	neuron	0.79206	1	pxb	Hth/Opa	Im07
stf_4#ATCCGTGAGGTTAGCT-1	L3_multiome	GMC	GMC	0.441845	0.593776	optix	Early	GMC2
stf_4#ATCCGTGAGTTCCCGT-1	L3_multiome	NB	NB	0.255793	1	optix	Early	NB
stf_4#ATCCTCATCATGGTGT-1	L3_multiome	Neuron	neuron	-0.236697	1	optix	Hth	160
stf_4#ATCCTGACAAGCTTAT-1	L3_multiome	Neuron	neuron	0.135407	1	dpp	Ey/Hbn	Im05
stf_4#ATCCTGACATGAAATG-1	L3_multiome	Neuron	neuron	0.79206	0.351254	optix	Slp/D	GMC2
stf_4#ATCCTTAGTAGGTGTC-1	L3_multiome	GMC	GMC	-0.346139	1	dpp	Late	GMC1
stf_4#ATCCTTAGTGAAGCCT-1	L3_multiome	NB	NB	-0.0178124	1	optix	Late	NB
stf_4#ATCCTTAGTTGAAGCC-1	L3_multiome	NB	NB	-0.346139	1	pxb	Late	NB
stf_4#ATCGAGGCACATAGCC-1	L3_multiome	GMC	GMC	0.135407	0.521019	optix	Late	GMC2
stf_4#ATCGAGGCATGCATAT-1	L3_multiome	Neuron	neuron	0.595064	0.545272	optix	D/B-H1	GMC3*
stf_4#ATCGCCCGTAAGCACC-1	L3_multiome	GMC	GMC	0.135407	1	optix	Early	GMC2
stf_4#ATCGCCCGTACGTTTC-1	L3_multiome	Neuron	neuron	-0.214808	0.521019	optix	Slp/D	GMC1
stf_4#ATCGCCCGTCATGAGC-1	L3_multiome	GMC	GMC	-0.225753	0.545272	pxb	Late	GMC1
stf_4#ATCGCCCGTTAATGAC-1	L3_multiome	GMC	GMC	0.266737	0.193615	optix	Late	GMC2
stf_4#ATCGCCCGTTAGGCGT-1	L3_multiome	Neuron	neuron	1	1	optix	Erm/Ey	Im06
stf_4#ATCGCCCGTTTAGCGA-1	L3_multiome	Neuron	neuron	0.595064	1	optix	D/B-H1	T1
stf_4#ATCTTTGGTTTATCTG-1	L3_multiome	Neuron	neuron	0.266737	1	optix	Hbn/Opa/Slp	GMC2
stf_4#ATGAAGTAGTTAGTTG-1	L3_multiome	Neuron	neuron	-0.0506451	1	optix	Hth	162
stf_4#ATGAATGCATCTTGAG-1	L3_multiome	GMC	GMC	0.266737	0.545272	optix	Late	GMC1
stf_4#ATGACAACAAACCCTA-1	L3_multiome	Neuron	neuron	0.266737	0.690785	dpp	Slp/D	138
stf_4#ATGACAACAACTAGAA-1	L3_multiome	Neuron	neuron	0.606008	0.164815	optix	D/B-H1	GMC1
stf_4#ATGACAACAACTGGGA-1	L3_multiome	NE	NE	-0.00686819		pxb		LPC
stf_4#ATGACAACAATGAGGT-1	L3_multiome	Neuron	neuron	0.606008	1	optix	Hbn/Opa/Slp	Im03
stf_4#ATGACCAGTTTATCGC-1	L3_multiome	Neuron	neuron	0.419956	0.884802	optix	Hbn/Opa/Slp	GMC3*
stf_4#ATGACGAAGCATGAAG-1	L3_multiome	Neuron	neuron	-0.0944219	0.593776	optix	Hbn/Opa/Slp	71
stf_4#ATGACGAAGCTAATCA-1	L3_multiome	GMC	GMC	0.79206	0.4422	optix	Early	GMC1
stf_4#ATGACGAAGGTCCTGA-1	L3_multiome	Neuron	neuron	0.79206	0.521019	optix	Hbn/Opa/Slp	84
stf_4#ATGACGAAGTGCACGC-1	L3_multiome	Neuron	neuron	0.595064	0.521019	optix	Opa/Erm	GMC2
stf_4#ATGACTCAGAATCGCT-1	L3_multiome	NB	NB	-0.236697	1	optix	Late	NB
stf_4#ATGACTCAGGCCTAAT-1	L3_multiome	Neuron	neuron	0.00407603	0.199678	optix	Hth/Opa	GMC1
stf_4#ATGACTCAGGTAACGA-1	L3_multiome	Neuron	neuron	0.29957	1	optix	D/B-H1	GMC3*
stf_4#ATGACTCAGGTTTACA-1	L3_multiome	Neuron	neuron	-0.0834777	1	dpp	Hbn/Opa/Slp	GMC2
stf_4#ATGAGCCGTCCTAATC-1	L3_multiome	GMC	GMC	-0.0615893	1	optix	Early	GMC1
stf_4#ATGAGCCGTTAGGCGT-1	L3_multiome	NB	NB	0.419956	0.545272	optix	Late	NB
stf_4#ATGATGACAGTAAAGC-1	L3_multiome	Neuron	neuron	0.266737	1	optix	Hth	Im07
stf_4#ATGATGACAGTCTAGC-1	L3_multiome	Neuron	neuron	-0.19292	1	optix	Hbn/Opa/Slp	Tm5ab
stf_4#ATGATGACATAGCAGG-1	L3_multiome	GMC	GMC	-0.127255	1	dpp	Early	GMC1
stf_4#ATGATGGAGCTGTAAC-1	L3_multiome	Neuron	neuron	0.441845	0.884802	optix	Hbn/Opa/Slp	GMC2
stf_4#ATGATGGAGGCACAGG-1	L3_multiome	GMC	GMC	-0.00686819	1	optix	Early	GMC1
stf_4#ATGATGGAGTAAGAAC-1	L3_multiome	Neuron	neuron	-0.302362	0.236056	optix	Opa/Erm	GMC2
stf_4#ATGCAAACAAAGCTCC-1	L3_multiome	Neuron	neuron	0.0806856	0.611965	optix	Hbn/Opa/Slp	Apop
stf_4#ATGCAAACAACTAGGG-1	L3_multiome	GMC	GMC	-0.00686819	0.690785	optix	Early	GMC1
stf_4#ATGCCTGAGCGCATTG-1	L3_multiome	GMC	GMC	-0.324251	0.393695	optix	Early	NB
stf_4#ATGCCTGAGGGATGAC-1	L3_multiome	Neuron	neuron	0.113518	1	optix	Erm/Ey	GMC2
stf_4#ATGCGATTCATAGACC-1	L3_multiome	Neuron	neuron	0.0259645	0.508893	optix	D/B-H1	GMC3*
stf_4#ATGCGATTCCCTCACG-1	L3_multiome	NB	NB	-0.236697	0.884802	dpp	Early	NB
stf_4#ATGCGATTCCGCAAGC-1	L3_multiome	Neuron	neuron	0.179184	0.512624	pxb	Hbn/Opa/Slp	GMC2
stf_4#ATGCGATTCGCCTGTT-1	L3_multiome	Neuron	neuron	-0.280474	0.157237	dpp	D/B-H1	GMC3*
stf_4#ATGCGATTCGGTTTGG-1	L3_multiome	Neuron	neuron	-0.0615893	1	optix	Hth/Opa	GMC2
stf_4#ATGGACAAGCTGTAAC-1	L3_multiome	Neuron	neuron	0.441845	0.884802	optix	Opa/Erm	Im05
stf_4#ATGGACAAGGATGATG-1	L3_multiome	Neuron	neuron	0.29957	1	dpp	D/B-H1	Apop
stf_4#ATGGCCCAGGAGGCAT-1	L3_multiome	Neuron	neuron	-0.181976	0.884802	optix	Slp/D	GMC3*
stf_4#ATGGCCCAGGGTCCAC-1	L3_multiome	GMC	GMC	0.113518	0.229993	dpp	Late	GMC3*
stf_4#ATGGCCCAGTAACTCA-1	L3_multiome	Neuron	neuron	0.419956	1	pxb	Hbn/Opa/Slp	GMC3*
stf_4#ATGGCCCAGTCTTGAA-1	L3_multiome	NB	NB	-0.171031	0.759063	optix	Late	NB
stf_4#ATGGCCCAGTGAAGTG-1	L3_multiome	Neuron	neuron	1	1	optix	Hbn/Opa/Slp	Dm8
stf_4#ATGGCCGGTAATCGGC-1	L3_multiome	NB	NB	0.255793	1	optix	Late	NB
stf_4#ATGGCCGGTCGTTACT-1	L3_multiome	GMC	GMC	0.419956	0.78173	dpp	Early	GMC1
stf_4#ATGGCCGGTGCACGCA-1	L3_multiome	GMC	GMC	0.606008	0.884802	optix	Late	GMC1
stf_4#ATGGCTAGTGGTTAGC-1	L3_multiome	GMC	GMC	-0.0178124	0.52843	optix	Early	GMC1
stf_4#ATGGCTAGTTTATGGG-1	L3_multiome	GMC	GMC	-0.302362	0.690785	dpp	Early	NB
stf_4#ATGGCTGTCAACAAGG-1	L3_multiome	Neuron	neuron	0.113518	1	dpp	Hth/Opa	Im07
stf_4#ATGGCTGTCATCACTT-1	L3_multiome	GMC	GMC	0.441845	1	optix	Early	NB
stf_4#ATGGCTGTCGGGCCAT-1	L3_multiome	Neuron	neuron	-0.19292	0.411885	dpp	Hbn/Opa/Slp	GMC3*
stf_4#ATGGCTTAGCAAGGGT-1	L3_multiome	Neuron	neuron	-0.0615893	0.460389	pxb	Opa/Erm	Im05
stf_4#ATGGCTTAGGAAGCTA-1	L3_multiome	Neuron	neuron	0.595064	1	optix	Hth/Opa	Im07
stf_4#ATGGTCTAGGAGGCAT-1	L3_multiome	Neuron	neuron	-0.171031	1	dpp	Hth	Im05
stf_4#ATGGTCTAGGAGGTTA-1	L3_multiome	GMC	GMC	0.595064	1	optix	Late	GMC3*
stf_4#ATGGTCTAGGCACAGG-1	L3_multiome	Neuron	neuron	-0.181976	0.678659	optix	Opa/Erm	Im05
stf_4#ATGGTGCGTGAGCAAG-1	L3_multiome	Neuron	neuron	0.255793	1	pxb	D/B-H1	T1
stf_4#ATGGTGCGTTAAGCGC-1	L3_multiome	GMC	GMC	0.113518	1	dpp	Early	GMC2
stf_4#ATGGTGCGTTGTTGCT-1	L3_multiome	Neuron	neuron	0.441845	1	optix	Ey/Hbn	Dm10
stf_4#ATGGTTATCTCACATT-1	L3_multiome	NB	NB	-0.346139	0.611965	pxb	Late	GMC1
stf_4#ATGGTTATCTGCAACG-1	L3_multiome	GMC	GMC	-0.0178124	1	optix	Late	GMC1
stf_4#ATGTAACGTAAAGCAA-1	L3_multiome	GMC	GMC	-0.411804	0.672596	dpp	Early	GMC2
stf_4#ATGTAACGTACGCGCA-1	L3_multiome	Neuron	neuron	-0.433693	0.50283	pxb	Hth	Im05
stf_4#ATGTAACGTAGCTAGC-1	L3_multiome	Neuron	neuron	0.419956	0.678659	dpp	Ey/Hbn	GMC3*
stf_4#ATGTAACGTCGTAAAT-1	L3_multiome	Neuron	neuron	-0.324251	0.884802	optix	Hbn/Opa/Slp	GMC2
stf_4#ATGTAACGTGAACAAA-1	L3_multiome	Neuron	neuron	0.79206	0.884802	optix	Hbn/Opa/Slp	GMC2
stf_4#ATGTCAATCAATCTCT-1	L3_multiome	GMC	GMC	-0.127255	0.490704	pxb	Early	GMC1
stf_4#ATGTCATCATAAGTTC-1	L3_multiome	GMC	GMC	0.79206	0.884802	optix	Late	GMC1
stf_4#ATGTCATCATGGAGGC-1	L3_multiome	NE	NE	-0.389916		dpp		LPC
stf_4#ATGTCATCATTAAACC-1	L3_multiome	GMC	GMC	0.135407	0.611965	pxb	Late	GMC1
stf_4#ATGTCCACACTATGGC-1	L3_multiome	GMC	GMC	-0.236697	0.78173	optix	Early	NB
stf_4#ATGTCCACATATAACC-1	L3_multiome	Neuron	neuron	0.79206	1	optix	Erm/Ey	Im05
stf_4#ATGTCCACATGGCCTG-1	L3_multiome	Neuron	neuron	-0.0834777	0.545272	dpp	Hbn/Opa/Slp	Dm9
stf_4#ATGTGAGAGAATGACG-1	L3_multiome	Neuron	neuron	0.0806856	1	optix	D/B-H1	GMC1
stf_4#ATGTGAGAGGCCTAAT-1	L3_multiome	Neuron	neuron	0.79206	1	optix	Hbn/Opa/Slp	TmY14*
stf_4#ATGTGAGAGGTAAGGC-1	L3_multiome	GMC	GMC	0.266737	1	optix	Early	GMC2
stf_4#ATGTGAGAGTAACCCG-1	L3_multiome	NB	NB	-0.324251	1	optix	Early	NB
stf_4#ATGTTCAAGGAACGGT-1	L3_multiome	Neuron	neuron	-0.00686819	0.884802	dpp	Erm/Ey	GMC2
stf_4#ATGTTGTCAAAGCCTC-1	L3_multiome	NB	NB	-0.302362	1	optix	Early	NB
stf_4#ATGTTGTCACCCACCT-1	L3_multiome	Neuron	neuron	0.595064	0.217867	optix	Ey/Hbn	NB
stf_4#ATGTTGTCATAAACCT-1	L3_multiome	Neuron	neuron	0.113518	1	optix	Hth/Opa	GMC2
stf_4#ATGTTGTCATGAGCAG-1	L3_multiome	Neuron	neuron	0.79206	0.78173	optix	Slp/D	Im03
stf_4#ATGTTTGAGTAAACCC-1	L3_multiome	Neuron	neuron	1	0.884802	pxb	Hth/Opa	GMC1
stf_4#ATGTTTGAGTCAATCA-1	L3_multiome	Neuron	neuron	0.0806856	0.678659	optix	Hbn/Opa/Slp	GMC2
stf_4#ATTAACCCACAGAAAC-1	L3_multiome	Neuron	neuron	0.419956	0.351254	dpp	Hbn/Opa/Slp	GMC2
stf_4#ATTAACCCACATTAAC-1	L3_multiome	Neuron	neuron	0.266737	0.217867	optix	D/B-H1	GMC3*
stf_4#ATTAACCCACTGGCCA-1	L3_multiome	GMC	GMC	0.255793	1	pxb	Early	GMC1
stf_4#ATTAACCCACTTCACT-1	L3_multiome	Neuron	neuron	0.79206	0.50283	optix	Slp/D	96
stf_4#ATTAACCCAGCTAATT-1	L3_multiome	Neuron	neuron	-0.105366	0.0966062	pxb	Slp/D	GMC3*
stf_4#ATTAACCCATCACAGC-1	L3_multiome	Neuron	neuron	1	1	optix	Hbn/Opa/Slp	84
stf_4#ATTAACCCATTAAGTC-1	L3_multiome	Neuron	neuron	-0.214808	1	pxb	D/B-H1	Apop
stf_4#ATTACCCGTATTCGCT-1	L3_multiome	GMC	GMC	-0.0944219	0.678659	pxb	Early	GMC1
stf_4#ATTACCCGTCCGTAGG-1	L3_multiome	NE	NE	-0.411804		dpp		LPC
stf_4#ATTACCCGTGATTTGG-1	L3_multiome	Neuron	neuron	0.113518	0.78173	optix	Erm/Ey	138
stf_4#ATTACCGCAAGGCCAA-1	L3_multiome	Neuron	neuron	0.135407	0.217867	optix	Hbn/Opa/Slp	GMC1
stf_4#ATTACGTCAAGGTAAC-1	L3_multiome	Neuron	neuron	0.419956	1	optix	D/B-H1	T1
stf_4#ATTACGTCAATCGCAC-1	L3_multiome	Neuron	neuron	0.595064	0.884802	optix	Slp/D	GMC3*
stf_4#ATTACGTCACTAAGTT-1	L3_multiome	Neuron	neuron	0.266737	0.884802	dpp	Slp/D	Im11
stf_4#ATTACGTCAGTACCGT-1	L3_multiome	Neuron	neuron	0.266737	1	optix	Hth/Opa	Im05
stf_4#ATTACGTCAGTTATGT-1	L3_multiome	GMC	GMC	-0.280474	0.417948	optix	Early	GMC1
stf_4#ATTACGTCATCGTTCT-1	L3_multiome	Neuron	neuron	-0.19292	1	optix	D/B-H1	GMC3*
stf_4#ATTACGTCATGTCGCG-1	L3_multiome	NB	NB	-0.0615893	1	pxb	Late	NB
stf_4#ATTACTGAGAACAAGT-1	L3_multiome	Neuron	neuron	0.419956	1	optix	Erm/Ey	Im04
stf_4#ATTACTGAGTATTGCA-1	L3_multiome	Neuron	neuron	0.606008	1	optix	Erm/Ey	Im04
stf_4#ATTAGCGGTACAATGT-1	L3_multiome	Neuron	neuron	-0.171031	1	optix	Hbn/Opa/Slp	GMC2
stf_4#ATTAGCGGTGTTTGCT-1	L3_multiome	NB	NB	-0.19292	0.611965	dpp	Early	NB
stf_4#ATTAGCTCACAAGCCT-1	L3_multiome	Neuron	neuron	-0.19292	0.411885	dpp	D/B-H1	GMC3*
stf_4#ATTAGCTCACCTCACC-1	L3_multiome	Neuron	neuron	0.419956	0.884802	optix	Hth/Opa	GMC1
stf_4#ATTAGCTCAGATTCAT-1	L3_multiome	Neuron	neuron	0.135407	0.417948	optix	Slp/D	GMC2
stf_4#ATTAGGTGTTAGTGAT-1	L3_multiome	Neuron	neuron	-0.214808	0.78173	optix	Slp/D	Im12
stf_4#ATTAGTCCAAGGATTA-1	L3_multiome	GMC	GMC	0.441845	0.314876	optix	Late	GMC1
stf_4#ATTAGTCCAATGAATG-1	L3_multiome	NB	NB	0.441845	0.690785	optix	Late	NB
stf_4#ATTAGTCCACCAAAGG-1	L3_multiome	NB	NB	-0.214808	1	optix	Early	NB
stf_4#ATTATGGTCACGCATG-1	L3_multiome	Neuron	neuron	1	0.678659	optix	Hbn/Opa/Slp	GMC2
stf_4#ATTCAACCAATTAGGA-1	L3_multiome	Neuron	neuron	-0.0178124	1	optix	Hth	GMC2
stf_4#ATTCAACCACTTCATC-1	L3_multiome	Neuron	neuron	0.113518	1	optix	Hbn/Opa/Slp	GMC2
stf_4#ATTCAACCAGTTAAAG-1	L3_multiome	Neuron	neuron	0.00407603	1	optix	Hbn/Opa/Slp	71
stf_4#ATTCAACCATAAAGCA-1	L3_multiome	Neuron	neuron	0.606008	0.496767	optix	Slp/D	GMC3*
stf_4#ATTCAACCATCTTGAG-1	L3_multiome	Neuron	neuron	0.266737	0.284561	optix	D/B-H1	Im12
stf_4#ATTCACTTCTGTGAGT-1	L3_multiome	Neuron	neuron	0.441845	1	optix	Erm/Ey	Im02
stf_4#ATTCATGAGCTTTGGG-1	L3_multiome	NB	NB	-0.127255	0.690785	pxb	Late	NB
stf_4#ATTCCGGAGCACTAGT-1	L3_multiome	GMC	GMC	-0.127255	0.884802	optix	Late	GMC1
stf_4#ATTCCGGAGCTGTAAC-1	L3_multiome	Neuron	neuron	0.606008	0.78173	dpp	Hbn/Opa/Slp	81
stf_4#ATTCCGGAGTTTGGTA-1	L3_multiome	Neuron	neuron	0.441845	1	optix	Slp/D	Dm3b
stf_4#ATTCCTAGTCTCAGCC-1	L3_multiome	Neuron	neuron	0.29957	1	optix	Hth/Opa	Tm4
stf_4#ATTCCTAGTGATTACG-1	L3_multiome	Neuron	neuron	-0.181976	0.508893	dpp	Hbn/Opa/Slp	GMC1
stf_4#ATTCCTCCAAAGGCCA-1	L3_multiome	Neuron	neuron	-0.0178124	1	optix	Hth/Opa	GMC1
stf_4#ATTCCTCCAAGATTCT-1	L3_multiome	NB	NB	0.00407603	0.399758	dpp	Late	NB
stf_4#ATTCCTCCAGCAAGAT-1	L3_multiome	NB	NB	-0.324251	0.884802	dpp	Late	NB
stf_4#ATTCCTCCATTGTGTG-1	L3_multiome	GMC	GMC	0.179184	0.672596	dpp	Early	GMC1
stf_4#ATTCGTTTCGTTAACA-1	L3_multiome	Neuron	neuron	0.419956	0.775667	optix	D/B-H1	GMC1
stf_4#ATTCGTTTCTTAGCGG-1	L3_multiome	GMC	GMC	0.595064	0.43034	optix	Late	GMC1
stf_4#ATTGAAGCATTAGCGC-1	L3_multiome	GMC	GMC	-0.0178124	1	optix	Early	GMC2
stf_4#ATTGACTCAATAACCT-1	L3_multiome	Neuron	neuron	0.419956	0.508893	optix	Slp/D	GMC3*
stf_4#ATTGACTCACAAAGCG-1	L3_multiome	Neuron	neuron	0.79206	0.593776	optix	Hbn/Opa/Slp	NB
stf_4#ATTGACTCACAGGATG-1	L3_multiome	Neuron	neuron	-0.181976	0.0541649	optix	Erm/Ey	GMC2
stf_4#ATTGACTCACCTGCCT-1	L3_multiome	Neuron	neuron	1	0.690785	optix	Hbn/Opa/Slp	GMC2
stf_4#ATTGACTCAGCTACGT-1	L3_multiome	Neuron	neuron	0.79206	1	optix	Hth/Opa	Im05
stf_4#ATTGCACAGCCACAAT-1	L3_multiome	Neuron	neuron	1	1	optix	Hbn/Opa/Slp	Dm11
stf_4#ATTGCACAGGAGCATA-1	L3_multiome	Neuron	neuron	-0.127255	0.678659	pxb	D/B-H1	Apop
stf_4#ATTGCAGGTCATGCCC-1	L3_multiome	GMC	GMC	0.113518	1	optix	Late	GMC1
stf_4#ATTGCAGGTGTTTCAC-1	L3_multiome	NE	NE	-0.302362		optix		LPC
stf_4#ATTGCGCCATTAAAGG-1	L3_multiome	Neuron	neuron	0.79206	1	optix	Hbn/Opa/Slp	GMC2
stf_4#ATTGCGCCATTCAGCA-1	L3_multiome	GMC	GMC	0.29957	1	optix	Early	GMC1
stf_4#ATTGCTCGTCCTAAGA-1	L3_multiome	Neuron	neuron	0.441845	1	optix	Hbn/Opa/Slp	GMC2
stf_4#ATTGCTCGTTACATCC-1	L3_multiome	Neuron	neuron	0.113518	1	optix	Hbn/Opa/Slp	GMC2
stf_4#ATTGCTCGTTAGGCGT-1	L3_multiome	Neuron	neuron	0.419956	1	optix	Hth	Im07
stf_4#ATTGCTCGTTGCAGTA-1	L3_multiome	NE	NE	0.29957		optix		NB
stf_4#ATTGGCTAGCGCAATT-1	L3_multiome	Neuron	neuron	0.266737	1	optix	Hth/Opa	GMC2
stf_4#ATTGTCCGTAGGATTT-1	L3_multiome	GMC	GMC	0.135407	0.884802	optix	Early	GMC1
stf_4#ATTGTGATCGCTTGCT-1	L3_multiome	NB	NB	-0.433693	1	pxb	Late	NB
stf_4#ATTTAGCCATAAAGCA-1	L3_multiome	Neuron	neuron	-0.0615893	1	pxb	Hbn/Opa/Slp	GMC3*
stf_4#ATTTGCAAGCTCCTTA-1	L3_multiome	GMC	GMC	-0.127255	0.884802	optix	Early	GMC1
stf_4#ATTTGCAAGGCCTAAT-1	L3_multiome	Neuron	neuron	0.29957	0.884802	optix	Hbn/Opa/Slp	GMC2
stf_4#ATTTGCAAGTTCCCGT-1	L3_multiome	Neuron	neuron	1	1	dpp	Hth/Opa	Im05
stf_4#ATTTGCGCACAGGATG-1	L3_multiome	Neuron	neuron	0.0259645	1	optix	D/B-H1	Im12
stf_4#ATTTGCGCACCATATG-1	L3_multiome	Neuron	neuron	-0.225753	1	optix	Erm/Ey	GMC2
stf_4#ATTTGCGCACGAACAG-1	L3_multiome	Neuron	neuron	0.419956	0.775667	optix	Hbn/Opa/Slp	Im09
stf_4#ATTTGCGCACTTCATC-1	L3_multiome	Neuron	neuron	0.0806856	1	dpp	Opa/Erm	Im05
stf_4#ATTTGTGAGACTTACA-1	L3_multiome	Neuron	neuron	0.79206	0.545272	optix	Hbn/Opa/Slp	Apop
stf_4#CAAACAACAATTTGGT-1	L3_multiome	Neuron	neuron	0.595064	1	optix	Slp/D	82
stf_4#CAAACAACACAGGAAT-1	L3_multiome	GMC	GMC	0.255793	0.690785	optix	Early	NB
stf_4#CAAACACTCATGTTTC-1	L3_multiome	Neuron	neuron	0.441845	0.417948	optix	Hbn/Opa/Slp	96
stf_4#CAAACACTCGTTAACA-1	L3_multiome	Neuron	neuron	0.113518	0.496767	optix	Hbn/Opa/Slp	GMC3*
stf_4#CAAACATGTTGAATCG-1	L3_multiome	Neuron	neuron	-0.0834777	0.181489	dpp	Hth/Opa	GMC1
stf_4#CAAACCGTCAATCATG-1	L3_multiome	Neuron	neuron	0.29957	1	dpp	Hth/Opa	Im07
stf_4#CAAACCGTCCTGGTCT-1	L3_multiome	Neuron	neuron	0.79206	1	optix	Erm/Ey	Im05
stf_4#CAAACCGTCGGCTAGC-1	L3_multiome	Neuron	neuron	1	0.290624	optix	D/B-H1	GMC3*
stf_4#CAAACGCGTCATTACC-1	L3_multiome	GMC	GMC	-0.389916	0.545272	pxb	Early	GMC1
stf_4#CAAACTGGTAATAGCT-1	L3_multiome	NE	NE	-0.105366		optix		NB
stf_4#CAAAGCGCAAGGTACG-1	L3_multiome	Neuron	neuron	0.113518	1	optix	Hth/Opa	GMC1
stf_4#CAAAGCGCAAGTGTCC-1	L3_multiome	NE	NE	-0.411804		optix		NB
stf_4#CAAAGCGCAATAATCC-1	L3_multiome	Neuron	neuron	1	1	optix	Hth/Opa	Im07
stf_4#CAAAGCGCACGTGCTG-1	L3_multiome	GMC	GMC	0.419956	0.559538	optix	Early	GMC1
stf_4#CAAAGCGCATTTGCTC-1	L3_multiome	Neuron	neuron	0.79206	0.672596	optix	Erm/Ey	Im05
stf_4#CAAAGGATCCAAATCA-1	L3_multiome	GMC	GMC	0.0806856	1	optix	Early	GMC2
stf_4#CAAAGGATCTTTGACT-1	L3_multiome	Neuron	neuron	-0.171031	1	dpp	Hth/Opa	GMC2
stf_4#CAAAGTGAGCATGACT-1	L3_multiome	NB	NB	0.113518	1	optix	Late	NB
stf_4#CAAAGTGAGGCTAGAA-1	L3_multiome	NB	NB	-0.302362	1	pxb	Early	NB
stf_4#CAAATCATCCCTTGCG-1	L3_multiome	Neuron	neuron	0.266737	1	optix	Hth/Opa	GMC2
stf_4#CAAATCATCGGGACCT-1	L3_multiome	Neuron	neuron	-0.00686819	1	optix	Hth/Opa	GMC2
stf_4#CAAATCATCTCGCCTG-1	L3_multiome	GMC	GMC	0.595064	0.78173	optix	Late	GMC1
stf_4#CAACAATGTACCAGGT-1	L3_multiome	GMC	GMC	0.419956	0.393695	optix	Late	GMC1
stf_4#CAACAATGTTGTTGCT-1	L3_multiome	Neuron	neuron	0.29957	1	optix	Erm/Ey	Im05
stf_4#CAACAGGCAATGCCTA-1	L3_multiome	GMC	GMC	0.255793	1	optix	Early	GMC2
stf_4#CAACAGGCAGCTTACA-1	L3_multiome	Neuron	neuron	0.179184	0.314876	dpp	Hbn/Opa/Slp	Apop
stf_4#CAACAGGCAGGACACA-1	L3_multiome	Neuron	neuron	-0.236697	0.884802	dpp	Hbn/Opa/Slp	GMC3*
stf_4#CAACAGGCAGTAAGTA-1	L3_multiome	Neuron	neuron	0.0806856	0.448263	dpp	D/B-H1	GMC1
stf_4#CAACCCTTCCTTGTTG-1	L3_multiome	GMC	GMC	0.266737	1	optix	Early	GMC1
stf_4#CAACCGGGTGAGCGAA-1	L3_multiome	Neuron	neuron	0.113518	1	optix	Hth/Opa	Tm4
stf_4#CAACTAATCATGGCCA-1	L3_multiome	Neuron	neuron	0.135407	0.690785	pxb	Hth/Opa	GMC1
stf_4#CAACTAATCGCGCTAA-1	L3_multiome	NB	NB	-0.171031	0.78173	optix	Late	NB
stf_4#CAACTAATCTAAGTCA-1	L3_multiome	Neuron	neuron	0.595064	1	optix	Hbn/Opa/Slp	GMC2
stf_4#CAACTAGGTGGATGTC-1	L3_multiome	NB	NB	-0.302362	1	optix	Early	NB
stf_4#CAACTAGGTTGGATCA-1	L3_multiome	Neuron	neuron	0.0259645	1	pxb	Hbn/Opa/Slp	GMC2
stf_4#CAACTAGGTTTGTTGC-1	L3_multiome	Neuron	neuron	-0.00686819	1	optix	Hth/Opa	Tm1
stf_4#CAAGAACCAATATGGA-1	L3_multiome	GMC	GMC	0.266737	0.884802	optix	Early	GMC1
stf_4#CAAGAACCAGTAGGTG-1	L3_multiome	GMC	GMC	0.0259645	1	optix	Early	NB
stf_4#CAAGACAAGCAATAGG-1	L3_multiome	Neuron	neuron	0.419956	1	optix	Hth/Opa	GMC2
stf_4#CAAGACAAGCGCAATT-1	L3_multiome	GMC	GMC	0.419956	1	optix	Early	GMC2
stf_4#CAAGACAAGCGGTTAT-1	L3_multiome	Neuron	neuron	0.419956	0.260308	optix	Hbn/Opa/Slp	GMC3*
stf_4#CAAGACAAGCTATTAG-1	L3_multiome	GMC	GMC	-0.346139	0.884802	dpp	Late	GMC1
stf_4#CAAGACAAGTGTGATC-1	L3_multiome	Neuron	neuron	1	0.690785	dpp	Hbn/Opa/Slp	52
stf_4#CAAGCTAGTAAGCACC-1	L3_multiome	Neuron	neuron	0.179184	0.884802	optix	D/B-H1	GMC2
stf_4#CAAGCTAGTGACATGC-1	L3_multiome	Neuron	neuron	0.0806856	0.314876	pxb	Hbn/Opa/Slp	GMC2
stf_4#CAAGCTAGTGAGCGAA-1	L3_multiome	GMC	GMC	0.606008	0.884802	optix	Early	GMC1
stf_4#CAAGCTAGTGTGAGGA-1	L3_multiome	NB	NB	0.0259645	0.611965	optix	Late	NB
stf_4#CAAGGCCTCACAGACT-1	L3_multiome	Neuron	neuron	-0.00686819	1	optix	Slp/D	GMC3*
stf_4#CAAGGCCTCAGTTCCC-1	L3_multiome	Neuron	neuron	-0.127255	0.269661	dpp	Slp/D	GMC3*
stf_4#CAAGGCCTCTTGCAAA-1	L3_multiome	GMC	GMC	-0.236697	0.611965	optix	Early	GMC1
stf_4#CAAGGCTGTGAATCGC-1	L3_multiome	Neuron	neuron	-0.127255	0.775667	pxb	Opa/Erm	GMC2
stf_4#CAAGGGAGTCATCATC-1	L3_multiome	Neuron	neuron	0.255793	0.884802	optix	Hbn/Opa/Slp	GMC2
stf_4#CAAGGGAGTGTCCTGC-1	L3_multiome	NB	NB	-0.357083	1	optix	Early	NB
stf_4#CAAGGGAGTTCGGTAA-1	L3_multiome	Neuron	neuron	0.79206	0.490704	optix	Slp/D	GMC2
stf_4#CAAGGTAAGTAAGAAC-1	L3_multiome	Neuron	neuron	0.79206	1	optix	Slp/D	138
stf_4#CAAGGTAAGTGAGAGC-1	L3_multiome	NB	NB	0.113518	1	optix	Early	NB
stf_4#CAAGGTTTCATTGTCT-1	L3_multiome	Neuron	neuron	0.79206	0.360012	optix	Slp/D	GMC1
stf_4#CAAGGTTTCTTAGGGT-1	L3_multiome	GMC	GMC	0.419956	1	optix	Late	GMC1
stf_4#CAAGTATGTAGGTGTC-1	L3_multiome	Neuron	neuron	0.255793	1	optix	Erm/Ey	Im04
stf_4#CAAGTATGTTCAAGCA-1	L3_multiome	GMC	GMC	0.266737	0.375506	optix	Late	GMC1
stf_4#CAAGTATGTTGGCCGA-1	L3_multiome	Neuron	neuron	-0.127255	0.678659	optix	Hth/Opa	Im05
stf_4#CAAGTATGTTTGCTGT-1	L3_multiome	Neuron	neuron	0.135407	0.108732	optix	Hbn/Opa/Slp	GMC1
stf_4#CAAGTGAAGACAAAGT-1	L3_multiome	GMC	GMC	-0.324251	0.884802	pxb	Early	GMC1
stf_4#CAAGTGAAGGAGGTTA-1	L3_multiome	GMC	GMC	-0.357083	0.339128	optix	Late	GMC1
stf_4#CAAGTTATCACATTGA-1	L3_multiome	Neuron	neuron	1	1	optix	Hbn/Opa/Slp	Im03
stf_4#CAAGTTATCCGCCTAT-1	L3_multiome	Neuron	neuron	0.0806856	1	optix	Hbn/Opa/Slp	GMC2
stf_4#CAATAAGCAGCTAACC-1	L3_multiome	Neuron	neuron	0.255793	0.611965	dpp	D/B-H1	GMC3*
stf_4#CAATAAGCATAATCAC-1	L3_multiome	GMC	GMC	0.0806856	1	pxb	Late	GMC1
stf_4#CAATAAGCATAGCGGA-1	L3_multiome	Neuron	neuron	0.255793	1	optix	Slp/D	GMC3*
stf_4#CAATAGCTCTCCATAT-1	L3_multiome	Neuron	neuron	0.29957	1	optix	Hth/Opa	GMC2
stf_4#CAATAGCTCTGTGCCT-1	L3_multiome	Neuron	neuron	0.419956	0.417948	optix	Slp/D	123
stf_4#CAATATGTCACTCGCT-1	L3_multiome	GMC	GMC	0.595064	0.678659	optix	Late	GMC3*
stf_4#CAATATGTCGTTAGTA-1	L3_multiome	NB	NB	0.135407	1	optix	Early	GMC1
stf_4#CAATCCTGTTCACTGT-1	L3_multiome	GMC	GMC	0.135407	1	optix	Early	GMC1
stf_4#CAATCGCCATAAGGAC-1	L3_multiome	Neuron	neuron	0.0259645	0.690785	optix	Hth/Opa	Im05
stf_4#CAATCTAAGCATCCAG-1	L3_multiome	Neuron	neuron	0.79206	1	optix	Hth/Opa	GMC2
stf_4#CAATCTAAGGTCCACA-1	L3_multiome	GMC	GMC	0.255793	0.490704	optix	Late	GMC1
stf_4#CAATCTAAGGTTTACA-1	L3_multiome	GMC	GMC	-0.280474	1	dpp	Early	GMC1
stf_4#CAATGAACAGCTCATA-1	L3_multiome	NE	NE	-0.225753		optix		G11
stf_4#CAATGACTCATCCACC-1	L3_multiome	Neuron	neuron	0.419956	1	optix	D/B-H1	GMC2
stf_4#CAATGACTCCCATAGG-1	L3_multiome	Neuron	neuron	-0.0506451	1	optix	D/B-H1	22
stf_4#CAATGACTCCTAGTCC-1	L3_multiome	Neuron	neuron	0.266737	1	pxb	Hth/Opa	GMC2
stf_4#CAATGTCAGACTCGCA-1	L3_multiome	Neuron	neuron	0.79206	0.678659	optix	Slp/D	69
stf_4#CAATGTCAGGCATGTT-1	L3_multiome	Neuron	neuron	-0.105366	0.775667	pxb	Hbn/Opa/Slp	GMC2
stf_4#CAATGTCAGTAACGGA-1	L3_multiome	NB	NB	0.113518	1	optix	Early	NB
stf_4#CAATGTCAGTTATCCT-1	L3_multiome	Neuron	neuron	0.419956	1	optix	Erm/Ey	Im04
stf_4#CACAATATCAAGCCTG-1	L3_multiome	Neuron	neuron	0.00407603	0.36338	pxb	Slp/D	83
stf_4#CACAATATCAGAAACG-1	L3_multiome	GMC	GMC	0.266737	0.448263	optix	Late	NB
stf_4#CACAATATCCATCAGG-1	L3_multiome	NE	NE	-0.0615893		pxb		LPC
stf_4#CACAATATCCTCACAC-1	L3_multiome	Neuron	neuron	0.79206	0.884802	optix	Hth/Opa	Im07
stf_4#CACAATATCCTCATGC-1	L3_multiome	Neuron	neuron	0.595064	0.690785	dpp	Hbn/Opa/Slp	Lai
stf_4#CACAGGCTCATGCTCC-1	L3_multiome	Neuron	neuron	0.0259645	0.490704	dpp	D/B-H1	GMC3*
stf_4#CACAGGCTCCTTGCGT-1	L3_multiome	GMC	GMC	-0.105366	0.884802	dpp	Early	GMC1
stf_4#CACAGGCTCTTGGATA-1	L3_multiome	GMC	GMC	0.0806856	0.884802	optix	Late	GMC3*
stf_4#CACAGGGAGGCCGGAA-1	L3_multiome	NE	NE	-0.389916		optix		LPC
stf_4#CACATAATCATCAGTA-1	L3_multiome	NB	NB	-0.127255	1	optix	Early	NB
stf_4#CACATAATCCCTCATA-1	L3_multiome	Neuron	neuron	0.419956	0.78173	dpp	Hbn/Opa/Slp	GMC2
stf_4#CACATAATCGCTAGTG-1	L3_multiome	GMC	GMC	-0.171031	0.490704	optix	Late	GMC1
stf_4#CACATAATCTTAAGTG-1	L3_multiome	Neuron	neuron	0.113518	1	optix	Hth/Opa	GMC1
stf_4#CACATACAGAGCAAGC-1	L3_multiome	Neuron	neuron	1	0.508893	optix	Slp/D	138
stf_4#CACATACAGGAACCAA-1	L3_multiome	Neuron	neuron	-0.280474	0.884802	optix	Hbn/Opa/Slp	GMC2
stf_4#CACATTAAGCTCCCTG-1	L3_multiome	GMC	GMC	-0.00686819	0.78173	pxb	Late	GMC1
stf_4#CACATTAAGGATCCGC-1	L3_multiome	Neuron	neuron	-0.00686819	0.884802	optix	Hbn/Opa/Slp	GMC2
stf_4#CACATTAAGGCCTTAG-1	L3_multiome	NB	NB	0.595064	1	optix	Late	NB
stf_4#CACATTAAGGTCCGTA-1	L3_multiome	Neuron	neuron	0.0259645	1	dpp	Hth/Opa	Im07
stf_4#CACCAACCAACACCTA-1	L3_multiome	NB	NB	-0.0615893	0.611965	optix	Early	NB
stf_4#CACCAACCAACGTGCT-1	L3_multiome	NB	NB	0.0259645	0.448263	dpp	Late	NB
stf_4#CACCAACCACCTCACC-1	L3_multiome	Neuron	neuron	-0.127255	1	optix	Hbn/Opa/Slp	GMC2
stf_4#CACCTCAGTACGGGTT-1	L3_multiome	Neuron	neuron	-0.00686819	0.611965	optix	D/B-H1	GMC3*
stf_4#CACCTCAGTCACTCGC-1	L3_multiome	Neuron	neuron	0.0259645	1	optix	Hth	GMC2
stf_4#CACCTCAGTCCGTAGG-1	L3_multiome	Neuron	neuron	0.255793	0.690785	dpp	Slp/D	Im11
stf_4#CACCTGTTCAGGTTTA-1	L3_multiome	Neuron	neuron	-0.127255	1	dpp	Hbn/Opa/Slp	Apop
stf_4#CACCTGTTCCCGTTTA-1	L3_multiome	Neuron	neuron	0.266737	0.611965	optix	D/B-H1	Im05
stf_4#CACCTGTTCTTTGAGA-1	L3_multiome	Neuron	neuron	0.595064	0.58165	optix	Opa/Erm	GMC3*
stf_4#CACGCAATCAAACCTA-1	L3_multiome	NB	NB	-0.269529	0.417948	pxb	Late	NB
stf_4#CACGCAATCAGGAACA-1	L3_multiome	Neuron	neuron	0.595064	0.417948	optix	Slp/D	GMC2
stf_4#CACGCAATCTAAATCG-1	L3_multiome	NB	NB	-0.0834777	0.884802	optix	Early	NB
stf_4#CACGCTAAGATAAAGC-1	L3_multiome	Neuron	neuron	-0.0944219	0.884802	pxb	D/B-H1	22
stf_4#CACGCTAAGCTCAATA-1	L3_multiome	Neuron	neuron	-0.105366	0.884802	optix	Hbn/Opa/Slp	GMC3*
stf_4#CACTAAGGTGGATGTC-1	L3_multiome	Neuron	neuron	0.266737	1	optix	Hth/Opa	NB
stf_4#CACTAAGGTTAAGCCA-1	L3_multiome	Neuron	neuron	0.29957	1	optix	Slp/D	Dm3b
stf_4#CACTAAGGTTGTTCAC-1	L3_multiome	Neuron	neuron	0.266737	1	optix	Ey/Hbn	Im05
stf_4#CACTAGCCAGCACGAA-1	L3_multiome	Neuron	neuron	1	0.884802	optix	Hbn/Opa/Slp	GMC2
stf_4#CACTAGCCAGCTCATA-1	L3_multiome	Neuron	neuron	0.606008	1	optix	Hbn/Opa/Slp	GMC2
stf_4#CACTGACCAAGACTCC-1	L3_multiome	Neuron	neuron	0.266737	1	optix	Hbn/Opa/Slp	GMC2
stf_4#CACTGACCACCCACAG-1	L3_multiome	GMC	GMC	-0.280474	0.193615	pxb	Late	GMC1
stf_4#CACTGACCATCTTGAG-1	L3_multiome	Neuron	neuron	-0.0834777	1	optix	Erm/Ey	GMC2
stf_4#CACTTAAAGACCATAC-1	L3_multiome	Neuron	neuron	0.79206	1	optix	Hbn/Opa/Slp	45
stf_4#CACTTAAAGTCATTTC-1	L3_multiome	Neuron	neuron	-0.00686819	0.775667	pxb	Erm/Ey	TmY8*
stf_4#CACTTTGTCCACCCTG-1	L3_multiome	Neuron	neuron	-0.181976	0.4422	optix	Hbn/Opa/Slp	Apop
stf_4#CACTTTGTCCCGCAAA-1	L3_multiome	GMC	GMC	0.606008	0.417948	optix	Early	GMC1
stf_4#CACTTTGTCGTTTCGC-1	L3_multiome	Neuron	neuron	0.00407603	0.399758	dpp	Erm/Ey	GMC2
stf_4#CACTTTGTCTCAATTC-1	L3_multiome	Neuron	neuron	0.606008	1	optix	Hbn/Opa/Slp	GMC3*
stf_4#CAGAACCGTCATGCAA-1	L3_multiome	GMC	GMC	-0.171031	0.884802	pxb	Early	NB
stf_4#CAGAACCGTGGTTATG-1	L3_multiome	Neuron	neuron	-0.269529	0.593776	optix	Hbn/Opa/Slp	GMC1
stf_4#CAGCAAGCACAGCCTG-1	L3_multiome	GMC	GMC	-0.0178124	1	optix	Early	NB
stf_4#CAGCAAGCATATTGAC-1	L3_multiome	Neuron	neuron	-0.389916	0.884802	pxb	Slp/D	32
stf_4#CAGCAAGCATGCTTAG-1	L3_multiome	Neuron	neuron	1	1	optix	Erm/Ey	Im04
stf_4#CAGCATGTCAAACCTA-1	L3_multiome	Neuron	neuron	0.79206	1	optix	Hbn/Opa/Slp	Dm11
stf_4#CAGCATGTCAAGCTTA-1	L3_multiome	GMC	GMC	0.179184	1	optix	Early	GMC2
stf_4#CAGCATGTCATCCTAT-1	L3_multiome	GMC	GMC	0.419956	0.884802	dpp	Early	GMC1
stf_4#CAGCATGTCCGTCCAT-1	L3_multiome	GMC	GMC	0.606008	1	optix	Early	GMC2
stf_4#CAGCATGTCCTTCGTA-1	L3_multiome	Neuron	neuron	0.606008	1	optix	D/B-H1	Dm2
stf_4#CAGCATGTCGTTATAG-1	L3_multiome	GMC	GMC	-0.171031	0.284561	dpp	Early	GMC1
stf_4#CAGCATGTCTTGCATT-1	L3_multiome	GMC	GMC	0.595064	0.884802	optix	Early	GMC1
stf_4#CAGCATTAGTATTGGC-1	L3_multiome	Neuron	neuron	0.255793	1	optix	Slp/D	GMC3*
stf_4#CAGCCAATCACCTGCT-1	L3_multiome	NB	NB	0.135407	0.690785	optix	Late	NB
stf_4#CAGCCAATCATGTTTC-1	L3_multiome	Neuron	neuron	0.113518	1	optix	D/B-H1	T1
stf_4#CAGCCAATCCCTTGCG-1	L3_multiome	Neuron	neuron	0.595064	0.884802	dpp	Hbn/Opa/Slp	GMC3*
stf_4#CAGCCAATCGCTATAA-1	L3_multiome	Neuron	neuron	0.113518	1	optix	Erm/Ey	GMC2
stf_4#CAGCCAATCGTACCGA-1	L3_multiome	Neuron	neuron	-0.280474	1	optix	Hth	158
stf_4#CAGCCTAAGGAAGCAC-1	L3_multiome	Neuron	neuron	0.266737	0.072354	optix	Opa/Erm	GMC2
stf_4#CAGCCTAAGGGTGAAC-1	L3_multiome	Neuron	neuron	-0.171031	0.490704	dpp	Hbn/Opa/Slp	GMC3*
stf_4#CAGCCTAAGGTTTACA-1	L3_multiome	NE	NE	-0.280474		optix		G11
stf_4#CAGCTAAGTAGTTGGC-1	L3_multiome	GMC	GMC	0.00407603	1	pxb	Early	GMC1
stf_4#CAGCTAAGTCACCTAT-1	L3_multiome	Neuron	neuron	-0.0506451	0.78173	pxb	Hbn/Opa/Slp	GMC2
stf_4#CAGCTAAGTTAAGCCA-1	L3_multiome	Neuron	neuron	0.606008	1	optix	Opa/Erm	Im05
stf_4#CAGCTAAGTTACGCGG-1	L3_multiome	GMC	GMC	-0.411804	0.770952	pxb	Early	GMC1
stf_4#CAGCTATAGGGACTAA-1	L3_multiome	Neuron	neuron	-0.181976	1	dpp	Hth/Opa	GMC1
stf_4#CAGCTATAGTAGCCAT-1	L3_multiome	NE	NE	0.113518		optix		LPC
stf_4#CAGGAAGGTCAAAGAA-1	L3_multiome	GMC	GMC	0.179184	0.345191	optix	Late	GMC1
stf_4#CAGGAAGGTCCTTCAG-1	L3_multiome	Neuron	neuron	-0.171031	0.205741	dpp	Hbn/Opa/Slp	GMC1
stf_4#CAGGAAGGTCGTTACT-1	L3_multiome	Neuron	neuron	-0.0506451	0.690785	optix	Hbn/Opa/Slp	Dm9
stf_4#CAGGAAGGTGGACCTG-1	L3_multiome	GMC	GMC	-0.214808	0.78173	pxb	Late	GMC1
stf_4#CAGGACCTCATGTGGT-1	L3_multiome	Neuron	neuron	0.113518	0.157237	optix	Opa/Erm	GMC3*
stf_4#CAGGACCTCCGGCTAA-1	L3_multiome	Neuron	neuron	-0.181976	1	optix	Erm/Ey	Im04
stf_4#CAGGACCTCCTCCTAA-1	L3_multiome	Neuron	neuron	-0.236697	0.678659	optix	D/B-H1	GMC2
stf_4#CAGGATGCAGGAAGCC-1	L3_multiome	NB	NB	-0.0506451	1	pxb	Early	NB
stf_4#CAGGATGCAGTGAACG-1	L3_multiome	Neuron	neuron	0.0806856	0.460389	optix	D/B-H1	GMC2
stf_4#CAGGATGCAGTTTCTC-1	L3_multiome	Neuron	neuron	0.79206	1	optix	Erm/Ey	Im05
stf_4#CAGGATGCATGAGTTT-1	L3_multiome	Neuron	neuron	0.79206	1	dpp	Slp/D	76
stf_4#CAGGCTATCCATTACT-1	L3_multiome	Neuron	neuron	0.606008	1	dpp	Erm/Ey	Im04
stf_4#CAGGCTATCTGTAAGC-1	L3_multiome	Neuron	neuron	0.113518	0.884802	optix	D/B-H1	NB
stf_4#CAGGGCTTCAATTACG-1	L3_multiome	NB	NB	-0.444637	1	dpp	Early	NB
stf_4#CAGGGCTTCACATTGA-1	L3_multiome	Neuron	neuron	0.441845	1	optix	Erm/Ey	Im02
stf_4#CAGGGCTTCATAACCA-1	L3_multiome	Neuron	neuron	-0.127255	0.690785	optix	D/B-H1	Im12
stf_4#CAGGGCTTCCTCATGC-1	L3_multiome	NB	NB	0.266737	0.856003	optix	Late	NB
stf_4#CAGGGCTTCTTTGACT-1	L3_multiome	Neuron	neuron	-0.0615893	0.417948	dpp	Slp/D	GMC2
stf_4#CAGGGTGAGGCACAGG-1	L3_multiome	Neuron	neuron	0.419956	1	optix	Hth	Im05
stf_4#CAGGTGGAGCCTGACA-1	L3_multiome	Neuron	neuron	0.266737	0.521019	pxb	Ey/Hbn	184
stf_4#CAGGTGGAGGATTGCT-1	L3_multiome	Neuron	neuron	0.79206	0.690785	optix	Slp/D	GMC2
stf_4#CAGGTGGAGTATTGGC-1	L3_multiome	Neuron	neuron	0.441845	1	optix	D/B-H1	T1
stf_4#CAGGTTTAGGACACTT-1	L3_multiome	GMC	GMC	-0.280474	1	optix	Early	GMC1
stf_4#CAGGTTTAGTAGAGGC-1	L3_multiome	GMC	GMC	0.79206	0.611965	optix	Late	GMC1
stf_4#CAGTACCCACAATGCC-1	L3_multiome	GMC	GMC	0.441845	0.690785	optix	Late	GMC1
stf_4#CAGTACCCACGTAATT-1	L3_multiome	Neuron	neuron	0.0259645	0.545272	optix	Hbn/Opa/Slp	GMC2
stf_4#CAGTACCCAGCCTTGG-1	L3_multiome	Neuron	neuron	0.179184	1	optix	Hbn/Opa/Slp	GMC2
stf_4#CAGTACCCAGTAGGTG-1	L3_multiome	Neuron	neuron	0.606008	1	optix	Erm/Ey	Im04
stf_4#CAGTACCCATGAGCAG-1	L3_multiome	GMC	GMC	0.79206	0.678659	optix	Late	GMC1
stf_4#CAGTACCCATTGTGAT-1	L3_multiome	Neuron	neuron	0.606008	1	optix	Hbn/Opa/Slp	Im03
stf_4#CAGTATGGTGCTGGTG-1	L3_multiome	GMC	GMC	-0.302362	0.690785	optix	Early	GMC1
stf_4#CAGTATGGTTGTCCAT-1	L3_multiome	Neuron	neuron	0.29957	1	optix	Hbn/Opa/Slp	GMC2
stf_4#CATAACGGTTACGCGG-1	L3_multiome	Neuron	neuron	-0.346139	0.884802	optix	Ey/Hbn	183
stf_4#CATAACGGTTTAACGG-1	L3_multiome	Neuron	neuron	1	0.611965	optix	Slp/D	GMC2
stf_4#CATAAGCTCATTACAG-1	L3_multiome	Neuron	neuron	0.595064	1	optix	Hth/Opa	Im07
stf_4#CATAAGCTCGGTACGC-1	L3_multiome	NB	NB	-0.368027	1	optix	Early	NB
stf_4#CATAAGCTCTCCTCAA-1	L3_multiome	Neuron	neuron	0.606008	0.490704	optix	Hth/Opa	Im05
stf_4#CATAATCCAAACGCGA-1	L3_multiome	NE	NE	0.255793		optix		LPC
stf_4#CATAATCCATGGCCTG-1	L3_multiome	Neuron	neuron	-0.127255	0.120858	dpp	Hth	91
stf_4#CATAATGTCCCGTTTA-1	L3_multiome	GMC	GMC	-0.0615893	0.611965	optix	Late	GMC1
stf_4#CATAATGTCCCTCAGT-1	L3_multiome	NB	NB	-0.433693	0.884802	dpp	Late	NB
stf_4#CATAATGTCCTTTACG-1	L3_multiome	Neuron	neuron	0.135407	0.58165	pxb	Hth/Opa	GMC2
stf_4#CATAATGTCTATCGCC-1	L3_multiome	Neuron	neuron	0.441845	0.884802	optix	Hbn/Opa/Slp	TmY4*
stf_4#CATAGACTCCACCTGT-1	L3_multiome	Neuron	neuron	0.79206	1	optix	Hbn/Opa/Slp	Dm11
stf_4#CATAGACTCGCAACAT-1	L3_multiome	Neuron	neuron	0.606008	1	optix	Hbn/Opa/Slp	TmY14*
stf_4#CATAGACTCGCTATGG-1	L3_multiome	GMC	GMC	0.255793	0.884802	optix	Early	GMC2
stf_4#CATAGGCGTAGGTGTC-1	L3_multiome	Neuron	neuron	-0.0178124	0.254245	optix	Slp/D	GMC3*
stf_4#CATAGGCGTCATAGAT-1	L3_multiome	NB	NB	0.0259645	0.611965	optix	Late	NB
stf_4#CATAGGCGTGGACCTG-1	L3_multiome	Neuron	neuron	-0.40086	0.775667	optix	Ey/Hbn	Im05
stf_4#CATAGGCGTGTGAGAG-1	L3_multiome	Neuron	neuron	0.419956	0.611965	dpp	Hbn/Opa/Slp	GMC3*
stf_4#CATAGGCGTTAACAGT-1	L3_multiome	NB	NB	-0.302362	0.884802	optix	Early	NB
stf_4#CATAGGTTCATTTGCT-1	L3_multiome	Neuron	neuron	0.441845	1	optix	Hbn/Opa/Slp	45
stf_4#CATAGTCAGCACAGCC-1	L3_multiome	NE	NE	-0.225753		optix		G11
stf_4#CATAGTCAGGAGTCGG-1	L3_multiome	Neuron	neuron	0.113518	0.884802	optix	Slp/D	GMC3*
stf_4#CATATCGCAAATGCCC-1	L3_multiome	Neuron	neuron	0.266737	0.314876	optix	Hbn/Opa/Slp	GMC2
stf_4#CATATCGCAACTAGAA-1	L3_multiome	Neuron	neuron	0.255793	1	dpp	Ey/Hbn	181
stf_4#CATATCGCACATAACT-1	L3_multiome	NB	NB	-0.389916	0.611965	optix	Late	NB
stf_4#CATATCGCATAAACCT-1	L3_multiome	Neuron	neuron	-0.127255	1	pxb	Slp/D	GMC3*
stf_4#CATCAATCATCCCGCT-1	L3_multiome	Neuron	neuron	-0.0834777	0.884802	optix	Hbn/Opa/Slp	GMC2
stf_4#CATCACACAAGATTCT-1	L3_multiome	Neuron	neuron	0.595064	0.393695	optix	Slp/D	GMC2
stf_4#CATCACACAATAATGG-1	L3_multiome	GMC	GMC	0.79206	1	optix	Early	GMC1
stf_4#CATCACACAATTAAGG-1	L3_multiome	Neuron	neuron	0.79206	1	optix	Hbn/Opa/Slp	45
stf_4#CATCATAAGAAGGTGC-1	L3_multiome	GMC	GMC	0.79206	0.545272	optix	Late	GMC1
stf_4#CATCATGCAAGCCAGA-1	L3_multiome	NE	NE	-0.127255		optix		G11
stf_4#CATCATGCACAGCCTG-1	L3_multiome	GMC	GMC	0.419956	0.545272	dpp	Late	GMC1
stf_4#CATCCCAGTACAATGT-1	L3_multiome	NE	NE	-0.302362		pxb		LPC
stf_4#CATCCCAGTTCCGGGA-1	L3_multiome	Neuron	neuron	0.606008	0.775667	optix	Hbn/Opa/Slp	GMC2
stf_4#CATCCTCAGCTATGAC-1	L3_multiome	Neuron	neuron	0.0259645	0.884802	optix	D/B-H1	129
stf_4#CATCCTCAGGAGGTTA-1	L3_multiome	GMC	GMC	0.441845	0.242119	optix	Late	GMC1
stf_4#CATCCTCAGTTAGTTG-1	L3_multiome	Neuron	neuron	0.113518	0.521019	optix	Hth/Opa	GMC2
stf_4#CATCCTGGTAGCTGCG-1	L3_multiome	GMC	GMC	1	1	optix	Early	GMC1
stf_4#CATCCTTCATCCCGCT-1	L3_multiome	NB	NB	-0.127255	1	optix	Late	NB
stf_4#CATCGCTTCACAGGAA-1	L3_multiome	NE	NE	0.135407		optix		G11
stf_4#CATCGCTTCCTTTACG-1	L3_multiome	NB	NB	-0.346139	0.417948	dpp	Late	GMC1
stf_4#CATCGCTTCTTGTCCA-1	L3_multiome	Neuron	neuron	-0.105366	1	optix	Hth/Opa	GMC1
stf_4#CATGAGGCAATCTCTC-1	L3_multiome	Neuron	neuron	-0.324251	0.490704	dpp	Slp/D	GMC2
stf_4#CATGAGGCAGAGGGAG-1	L3_multiome	Neuron	neuron	0.113518	0.775667	optix	Opa/Erm	Im05
stf_4#CATGAGGCAGCTAACC-1	L3_multiome	Neuron	neuron	0.419956	1	optix	Hth/Opa	Im07
stf_4#CATGAGGCATTAGGTT-1	L3_multiome	Neuron	neuron	-0.127255	1	optix	Hth/Opa	GMC2
stf_4#CATGCAAGTACCGGAT-1	L3_multiome	Neuron	neuron	0.606008	1	optix	Hbn/Opa/Slp	GMC2
stf_4#CATGCATAGGCGAATA-1	L3_multiome	NB	NB	-0.105366	1	optix	Early	NB
stf_4#CATGCATAGTTAGTGC-1	L3_multiome	Neuron	neuron	0.135407	1	dpp	Erm/Ey	Im02
stf_4#CATGCGCAGACAAACG-1	L3_multiome	Neuron	neuron	0.113518	0.678659	optix	Hbn/Opa/Slp	GMC2
stf_4#CATGCGCAGAGAGGAG-1	L3_multiome	Neuron	neuron	0.0259645	0.775667	dpp	Hbn/Opa/Slp	Apop
stf_4#CATGCGCAGAGGATAT-1	L3_multiome	Neuron	neuron	-0.127255	1	optix	Hth/Opa	Im07
stf_4#CATGCGCAGCCTAACG-1	L3_multiome	GMC	GMC	-0.433693	0.878739	pxb	Late	GMC1
stf_4#CATGCGCAGCTTAGTA-1	L3_multiome	Neuron	neuron	0.606008	0.884802	optix	Slp/D	GMC3*
stf_4#CATGCGCAGGAAGTAT-1	L3_multiome	Neuron	neuron	0.113518	1	optix	Hth	GMC2
stf_4#CATGCGGGTCAGGAAG-1	L3_multiome	Neuron	neuron	1	1	optix	Erm/Ey	Im06
stf_4#CATGCGGGTTATTGCC-1	L3_multiome	GMC	GMC	-0.346139	0.678659	dpp	Late	GMC1
stf_4#CATGCGGGTTTCGCCA-1	L3_multiome	Neuron	neuron	0.441845	1	dpp	Slp/D	GMC3*
stf_4#CATGGCGGTAAGCTCA-1	L3_multiome	GMC	GMC	0.266737	0.78173	pxb	Early	GMC1
stf_4#CATGGCGGTCGAAGTC-1	L3_multiome	Neuron	neuron	0.29957	0.491209	optix	D/B-H1	GMC1
stf_4#CATTATCTCGTTCACC-1	L3_multiome	NB	NB	-0.0615893	1	dpp	Early	NB
stf_4#CATTCATTCAAACCGT-1	L3_multiome	GMC	GMC	0.135407	0.411885	dpp	Late	GMC1
stf_4#CATTCATTCCATCAGG-1	L3_multiome	GMC	GMC	0.606008	0.30275	optix	Late	GMC1
stf_4#CATTCATTCGAAGTAG-1	L3_multiome	Neuron	neuron	0.419956	1	optix	Erm/Ey	Im02
stf_4#CATTCCTCAATTGAGA-1	L3_multiome	GMC	GMC	0.606008	0.775667	optix	Early	GMC2
stf_4#CATTCCTCACTTGTTC-1	L3_multiome	Neuron	neuron	0.441845	1	optix	Slp/D	Im12
stf_4#CATTGCGAGCGGGCAA-1	L3_multiome	GMC	GMC	-0.214808	0.78173	optix	Early	GMC1
stf_4#CATTGCGAGGGCTTAT-1	L3_multiome	GMC	GMC	-0.269529	1	pxb	Early	GMC1
stf_4#CATTGTAAGAACCTGT-1	L3_multiome	Neuron	neuron	1	1	optix	Hbn/Opa/Slp	Im03
stf_4#CATTGTAAGACTAAGG-1	L3_multiome	Neuron	neuron	0.595064	1	optix	Hbn/Opa/Slp	TmY4*
stf_4#CATTGTAAGCAAGATG-1	L3_multiome	NB	NB	0.266737	1	optix	Late	NB
stf_4#CATTGTAAGCTTACTT-1	L3_multiome	Neuron	neuron	0.266737	1	optix	Hbn/Opa/Slp	GMC3*
stf_4#CATTGTAAGGCATGTT-1	L3_multiome	Neuron	neuron	0.595064	1	optix	Hth/Opa	Tm2
stf_4#CATTGTAAGTAATCCA-1	L3_multiome	GMC	GMC	0.419956	1	optix	Early	GMC1
stf_4#CATTGTAAGTTATCCT-1	L3_multiome	Neuron	neuron	0.135407	0.611965	optix	Slp/D	138
stf_4#CATTGTGCAAACCTTG-1	L3_multiome	GMC	GMC	0.79206	1	optix	Early	GMC2
stf_4#CATTGTGCATGTGGGA-1	L3_multiome	Neuron	neuron	-0.225753	0.593776	optix	Hbn/Opa/Slp	GMC1
stf_4#CATTTGTTCACGCGGT-1	L3_multiome	Neuron	neuron	1	1	optix	Hbn/Opa/Slp	GMC2
stf_4#CATTTGTTCCTGAGTG-1	L3_multiome	Neuron	neuron	0.79206	0.593776	optix	Opa/Erm	GMC2
stf_4#CCAAACCCAGGAACTG-1	L3_multiome	Neuron	neuron	0.606008	1	optix	Hth/Opa	Im05
stf_4#CCAAACTAGCATGTCG-1	L3_multiome	GMC	GMC	0.0259645	1	optix	Late	GMC1
stf_4#CCAAACTAGGAGCACG-1	L3_multiome	Neuron	neuron	0.135407	0.593776	optix	Hbn/Opa/Slp	Apop
stf_4#CCAAACTAGGCTTAGT-1	L3_multiome	GMC	GMC	-0.00686819	1	optix	Early	GMC1
stf_4#CCAAACTAGGTCCTGA-1	L3_multiome	GMC	GMC	0.419956	1	optix	Early	GMC1
stf_4#CCAAATCAGACAGGCG-1	L3_multiome	Neuron	neuron	-0.127255	0.181489	optix	Erm/Ey	Im05
stf_4#CCAAATCAGACTTACA-1	L3_multiome	NB	NB	0.135407	0.884802	optix	Late	NB
stf_4#CCAAATCAGAGGAGGA-1	L3_multiome	Neuron	neuron	0.419956	0.884802	optix	Slp/D	GMC3*
stf_4#CCAAATCAGCTATTGA-1	L3_multiome	Neuron	neuron	-0.280474	1	optix	Slp/D	GMC2
stf_4#CCAAATCAGGACAACA-1	L3_multiome	Neuron	neuron	0.606008	1	optix	Hth/Opa	Im07
stf_4#CCAACCAAGAAGCTAG-1	L3_multiome	Neuron	neuron	-0.181976	0.266371	dpp	Opa/Erm	GMC2
stf_4#CCAACCAAGGATCACT-1	L3_multiome	Neuron	neuron	0.595064	0.78173	optix	D/B-H1	GMC2
stf_4#CCAACCAAGGATTGAG-1	L3_multiome	Neuron	neuron	0.255793	0.611965	optix	Hth/Opa	GMC2
stf_4#CCAACCAAGTCACTAA-1	L3_multiome	Neuron	neuron	-0.127255	0.690785	optix	D/B-H1	Apop
stf_4#CCAACCCGTACGTTTC-1	L3_multiome	GMC	GMC	0.0259645	0.545272	optix	Early	GMC1
stf_4#CCAACCCGTATTACCC-1	L3_multiome	Neuron	neuron	-0.0834777	0.884802	optix	Hbn/Opa/Slp	GMC2
stf_4#CCAACCCGTCATAGAT-1	L3_multiome	Neuron	neuron	0.79206	0.775667	optix	Hbn/Opa/Slp	Dm1
stf_4#CCAACCCGTGTGCACG-1	L3_multiome	Neuron	neuron	0.606008	1	optix	Opa/Erm	Im05
stf_4#CCAAGTTAGCTATTAG-1	L3_multiome	Neuron	neuron	-0.0834777	1	dpp	Hth/Opa	Im05
stf_4#CCAAGTTAGCTTCTCA-1	L3_multiome	Neuron	neuron	0.441845	1	optix	Hth/Opa	Im07
stf_4#CCAAGTTAGTAAACCC-1	L3_multiome	Neuron	neuron	-0.127255	0.884802	dpp	Slp/D	GMC3*
stf_4#CCAAGTTAGTTGCCTC-1	L3_multiome	Neuron	neuron	0.266737	0.460389	optix	Hbn/Opa/Slp	Tm5ab
stf_4#CCACAGGGTAGGTGTC-1	L3_multiome	Neuron	neuron	0.135407	1	optix	D/B-H1	Im12
stf_4#CCACAGGGTGGATGTC-1	L3_multiome	Neuron	neuron	-0.127255	0.205741	optix	Opa/Erm	GMC2
stf_4#CCACAGGGTTGTAACG-1	L3_multiome	Neuron	neuron	0.595064	0.78173	optix	Hbn/Opa/Slp	NB
stf_4#CCACATTGTACCAGGT-1	L3_multiome	Neuron	neuron	0.441845	0.78173	optix	Hbn/Opa/Slp	GMC2
stf_4#CCACATTGTGTTCCCA-1	L3_multiome	Neuron	neuron	0.419956	0.884802	optix	Hth/Opa	Im07
stf_4#CCACTTGGTAACCAGC-1	L3_multiome	Neuron	neuron	0.266737	0.690785	optix	Slp/D	GMC2
stf_4#CCACTTGGTTAATCGG-1	L3_multiome	Neuron	neuron	-0.302362	0.175426	dpp	Hth/Opa	GMC1
stf_4#CCAGACTCACGTTACA-1	L3_multiome	GMC	GMC	0.595064	0.611965	optix	Late	GMC1
stf_4#CCAGCCTGTGGGTACT-1	L3_multiome	Neuron	neuron	-0.181976	1	optix	Hth/Opa	GMC1
stf_4#CCAGCTAAGGACCTGC-1	L3_multiome	GMC	GMC	0.606008	0.884802	optix	Late	GMC1
stf_4#CCAGCTAAGGCGCACT-1	L3_multiome	NB	NB	0.29957	0.78173	optix	Late	NB
stf_4#CCAGCTAAGGTCATTA-1	L3_multiome	NB	NB	-0.127255	1	optix	Late	NB
stf_4#CCAGCTGCAAACCTTG-1	L3_multiome	Neuron	neuron	0.266737	1	optix	D/B-H1	T1
stf_4#CCAGCTGCAAACTAAG-1	L3_multiome	Neuron	neuron	0.419956	0.417948	optix	Opa/Erm	GMC2
stf_4#CCAGCTGCAATAATGG-1	L3_multiome	GMC	GMC	-0.105366	1	dpp	Late	GMC1
stf_4#CCAGCTGCACACAATT-1	L3_multiome	Neuron	neuron	0.606008	1	optix	Erm/Ey	Im04
stf_4#CCAGCTGCAGCAAGGC-1	L3_multiome	GMC	GMC	-0.127255	1	pxb	Late	GMC1
stf_4#CCAGCTGCATATTGAC-1	L3_multiome	Neuron	neuron	0.419956	0.78173	optix	Hbn/Opa/Slp	GMC2
stf_4#CCAGCTGCATGTCGCG-1	L3_multiome	Neuron	neuron	-0.346139	1	pxb	Hbn/Opa/Slp	GMC2
stf_4#CCAGGAACAGGTATTT-1	L3_multiome	GMC	GMC	0.419956	0.884802	optix	Late	GMC1
stf_4#CCAGGATGTACAAAGA-1	L3_multiome	Neuron	neuron	0.113518	0.424011	optix	D/B-H1	Im12
stf_4#CCAGTTTGTGACATAT-1	L3_multiome	Neuron	neuron	0.441845	0.884802	dpp	D/B-H1	GMC3*
stf_4#CCAGTTTGTTACCTGT-1	L3_multiome	Neuron	neuron	0.179184	1	dpp	Hth/Opa	Im05
stf_4#CCAGTTTGTTCATCTA-1	L3_multiome	Neuron	neuron	0.29957	1	optix	D/B-H1	T1
stf_4#CCAGTTTGTTTCGCGC-1	L3_multiome	NB	NB	-0.302362	1	dpp	Early	NB
stf_4#CCATAAATCCTCATGC-1	L3_multiome	Neuron	neuron	0.135407	1	optix	D/B-H1	Im12
stf_4#CCATAAGGTGTTTGCT-1	L3_multiome	GMC	GMC	-0.127255	0.611965	optix	Early	GMC1
stf_4#CCATAAGGTTCACTGT-1	L3_multiome	Neuron	neuron	0.266737	1	optix	D/B-H1	T1
stf_4#CCATAATCAGGACCAA-1	L3_multiome	Neuron	neuron	0.79206	0.884802	optix	Hbn/Opa/Slp	GMC3*
stf_4#CCATAATCATAATTGC-1	L3_multiome	Neuron	neuron	0.419956	0.78173	optix	D/B-H1	24
stf_4#CCATAGCCAAGGTAAC-1	L3_multiome	NB	NB	0.595064	0.611965	optix	Early	NB
stf_4#CCATAGCCATCAGTAT-1	L3_multiome	GMC	GMC	0.0259645	1	optix	Early	GMC1
stf_4#CCATATTTCACCTGCT-1	L3_multiome	NB	NB	-0.433693	0.78173	pxb	Late	GMC1
stf_4#CCATATTTCCGTAAAC-1	L3_multiome	Neuron	neuron	-0.00686819	0.30275	dpp	Hbn/Opa/Slp	GMC2
stf_4#CCATATTTCTTTGTAC-1	L3_multiome	GMC	GMC	0.595064	0.278498	optix	Early	GMC1
stf_4#CCATCACTCCTTAATC-1	L3_multiome	Neuron	neuron	0.595064	1	optix	Slp/D	Im11
stf_4#CCATCATGTACTGAAT-1	L3_multiome	Neuron	neuron	0.79206	1	optix	Hth/Opa	Im05
stf_4#CCATCATGTTGTGATG-1	L3_multiome	NB	NB	-0.105366	1	pxb	Late	NB
stf_4#CCATTGTGTAGCTGGT-1	L3_multiome	Neuron	neuron	0.606008	1	dpp	Erm/Ey	GMC1
stf_4#CCATTGTGTGGAAACG-1	L3_multiome	Neuron	neuron	0.419956	1	optix	Erm/Ey	Im06
stf_4#CCATTGTGTTAGTACG-1	L3_multiome	GMC	GMC	0.29957	0.884802	pxb	Early	GMC1
stf_4#CCCAAACCAGAACCGA-1	L3_multiome	GMC	GMC	-0.214808	0.545272	dpp	Early	GMC1
stf_4#CCCAAACCATTAAAGG-1	L3_multiome	Neuron	neuron	0.606008	1	optix	Slp/D	GMC3*
stf_4#CCCAAATAGGAACGGT-1	L3_multiome	Neuron	neuron	0.266737	1	pxb	Erm/Ey	Im05
stf_4#CCCAAATAGTCTATGA-1	L3_multiome	GMC	GMC	-0.0615893	0.78173	optix	Early	GMC1
stf_4#CCCAAATAGTTATTCC-1	L3_multiome	Neuron	neuron	0.29957	1	optix	Opa/Erm	Im05
stf_4#CCCAACCGTGCATTAG-1	L3_multiome	GMC	GMC	0.606008	1	optix	Early	GMC1
stf_4#CCCAACCGTTGGATCA-1	L3_multiome	Neuron	neuron	0.113518	0.0966062	optix	Opa/Erm	GMC2
stf_4#CCCAATTGTCAATAGT-1	L3_multiome	NE	NE	-0.346139		pxb		LPC
stf_4#CCCAATTGTGGTTATG-1	L3_multiome	Neuron	neuron	0.255793	1	optix	Hbn/Opa/Slp	GMC2
stf_4#CCCAATTGTTCCAGGG-1	L3_multiome	Neuron	neuron	0.0259645	1	pxb	Hbn/Opa/Slp	GMC3*
stf_4#CCCAATTGTTGCAATG-1	L3_multiome	Neuron	neuron	-0.236697	0.417948	optix	Hth/Opa	GMC2
stf_4#CCCAGCACACGGTACT-1	L3_multiome	NB	NB	0.179184	0.884802	optix	Early	NB
stf_4#CCCAGCACAGAAATTG-1	L3_multiome	GMC	GMC	0.595064	0.460389	optix	Late	GMC1
stf_4#CCCAGTTTCCATAAGC-1	L3_multiome	Neuron	neuron	0.441845	0.884802	dpp	Hth	GMC2
stf_4#CCCAGTTTCCGCCTAT-1	L3_multiome	Neuron	neuron	1	1	dpp	Hth	TEe
stf_4#CCCAGTTTCTAGCGTG-1	L3_multiome	Neuron	neuron	0.441845	1	optix	Hbn/Opa/Slp	GMC1
stf_4#CCCAGTTTCTCAATGA-1	L3_multiome	Neuron	neuron	-0.0834777	0.78173	optix	Slp/D	GMC2
stf_4#CCCATAACAGCAACAG-1	L3_multiome	Neuron	neuron	-0.00686819	0.545272	optix	Hth/Opa	GMC1
stf_4#CCCGCAACACGGTTTA-1	L3_multiome	Neuron	neuron	0.419956	0.217867	optix	Hbn/Opa/Slp	GMC3*
stf_4#CCCGCAACAGCACCAT-1	L3_multiome	Neuron	neuron	-0.127255	0.448263	optix	Hth/Opa	Im05
stf_4#CCCGCAACAGGCTTCG-1	L3_multiome	NB	NB	-0.171031	0.78173	optix	Early	NB
stf_4#CCCGCAACATAAGCAA-1	L3_multiome	Neuron	neuron	0.79206	1	optix	Hbn/Opa/Slp	TmY4*
stf_4#CCCGCTTCAAAGCGGC-1	L3_multiome	Neuron	neuron	0.419956	1	optix	D/B-H1	30
stf_4#CCCGCTTCAACAGGTG-1	L3_multiome	Neuron	neuron	0.113518	0.678659	dpp	Hbn/Opa/Slp	GMC2
stf_4#CCCGCTTCAACCCTCC-1	L3_multiome	Neuron	neuron	0.595064	1	optix	Hth/Opa	Im07
stf_4#CCCGCTTCAATCGCAC-1	L3_multiome	Neuron	neuron	-0.127255	1	optix	Hth/Opa	Im05
stf_4#CCCGCTTCACCCACAG-1	L3_multiome	Neuron	neuron	-0.105366	1	optix	Slp/D	Im11
stf_4#CCCGCTTCACTTAGGC-1	L3_multiome	NB	NB	-0.00686819	1	optix	Early	NB
stf_4#CCCGTAAAGCGCAATT-1	L3_multiome	Neuron	neuron	-0.0506451	0.22393	pxb	Hbn/Opa/Slp	GMC3*
stf_4#CCCGTAAAGCGGGCAA-1	L3_multiome	Neuron	neuron	0.135407	0.199678	dpp	Hbn/Opa/Slp	GMC1
stf_4#CCCGTTGTCAACCAAC-1	L3_multiome	GMC	GMC	-0.0944219	0.157237	optix	Late	GMC1
stf_4#CCCGTTGTCACGCCAA-1	L3_multiome	Neuron	neuron	-0.181976	0.611965	dpp	Hth/Opa	NB
stf_4#CCCGTTGTCATAAGCC-1	L3_multiome	Neuron	neuron	0.79206	0.690785	optix	Slp/D	82
stf_4#CCCGTTGTCCGGTTAG-1	L3_multiome	GMC	GMC	0.179184	1	optix	Late	GMC1
stf_4#CCCGTTGTCGGTTTCC-1	L3_multiome	Neuron	neuron	0.255793	0.175426	optix	Hbn/Opa/Slp	GMC2
stf_4#CCCGTTGTCTATTGTC-1	L3_multiome	Neuron	neuron	0.595064	0.339128	optix	Hbn/Opa/Slp	GMC2
stf_4#CCCGTTGTCTTTGTAC-1	L3_multiome	Neuron	neuron	0.00407603	0.345191	optix	Slp/D	GMC2
stf_4#CCCTAATGTACCGGAT-1	L3_multiome	GMC	GMC	0.79206	0.575587	optix	Late	GMC1
stf_4#CCCTAATGTTGGATCA-1	L3_multiome	GMC	GMC	0.419956	0.78173	optix	Late	GMC1
stf_4#CCCTCACCAGCATGTC-1	L3_multiome	Neuron	neuron	-0.214808	0.448263	optix	Opa/Erm	Im05
stf_4#CCCTCATAGGATCCGC-1	L3_multiome	Neuron	neuron	-0.171031	1	pxb	Hbn/Opa/Slp	GMC2
stf_4#CCCTCATAGGCGCTAC-1	L3_multiome	GMC	GMC	0.419956	0.490704	optix	Early	GMC1
stf_4#CCCTCATAGGCTAGAA-1	L3_multiome	Neuron	neuron	0.606008	1	optix	Opa/Erm	Im05
stf_4#CCCTCATAGGGCCATC-1	L3_multiome	Neuron	neuron	-0.105366	0.193615	optix	Opa/Erm	GMC2
stf_4#CCCTGGACATTCAGCA-1	L3_multiome	Neuron	neuron	0.113518	1	optix	Erm/Ey	Im06
stf_4#CCCTGTTAGCTAATTG-1	L3_multiome	Neuron	neuron	0.419956	0.884802	optix	D/B-H1	GMC3*
stf_4#CCCTTAATCAGGAACA-1	L3_multiome	Neuron	neuron	0.113518	1	optix	Hbn/Opa/Slp	GMC1
stf_4#CCCTTAATCGGCTATG-1	L3_multiome	Neuron	neuron	-0.127255	0.490704	optix	D/B-H1	GMC3*
stf_4#CCCTTAATCGGTACGC-1	L3_multiome	Neuron	neuron	0.419956	0.884802	dpp	Hth	GMC2
stf_4#CCCTTAATCTCACTAT-1	L3_multiome	Neuron	neuron	0.606008	0.169363	optix	Hbn/Opa/Slp	GMC1
stf_4#CCCTTAATCTGTGAGT-1	L3_multiome	Neuron	neuron	0.29957	1	optix	Erm/Ey	Im02
stf_4#CCCTTAATCTGTTGCC-1	L3_multiome	Neuron	neuron	-0.127255	0.884802	optix	Hbn/Opa/Slp	GMC2
stf_4#CCCTTAATCTTAGGAC-1	L3_multiome	Neuron	neuron	0.441845	1	optix	D/B-H1	GMC3*
stf_4#CCGACAGGTAATCACG-1	L3_multiome	NB	NB	-0.324251	1	optix	Early	NB
stf_4#CCGACAGGTATTACCC-1	L3_multiome	Neuron	neuron	-0.127255	0.58165	dpp	Hth/Opa	GMC2
stf_4#CCGACAGGTGAGCACT-1	L3_multiome	Neuron	neuron	0.255793	1	optix	Erm/Ey	Tm9v
stf_4#CCGACAGGTTCACTGT-1	L3_multiome	Neuron	neuron	0.266737	1	dpp	Hth	160
stf_4#CCGACAGGTTTAACGG-1	L3_multiome	Neuron	neuron	0.266737	1	optix	Erm/Ey	GMC2
stf_4#CCGACAGGTTTGTCTA-1	L3_multiome	Neuron	neuron	0.441845	1	optix	Slp/D	GMC3*
stf_4#CCGATGCAGGAGGGTT-1	L3_multiome	GMC	GMC	0.266737	1	optix	Early	GMC1
stf_4#CCGATGCAGGCCCAGT-1	L3_multiome	GMC	GMC	0.135407	1	optix	Late	GMC1
stf_4#CCGATGCAGTAAGTGG-1	L3_multiome	Neuron	neuron	-0.00686819	1	optix	Hth/Opa	GMC1
stf_4#CCGATGCAGTATTGGC-1	L3_multiome	Neuron	neuron	1	1	optix	Hbn/Opa/Slp	GMC2
stf_4#CCGCAAATCCGGAACC-1	L3_multiome	GMC	GMC	0.419956	1	optix	Early	GMC1
stf_4#CCGCAAGGTACCGGAT-1	L3_multiome	Neuron	neuron	0.255793	0.151174	optix	Opa/Erm	GMC2
stf_4#CCGCAAGGTGTCCAGG-1	L3_multiome	GMC	GMC	0.0259645	0.211804	optix	Late	GMC2
stf_4#CCGCAAGGTTCCTGTG-1	L3_multiome	Neuron	neuron	1	1	optix	D/B-H1	Im12
stf_4#CCGCACACAAGTAAGC-1	L3_multiome	Neuron	neuron	0.419956	1	optix	Erm/Ey	GMC2
stf_4#CCGCACACAATAGCAA-1	L3_multiome	GMC	GMC	-0.0615893	0.593776	pxb	Late	GMC2
stf_4#CCGCACACAATTAAGG-1	L3_multiome	GMC	GMC	0.0259645	0.434116	pxb	Late	GMC1
stf_4#CCGCACACAGGAATCG-1	L3_multiome	Neuron	neuron	0.79206	1	optix	Erm/Ey	Im04
stf_4#CCGCACACAGTAGCCT-1	L3_multiome	Neuron	neuron	0.595064	1	optix	Hbn/Opa/Slp	Dm11
stf_4#CCGCCAACATCACTTC-1	L3_multiome	Neuron	neuron	1	1	optix	Erm/Ey	Im05
stf_4#CCGCCAACATCGCTTT-1	L3_multiome	GMC	GMC	0.0259645	0.884802	optix	Late	GMC1
stf_4#CCGCTAAAGCCTAACG-1	L3_multiome	Neuron	neuron	0.79206	0.545272	optix	Slp/D	69
stf_4#CCGCTAAAGCTTACTT-1	L3_multiome	NE	NE	-0.0178124		optix		G11
stf_4#CCGCTAGCAAATTGCT-1	L3_multiome	NB	NB	0.0259645	0.690785	optix	Late	NB
stf_4#CCGCTAGCACCAGCAT-1	L3_multiome	NB	NB	0.606008	1	optix	Early	GMC1
stf_4#CCGCTAGCACCCACAG-1	L3_multiome	Neuron	neuron	0.255793	0.672596	optix	Hbn/Opa/Slp	GMC1
stf_4#CCGCTAGCAGCTAACC-1	L3_multiome	Neuron	neuron	-0.0178124	1	optix	Hth/Opa	GMC1
stf_4#CCGCTAGCATTCCTGT-1	L3_multiome	Neuron	neuron	0.179184	1	optix	Hbn/Opa/Slp	GMC2
stf_4#CCGCTTAGTAATAGCT-1	L3_multiome	Neuron	neuron	0.113518	0.417948	optix	Hth/Opa	GMC2
stf_4#CCGCTTAGTGAGGTGA-1	L3_multiome	GMC	GMC	-0.127255	0.460389	optix	Early	GMC1
stf_4#CCGCTTAGTGATGAGG-1	L3_multiome	Neuron	neuron	0.79206	0.58165	optix	Opa/Erm	Im05
stf_4#CCGCTTAGTTAACACG-1	L3_multiome	Neuron	neuron	-0.105366	0.254245	dpp	Hth/Opa	GMC2
stf_4#CCGCTTAGTTAAGCGC-1	L3_multiome	Neuron	neuron	0.00407603	1	optix	Hbn/Opa/Slp	Dm12
stf_4#CCGCTTAGTTATCCGT-1	L3_multiome	Neuron	neuron	0.79206	0.50283	optix	Hbn/Opa/Slp	GMC2
stf_4#CCGGTAGGTCAATGTG-1	L3_multiome	Neuron	neuron	0.79206	0.884802	dpp	Hth	TEd
stf_4#CCGGTTAAGAGGATAT-1	L3_multiome	NB	NB	-0.236697	0.884802	optix	Late	NB
stf_4#CCGGTTAAGGTGAGAC-1	L3_multiome	NE	NE	0.79206		optix		LPC
stf_4#CCGTGCTGTACCAGGT-1	L3_multiome	Neuron	neuron	0.606008	0.490704	optix	Hbn/Opa/Slp	NB
stf_4#CCGTGCTGTCCTTTAA-1	L3_multiome	Neuron	neuron	-0.280474	0.58165	pxb	Slp/D	Im11
stf_4#CCGTGCTGTGGTGAGA-1	L3_multiome	Neuron	neuron	0.419956	1	optix	Hth/Opa	Im05
stf_4#CCGTGCTGTTGTGACA-1	L3_multiome	Neuron	neuron	-0.0834777	0.690785	optix	Hbn/Opa/Slp	71
stf_4#CCGTTAACACTCGCTC-1	L3_multiome	Neuron	neuron	1	1	optix	Hth/Opa	Im03
stf_4#CCGTTACTCAGGTTTA-1	L3_multiome	GMC	GMC	-0.105366	1	pxb	Late	GMC1
stf_4#CCGTTACTCGCGCTAA-1	L3_multiome	Neuron	neuron	-0.214808	0.314876	optix	Hbn/Opa/Slp	GMC2
stf_4#CCGTTACTCGGTACGC-1	L3_multiome	Neuron	neuron	0.595064	0.50283	optix	Hth/Opa	GMC2
stf_4#CCGTTACTCGTAACGT-1	L3_multiome	Neuron	neuron	-0.368027	0.296687	dpp	Hth	GMC2
stf_4#CCGTTATGTAAAGCGG-1	L3_multiome	GMC	GMC	-0.389916	0.884802	dpp	Early	GMC1
stf_4#CCGTTATGTTGGTGAC-1	L3_multiome	Neuron	neuron	0.266737	1	optix	Erm/Ey	GMC2
stf_4#CCGTTGCGTCCCGGAA-1	L3_multiome	Neuron	neuron	1	0.78173	optix	Opa/Erm	Im11
stf_4#CCGTTTGGTGCGCAAT-1	L3_multiome	Neuron	neuron	0.0806856	0.884802	dpp	Hbn/Opa/Slp	GMC2
stf_4#CCGTTTGGTTTCCGGC-1	L3_multiome	Neuron	neuron	0.135407	1	pxb	Hth/Opa	Im07
stf_4#CCTAAAGGTTAACAGT-1	L3_multiome	Neuron	neuron	-0.0834777	0.884802	dpp	D/B-H1	GMC3*
stf_4#CCTAAAGGTTCAAGCA-1	L3_multiome	NB	NB	-0.214808	1	pxb	Early	NB
stf_4#CCTAAATCAAGCCAGA-1	L3_multiome	NB	NB	-0.00686819	0.884802	dpp	Early	NB
stf_4#CCTAAATCAGTTATCG-1	L3_multiome	NB	NB	-0.269529	0.417948	dpp	Early	NB
stf_4#CCTAAATCATTAGCCA-1	L3_multiome	Neuron	neuron	0.606008	1	optix	Erm/Ey	Im05
stf_4#CCTAAGCCAATAATGG-1	L3_multiome	GMC	GMC	-0.280474	0.884802	dpp	Late	GMC1
stf_4#CCTAAGCCAATGCCCG-1	L3_multiome	Neuron	neuron	-0.302362	0.339128	pxb	Opa/Erm	GMC1
stf_4#CCTAAGGTCATCCTGC-1	L3_multiome	NB	NB	0.0259645	0.846403	optix	Late	NB
stf_4#CCTAAGGTCCCTCACG-1	L3_multiome	GMC	GMC	-0.0615893	0.521019	optix	Late	GMC1
stf_4#CCTAAGGTCGACAAAG-1	L3_multiome	Neuron	neuron	1	1	optix	Erm/Ey	Im04
stf_4#CCTAAGGTCGGTCATG-1	L3_multiome	Neuron	neuron	0.419956	1	optix	Hth/Opa	Tm2
stf_4#CCTAAGGTCGTCATTT-1	L3_multiome	Neuron	neuron	0.79206	0.884802	optix	Hth/Opa	GMC2
stf_4#CCTAAGTAGCTTTGGG-1	L3_multiome	Neuron	neuron	-0.324251	1	dpp	Slp/D	GMC2
stf_4#CCTAAGTAGGAAGCAC-1	L3_multiome	Neuron	neuron	0.79206	0.678659	dpp	Hbn/Opa/Slp	GMC1
stf_4#CCTAAGTAGGACACTT-1	L3_multiome	Neuron	neuron	0.29957	1	dpp	Slp/D	GMC3*
stf_4#CCTAATAAGGTCGATT-1	L3_multiome	NE	NE	0.79206		optix		LPC
stf_4#CCTAATCGTAGTTAAC-1	L3_multiome	Neuron	neuron	0.419956	1	optix	Erm/Ey	GMC2
stf_4#CCTAATCGTTGAGGTC-1	L3_multiome	Neuron	neuron	0.255793	0.884802	optix	Hth/Opa	GMC1
stf_4#CCTACTGGTAAGCTCA-1	L3_multiome	Neuron	neuron	-0.444637	0.290624	pxb	Hth/Opa	GMC2
stf_4#CCTACTGGTATCTGGA-1	L3_multiome	Neuron	neuron	0.79206	0.884802	optix	Slp/D	GMC2
stf_4#CCTACTGGTGTTTGTC-1	L3_multiome	Neuron	neuron	0.595064	0.132984	optix	Slp/D	GMC3*
stf_4#CCTACTGGTTCCGGCT-1	L3_multiome	Neuron	neuron	0.606008	1	optix	Hbn/Opa/Slp	GMC3*
stf_4#CCTACTTCACTGGCCA-1	L3_multiome	Neuron	neuron	0.255793	0.884802	optix	Hth/Opa	GMC2
stf_4#CCTAGTTGTCGACTCC-1	L3_multiome	Neuron	neuron	0.79206	1	optix	Erm/Ey	Im06
stf_4#CCTATAGCAGCATGTC-1	L3_multiome	Neuron	neuron	-0.0834777	1	dpp	Hbn/Opa/Slp	GMC2
stf_4#CCTATAGCATAATGTC-1	L3_multiome	Neuron	neuron	0.595064	1	optix	Erm/Ey	Im05
stf_4#CCTATATTCAAGGACA-1	L3_multiome	Neuron	neuron	0.606008	0.78173	optix	Hbn/Opa/Slp	GMC2
stf_4#CCTATATTCCACAATA-1	L3_multiome	Neuron	neuron	0.135407	0.50283	optix	Opa/Erm	Im05
stf_4#CCTATTGTCTTAGCGG-1	L3_multiome	GMC	GMC	-0.127255	1	optix	Late	GMC1
stf_4#CCTATTTAGCAAGGAC-1	L3_multiome	Neuron	neuron	0.266737	0.399758	optix	D/B-H1	GMC3*
stf_4#CCTATTTAGGTTTACA-1	L3_multiome	GMC	GMC	-0.105366	0.884802	optix	Late	GMC1
stf_4#CCTATTTAGTAGCGGG-1	L3_multiome	Neuron	neuron	0.79206	1	optix	Hbn/Opa/Slp	Im11
stf_4#CCTCAATGTATACTGG-1	L3_multiome	GMC	GMC	-0.280474	0.690785	dpp	Early	GMC1
stf_4#CCTCCTCTCAAGTGTC-1	L3_multiome	Neuron	neuron	-0.181976	1	optix	Slp/D	Im11
stf_4#CCTCCTCTCAGCATTA-1	L3_multiome	Neuron	neuron	0.79206	1	optix	Slp/D	138
stf_4#CCTCCTCTCCGCACAA-1	L3_multiome	Neuron	neuron	0.79206	1	optix	Hbn/Opa/Slp	GMC2
stf_4#CCTCCTCTCTTTAAGG-1	L3_multiome	Neuron	neuron	0.606008	1	optix	Slp/D	GMC2
stf_4#CCTCCTGAGAGGAGGA-1	L3_multiome	NB	NB	0.135407	0.884802	optix	Late	NB
stf_4#CCTCCTGAGCAACATC-1	L3_multiome	Neuron	neuron	0.255793	0.690785	optix	Hbn/Opa/Slp	GMC2
stf_4#CCTCCTGAGCAAGACA-1	L3_multiome	Neuron	neuron	0.79206	1	dpp	D/B-H1	T1
stf_4#CCTCCTGAGCAGGCCT-1	L3_multiome	Neuron	neuron	-0.105366	0.460389	optix	D/B-H1	GMC1
stf_4#CCTCCTGAGGACCTCA-1	L3_multiome	NB	NB	0.0259645	0.884802	pxb	Early	NB
stf_4#CCTGAATAGACAAAGT-1	L3_multiome	GMC	GMC	-0.0615893	0.490704	dpp	Early	NB
stf_4#CCTGAATAGCACGTTG-1	L3_multiome	Neuron	neuron	0.441845	1	optix	Hbn/Opa/Slp	Dm12
stf_4#CCTGAATAGCAGGCCT-1	L3_multiome	Neuron	neuron	0.135407	0.884802	optix	Erm/Ey	GMC2
stf_4#CCTGAATAGCTGGCTA-1	L3_multiome	GMC	GMC	-0.324251	0.770952	dpp	Early	GMC1
stf_4#CCTGAATAGGGTGGAT-1	L3_multiome	NE	NE	-0.127255		optix		LPC
stf_4#CCTGACTTCTTAATGG-1	L3_multiome	Neuron	neuron	-0.105366	0.357317	optix	Hbn/Opa/Slp	GMC2
stf_4#CCTGAGTCACAAAGGT-1	L3_multiome	Neuron	neuron	0.0259645	1	pxb	Hth/Opa	Im07
stf_4#CCTGAGTCACCTCGCT-1	L3_multiome	GMC	GMC	-0.105366	0.417948	optix	Late	GMC1
stf_4#CCTGAGTCATAGCGAG-1	L3_multiome	Neuron	neuron	0.419956	0.399758	dpp	D/B-H1	GMC2
stf_4#CCTGATGAGCGGATAA-1	L3_multiome	Neuron	neuron	0.606008	0.545272	optix	Erm/Ey	GMC2
stf_4#CCTGATGAGCTTCCCG-1	L3_multiome	Neuron	neuron	0.606008	1	optix	Slp/D	Im12
stf_4#CCTGATGAGGGCTTTG-1	L3_multiome	Neuron	neuron	0.441845	0.545272	optix	Slp/D	Im12
stf_4#CCTGATGAGTTAACCA-1	L3_multiome	Neuron	neuron	-0.0834777	1	dpp	Slp/D	GMC2
stf_4#CCTGCTCCAAAGCTCC-1	L3_multiome	GMC	GMC	0.419956	0.545272	optix	Early	GMC1
stf_4#CCTGCTCCACGTTACA-1	L3_multiome	GMC	GMC	0.266737	0.490704	optix	Late	GMC1
stf_4#CCTGCTCCAGCAAATA-1	L3_multiome	GMC	GMC	0.79206	1	optix	Early	GMC1
stf_4#CCTGCTCCATAATCGT-1	L3_multiome	Neuron	neuron	0.441845	1	optix	Opa/Erm	Im05
stf_4#CCTGGATCAAGTGTTT-1	L3_multiome	Neuron	neuron	0.113518	0.78173	optix	Slp/D	Im11
stf_4#CCTGGATCAGGCTTCG-1	L3_multiome	GMC	GMC	0.606008	1	pxb	Early	GMC2
stf_4#CCTGGATCATCTAGCA-1	L3_multiome	Neuron	neuron	0.419956	1	optix	D/B-H1	24
stf_4#CCTGGATCATTTAAGC-1	L3_multiome	Neuron	neuron	0.113518	0.775667	dpp	Erm/Ey	GMC1
stf_4#CCTGGTAAGCACTAAC-1	L3_multiome	Neuron	neuron	0.595064	1	optix	Erm/Ey	Im05
stf_4#CCTGTATGTCCAAATG-1	L3_multiome	Neuron	neuron	-0.127255	0.583093	optix	Hth	NB
stf_4#CCTGTATGTGGCTTCC-1	L3_multiome	Neuron	neuron	0.419956	1	optix	Hbn/Opa/Slp	Im12
stf_4#CCTGTATGTTATCGAG-1	L3_multiome	GMC	GMC	0.595064	1	optix	Early	GMC1
stf_4#CCTGTTGGTTAACGGC-1	L3_multiome	GMC	GMC	0.266737	1	optix	Late	NB
stf_4#CCTTACTCAAACTAAG-1	L3_multiome	Neuron	neuron	0.29957	1	optix	Hth/Opa	GMC1
stf_4#CCTTACTCAAGCTTAT-1	L3_multiome	Neuron	neuron	1	0.884802	optix	D/B-H1	GMC3*
stf_4#CCTTACTCAGGAACTG-1	L3_multiome	Neuron	neuron	0.419956	0.884802	optix	Hth/Opa	GMC1
stf_4#CCTTAGTGTAACGGGA-1	L3_multiome	Neuron	neuron	-0.0615893	0.278498	optix	Hbn/Opa/Slp	GMC1
stf_4#CCTTAGTGTTGTAAAC-1	L3_multiome	GMC	GMC	-0.105366	0.884802	optix	Early	GMC1
stf_4#CCTTATGTCCTAAGAC-1	L3_multiome	Neuron	neuron	0.79206	1	optix	Hbn/Opa/Slp	GMC3*
stf_4#CCTTATGTCGCGCTAA-1	L3_multiome	Neuron	neuron	0.79206	1	optix	Hbn/Opa/Slp	GMC2
stf_4#CCTTATGTCGCTATAA-1	L3_multiome	Neuron	neuron	0.419956	1	optix	Hbn/Opa/Slp	21
stf_4#CCTTCAGGTGATTTGG-1	L3_multiome	Neuron	neuron	0.79206	0.375506	dpp	Hth	GMC2
stf_4#CCTTCAGGTGTGCAAC-1	L3_multiome	Neuron	neuron	0.606008	1	dpp	Slp/D	138
stf_4#CCTTCGGTCTTAGCCC-1	L3_multiome	GMC	GMC	0.79206	0.884802	optix	Early	GMC1
stf_4#CCTTCGTAGGCTAGAA-1	L3_multiome	NE	NE	0.113518		optix		G11
stf_4#CCTTCGTAGTTATCTC-1	L3_multiome	Neuron	neuron	1	0.78173	optix	Hbn/Opa/Slp	Im03
stf_4#CCTTGCGTCAAGTGAG-1	L3_multiome	Neuron	neuron	0.606008	0.260308	optix	Hbn/Opa/Slp	GMC2
stf_4#CCTTGCGTCATTCATC-1	L3_multiome	NB	NB	-0.127255	0.884802	optix	Early	NB
stf_4#CCTTGCGTCCTAGTTT-1	L3_multiome	Neuron	neuron	0.29957	0.884802	optix	D/B-H1	NB
stf_4#CCTTGCGTCCTTCTAG-1	L3_multiome	Neuron	neuron	0.113518	0.242119	optix	Slp/D	NB
stf_4#CCTTGCGTCGTGCCTT-1	L3_multiome	Neuron	neuron	0.79206	0.690785	optix	D/B-H1	GMC3*
stf_4#CCTTGTTCAGGGAGGA-1	L3_multiome	NE	NE	-0.00686819		optix		LPC
stf_4#CCTTGTTCATAATCCG-1	L3_multiome	GMC	GMC	-0.269529	0.884802	optix	Late	GMC1
stf_4#CCTTTAGTCAATGAGG-1	L3_multiome	Neuron	neuron	0.419956	0.279171	optix	Slp/D	GMC1
stf_4#CCTTTAGTCCAGGTCA-1	L3_multiome	Neuron	neuron	0.419956	0.545272	optix	Slp/D	GMC2
stf_4#CCTTTAGTCGTGCCTT-1	L3_multiome	GMC	GMC	0.29957	0.690785	optix	Early	GMC1
stf_4#CCTTTAGTCTAATCAG-1	L3_multiome	GMC	GMC	-0.389916	1	dpp	Early	NB
stf_4#CGAAATGAGCAAACCT-1	L3_multiome	Neuron	neuron	0.179184	1	optix	Opa/Erm	GMC2
stf_4#CGAAATGAGGAGCACG-1	L3_multiome	Neuron	neuron	1	1	optix	Hbn/Opa/Slp	Dm8
stf_4#CGAAATGAGTCAGTAC-1	L3_multiome	Neuron	neuron	0.595064	1	optix	Hbn/Opa/Slp	GMC1
stf_4#CGAAATGAGTTTGAGC-1	L3_multiome	Neuron	neuron	0.266737	1	optix	Hth	Mi1
stf_4#CGAACAAAGCGCAATT-1	L3_multiome	Neuron	neuron	-0.0506451	1	pxb	Hbn/Opa/Slp	GMC2
stf_4#CGAACAAAGGCGCATC-1	L3_multiome	Neuron	neuron	0.606008	1	optix	Erm/Ey	G11
stf_4#CGAACCGGTGGGTGAA-1	L3_multiome	Neuron	neuron	0.0806856	1	dpp	Slp/D	Im11
stf_4#CGAACCGGTTGTAAAC-1	L3_multiome	NB	NB	-0.214808	0.578361	pxb	Late	GMC1
stf_4#CGAAGAATCAATCTAG-1	L3_multiome	GMC	GMC	0.135407	0.58165	pxb	Early	GMC1
stf_4#CGAAGCCTCATGTGGT-1	L3_multiome	Neuron	neuron	0.135407	0.102669	optix	Hth/Opa	GMC2
stf_4#CGAAGCCTCCCGCAAA-1	L3_multiome	Neuron	neuron	0.0259645	0.78173	dpp	Slp/D	Im01
stf_4#CGAAGCCTCTCTAGCC-1	L3_multiome	Neuron	neuron	-0.280474	0.496767	optix	Slp/D	GMC3*
stf_4#CGAAGCGAGGAATAAC-1	L3_multiome	Neuron	neuron	0.606008	1	optix	Hbn/Opa/Slp	GMC2
stf_4#CGAAGCGAGGCTAAGA-1	L3_multiome	NB	NB	-0.0506451	0.611965	optix	Late	NB
stf_4#CGAAGGCCAATATACC-1	L3_multiome	Neuron	neuron	0.135407	0.678659	optix	D/B-H1	Im12
stf_4#CGAAGGCCACAAGCCT-1	L3_multiome	Neuron	neuron	0.79206	0.775667	pxb	Hbn/Opa/Slp	52
stf_4#CGAAGGCCAGAACCGA-1	L3_multiome	GMC	GMC	0.135407	0.611965	optix	Early	GMC1
stf_4#CGAAGGCCAGAGGGAG-1	L3_multiome	NB	NB	0.266737	0.78173	dpp	Late	GMC1
stf_4#CGAAGGCCAGCACCAT-1	L3_multiome	Neuron	neuron	0.135407	0.521019	optix	Hth/Opa	GMC2
stf_4#CGAAGGCCAGGCTACT-1	L3_multiome	GMC	GMC	-0.411804	0.399758	pxb	Early	NB
stf_4#CGAAGTAAGCGCATTG-1	L3_multiome	Neuron	neuron	-0.302362	1	dpp	Ey/Hbn	Im05
stf_4#CGAAGTAAGGACCTTG-1	L3_multiome	Neuron	neuron	1	1	optix	D/B-H1	Im11
stf_4#CGAAGTAAGTGATTCA-1	L3_multiome	Neuron	neuron	0.266737	1	optix	Slp/D	GMC3*
stf_4#CGAATATGTATTGTGG-1	L3_multiome	Neuron	neuron	0.255793	1	optix	D/B-H1	GMC1
stf_4#CGAATATGTCAGTAAT-1	L3_multiome	Neuron	neuron	0.79206	0.775667	optix	Slp/D	76
stf_4#CGAATATGTGGAGCAA-1	L3_multiome	GMC	GMC	0.135407	0.78173	optix	Early	GMC1
stf_4#CGAATCTAGATAGACG-1	L3_multiome	Neuron	neuron	-0.346139	1	optix	Ey/Hbn	Im05
stf_4#CGACAAGCAGAAACGT-1	L3_multiome	Neuron	neuron	0.419956	1	dpp	Slp/D	Im11
stf_4#CGACAAGCAGTCTATG-1	L3_multiome	GMC	GMC	1	0.399758	optix	Late	GMC1
stf_4#CGACAAGCATCGCTTT-1	L3_multiome	Neuron	neuron	0.606008	0.775667	optix	Erm/Ey	Im05
stf_4#CGACCTGCAAACCTAT-1	L3_multiome	GMC	GMC	0.255793	0.434116	optix	Early	GMC1
stf_4#CGACCTGCAACTAGAA-1	L3_multiome	GMC	GMC	0.0806856	0.690785	pxb	Late	GMC1
stf_4#CGAGCGAAGCATGACT-1	L3_multiome	GMC	GMC	0.419956	0.78173	optix	Late	GMC1
stf_4#CGAGCGAAGCGATAGA-1	L3_multiome	Neuron	neuron	0.29957	0.199678	dpp	D/B-H1	GMC3*
stf_4#CGAGCGAAGGTCTTGG-1	L3_multiome	GMC	GMC	-0.181976	0.884802	optix	Late	GMC1
stf_4#CGAGCTGGTATCTGGA-1	L3_multiome	Neuron	neuron	0.29957	1	optix	Slp/D	138
stf_4#CGAGCTGGTCATGCAA-1	L3_multiome	Neuron	neuron	0.419956	0.78173	optix	Hth	GMC2
stf_4#CGAGCTGGTTGGGTTA-1	L3_multiome	NE	NE	0.255793		optix		LPC
stf_4#CGAGGAAGTCATGAGC-1	L3_multiome	Neuron	neuron	0.266737	0.775667	optix	Slp/D	GMC3*
stf_4#CGAGGAAGTGACCTGG-1	L3_multiome	Neuron	neuron	0.79206	0.545272	optix	Slp/D	GMC2
stf_4#CGAGGAAGTGCTCCAC-1	L3_multiome	Neuron	neuron	-0.127255	0.884802	optix	Slp/D	Im11
stf_4#CGAGGCAAGCAGCTAT-1	L3_multiome	Neuron	neuron	0.266737	0.884802	optix	Erm/Ey	GMC2
stf_4#CGAGGCAAGCGGCTGT-1	L3_multiome	Neuron	neuron	-0.324251	0.436137	dpp	Hbn/Opa/Slp	GMC2
stf_4#CGAGGCAAGCTCCTTA-1	L3_multiome	Neuron	neuron	0.441845	1	optix	Erm/Ey	GMC3*
stf_4#CGAGGTGAGGCCATCA-1	L3_multiome	Neuron	neuron	0.179184	0.417948	optix	Hbn/Opa/Slp	GMC2
stf_4#CGAGGTGAGTTATGTG-1	L3_multiome	Neuron	neuron	-0.00686819	0.157237	pxb	D/B-H1	Im09
stf_4#CGAGTCGGTGGATTCA-1	L3_multiome	GMC	GMC	-0.302362	0.690785	optix	Early	GMC1
stf_4#CGAGTCGGTTGGATAT-1	L3_multiome	Neuron	neuron	0.441845	0.339128	dpp	Hbn/Opa/Slp	GMC3*
stf_4#CGATATTCACCTGTAA-1	L3_multiome	Neuron	neuron	-0.214808	1	optix	Hbn/Opa/Slp	GMC3*
stf_4#CGATCCTTCTAACCTT-1	L3_multiome	Neuron	neuron	0.79206	0.78173	optix	Opa/Erm	Im05
stf_4#CGATCCTTCTATTGTC-1	L3_multiome	Neuron	neuron	0.79206	1	optix	Erm/Ey	Im02
stf_4#CGATCCTTCTGTGAGT-1	L3_multiome	GMC	GMC	0.441845	0.884802	optix	Late	GMC1
stf_4#CGATCCTTCTTAATGG-1	L3_multiome	GMC	GMC	0.266737	0.417948	optix	Late	NB
stf_4#CGATCCTTCTTGACCC-1	L3_multiome	Neuron	neuron	0.135407	0.678659	optix	Slp/D	GMC2
stf_4#CGATGTCCAAATTGCT-1	L3_multiome	Neuron	neuron	-0.181976	0.460389	optix	Hbn/Opa/Slp	GMC1
stf_4#CGATGTCCACCAACCG-1	L3_multiome	Neuron	neuron	0.266737	1	optix	D/B-H1	T1
stf_4#CGATGTCCATCACAGC-1	L3_multiome	Neuron	neuron	0.441845	1	optix	Hbn/Opa/Slp	GMC2
stf_4#CGATTATCATCGTTCT-1	L3_multiome	Neuron	neuron	0.113518	0.884802	optix	Hth/Opa	Im05
stf_4#CGATTATCATTAGGCC-1	L3_multiome	GMC	GMC	0.113518	0.78173	optix	Early	NB
stf_4#CGATTCCTCGATCAGT-1	L3_multiome	Neuron	neuron	0.00407603	0.205741	optix	Hbn/Opa/Slp	GMC1
stf_4#CGATTCCTCTTGATGA-1	L3_multiome	Neuron	neuron	-0.0506451	0.181489	dpp	Hbn/Opa/Slp	GMC2
stf_4#CGATTGAGTAAAGCAA-1	L3_multiome	GMC	GMC	0.441845	0.690785	optix	Late	NB
stf_4#CGATTGAGTAACCACA-1	L3_multiome	Neuron	neuron	0.419956	0.417948	optix	D/B-H1	GMC3*
stf_4#CGATTGAGTATTCGCT-1	L3_multiome	Neuron	neuron	1	1	optix	Erm/Ey	Im06
stf_4#CGATTGAGTCAAAGAA-1	L3_multiome	Neuron	neuron	0.441845	1	optix	Erm/Ey	Im04
stf_4#CGATTGAGTGCATTAG-1	L3_multiome	Neuron	neuron	-0.171031	1	dpp	D/B-H1	Im12
stf_4#CGATTGAGTGGTTATG-1	L3_multiome	NB	NB	-0.280474	1	optix	Late	NB
stf_4#CGATTGAGTTAGGCGT-1	L3_multiome	NB	NB	0.113518	1	optix	Early	NB
stf_4#CGATTTGCAAGGTCCT-1	L3_multiome	Neuron	neuron	0.00407603	1	optix	Hth/Opa	Im05
stf_4#CGATTTGCAATATGGA-1	L3_multiome	NE	NE	0.135407		optix		LPC
stf_4#CGCAAATTCGCTCCAT-1	L3_multiome	Neuron	neuron	-0.236697	1	optix	D/B-H1	GMC3*
stf_4#CGCAATAGTAGCTGCG-1	L3_multiome	Neuron	neuron	0.266737	1	dpp	Hth/Opa	GMC1
stf_4#CGCAATAGTAGGATTT-1	L3_multiome	GMC	GMC	0.595064	1	optix	Early	GMC1
stf_4#CGCAATCCAACTAGGG-1	L3_multiome	Neuron	neuron	-0.225753	1	optix	Slp/D	Im11
stf_4#CGCAATCCAAGACTCC-1	L3_multiome	Neuron	neuron	-0.181976	1	optix	Hbn/Opa/Slp	GMC2
stf_4#CGCAATCCAAGCGATG-1	L3_multiome	Neuron	neuron	0.79206	1	optix	Erm/Ey	GMC2
stf_4#CGCAATCCAGTTGCGT-1	L3_multiome	Neuron	neuron	0.595064	0.417948	optix	Slp/D	GMC2
stf_4#CGCAATGTCGCTTGCT-1	L3_multiome	Neuron	neuron	0.266737	1	optix	D/B-H1	24
stf_4#CGCACAATCAAACCGT-1	L3_multiome	GMC	GMC	0.419956	1	optix	Early	GMC2
stf_4#CGCACAATCACAAGCT-1	L3_multiome	Neuron	neuron	-0.0615893	0.78173	dpp	D/B-H1	GMC3*
stf_4#CGCACAATCACTTCAT-1	L3_multiome	Neuron	neuron	-0.00686819	1	optix	Erm/Ey	Tm9v
stf_4#CGCACACAGCCTAATA-1	L3_multiome	Neuron	neuron	0.135407	1	optix	Hth	Im07
stf_4#CGCACACAGCTATTAG-1	L3_multiome	Neuron	neuron	0.79206	0.217867	dpp	Hth	91
stf_4#CGCACACAGGCAGGTG-1	L3_multiome	Neuron	neuron	0.79206	0.672596	dpp	Hbn/Opa/Slp	Im09
stf_4#CGCACACAGGGACTAA-1	L3_multiome	NB	NB	-0.302362	0.884802	optix	Early	NB
stf_4#CGCACACAGTAACCCG-1	L3_multiome	NB	NB	0.595064	1	optix	Late	NB
stf_4#CGCACCACAATGCCCG-1	L3_multiome	Neuron	neuron	-0.444637	1	optix	Ey/Hbn	Im05
stf_4#CGCACCACATAAACCT-1	L3_multiome	GMC	GMC	0.266737	1	optix	Early	GMC1
stf_4#CGCACCACATTGACAT-1	L3_multiome	Neuron	neuron	0.113518	1	optix	Slp/D	GMC1
stf_4#CGCATATAGCCGGTAC-1	L3_multiome	NB	NB	-0.389916	1	pxb	Early	NB
stf_4#CGCATATAGGAGTCTT-1	L3_multiome	Neuron	neuron	-0.171031	1	dpp	Hth/Opa	Im07
stf_4#CGCATATAGGGACTAA-1	L3_multiome	NB	NB	-0.214808	0.884802	pxb	Early	GMC2
stf_4#CGCATATAGGTAACGA-1	L3_multiome	GMC	GMC	-0.280474	0.339128	dpp	Late	GMC3*
stf_4#CGCATATAGTAACAGG-1	L3_multiome	Neuron	neuron	1	0.611965	optix	Slp/D	82
stf_4#CGCATATAGTAGGATG-1	L3_multiome	Neuron	neuron	0.595064	1	optix	D/B-H1	GMC3*
stf_4#CGCATATAGTCATCCC-1	L3_multiome	Neuron	neuron	0.595064	1	optix	Hbn/Opa/Slp	GMC2
stf_4#CGCATGATCTGTGCCT-1	L3_multiome	NB	NB	-0.346139	0.78173	optix	Late	NB
stf_4#CGCATTACAAGGTGCA-1	L3_multiome	GMC	GMC	-0.444637	0.593776	dpp	Early	GMC2
stf_4#CGCATTACACAAAGAC-1	L3_multiome	GMC	GMC	-0.236697	0.375506	optix	Late	GMC3*
stf_4#CGCATTTGTAATGACT-1	L3_multiome	NB	NB	0.441845	0.417948	optix	Late	GMC1
stf_4#CGCATTTGTCAAAGGG-1	L3_multiome	Neuron	neuron	0.606008	1	optix	Hth/Opa	Im05
stf_4#CGCATTTGTCATGCAA-1	L3_multiome	GMC	GMC	0.606008	1	optix	Late	GMC1
stf_4#CGCCAAATCATTACTC-1	L3_multiome	GMC	GMC	0.441845	1	optix	Early	GMC2
stf_4#CGCCAAATCCTCATCA-1	L3_multiome	GMC	GMC	0.266737	0.399758	optix	Early	GMC2
stf_4#CGCCAAATCCTGATGG-1	L3_multiome	Neuron	neuron	0.113518	0.545272	dpp	Hbn/Opa/Slp	GMC3*
stf_4#CGCCAAATCGGTCAGC-1	L3_multiome	Neuron	neuron	-0.433693	1	optix	Ey/Hbn	Im05
stf_4#CGCCTCATCGCTTCTA-1	L3_multiome	GMC	GMC	-0.346139	1	pxb	Late	GMC1
stf_4#CGCCTGTGTCTAACCT-1	L3_multiome	NB	NB	-0.171031	1	optix	Early	NB
stf_4#CGCCTGTGTTGCATCT-1	L3_multiome	Neuron	neuron	0.266737	0.424011	pxb	Hbn/Opa/Slp	GMC3*
stf_4#CGCGATTCAAACAACA-1	L3_multiome	Neuron	neuron	-0.0834777	0.351254	optix	Hbn/Opa/Slp	GMC1
stf_4#CGCGATTCAGAAATGC-1	L3_multiome	Neuron	neuron	0.266737	0.58165	optix	D/B-H1	114
stf_4#CGCGATTCAGCTAATT-1	L3_multiome	GMC	GMC	-0.455581	0.78173	pxb	Early	GMC1
stf_4#CGCGATTCAGCTTACA-1	L3_multiome	Neuron	neuron	0.79206	1	optix	Hbn/Opa/Slp	GMC2
stf_4#CGCGGATTCTTAGTCT-1	L3_multiome	Neuron	neuron	-0.127255	0.490704	dpp	Hbn/Opa/Slp	TmY4*
stf_4#CGCTAACCAAATGCCC-1	L3_multiome	GMC	GMC	0.113518	0.78173	optix	Late	GMC1
stf_4#CGCTAATAGCAGGTGG-1	L3_multiome	GMC	GMC	0.266737	1	optix	Early	GMC1
stf_4#CGCTAATAGGCCTAAT-1	L3_multiome	Neuron	neuron	0.255793	0.678659	optix	D/B-H1	GMC2
stf_4#CGCTAATAGTGGACAA-1	L3_multiome	NB	NB	-0.171031	0.545272	optix	Late	NB
stf_4#CGCTACTTCATAAGCC-1	L3_multiome	GMC	GMC	0.79206	0.690785	optix	Late	GMC1
stf_4#CGCTACTTCCGCAAAT-1	L3_multiome	Neuron	neuron	0.419956	0.132984	optix	Hbn/Opa/Slp	GMC2
stf_4#CGCTACTTCTGTGCAG-1	L3_multiome	Neuron	neuron	-0.0178124	1	optix	Erm/Ey	GMC2
stf_4#CGCTATGAGACTTATG-1	L3_multiome	Neuron	neuron	0.595064	1	optix	Hth	Im07
stf_4#CGCTATGAGGCTTAGT-1	L3_multiome	Neuron	neuron	-0.225753	1	optix	Hth/Opa	GMC1
stf_4#CGCTCAGCAATCTCTC-1	L3_multiome	Neuron	neuron	-0.302362	0.884802	optix	Hth/Opa	GMC2
stf_4#CGCTCAGCAGGAACCA-1	L3_multiome	GMC	GMC	0.179184	0.37507	optix	Late	GMC1
stf_4#CGCTCAGCAGGACACA-1	L3_multiome	Neuron	neuron	0.135407	0.884802	optix	Hbn/Opa/Slp	NB
stf_4#CGCTCAGCATAATCAC-1	L3_multiome	GMC	GMC	0.419956	0.78173	optix	Late	GMC1
stf_4#CGCTCAGCATGAGCAG-1	L3_multiome	Neuron	neuron	1	1	optix	Hbn/Opa/Slp	GMC2
stf_4#CGCTCCATCATAACTG-1	L3_multiome	NB	NB	-0.346139	0.611965	optix	Early	NB
stf_4#CGCTCCATCCATAAGC-1	L3_multiome	Neuron	neuron	0.606008	0.424011	optix	Opa/Erm	Im05
stf_4#CGCTCCATCTCGACCT-1	L3_multiome	Neuron	neuron	0.113518	0.884802	optix	Hbn/Opa/Slp	GMC2
stf_4#CGCTTAACACAACCTA-1	L3_multiome	Neuron	neuron	1	1	optix	Opa/Erm	NB
stf_4#CGCTTAACAGGTTATT-1	L3_multiome	Neuron	neuron	-0.269529	0.351254	dpp	D/B-H1	GMC3*
stf_4#CGCTTAACATCCCGCT-1	L3_multiome	Neuron	neuron	0.595064	1	optix	Hbn/Opa/Slp	Im03
stf_4#CGCTTACTCAAACCTA-1	L3_multiome	GMC	GMC	0.419956	1	optix	Early	GMC1
stf_4#CGCTTACTCATAGACC-1	L3_multiome	Neuron	neuron	0.595064	0.393695	dpp	D/B-H1	GMC3*
stf_4#CGCTTACTCGGCTAGC-1	L3_multiome	NB	NB	-0.40086	1	pxb	Early	NB
stf_4#CGCTTCTAGCGGTTAT-1	L3_multiome	Neuron	neuron	-0.0834777	1	optix	Hbn/Opa/Slp	71
stf_4#CGCTTCTAGGAAGCTA-1	L3_multiome	Neuron	neuron	0.266737	0.884802	dpp	D/B-H1	GMC3*
stf_4#CGCTTGCGTCGTAAAT-1	L3_multiome	Neuron	neuron	0.113518	1	optix	Erm/Ey	Im04
stf_4#CGGAATCGTACTGATG-1	L3_multiome	Neuron	neuron	-0.0834777	0.690785	dpp	D/B-H1	GMC3*
stf_4#CGGAATCGTTACCTGT-1	L3_multiome	Neuron	neuron	0.441845	0.672596	optix	Opa/Erm	Im05
stf_4#CGGAATCGTTATCCTA-1	L3_multiome	GMC	GMC	-0.105366	0.545272	optix	Late	GMC1
stf_4#CGGAATCGTTGGTGAC-1	L3_multiome	GMC	GMC	0.29957	0.245488	pxb	Late	GMC1
stf_4#CGGACAACAGTCTATG-1	L3_multiome	Neuron	neuron	0.606008	1	optix	D/B-H1	Im12
stf_4#CGGACAACAGTTATCG-1	L3_multiome	Neuron	neuron	0.595064	0.290624	optix	Slp/D	GMC2
stf_4#CGGACAACATCGCTCC-1	L3_multiome	Neuron	neuron	0.29957	1	optix	D/B-H1	T1
stf_4#CGGACCTAGTTGTCAA-1	L3_multiome	Neuron	neuron	0.79206	1	optix	Hbn/Opa/Slp	GMC2
stf_4#CGGAGCAAGTGTGATC-1	L3_multiome	Neuron	neuron	0.255793	1	optix	D/B-H1	Im12
stf_4#CGGAGTCTCCAGGGAG-1	L3_multiome	GMC	GMC	0.595064	1	optix	Early	GMC1
stf_4#CGGAGTCTCCGTGACA-1	L3_multiome	GMC	GMC	0.0259645	0.417948	optix	Late	GMC1
stf_4#CGGAGTCTCGCCTAAG-1	L3_multiome	GMC	GMC	-0.00686819	0.490704	optix	Late	GMC1
stf_4#CGGAGTCTCGCCTGTT-1	L3_multiome	GMC	GMC	0.419956	1	optix	Early	GMC1
stf_4#CGGATAAAGCTGTCAG-1	L3_multiome	GMC	GMC	0.0259645	0.678659	pxb	Early	GMC1
stf_4#CGGATTAGTGGATTAT-1	L3_multiome	GMC	GMC	-0.127255	0.393695	optix	Late	GMC1
stf_4#CGGCAATGTGATGATT-1	L3_multiome	Neuron	neuron	0.595064	1	optix	Hbn/Opa/Slp	TmY14*
stf_4#CGGCAATGTTTCCGGC-1	L3_multiome	GMC	GMC	-0.105366	0.248182	optix	Late	GMC1
stf_4#CGGCAATGTTTGCTGT-1	L3_multiome	Neuron	neuron	0.79206	1	dpp	Hth/Opa	NB
stf_4#CGGCCATAGCAACATC-1	L3_multiome	Neuron	neuron	0.135407	0.114795	optix	Opa/Erm	Im05
stf_4#CGGCCATAGGCTTAAC-1	L3_multiome	GMC	GMC	0.419956	0.690785	optix	Late	GMC1
stf_4#CGGCCATAGGTTTACA-1	L3_multiome	Neuron	neuron	0.0806856	0.278498	dpp	Hbn/Opa/Slp	GMC1
stf_4#CGGCCATAGTAAGGGC-1	L3_multiome	Neuron	neuron	0.266737	0.884802	optix	Hth/Opa	GMC2
stf_4#CGGCCATAGTGAAGTG-1	L3_multiome	Neuron	neuron	-0.214808	1	dpp	Slp/D	GMC3*
stf_4#CGGCCATAGTTAGTGC-1	L3_multiome	NE	NE	-0.127255		optix		LPC
stf_4#CGGCCATAGTTTGAGC-1	L3_multiome	Neuron	neuron	0.00407603	1	pxb	Hbn/Opa/Slp	GMC2
stf_4#CGGCTAATCGTTAAGC-1	L3_multiome	GMC	GMC	0.266737	0.420246	optix	Late	GMC1
stf_4#CGGCTCACAATGCCCG-1	L3_multiome	GMC	GMC	-0.105366	0.417948	optix	Late	GMC1
stf_4#CGGCTCACAGCGCTTG-1	L3_multiome	Neuron	neuron	0.79206	1	optix	D/B-H1	63
stf_4#CGGCTCACAGTATGTT-1	L3_multiome	GMC	GMC	0.135407	1	optix	Late	NB
stf_4#CGGGACAAGGCCTAAT-1	L3_multiome	Neuron	neuron	0.606008	0.884802	optix	Hbn/Opa/Slp	Im03
stf_4#CGGGCTTAGTCAATTG-1	L3_multiome	Neuron	neuron	0.79206	1	optix	Hth/Opa	Im07
stf_4#CGGGTATGTAACGGGA-1	L3_multiome	Neuron	neuron	0.0806856	0.611965	optix	Hbn/Opa/Slp	GMC2
stf_4#CGGGTATGTGGGTGAA-1	L3_multiome	Neuron	neuron	0.179184	0.611965	dpp	Hth/Opa	Im07
stf_4#CGGGTATGTTCGCTCA-1	L3_multiome	Neuron	neuron	0.79206	1	dpp	D/B-H1	Im11
stf_4#CGGGTCTAGCTTAGTA-1	L3_multiome	GMC	GMC	0.00407603	0.770952	pxb	Early	GMC1
stf_4#CGGGTCTAGTCATCCC-1	L3_multiome	Neuron	neuron	0.00407603	1	optix	Hth/Opa	Im05
stf_4#CGGGTCTAGTCTTGAA-1	L3_multiome	GMC	GMC	0.266737	0.417948	optix	Early	GMC1
stf_4#CGGGTCTAGTTAGACC-1	L3_multiome	Neuron	neuron	1	1	optix	Opa/Erm	Mi9
stf_4#CGGTAACGTAATAGCT-1	L3_multiome	Neuron	neuron	-0.00686819	1	optix	Hth/Opa	GMC1
stf_4#CGGTAACGTATGGTGC-1	L3_multiome	Neuron	neuron	0.29957	0.884802	optix	Hbn/Opa/Slp	GMC2
stf_4#CGGTAACGTTAGCAGC-1	L3_multiome	Neuron	neuron	0.606008	1	optix	Opa/Erm	Im05
stf_4#CGGTAACGTTCCAGGG-1	L3_multiome	GMC	GMC	0.0259645	1	optix	Early	GMC1
stf_4#CGGTAACGTTGTAACG-1	L3_multiome	Neuron	neuron	-0.171031	1	dpp	Hbn/Opa/Slp	40
stf_4#CGGTGAGAGCGAGTAA-1	L3_multiome	NB	NB	-0.236697	1	optix	Early	NB
stf_4#CGGTGAGAGTGATTCA-1	L3_multiome	Neuron	neuron	0.419956	1	optix	Hbn/Opa/Slp	GMC2
stf_4#CGGTTATAGCCTCTGT-1	L3_multiome	Neuron	neuron	-0.0506451	0.611965	dpp	D/B-H1	GMC3*
stf_4#CGGTTATAGCTTACTT-1	L3_multiome	Neuron	neuron	0.266737	1	optix	D/B-H1	Apop
stf_4#CGGTTATAGTAGCGCC-1	L3_multiome	Neuron	neuron	0.595064	0.678659	optix	Opa/Erm	GMC2
stf_4#CGGTTCCGTCATCATC-1	L3_multiome	Neuron	neuron	-0.00686819	0.242119	optix	Hbn/Opa/Slp	GMC1
stf_4#CGGTTCCGTGCTAGCG-1	L3_multiome	Neuron	neuron	0.606008	1	optix	D/B-H1	GMC3*
stf_4#CGGTTCCGTGCTCCGT-1	L3_multiome	Neuron	neuron	-0.280474	0.775667	pxb	Hbn/Opa/Slp	GMC2
stf_4#CGGTTCCGTGGATTAT-1	L3_multiome	Neuron	neuron	-0.324251	0.278498	dpp	Hbn/Opa/Slp	GMC3*
stf_4#CGGTTCCGTTACTTCA-1	L3_multiome	Neuron	neuron	0.255793	1	dpp	Hbn/Opa/Slp	GMC2
stf_4#CGGTTCCGTTAGCCAA-1	L3_multiome	Neuron	neuron	-0.00686819	0.775667	optix	Hbn/Opa/Slp	GMC2
stf_4#CGGTTGGGTACCAGGT-1	L3_multiome	GMC	GMC	-0.00686819	0.878739	optix	Early	GMC1
stf_4#CGGTTGGGTCGTAATG-1	L3_multiome	NB	NB	-0.19292	0.690785	dpp	Early	NB
stf_4#CGGTTGGGTTCATCTA-1	L3_multiome	GMC	GMC	0.606008	0.78173	optix	Late	GMC3*
stf_4#CGGTTTCTCCAGGGAG-1	L3_multiome	Neuron	neuron	0.113518	1	optix	Hbn/Opa/Slp	GMC2
stf_4#CGGTTTCTCCTGAATA-1	L3_multiome	Neuron	neuron	-0.280474	0.411885	optix	D/B-H1	GMC2
stf_4#CGGTTTCTCGGTTTCC-1	L3_multiome	Neuron	neuron	-0.105366	0.375506	optix	Ey/Hbn	Im05
stf_4#CGGTTTCTCGTTAACA-1	L3_multiome	Neuron	neuron	0.266737	0.508893	optix	D/B-H1	GMC3*
stf_4#CGGTTTCTCTCACAAA-1	L3_multiome	Neuron	neuron	-0.0615893	0.775667	optix	D/B-H1	GMC3*
stf_4#CGGTTTGAGCGTGCGT-1	L3_multiome	Neuron	neuron	-0.0615893	0.678659	dpp	Opa/Erm	GMC2
stf_4#CGGTTTGAGGCTACTG-1	L3_multiome	GMC	GMC	0.606008	1	optix	Late	GMC1
stf_4#CGGTTTGAGGTGCTGC-1	L3_multiome	Neuron	neuron	0.0259645	0.611965	optix	Hth/Opa	GMC1
stf_4#CGTAACCCAAGGAATC-1	L3_multiome	GMC	GMC	0.255793	1	optix	Early	GMC3*
stf_4#CGTAACTAGGTGCTGC-1	L3_multiome	NE	NE	-0.225753		optix		G15
stf_4#CGTAACTAGTAACCCG-1	L3_multiome	Neuron	neuron	-0.127255	0.114795	optix	D/B-H1	GMC2
stf_4#CGTAACTAGTTAGCTA-1	L3_multiome	GMC	GMC	0.255793	0.884802	dpp	Early	GMC1
stf_4#CGTAACTAGTTTGCGG-1	L3_multiome	Neuron	neuron	0.606008	0.884802	optix	Opa/Erm	Im05
stf_4#CGTAATGGTCTAACCT-1	L3_multiome	GMC	GMC	0.419956	1	optix	Early	GMC2
stf_4#CGTAATGGTGATGAAA-1	L3_multiome	NB	NB	-0.225753	0.611965	optix	Early	NB
stf_4#CGTAATGGTGATGATT-1	L3_multiome	Neuron	neuron	0.79206	1	optix	Hbn/Opa/Slp	45
stf_4#CGTACGGGTAGCTAGC-1	L3_multiome	Neuron	neuron	-0.0615893	0.690785	optix	Opa/Erm	Im05
stf_4#CGTACGGGTGGGTACT-1	L3_multiome	Neuron	neuron	0.419956	1	optix	Slp/D	GMC3*
stf_4#CGTAGCGGTAAGCACC-1	L3_multiome	Neuron	neuron	0.266737	1	optix	Hth/Opa	Im07
stf_4#CGTAGTTAGCGAGCGA-1	L3_multiome	GMC	GMC	-0.00686819	1	optix	Early	GMC1
stf_4#CGTAGTTAGGTCCACA-1	L3_multiome	Neuron	neuron	0.113518	0.78173	optix	Hth	GMC2
stf_4#CGTAGTTAGTGGCGGA-1	L3_multiome	Neuron	neuron	0.419956	1	optix	Opa/Erm	Im05
stf_4#CGTATTGCAAAGCGCA-1	L3_multiome	Neuron	neuron	-0.324251	0.248182	pxb	Hth/Opa	GMC2
stf_4#CGTATTGCAATAGCCC-1	L3_multiome	Neuron	neuron	1	0.775667	optix	Opa/Erm	GMC2
stf_4#CGTATTGCAATCTCTC-1	L3_multiome	Neuron	neuron	-0.302362	1	optix	Hbn/Opa/Slp	GMC2
stf_4#CGTATTGCAATTAGGA-1	L3_multiome	GMC	GMC	-0.127255	1	pxb	Early	GMC1
stf_4#CGTATTGCATAGACCC-1	L3_multiome	Neuron	neuron	0.606008	1	optix	Hth/Opa	Im05
stf_4#CGTCAATAGCTGGCTA-1	L3_multiome	GMC	GMC	-0.105366	0.611965	dpp	Early	GMC1
stf_4#CGTCCTAGTTACTTCA-1	L3_multiome	NB	NB	-0.105366	0.884802	optix	Early	NB
stf_4#CGTGACATCCAAGTGT-1	L3_multiome	NB	NB	-0.00686819	1	optix	Late	NB
stf_4#CGTGACATCGTAATCA-1	L3_multiome	GMC	GMC	0.29957	0.611965	optix	Late	GMC1
stf_4#CGTGAGGAGTAACAGG-1	L3_multiome	Neuron	neuron	-0.225753	0.884802	optix	Hth/Opa	GMC2
stf_4#CGTGAGGAGTCACGAT-1	L3_multiome	Neuron	neuron	0.441845	0.78173	optix	Hbn/Opa/Slp	84
stf_4#CGTGCACAGGACCGCT-1	L3_multiome	Neuron	neuron	0.29957	1	optix	Opa/Erm	Im05
stf_4#CGTGCACAGTACCGCA-1	L3_multiome	Neuron	neuron	0.113518	1	pxb	Erm/Ey	GMC2
stf_4#CGTGCTGCAAACCTTG-1	L3_multiome	Neuron	neuron	-0.0506451	0.78173	optix	D/B-H1	Im12
stf_4#CGTGCTGCAACTAACT-1	L3_multiome	NB	NB	-0.181976	0.884802	optix	Early	GMC1
stf_4#CGTGCTGCACGAACAG-1	L3_multiome	Neuron	neuron	-0.0178124	0.678659	optix	Slp/D	Im11
stf_4#CGTGCTGCAGCATGTC-1	L3_multiome	Neuron	neuron	0.266737	0.678659	dpp	Slp/D	58
stf_4#CGTGCTTTCCCTTGCG-1	L3_multiome	Neuron	neuron	0.266737	1	dpp	Hbn/Opa/Slp	GMC2
stf_4#CGTGCTTTCGAGCTAT-1	L3_multiome	NB	NB	-0.127255	0.884802	optix	Late	NB
stf_4#CGTGTGTCACATTAAC-1	L3_multiome	Neuron	neuron	0.419956	0.320939	optix	D/B-H1	GMC1
stf_4#CGTGTGTCATGCAACC-1	L3_multiome	Neuron	neuron	0.266737	1	optix	Erm/Ey	Im04
stf_4#CGTGTTACACCTGTAA-1	L3_multiome	Neuron	neuron	0.79206	0.884802	optix	Hbn/Opa/Slp	GMC1
stf_4#CGTGTTACAGCTTAAT-1	L3_multiome	Neuron	neuron	0.441845	1	optix	Hbn/Opa/Slp	Dm9
stf_4#CGTGTTACATAGACCC-1	L3_multiome	NE	NE	-0.324251		dpp		NB
stf_4#CGTTAACAGTGTGATC-1	L3_multiome	Neuron	neuron	0.441845	0.545272	dpp	Hth/Opa	Im05
stf_4#CGTTAGGTCAAACACC-1	L3_multiome	GMC	GMC	-0.19292	0.611965	pxb	Late	GMC1
stf_4#CGTTAGGTCCTAGTAA-1	L3_multiome	Neuron	neuron	0.179184	1	pxb	Hbn/Opa/Slp	GMC2
stf_4#CGTTAGGTCGGTTACG-1	L3_multiome	GMC	GMC	-0.127255	1	optix	Early	GMC1
stf_4#CGTTAGTAGAAGGTGC-1	L3_multiome	Neuron	neuron	0.419956	1	optix	D/B-H1	GMC3*
stf_4#CGTTAGTAGCTTAGTA-1	L3_multiome	GMC	GMC	0.419956	0.417948	optix	Late	NB
stf_4#CGTTAGTAGTAATCCA-1	L3_multiome	Neuron	neuron	0.441845	1	optix	D/B-H1	GMC2
stf_4#CGTTATCGTGACATGC-1	L3_multiome	Neuron	neuron	-0.171031	0.108732	dpp	Hbn/Opa/Slp	GMC3*
stf_4#CGTTATCGTTAGACCA-1	L3_multiome	Neuron	neuron	0.79206	1	optix	D/B-H1	GMC3*
stf_4#CGTTATCGTTGGTTCT-1	L3_multiome	Neuron	neuron	0.79206	1	optix	Hbn/Opa/Slp	TmY4*
stf_4#CGTTGCAAGCCTGAGC-1	L3_multiome	GMC	GMC	0.113518	0.678659	optix	Late	GMC1
stf_4#CGTTGCAAGGCACAGG-1	L3_multiome	Neuron	neuron	0.595064	1	pxb	Hth/Opa	GMC2
stf_4#CGTTGCAAGGCATTAC-1	L3_multiome	Neuron	neuron	0.419956	1	optix	Hth/Opa	NB
stf_4#CGTTGCAAGTCACGAT-1	L3_multiome	Neuron	neuron	0.00407603	0.50283	optix	D/B-H1	GMC3*
stf_4#CGTTGCAAGTGAACGA-1	L3_multiome	Neuron	neuron	0.79206	0.339128	optix	Hbn/Opa/Slp	Im03
stf_4#CGTTGCAAGTTTGTCT-1	L3_multiome	Neuron	neuron	1	0.78173	optix	Hbn/Opa/Slp	84
stf_4#CGTTGCGCACAGACTC-1	L3_multiome	Neuron	neuron	0.595064	0.411885	optix	Opa/Erm	Im05
stf_4#CGTTTCTCAAAGCTCC-1	L3_multiome	Neuron	neuron	-0.302362	0.266371	optix	Hbn/Opa/Slp	GMC1
stf_4#CGTTTGGAGGATTGCT-1	L3_multiome	NB	NB	-0.0178124	0.545272	optix	Early	NB
stf_4#CGTTTGGAGGGCCACT-1	L3_multiome	GMC	GMC	0.00407603	0.545272	dpp	Late	GMC1
stf_4#CTAAATGTCAGGTCCA-1	L3_multiome	Neuron	neuron	0.00407603	0.278498	pxb	Erm/Ey	Im11
stf_4#CTAAATGTCATTACTC-1	L3_multiome	GMC	GMC	-0.105366	0.399758	optix	Late	GMC1
stf_4#CTAACCACAACATAAG-1	L3_multiome	Neuron	neuron	1	1	optix	Erm/Ey	Im04
stf_4#CTAACCACAGCAAGGC-1	L3_multiome	Neuron	neuron	-0.0506451	1	dpp	Hth/Opa	Im05
stf_4#CTAACCCTCATGCTCC-1	L3_multiome	GMC	GMC	0.266737	0.690785	optix	Late	GMC1
stf_4#CTAACCCTCCTAATAG-1	L3_multiome	Neuron	neuron	0.606008	1	dpp	Hbn/Opa/Slp	Lai
stf_4#CTAACCCTCGCATTAA-1	L3_multiome	GMC	GMC	-0.346139	0.690785	optix	Early	GMC1
stf_4#CTAACCCTCTAATTGG-1	L3_multiome	Neuron	neuron	0.419956	0.417948	optix	Slp/D	GMC2
stf_4#CTAACCCTCTTGAGGT-1	L3_multiome	Neuron	neuron	0.79206	0.884802	optix	Hbn/Opa/Slp	GMC2
stf_4#CTAACCTGTAAATTGC-1	L3_multiome	Neuron	neuron	0.113518	1	optix	Hth	GMC2
stf_4#CTAACCTGTAGCTAGC-1	L3_multiome	Neuron	neuron	0.0806856	0.545272	optix	D/B-H1	GMC2
stf_4#CTAACCTGTCCACAAA-1	L3_multiome	Neuron	neuron	0.419956	1	optix	Hth/Opa	Im07
stf_4#CTAACCTGTCCGTAGG-1	L3_multiome	NB	NB	0.79206	1	optix	Late	NB
stf_4#CTAACCTGTCGCAAAC-1	L3_multiome	Neuron	neuron	0.255793	1	optix	Erm/Ey	Im02
stf_4#CTAACCTGTGAGGTGA-1	L3_multiome	Neuron	neuron	0.135407	1	pxb	Erm/Ey	Im04
stf_4#CTAAGTCAGCTTATGA-1	L3_multiome	Neuron	neuron	1	1	optix	Hbn/Opa/Slp	45
stf_4#CTAAGTCAGGCTGGCT-1	L3_multiome	Neuron	neuron	0.266737	1	optix	Hbn/Opa/Slp	GMC2
stf_4#CTAAGTCAGTAAGAAC-1	L3_multiome	Neuron	neuron	0.79206	1	optix	Hth/Opa	Im05
stf_4#CTAATAGTCGCTAGTG-1	L3_multiome	NB	NB	-0.127255	0.884802	dpp	Late	NB
stf_4#CTAATAGTCGGCTATG-1	L3_multiome	Neuron	neuron	0.255793	0.545272	optix	Hth	GMC2
stf_4#CTAATCCGTTTGGGTA-1	L3_multiome	Neuron	neuron	0.606008	0.22393	optix	Slp/D	GMC3*
stf_4#CTAATCGCAAACATAG-1	L3_multiome	GMC	GMC	-0.0178124	0.884802	pxb	Early	GMC1
stf_4#CTAATCGCACTCGCTC-1	L3_multiome	NE	NE	-0.00686819		optix		LPC
stf_4#CTAATGTCAAAGCTAA-1	L3_multiome	GMC	GMC	0.266737	0.314876	optix	Late	GMC1
stf_4#CTAATTGAGACACCGC-1	L3_multiome	Neuron	neuron	0.255793	1	optix	Hth/Opa	GMC1
stf_4#CTAATTGAGGCCTAAT-1	L3_multiome	Neuron	neuron	0.441845	1	optix	Hth	GMC2
stf_4#CTACAACAGTGAACAG-1	L3_multiome	Neuron	neuron	0.79206	0.884802	optix	Hbn/Opa/Slp	51
stf_4#CTACAACAGTGAGGTA-1	L3_multiome	GMC	GMC	0.255793	1	optix	Late	GMC1
stf_4#CTACAACAGTTAGTTG-1	L3_multiome	GMC	GMC	0.419956	1	optix	Late	GMC1
stf_4#CTACCGGCATTGCGGT-1	L3_multiome	Neuron	neuron	0.113518	1	optix	Slp/D	Im11
stf_4#CTACCTCAGCCACAAT-1	L3_multiome	GMC	GMC	-0.225753	0.545272	pxb	Early	GMC1
stf_4#CTACCTCAGTAAGTGG-1	L3_multiome	Neuron	neuron	0.00407603	1	dpp	Hbn/Opa/Slp	GMC2
stf_4#CTACTAAAGCTACTGG-1	L3_multiome	Neuron	neuron	0.595064	0.266371	optix	Hth	GMC2
stf_4#CTACTAAAGCTTACTT-1	L3_multiome	Neuron	neuron	0.595064	1	optix	D/B-H1	Im12
stf_4#CTACTAAAGTCTTGAA-1	L3_multiome	GMC	GMC	0.113518	1	optix	Late	GMC1
stf_4#CTACTAAAGTGAGCAA-1	L3_multiome	Neuron	neuron	-0.269529	0.521019	optix	Erm/Ey	Im05
stf_4#CTACTTAGTGCTTAGA-1	L3_multiome	Neuron	neuron	1	1	optix	Erm/Ey	Im05
stf_4#CTACTTAGTGTTGTGA-1	L3_multiome	Neuron	neuron	0.0259645	1	optix	Hth/Opa	GMC2
stf_4#CTACTTAGTTGCACAA-1	L3_multiome	Neuron	neuron	0.419956	1	optix	D/B-H1	GMC3*
stf_4#CTAGATTCAATCATGT-1	L3_multiome	Neuron	neuron	0.419956	0.448263	optix	Hth	GMC2
stf_4#CTAGATTCACCTCACC-1	L3_multiome	NB	NB	-0.214808	0.611965	pxb	Early	NB
stf_4#CTAGATTCACGAACAG-1	L3_multiome	Neuron	neuron	0.113518	0.611965	optix	Opa/Erm	Im05
stf_4#CTAGATTCAGGTTAAA-1	L3_multiome	Neuron	neuron	0.179184	1	optix	Hbn/Opa/Slp	Apop
stf_4#CTAGCGGGTTAGGACC-1	L3_multiome	Neuron	neuron	0.255793	0.308813	optix	Slp/D	Im05
stf_4#CTAGCTGAGAGGAAGG-1	L3_multiome	Neuron	neuron	-0.40086	0.884802	optix	Ey/Hbn	Im05
stf_4#CTAGCTGAGCCTCTGT-1	L3_multiome	NB	NB	-0.411804	0.448263	optix	Late	NB
stf_4#CTAGCTGAGTAAGTCC-1	L3_multiome	Neuron	neuron	-0.105366	0.490704	pxb	D/B-H1	GMC3*
stf_4#CTAGCTTGTTATTGCC-1	L3_multiome	Neuron	neuron	0.79206	1	optix	Hbn/Opa/Slp	Im11
stf_4#CTAGCTTGTTCCGGCT-1	L3_multiome	GMC	GMC	0.29957	0.399758	optix	Late	GMC1
stf_4#CTAGGACGTGCATTTC-1	L3_multiome	GMC	GMC	-0.127255	0.417948	dpp	Late	GMC1
stf_4#CTAGGCGGTTAGGTGC-1	L3_multiome	Neuron	neuron	0.419956	1	optix	Erm/Ey	GMC2
stf_4#CTAGGCGGTTCTTTAG-1	L3_multiome	Neuron	neuron	0.441845	0.611965	optix	Erm/Ey	GMC3*
stf_4#CTAGTAATCATTGACA-1	L3_multiome	Neuron	neuron	0.135407	1	optix	D/B-H1	GMC2
stf_4#CTAGTAATCATTGCAA-1	L3_multiome	Neuron	neuron	0.135407	1	optix	Hbn/Opa/Slp	GMC3*
stf_4#CTAGTCGAGGAGTCTT-1	L3_multiome	Neuron	neuron	0.255793	1	optix	Hth	GMC2
stf_4#CTAGTGAGTATTGCAG-1	L3_multiome	Neuron	neuron	0.606008	1	optix	Ey/Hbn	Dm10
stf_4#CTAGTTGCAACACCTA-1	L3_multiome	Neuron	neuron	1	1	dpp	Hth	91
stf_4#CTAGTTGCAAGACTCC-1	L3_multiome	Neuron	neuron	-0.0178124	1	optix	Hbn/Opa/Slp	GMC2
stf_4#CTAGTTGCAAGGACCA-1	L3_multiome	GMC	GMC	0.419956	0.451439	optix	Late	GMC1
stf_4#CTAGTTGCAATAATCC-1	L3_multiome	Neuron	neuron	-0.127255	0.181489	optix	D/B-H1	GMC1
stf_4#CTAGTTGCACTTGTTC-1	L3_multiome	Neuron	neuron	-0.0178124	1	optix	Erm/Ey	Im04
stf_4#CTAGTTGCAGGCAAGC-1	L3_multiome	GMC	GMC	0.113518	1	optix	Early	GMC1
stf_4#CTAGTTGCATGATTGT-1	L3_multiome	Neuron	neuron	-0.0615893	1	optix	Hbn/Opa/Slp	Dm12
stf_4#CTAGTTGCATGCTCCC-1	L3_multiome	GMC	GMC	0.419956	0.884802	optix	Early	GMC1
stf_4#CTATAACCACAACAGG-1	L3_multiome	Neuron	neuron	-0.0178124	0.884802	optix	Slp/D	Im01
stf_4#CTATGACAGCATTAGC-1	L3_multiome	Neuron	neuron	0.606008	1	optix	Hbn/Opa/Slp	GMC2
stf_4#CTATGACAGTGCACGC-1	L3_multiome	Neuron	neuron	0.0806856	0.545272	dpp	Hth	Im05
stf_4#CTATGAGGTCAATAGT-1	L3_multiome	Neuron	neuron	0.266737	0.884802	optix	Slp/D	Im11
stf_4#CTATGAGGTGTTTGAG-1	L3_multiome	Neuron	neuron	-0.269529	0.690785	dpp	Hbn/Opa/Slp	Apop
stf_4#CTATGAGGTTTAAAGC-1	L3_multiome	Neuron	neuron	-0.324251	1	optix	Hth/Opa	Im07
stf_4#CTATGATCAACCCTAA-1	L3_multiome	NB	NB	0.0259645	0.884802	pxb	Early	NB
stf_4#CTATGATCACCGTTCC-1	L3_multiome	Neuron	neuron	0.255793	1	optix	Hth/Opa	Im07
stf_4#CTATGATCACTTACAG-1	L3_multiome	NB	NB	0.135407	0.611965	optix	Early	NB
stf_4#CTATGATCAGCTCAAC-1	L3_multiome	Neuron	neuron	0.113518	0.381569	optix	Erm/Ey	GMC2
stf_4#CTATGGCCATTGGGAG-1	L3_multiome	NB	NB	-0.00686819	1	optix	Late	NB
stf_4#CTATGTTTCATAGCCG-1	L3_multiome	Neuron	neuron	0.606008	0.884802	optix	Slp/D	GMC2
stf_4#CTATGTTTCCTTGTTG-1	L3_multiome	GMC	GMC	-0.181976	1	pxb	Early	GMC1
stf_4#CTATGTTTCGCAAACT-1	L3_multiome	Neuron	neuron	0.266737	0.339128	optix	Hth/Opa	Im05
stf_4#CTATTACTCGTGCTAG-1	L3_multiome	Neuron	neuron	0.595064	0.387632	optix	Hbn/Opa/Slp	Im11
stf_4#CTATTCAGTAATCCCT-1	L3_multiome	NB	NB	-0.357083	0.78173	dpp	Early	NB
stf_4#CTATTCAGTGAAACAA-1	L3_multiome	Neuron	neuron	0.266737	0.884802	optix	D/B-H1	Mi15
stf_4#CTATTCAGTGGTTCTT-1	L3_multiome	Neuron	neuron	0.79206	1	optix	Hth/Opa	Im07
stf_4#CTATTCAGTTTCGCGC-1	L3_multiome	GMC	GMC	-0.357083	1	dpp	Early	GMC1
stf_4#CTATTGAAGAGGATAT-1	L3_multiome	Neuron	neuron	0.29957	0.417948	optix	Slp/D	GMC2
stf_4#CTATTGAAGCATGCAT-1	L3_multiome	GMC	GMC	0.135407	0.508893	optix	Late	GMC1
stf_4#CTCAATAAGCTATTGA-1	L3_multiome	GMC	GMC	-0.389916	0.78173	dpp	Late	GMC1
stf_4#CTCAATAAGGAGTCGG-1	L3_multiome	Neuron	neuron	0.135407	1	optix	Hth/Opa	GMC2
stf_4#CTCAATAAGGCGTAAA-1	L3_multiome	Neuron	neuron	0.441845	1	dpp	Hth	180
stf_4#CTCAATAAGTTAGGCT-1	L3_multiome	Neuron	neuron	0.29957	1	optix	Hbn/Opa/Slp	Dm12
stf_4#CTCACAACACAGACTC-1	L3_multiome	Neuron	neuron	0.419956	1	optix	Hth/Opa	Im07
stf_4#CTCACAACAGTAGGTG-1	L3_multiome	Neuron	neuron	-0.214808	0.540714	optix	Hth	NB
stf_4#CTCACAACATAAGTCT-1	L3_multiome	Neuron	neuron	0.113518	1	optix	D/B-H1	Dm2
stf_4#CTCACACTCCAAATCA-1	L3_multiome	Neuron	neuron	-0.280474	0.611965	dpp	Hbn/Opa/Slp	GMC1
stf_4#CTCACACTCCCGAAGC-1	L3_multiome	Neuron	neuron	0.266737	0.545272	optix	Hth	GMC2
stf_4#CTCACTCAGTCATCCC-1	L3_multiome	Neuron	neuron	0.0806856	0.351254	optix	Slp/D	GMC2
stf_4#CTCAGGATCATTACAG-1	L3_multiome	GMC	GMC	-0.0178124	1	dpp	Early	GMC1
stf_4#CTCAGGATCCCTGTTA-1	L3_multiome	Neuron	neuron	-0.0944219	1	optix	Hbn/Opa/Slp	Dm9
stf_4#CTCAGGATCGATTTGA-1	L3_multiome	Neuron	neuron	0.441845	0.595797	optix	Slp/D	GMC3*
stf_4#CTCATCATCATGCATA-1	L3_multiome	GMC	GMC	-0.0834777	1	dpp	Late	GMC1
stf_4#CTCATCATCGCCTAAG-1	L3_multiome	Neuron	neuron	0.79206	0.436137	optix	Hbn/Opa/Slp	Im03
stf_4#CTCATCATCTAATCAG-1	L3_multiome	Neuron	neuron	-0.105366	0.611965	dpp	Hbn/Opa/Slp	GMC1
stf_4#CTCATCATCTCACTCA-1	L3_multiome	Neuron	neuron	0.255793	0.884802	pxb	Hth/Opa	GMC2
stf_4#CTCATGACAACACCTA-1	L3_multiome	NB	NB	-0.0178124	1	optix	Early	GMC1
stf_4#CTCATGACAAGGAATC-1	L3_multiome	Neuron	neuron	0.606008	1	optix	Hth/Opa	GMC1
stf_4#CTCATGCTCAGGCCTA-1	L3_multiome	Neuron	neuron	0.79206	1	optix	D/B-H1	GMC2
stf_4#CTCATGCTCATGGTGT-1	L3_multiome	GMC	GMC	0.0259645	0.50283	optix	Early	GMC2
stf_4#CTCATGCTCCTTCGTA-1	L3_multiome	Neuron	neuron	-0.0944219	0.545272	optix	Hbn/Opa/Slp	Apop
stf_4#CTCATTGTCTTAGTGA-1	L3_multiome	Neuron	neuron	0.441845	1	dpp	D/B-H1	T1
stf_4#CTCATTTAGGAACGGT-1	L3_multiome	Neuron	neuron	-0.19292	1	optix	D/B-H1	GMC3*
stf_4#CTCATTTAGGAGGTTA-1	L3_multiome	GMC	GMC	-0.368027	0.545272	optix	Early	GMC1
stf_4#CTCATTTAGGCGCTTA-1	L3_multiome	Neuron	neuron	0.79206	1	optix	Erm/Ey	Im06
stf_4#CTCCAAACACTGACTA-1	L3_multiome	Neuron	neuron	-0.181976	1	dpp	Hth/Opa	GMC2
stf_4#CTCCAACTCTAACCAA-1	L3_multiome	Neuron	neuron	0.266737	0.593776	optix	Slp/D	GMC2
stf_4#CTCCATCAGTAGGCGG-1	L3_multiome	Neuron	neuron	0.595064	0.884802	optix	Opa/Erm	GMC2
stf_4#CTCCCTGAGGCGAAAC-1	L3_multiome	Neuron	neuron	-0.127255	0.690785	optix	Hth/Opa	GMC2
stf_4#CTCCCTGAGTTTAACG-1	L3_multiome	Neuron	neuron	0.79206	0.314876	dpp	Hbn/Opa/Slp	GMC2
stf_4#CTCCGTCCAACTAACT-1	L3_multiome	Neuron	neuron	0.79206	1	optix	Hth/Opa	Im07
stf_4#CTCCGTCCACAATTAC-1	L3_multiome	Neuron	neuron	0.441845	0.884802	optix	Slp/D	29
stf_4#CTCCGTCCACCTCACC-1	L3_multiome	Neuron	neuron	0.419956	1	optix	Hth/Opa	GMC1
stf_4#CTCCGTCCAGGCTAAG-1	L3_multiome	Neuron	neuron	0.266737	0.078417	pxb	Erm/Ey	Apop
stf_4#CTCCGTCCATCCGTAA-1	L3_multiome	Neuron	neuron	-0.127255	0.351254	optix	D/B-H1	GMC3*
stf_4#CTCCGTCCATTATGCG-1	L3_multiome	Neuron	neuron	0.79206	1	optix	Hth/Opa	Im05
stf_4#CTCCTAATCACAGCGC-1	L3_multiome	NB	NB	-0.171031	0.690785	dpp	Early	NB
stf_4#CTCCTCACAATCTCTC-1	L3_multiome	Neuron	neuron	0.266737	1	optix	Erm/Ey	Im06
stf_4#CTCCTCACATCAGCAC-1	L3_multiome	Neuron	neuron	0.113518	0.678659	pxb	Slp/D	GMC3*
stf_4#CTCCTGAGTATTCGTC-1	L3_multiome	Neuron	neuron	0.419956	1	optix	Hbn/Opa/Slp	GMC2
stf_4#CTCCTGAGTCAACAAT-1	L3_multiome	Neuron	neuron	0.419956	0.678659	optix	Erm/Ey	GMC2
stf_4#CTCCTGAGTGTTTGTC-1	L3_multiome	Neuron	neuron	0.595064	0.587713	optix	D/B-H1	Apop
stf_4#CTCCTGAGTTGTTGTC-1	L3_multiome	Neuron	neuron	0.595064	0.678659	optix	Hth/Opa	GMC2
stf_4#CTCCTGAGTTTGGCTT-1	L3_multiome	Neuron	neuron	0.441845	0.254245	optix	Opa/Erm	Im05
stf_4#CTCGACAAGCACGTTG-1	L3_multiome	GMC	GMC	-0.346139	1	pxb	Early	GMC1
stf_4#CTCGACAAGCCAGTAT-1	L3_multiome	Neuron	neuron	0.606008	0.884802	optix	Hbn/Opa/Slp	GMC2
stf_4#CTCGACAAGCGATAAG-1	L3_multiome	GMC	GMC	-0.00686819	1	optix	Early	GMC1
stf_4#CTCGACAAGCTACTGG-1	L3_multiome	NB	NB	-0.280474	0.399758	optix	Late	NB
stf_4#CTCGACAAGGCAAGTA-1	L3_multiome	GMC	GMC	-0.0615893	1	optix	Early	GMC1
stf_4#CTCGACAAGGGACGCA-1	L3_multiome	Neuron	neuron	-0.280474	0.139047	optix	Hbn/Opa/Slp	GMC3*
stf_4#CTCGCTAGTTAGCGTA-1	L3_multiome	Neuron	neuron	0.79206	0.884802	optix	Hbn/Opa/Slp	GMC3*
stf_4#CTCGCTCCAACCCTCC-1	L3_multiome	NB	NB	-0.181976	0.78173	dpp	Late	NB
stf_4#CTCGCTCCAAGCCACT-1	L3_multiome	Neuron	neuron	0.79206	0.22393	optix	Slp/D	GMC3*
stf_4#CTCGCTCCAAGGACCA-1	L3_multiome	Neuron	neuron	0.79206	1	optix	D/B-H1	GMC3*
stf_4#CTCGCTCCATGAATAG-1	L3_multiome	NB	NB	0.135407	1	optix	Late	NB
stf_4#CTCGCTCCATGTCAGC-1	L3_multiome	Neuron	neuron	0.441845	0.587713	optix	D/B-H1	GMC3*
stf_4#CTCGCTCCATGTGGGA-1	L3_multiome	Neuron	neuron	0.135407	0.417948	optix	Hbn/Opa/Slp	GMC1
stf_4#CTCGTTATCATGCTCC-1	L3_multiome	Neuron	neuron	0.441845	0.690785	optix	D/B-H1	GMC2
stf_4#CTCGTTATCCATAATG-1	L3_multiome	Neuron	neuron	1	0.448263	dpp	Hth	GMC2
stf_4#CTCTAAGCACTGGCTG-1	L3_multiome	Neuron	neuron	0.113518	0.884802	optix	Hth/Opa	GMC1
stf_4#CTCTAAGCAGAGGCTA-1	L3_multiome	GMC	GMC	-0.00686819	0.345191	optix	Late	GMC1
stf_4#CTCTAAGCAGGACCAA-1	L3_multiome	Neuron	neuron	0.419956	1	optix	D/B-H1	Im12
stf_4#CTCTAAGCAGGCTTCG-1	L3_multiome	GMC	GMC	0.266737	1	pxb	Early	GMC2
stf_4#CTCTAGCTCAGCAAGA-1	L3_multiome	GMC	GMC	-0.0615893	0.58165	optix	Late	GMC1
stf_4#CTCTAGCTCGCTCACT-1	L3_multiome	Neuron	neuron	0.79206	1	optix	Hth/Opa	Im07
stf_4#CTCTATGTCCCGAACA-1	L3_multiome	Neuron	neuron	0.595064	1	optix	Slp/D	Im11
stf_4#CTCTATGTCCTAATTC-1	L3_multiome	NB	NB	-0.127255	0.417948	dpp	Late	NB
stf_4#CTCTATGTCGATAACC-1	L3_multiome	GMC	GMC	-0.127255	0.884802	optix	Early	GMC1
stf_4#CTCTATGTCGCATTAA-1	L3_multiome	Neuron	neuron	0.113518	0.78173	optix	Hbn/Opa/Slp	GMC2
stf_4#CTCTATGTCTCTAGCC-1	L3_multiome	Neuron	neuron	0.419956	1	optix	Slp/D	GMC3*
stf_4#CTCTCACAGACAAAGT-1	L3_multiome	GMC	GMC	0.113518	1	dpp	Early	NB
stf_4#CTCTCACAGCACAGCC-1	L3_multiome	GMC	GMC	-0.171031	0.884802	pxb	Early	GMC1
stf_4#CTCTCACAGCGATAGA-1	L3_multiome	GMC	GMC	0.113518	0.764215	optix	Late	GMC3*
stf_4#CTCTCACAGGTGCTGC-1	L3_multiome	Neuron	neuron	0.255793	0.884802	optix	Hth/Opa	GMC2
stf_4#CTCTGTTCACCTCACC-1	L3_multiome	Neuron	neuron	-0.105366	0.314876	optix	Opa/Erm	Im05
stf_4#CTCTTGATCAGTGAAG-1	L3_multiome	GMC	GMC	-0.280474	0.611965	optix	Early	GMC3*
stf_4#CTCTTGATCATCCTGC-1	L3_multiome	Neuron	neuron	0.419956	0.58165	dpp	Erm/Ey	Im09
stf_4#CTCTTGATCCTAAATG-1	L3_multiome	GMC	GMC	-0.19292	0.351254	dpp	Late	GMC1
stf_4#CTCTTGATCTCTAGCC-1	L3_multiome	GMC	GMC	-0.214808	1	optix	Early	GMC1
stf_4#CTGAAACTCCTGTTCA-1	L3_multiome	Neuron	neuron	0.79206	1	optix	Hth/Opa	Im05
stf_4#CTGAAACTCGCAAACT-1	L3_multiome	GMC	GMC	0.29957	1	optix	Early	GMC1
stf_4#CTGAATATCACGCCAA-1	L3_multiome	Neuron	neuron	0.606008	0.770952	optix	Erm/Ey	NB
stf_4#CTGAATATCATCCTGC-1	L3_multiome	Neuron	neuron	0.595064	1	optix	D/B-H1	T1
stf_4#CTGACATAGAGCAAGC-1	L3_multiome	NE	NE	0.79206		optix		LPC
stf_4#CTGACATAGCCAGTAT-1	L3_multiome	Neuron	neuron	0.606008	1	optix	Hbn/Opa/Slp	GMC3*
stf_4#CTGACATAGCGCATTG-1	L3_multiome	Neuron	neuron	0.606008	0.490704	dpp	Hth	Im07
stf_4#CTGACATAGGAACGGT-1	L3_multiome	Neuron	neuron	0.0806856	0.448263	dpp	D/B-H1	GMC3*
stf_4#CTGACATAGGTCCACA-1	L3_multiome	Neuron	neuron	0.419956	0.884802	optix	Hbn/Opa/Slp	GMC2
stf_4#CTGACATAGTTAGGCT-1	L3_multiome	GMC	GMC	0.113518	0.611965	optix	Early	GMC1
stf_4#CTGACCAAGATAAAGC-1	L3_multiome	Neuron	neuron	0.135407	0.611965	optix	Hth/Opa	GMC2
stf_4#CTGACCAAGGAGTCTT-1	L3_multiome	GMC	GMC	0.419956	1	optix	Early	GMC1
stf_4#CTGCAATAGCAAGGGT-1	L3_multiome	Neuron	neuron	-0.0944219	0.884802	optix	Hbn/Opa/Slp	GMC2
stf_4#CTGCAATAGGCAAGTA-1	L3_multiome	GMC	GMC	0.419956	1	optix	Early	GMC3*
stf_4#CTGCTACTCCCTGTTA-1	L3_multiome	GMC	GMC	-0.181976	1	optix	Early	GMC1
stf_4#CTGCTACTCCTAACGG-1	L3_multiome	GMC	GMC	0.606008	1	optix	Early	GMC1
stf_4#CTGCTACTCCTAGTAA-1	L3_multiome	Neuron	neuron	-0.269529	1	dpp	Hth/Opa	Im07
stf_4#CTGCTACTCCTTAAGA-1	L3_multiome	Neuron	neuron	-0.269529	0.884802	optix	Erm/Ey	116
stf_4#CTGCTATGTGAGAAAC-1	L3_multiome	Neuron	neuron	0.79206	1	optix	Slp/D	GMC2
stf_4#CTGCTCCCAACTGGCT-1	L3_multiome	Neuron	neuron	-0.181976	0.474536	dpp	Slp/D	Im11
stf_4#CTGCTCCCAGAAACGT-1	L3_multiome	NB	NB	0.29957	1	optix	Late	GMC1
stf_4#CTGCTCCCATGAATAG-1	L3_multiome	GMC	GMC	0.419956	0.424011	optix	Late	GMC1
stf_4#CTGCTCCCATTGTCCT-1	L3_multiome	NB	NB	-0.00686819	1	pxb	Early	NB
stf_4#CTGGACCAGGTCTTGG-1	L3_multiome	Neuron	neuron	0.79206	0.448263	optix	Slp/D	GMC2
stf_4#CTGGCTAAGAACCTGT-1	L3_multiome	Neuron	neuron	0.29957	1	optix	Erm/Ey	Im02
stf_4#CTGGCTAAGCTCAAAC-1	L3_multiome	Neuron	neuron	0.419956	0.884802	pxb	Hbn/Opa/Slp	Dm11
stf_4#CTGGCTAAGGTAAGGC-1	L3_multiome	Neuron	neuron	0.0259645	1	optix	Slp/D	Im11
stf_4#CTGGCTAAGGTCTTGG-1	L3_multiome	Neuron	neuron	0.419956	1	optix	Erm/Ey	Im06
stf_4#CTGGCTAAGTTTGAGC-1	L3_multiome	Neuron	neuron	0.419956	1	optix	Hth/Opa	Im07
stf_4#CTGGTAAGTAAGGTCC-1	L3_multiome	GMC	GMC	0.606008	0.417948	optix	Late	GMC3*
stf_4#CTGGTAAGTAGCTGCG-1	L3_multiome	Neuron	neuron	0.441845	1	dpp	Opa/Erm	Im05
stf_4#CTGGTAAGTATTACCC-1	L3_multiome	GMC	GMC	0.255793	0.78173	optix	Early	GMC1
stf_4#CTGGTAAGTATTGCAG-1	L3_multiome	Neuron	neuron	0.135407	0.575587	dpp	Ey/Hbn	Pm2
stf_4#CTGGTAAGTCAGGCCA-1	L3_multiome	Neuron	neuron	-0.171031	1	dpp	Hth	Apop
stf_4#CTGGTAAGTGGACCTG-1	L3_multiome	Neuron	neuron	0.0806856	1	pxb	Hbn/Opa/Slp	Dm11
stf_4#CTGGTCAAGCAAGACA-1	L3_multiome	Neuron	neuron	1	0.78173	optix	Slp/D	82
stf_4#CTGGTCAAGCAAGGGT-1	L3_multiome	Neuron	neuron	-0.0834777	0.611965	optix	Hbn/Opa/Slp	GMC3*
stf_4#CTGGTTACACAATGTT-1	L3_multiome	GMC	GMC	0.79206	0.884802	optix	Late	GMC1
stf_4#CTGGTTACAGCACGAA-1	L3_multiome	Neuron	neuron	-0.0178124	0.314876	dpp	D/B-H1	GMC3*
stf_4#CTGGTTTGTAACGTGC-1	L3_multiome	Neuron	neuron	0.419956	0.248182	optix	D/B-H1	GMC1
stf_4#CTGGTTTGTCACAGCG-1	L3_multiome	Neuron	neuron	0.595064	0.690785	optix	Hbn/Opa/Slp	GMC2
stf_4#CTGGTTTGTGTCCAAA-1	L3_multiome	Neuron	neuron	0.29957	0.884802	optix	Hbn/Opa/Slp	Apop
stf_4#CTGGTTTGTGTTTGCT-1	L3_multiome	Neuron	neuron	0.135407	0.78173	optix	Opa/Erm	GMC2
stf_4#CTGTAACAGCAAGACA-1	L3_multiome	NB	NB	-0.40086	0.78173	optix	Late	NB
stf_4#CTGTAACAGCCAGTAT-1	L3_multiome	Neuron	neuron	0.29957	0.339128	dpp	D/B-H1	GMC2
stf_4#CTGTAACAGCTGTAAC-1	L3_multiome	GMC	GMC	-0.0834777	0.884802	optix	Late	GMC1
stf_4#CTGTAACAGCTGTCAG-1	L3_multiome	Neuron	neuron	0.29957	0.690785	dpp	D/B-H1	GMC3*
stf_4#CTGTAACAGGCCGGAA-1	L3_multiome	Neuron	neuron	0.135407	0.78173	optix	Hth/Opa	GMC2
stf_4#CTGTAACAGTAGCCAT-1	L3_multiome	GMC	GMC	-0.357083	0.884802	dpp	Early	GMC1
stf_4#CTGTAACAGTGATTCA-1	L3_multiome	GMC	GMC	-0.346139	0.678659	dpp	Late	GMC1
stf_4#CTGTACCTCGGGACCT-1	L3_multiome	GMC	GMC	0.419956	0.345191	pxb	Late	GMC1
stf_4#CTGTATTTCCGCCAAA-1	L3_multiome	Neuron	neuron	0.113518	0.399758	dpp	Ey/Hbn	156
stf_4#CTGTATTTCGCTAAGT-1	L3_multiome	Neuron	neuron	0.419956	1	optix	Hbn/Opa/Slp	GMC3*
stf_4#CTGTGTGAGGGTGAAC-1	L3_multiome	Neuron	neuron	0.595064	1	optix	Opa/Erm	Im05
stf_4#CTGTGTGAGGTCCTGA-1	L3_multiome	NB	NB	-0.0506451	0.490704	optix	Early	NB
stf_4#CTGTTAAAGCTCATAA-1	L3_multiome	Neuron	neuron	0.441845	0.545272	dpp	D/B-H1	GMC2
stf_4#CTGTTAAAGGTCGAGG-1	L3_multiome	Neuron	neuron	0.79206	1	optix	D/B-H1	Im12
stf_4#CTGTTCATCCACCCTG-1	L3_multiome	GMC	GMC	0.113518	0.78173	optix	Late	GMC1
stf_4#CTGTTCATCGGTACGC-1	L3_multiome	GMC	GMC	-0.346139	1	dpp	Early	GMC1
stf_4#CTGTTCATCGTTACAA-1	L3_multiome	Neuron	neuron	0.179184	0.490704	optix	Slp/D	GMC2
stf_4#CTGTTGGAGACAAGTG-1	L3_multiome	NB	NB	-0.368027	1	optix	Early	NB
stf_4#CTGTTGGAGCGCTCAA-1	L3_multiome	NE	NE	-0.214808		dpp		LPC
stf_4#CTGTTGGAGCTGGAAA-1	L3_multiome	Neuron	neuron	-0.00686819	0.611965	optix	Slp/D	GMC3*
stf_4#CTGTTGGAGGGCTTAT-1	L3_multiome	Neuron	neuron	1	0.775667	optix	Erm/Ey	GMC1
stf_4#CTGTTTAGTATTCGCT-1	L3_multiome	GMC	GMC	-0.280474	0.611965	optix	Early	GMC1
stf_4#CTGTTTAGTTACATCC-1	L3_multiome	Neuron	neuron	0.0259645	1	optix	D/B-H1	24
stf_4#CTGTTTAGTTCCGGGA-1	L3_multiome	Neuron	neuron	-0.411804	1	optix	Hth/Opa	GMC2
stf_4#CTTAACAAGACTCGCA-1	L3_multiome	Neuron	neuron	-0.280474	0.157237	pxb	Hth/Opa	Im05
stf_4#CTTAACAAGCTCAAAC-1	L3_multiome	GMC	GMC	-0.00686819	1	optix	Early	GMC1
stf_4#CTTAAGGGTACAATGT-1	L3_multiome	Neuron	neuron	0.606008	1	optix	Erm/Ey	Im06
stf_4#CTTAAGGGTGCATTTC-1	L3_multiome	Neuron	neuron	0.113518	1	optix	Slp/D	GMC3*
stf_4#CTTAAGGGTTCAAGCA-1	L3_multiome	NB	NB	-0.181976	1	pxb	Late	NB
stf_4#CTTAAGGGTTTAGTCC-1	L3_multiome	NB	NB	-0.236697	1	optix	Early	NB
stf_4#CTTAATGAGCTATTGA-1	L3_multiome	Neuron	neuron	0.419956	0.775667	optix	Opa/Erm	Im05
stf_4#CTTAATGAGGGTCCAC-1	L3_multiome	Neuron	neuron	0.79206	0.171384	optix	Hbn/Opa/Slp	GMC1
stf_4#CTTAATGAGTAGCCAT-1	L3_multiome	Neuron	neuron	0.79206	1	optix	Erm/Ey	Im02
stf_4#CTTACCGGTAATTAGC-1	L3_multiome	GMC	GMC	0.135407	1	optix	Early	GMC1
stf_4#CTTACCGGTCAAAGAA-1	L3_multiome	Neuron	neuron	0.266737	0.508893	optix	Slp/D	GMC1
stf_4#CTTACCGGTTTAAAGC-1	L3_multiome	GMC	GMC	-0.127255	0.108732	dpp	Late	GMC1
stf_4#CTTACCTCAATTAACC-1	L3_multiome	GMC	GMC	-0.302362	1	pxb	Late	GMC1
stf_4#CTTACCTCACTGACCG-1	L3_multiome	Neuron	neuron	-0.19292	0.521019	dpp	Opa/Erm	Im05
stf_4#CTTACTAGTCCCGAAG-1	L3_multiome	GMC	GMC	0.29957	0.521019	optix	Late	GMC3*
stf_4#CTTACTAGTTGTTGTC-1	L3_multiome	GMC	GMC	-0.0178124	0.690785	optix	Late	GMC1
stf_4#CTTAGGAGTCCAAGAC-1	L3_multiome	Neuron	neuron	0.441845	0.593776	optix	D/B-H1	GMC1
stf_4#CTTAGTTTCATTGTCT-1	L3_multiome	GMC	GMC	0.79206	1	optix	Early	GMC2
stf_4#CTTAGTTTCCATAAGC-1	L3_multiome	GMC	GMC	-0.0615893	0.545272	optix	Late	GMC1
stf_4#CTTAGTTTCCGCCAAA-1	L3_multiome	Neuron	neuron	-0.236697	0.775667	optix	Hbn/Opa/Slp	Im11
stf_4#CTTAGTTTCGATTTGA-1	L3_multiome	Neuron	neuron	-0.433693	0.884802	optix	Ey/Hbn	Im05
stf_4#CTTATGTTCCATAAGC-1	L3_multiome	Neuron	neuron	0.255793	0.690785	optix	Hbn/Opa/Slp	GMC2
stf_4#CTTATGTTCGGCTAGC-1	L3_multiome	Neuron	neuron	-0.280474	0.345191	pxb	Slp/D	GMC2
stf_4#CTTATTGGTGGTTCTT-1	L3_multiome	Neuron	neuron	0.595064	1	dpp	Hth/Opa	GMC2
stf_4#CTTATTGGTTTGGTTC-1	L3_multiome	Neuron	neuron	0.255793	1	optix	Hth/Opa	GMC1
stf_4#CTTCAAGCACATGCTA-1	L3_multiome	GMC	GMC	0.266737	0.690785	optix	Early	GMC1
stf_4#CTTCAAGCATCATGTG-1	L3_multiome	Neuron	neuron	0.595064	0.884802	optix	Hth/Opa	GMC1
stf_4#CTTCAATTCCTAATAG-1	L3_multiome	GMC	GMC	-0.236697	0.22393	dpp	Early	GMC2
stf_4#CTTCACTCACCTCAGG-1	L3_multiome	GMC	GMC	0.0259645	0.490704	optix	Early	GMC2
stf_4#CTTCACTCATCGTTCT-1	L3_multiome	Neuron	neuron	1	1	optix	Hth	Mi1
stf_4#CTTCACTCATGATTGT-1	L3_multiome	Neuron	neuron	-0.368027	0.417948	dpp	Slp/D	GMC3*
stf_4#CTTCAGGAGATGCCTG-1	L3_multiome	Neuron	neuron	0.255793	1	optix	Hth/Opa	GMC2
stf_4#CTTCAGGAGCACTTGG-1	L3_multiome	Neuron	neuron	0.113518	1	optix	Hth/Opa	Tm2
stf_4#CTTCAGGAGCTCCTTA-1	L3_multiome	Neuron	neuron	1	0.678659	optix	Slp/D	GMC2
stf_4#CTTCAGGAGTACTGGT-1	L3_multiome	GMC	GMC	-0.214808	0.884802	optix	Early	GMC1
stf_4#CTTCAGGAGTTAGCTA-1	L3_multiome	Neuron	neuron	0.266737	0.58165	optix	Hbn/Opa/Slp	GMC2
stf_4#CTTCATCCAAACTGTT-1	L3_multiome	GMC	GMC	-0.302362	0.611965	dpp	Early	GMC1
stf_4#CTTCATCCACACAATT-1	L3_multiome	GMC	GMC	0.595064	0.611965	optix	Late	GMC1
stf_4#CTTCATCCACCTGTAA-1	L3_multiome	GMC	GMC	-0.0178124	0.292645	optix	Late	GMC1
stf_4#CTTCGCGTCTTAGGAC-1	L3_multiome	Neuron	neuron	0.113518	0.345191	dpp	D/B-H1	GMC1
stf_4#CTTCTAAGTAAGGTCC-1	L3_multiome	Neuron	neuron	0.419956	0.884802	dpp	Hth/Opa	GMC1
stf_4#CTTCTCAAGTAAACCC-1	L3_multiome	GMC	GMC	0.419956	0.417948	dpp	Late	GMC1
stf_4#CTTCTCAAGTTTGGTA-1	L3_multiome	Neuron	neuron	0.441845	1	optix	Hth/Opa	GMC2
stf_4#CTTGAACAGTAACGAG-1	L3_multiome	Neuron	neuron	0.266737	1	optix	Erm/Ey	GMC1
stf_4#CTTGAACAGTCGCTAG-1	L3_multiome	GMC	GMC	0.266737	0.417948	optix	Early	GMC1
stf_4#CTTGAACAGTTATTCC-1	L3_multiome	Neuron	neuron	0.419956	0.884802	optix	Slp/D	83
stf_4#CTTGAATCAAGCTTAT-1	L3_multiome	Neuron	neuron	0.255793	0.884802	optix	Hbn/Opa/Slp	GMC3*
stf_4#CTTGAATCACTCAACA-1	L3_multiome	GMC	GMC	-0.127255	0.78173	pxb	Early	GMC3*
stf_4#CTTGAATCAGGACCTT-1	L3_multiome	Neuron	neuron	-0.00686819	1	optix	Hth/Opa	Im07
stf_4#CTTGACGAGACTTACA-1	L3_multiome	Neuron	neuron	0.135407	1	dpp	Hth	Im05
stf_4#CTTGACGAGTAGCTTA-1	L3_multiome	GMC	GMC	0.113518	0.78173	pxb	Early	GMC3*
stf_4#CTTGACGAGTCCTGAG-1	L3_multiome	GMC	GMC	0.113518	0.611965	optix	Late	GMC1
stf_4#CTTGCAACAATTTGGT-1	L3_multiome	Neuron	neuron	-0.302362	1	dpp	Slp/D	GMC3*
stf_4#CTTGCAACAGCAGGTA-1	L3_multiome	Neuron	neuron	0.266737	1	dpp	Slp/D	Apop
stf_4#CTTGCATGTATGGTGC-1	L3_multiome	GMC	GMC	0.441845	0.436137	optix	Late	GMC3*
stf_4#CTTGCATGTCTCACTG-1	L3_multiome	Neuron	neuron	1	1	optix	Hbn/Opa/Slp	Im03
stf_4#CTTGCGCGTAATTAGC-1	L3_multiome	NB	NB	-0.0944219	1	optix	Late	GMC1
stf_4#CTTGCGCGTAGACAAA-1	L3_multiome	Neuron	neuron	-0.389916	1	pxb	Hth/Opa	GMC2
stf_4#CTTGCGCGTCATGCAA-1	L3_multiome	Neuron	neuron	0.79206	1	optix	D/B-H1	GMC3*
stf_4#CTTGCGCGTCCTTTAA-1	L3_multiome	Neuron	neuron	1	1	optix	D/B-H1	GMC3*
stf_4#CTTGCGCGTTGAGCCG-1	L3_multiome	Neuron	neuron	0.79206	1	optix	Opa/Erm	Im05
stf_4#CTTGCTCAGCGCATTG-1	L3_multiome	NB	NB	-0.00686819	1	dpp	Late	NB
stf_4#CTTGGACCAAAGCGCA-1	L3_multiome	Neuron	neuron	-0.0615893	1	optix	D/B-H1	T1
stf_4#CTTGGACCAGGCCAAA-1	L3_multiome	Neuron	neuron	0.266737	1	dpp	Hth/Opa	Im07
stf_4#CTTGTAAAGGCCTAAT-1	L3_multiome	GMC	GMC	0.135407	0.593776	optix	Late	GMC1
stf_4#CTTGTAAAGTGCTGTG-1	L3_multiome	Neuron	neuron	0.255793	1	optix	Slp/D	GMC3*
stf_4#CTTGTCCAGAGCAAGC-1	L3_multiome	Neuron	neuron	0.179184	1	optix	Hth/Opa	GMC1
stf_4#CTTGTCCAGCGCCTTT-1	L3_multiome	GMC	GMC	0.113518	0.436137	optix	Late	GMC1
stf_4#CTTGTTCCAAGCGATG-1	L3_multiome	Neuron	neuron	0.255793	1	optix	Hbn/Opa/Slp	GMC2
stf_4#CTTGTTCCAATATGGA-1	L3_multiome	NB	NB	0.29957	0.490704	optix	Early	NB
stf_4#CTTGTTCCATTGTCCT-1	L3_multiome	Neuron	neuron	-0.0615893	0.611965	dpp	Hbn/Opa/Slp	GMC3*
stf_4#CTTTAGGCACTGGCTG-1	L3_multiome	Neuron	neuron	0.606008	1	optix	Hth/Opa	Im05
stf_4#CTTTAGGCAGGATTAA-1	L3_multiome	Neuron	neuron	0.135407	1	optix	Slp/D	Dm3b
stf_4#CTTTAGGCAGGCTTCG-1	L3_multiome	Neuron	neuron	0.419956	0.393695	optix	Erm/Ey	GMC2
stf_4#CTTTAGGCATCCGTAA-1	L3_multiome	GMC	GMC	-0.40086	1	optix	Early	GMC1
stf_4#CTTTAGTTCAAGTGTC-1	L3_multiome	GMC	GMC	-0.214808	1	optix	Early	GMC1
stf_4#CTTTAGTTCACAAGCT-1	L3_multiome	Neuron	neuron	0.441845	1	dpp	Hbn/Opa/Slp	GMC2
stf_4#CTTTAGTTCATCAGTA-1	L3_multiome	NE	NE	-0.214808		dpp		LPC
stf_4#CTTTAGTTCCCGTTTA-1	L3_multiome	Neuron	neuron	-0.357083	0.611965	pxb	Hth/Opa	GMC1
stf_4#CTTTAGTTCTGTGCAG-1	L3_multiome	NB	NB	-0.181976	0.678659	optix	Late	NB
stf_4#CTTTATGGTTAGGCGT-1	L3_multiome	Neuron	neuron	-0.0834777	0.078417	optix	Slp/D	GMC3*
stf_4#CTTTATGGTTCGCTTG-1	L3_multiome	Neuron	neuron	-0.0615893	1	dpp	Hbn/Opa/Slp	Dm9
stf_4#CTTTCTTGTACTTAGG-1	L3_multiome	Neuron	neuron	0.0806856	0.278498	dpp	Hth/Opa	GMC2
stf_4#CTTTCTTGTCATCAAG-1	L3_multiome	GMC	GMC	0.255793	0.884802	optix	Early	GMC1
stf_4#CTTTCTTGTGATGAGG-1	L3_multiome	Neuron	neuron	0.113518	0.314876	optix	Hth/Opa	GMC2
stf_4#CTTTCTTGTGTGTGGT-1	L3_multiome	GMC	GMC	0.606008	1	optix	Early	GMC1
stf_4#CTTTGAGCAAGCGAGC-1	L3_multiome	Neuron	neuron	0.0259645	0.521019	dpp	Hbn/Opa/Slp	GMC2
stf_4#CTTTGAGCAGCCTGCA-1	L3_multiome	GMC	GMC	-0.236697	1	pxb	Late	NB
stf_4#CTTTGGGAGAGAGGAG-1	L3_multiome	GMC	GMC	-0.127255	1	optix	Early	GMC1
stf_4#CTTTGGGAGCCTCTGT-1	L3_multiome	Neuron	neuron	0.595064	0.775667	optix	Opa/Erm	Im05
stf_4#CTTTGGGAGTTCCCGT-1	L3_multiome	Neuron	neuron	0.266737	1	optix	Hbn/Opa/Slp	GMC3*
stf_4#CTTTGGTGTATCTGGA-1	L3_multiome	Neuron	neuron	0.79206	0.611965	optix	Slp/D	GMC2
stf_4#CTTTGGTGTCCTAATC-1	L3_multiome	NB	NB	0.00407603	0.690785	dpp	Late	NB
stf_4#CTTTGGTGTGACATAT-1	L3_multiome	Neuron	neuron	0.606008	1	optix	Hbn/Opa/Slp	Im03
stf_4#CTTTGGTGTTAAGCCA-1	L3_multiome	GMC	GMC	-0.127255	0.508893	optix	Early	GMC1
stf_4#CTTTGTCCACAAAGAC-1	L3_multiome	Neuron	neuron	-0.00686819	0.278498	pxb	Hbn/Opa/Slp	GMC2
stf_4#CTTTGTCCAGGACCTT-1	L3_multiome	GMC	GMC	-0.0615893	1	pxb	Early	GMC1
stf_4#GAAACTGAGGAAGCTA-1	L3_multiome	Neuron	neuron	1	1	optix	Hbn/Opa/Slp	Dm8
stf_4#GAAAGCCAGCAGGCCT-1	L3_multiome	Neuron	neuron	0.255793	0.393695	optix	Hth	GMC2
stf_4#GAAAGCCAGCTTATGA-1	L3_multiome	NE	NE	-0.00686819		optix		NB
stf_4#GAAAGCCAGGTAACGA-1	L3_multiome	Neuron	neuron	1	1	optix	Hbn/Opa/Slp	84
stf_4#GAACACAAGCTATTGA-1	L3_multiome	Neuron	neuron	0.0259645	0.884802	optix	Erm/Ey	GMC2
stf_4#GAACACAAGGCGCTTA-1	L3_multiome	GMC	GMC	-0.411804	1	dpp	Early	GMC1
stf_4#GAACACAAGTCAGGCC-1	L3_multiome	GMC	GMC	-0.127255	0.690785	pxb	Early	GMC1
stf_4#GAACACAAGTTAGTTG-1	L3_multiome	Neuron	neuron	0.79206	0.521019	dpp	Slp/D	NB
stf_4#GAACCAAAGTTCCCAC-1	L3_multiome	Neuron	neuron	0.255793	0.884802	optix	Hth/Opa	GMC2
stf_4#GAACCAGCAACTCGCG-1	L3_multiome	GMC	GMC	0.29957	1	optix	Late	GMC1
stf_4#GAACCAGCACACTAAT-1	L3_multiome	GMC	GMC	-0.0506451	0.884802	optix	Late	GMC1
stf_4#GAACCAGCACGTGCTG-1	L3_multiome	Neuron	neuron	0.79206	1	optix	Hbn/Opa/Slp	GMC2
stf_4#GAACCAGCATAAGTTC-1	L3_multiome	Neuron	neuron	0.419956	1	optix	Hbn/Opa/Slp	GMC3*
stf_4#GAACCGCTCATGGCTG-1	L3_multiome	GMC	GMC	-0.0178124	0.545272	optix	Early	GMC1
stf_4#GAACCTGTCAAGACTC-1	L3_multiome	Neuron	neuron	-0.127255	0.775667	optix	Opa/Erm	Im05
stf_4#GAACCTGTCAGGATGA-1	L3_multiome	Neuron	neuron	0.0259645	1	optix	Slp/D	Im11
stf_4#GAACCTGTCTAGCGTG-1	L3_multiome	GMC	GMC	0.113518	0.448263	pxb	Early	GMC1
stf_4#GAACCTGTCTGTGAGT-1	L3_multiome	NB	NB	-0.171031	1	dpp	Late	NB
stf_4#GAACCTTAGCTTACTT-1	L3_multiome	Neuron	neuron	0.135407	0.436137	dpp	Hbn/Opa/Slp	GMC2
stf_4#GAACCTTAGGTTACAC-1	L3_multiome	Neuron	neuron	0.113518	1	dpp	Hbn/Opa/Slp	GMC2
stf_4#GAACCTTAGTAACCAC-1	L3_multiome	NB	NB	-0.00686819	1	optix	Early	NB
stf_4#GAACGAATCCTAGTCC-1	L3_multiome	Neuron	neuron	1	0.611965	optix	Opa/Erm	Mi9
stf_4#GAACTTATCATTTGCT-1	L3_multiome	Neuron	neuron	0.419956	1	optix	Hbn/Opa/Slp	GMC2
stf_4#GAACTTATCCGCATGA-1	L3_multiome	Neuron	neuron	-0.127255	0.181489	pxb	Hbn/Opa/Slp	GMC2
stf_4#GAAGCCTGTGGTTCTT-1	L3_multiome	Neuron	neuron	0.595064	1	optix	Hbn/Opa/Slp	Dm8
stf_4#GAAGCCTGTGTTAAAC-1	L3_multiome	Neuron	neuron	0.266737	1	optix	D/B-H1	24
stf_4#GAAGCCTGTTCATCTA-1	L3_multiome	Neuron	neuron	0.79206	1	optix	Hbn/Opa/Slp	GMC3*
stf_4#GAAGCTAAGCACAGGG-1	L3_multiome	Neuron	neuron	0.606008	0.690785	optix	Hth/Opa	GMC2
stf_4#GAAGCTAAGGGACTAA-1	L3_multiome	Neuron	neuron	0.255793	0.884802	optix	Hbn/Opa/Slp	GMC3*
stf_4#GAAGGAACAACCCTCC-1	L3_multiome	Neuron	neuron	-0.171031	0.78173	dpp	Slp/D	GMC2
stf_4#GAAGGAACAACGTGCT-1	L3_multiome	GMC	GMC	-0.127255	0.78173	optix	Early	NB
stf_4#GAAGGATGTCCAAGAC-1	L3_multiome	GMC	GMC	0.419956	0.545272	dpp	Early	GMC1
stf_4#GAAGGATGTGCTGTAA-1	L3_multiome	GMC	GMC	-0.433693	1	pxb	Early	GMC1
stf_4#GAAGGCCCAACTAGAA-1	L3_multiome	Neuron	neuron	0.79206	1	optix	Hbn/Opa/Slp	45
stf_4#GAAGGCCCAATGAAGC-1	L3_multiome	GMC	GMC	0.113518	0.884802	optix	Early	GMC1
stf_4#GAAGGCCCACAAGCCT-1	L3_multiome	Neuron	neuron	0.113518	0.884802	optix	Erm/Ey	GMC2
stf_4#GAAGGCCCACAATTAC-1	L3_multiome	Neuron	neuron	0.113518	1	optix	Slp/D	GMC3*
stf_4#GAAGGCCCAGGTCCTG-1	L3_multiome	Neuron	neuron	-0.181976	0.690785	pxb	Slp/D	GMC3*
stf_4#GAAGGCCCATCTAGCA-1	L3_multiome	Neuron	neuron	0.79206	1	optix	Opa/Erm	Im05
stf_4#GAAGGCCCATTGCAGC-1	L3_multiome	Neuron	neuron	0.135407	1	optix	D/B-H1	GMC3*
stf_4#GAAGGCTAGGTTTGCG-1	L3_multiome	Neuron	neuron	0.441845	0.884802	optix	D/B-H1	Mi1
stf_4#GAAGGCTAGTAACGGA-1	L3_multiome	Neuron	neuron	0.29957	1	optix	Hbn/Opa/Slp	GMC2
stf_4#GAAGTAAGTGCTCCGT-1	L3_multiome	Neuron	neuron	-0.181976	1	optix	D/B-H1	Im12
stf_4#GAAGTATAGGCTAAGA-1	L3_multiome	NE	NE	0.113518		optix		GMC1
stf_4#GAAGTATAGGTCCACA-1	L3_multiome	GMC	GMC	0.255793	0.339128	pxb	Early	GMC2
stf_4#GAAGTCAAGCCAGTAT-1	L3_multiome	GMC	GMC	0.419956	1	optix	Early	NB
stf_4#GAAGTCAAGCGAGCGA-1	L3_multiome	Neuron	neuron	0.0806856	0.593776	optix	Hbn/Opa/Slp	88a
stf_4#GAAGTCAAGGACCAGG-1	L3_multiome	NE	NE	0.255793		optix		G11
stf_4#GAAGTCAAGGACTTAC-1	L3_multiome	NE	NE	0.419956		optix		LPC
stf_4#GAAGTCAAGTGACCTG-1	L3_multiome	GMC	GMC	0.419956	0.314876	optix	Late	GMC2
stf_4#GAAGTCAAGTTTGGGT-1	L3_multiome	Neuron	neuron	0.266737	0.30275	optix	Hbn/Opa/Slp	GMC2
stf_4#GAAGTGATCCGCCTCA-1	L3_multiome	Neuron	neuron	-0.19292	0.393695	optix	D/B-H1	GMC3*
stf_4#GAAGTGATCCTGTTCA-1	L3_multiome	Neuron	neuron	0.606008	0.387632	optix	Opa/Erm	Im05
stf_4#GAAGTGATCCTTAAGA-1	L3_multiome	NB	NB	-0.324251	0.78173	pxb	Early	GMC1
stf_4#GAAGTGATCGTGCTAG-1	L3_multiome	Neuron	neuron	0.441845	1	optix	D/B-H1	24
stf_4#GAATTTGTCATGTGGT-1	L3_multiome	Neuron	neuron	0.606008	1	optix	Hbn/Opa/Slp	GMC2
stf_4#GAATTTGTCTGGCATG-1	L3_multiome	Neuron	neuron	-0.0615893	1	optix	Slp/D	Im11
stf_4#GAATTTGTCTTGCAAA-1	L3_multiome	Neuron	neuron	0.606008	1	optix	Hth/Opa	Im07
stf_4#GACAATACAATTGAGA-1	L3_multiome	Neuron	neuron	0.266737	0.690785	optix	Slp/D	GMC3*
stf_4#GACAATACACGAATCC-1	L3_multiome	Neuron	neuron	-0.0834777	1	optix	Hth	180
stf_4#GACAATACATAAGGAC-1	L3_multiome	GMC	GMC	-0.357083	0.434116	pxb	Early	NB
stf_4#GACACCGGTAGACAAA-1	L3_multiome	Neuron	neuron	0.419956	1	optix	D/B-H1	24
stf_4#GACATAGAGCACAGCC-1	L3_multiome	Neuron	neuron	-0.324251	0.36338	dpp	Hth/Opa	GMC1
stf_4#GACCGAACAAGCGATG-1	L3_multiome	Neuron	neuron	0.79206	1	pxb	Erm/Ey	Im05
stf_4#GACCGAACACTAGGTC-1	L3_multiome	GMC	GMC	0.255793	0.545272	optix	Late	GMC1
stf_4#GACCGAACAGCAACAG-1	L3_multiome	Neuron	neuron	0.595064	0.151174	optix	Slp/D	GMC3*
stf_4#GACCGTTCAACTAACT-1	L3_multiome	Neuron	neuron	0.606008	1	optix	D/B-H1	GMC3*
stf_4#GACCGTTCAACTAGAA-1	L3_multiome	Neuron	neuron	-0.269529	1	dpp	Hth/Opa	GMC2
stf_4#GACCGTTCAGTTGCGT-1	L3_multiome	GMC	GMC	-0.127255	0.545272	optix	Early	GMC1
stf_4#GACCTAAGTACCAGGT-1	L3_multiome	Neuron	neuron	-0.00686819	1	optix	Slp/D	Im11
stf_4#GACCTAAGTTCGCGCT-1	L3_multiome	Neuron	neuron	0.135407	0.1633	optix	Hth/Opa	GMC2
stf_4#GACCTAAGTTGCACAA-1	L3_multiome	Neuron	neuron	-0.302362	0.393695	dpp	D/B-H1	Apop
stf_4#GACCTAGTCAATAGCC-1	L3_multiome	Neuron	neuron	-0.105366	0.36338	optix	Slp/D	GMC3*
stf_4#GACCTAGTCCCGTTGT-1	L3_multiome	Neuron	neuron	0.0806856	1	optix	Hbn/Opa/Slp	GMC2
stf_4#GACCTAGTCGGTTAGT-1	L3_multiome	Neuron	neuron	-0.105366	0.775667	optix	Hbn/Opa/Slp	GMC2
stf_4#GACCTAGTCGTTTCCA-1	L3_multiome	GMC	GMC	-0.171031	0.417948	dpp	Early	GMC1
stf_4#GACCTCAAGCAGGCCT-1	L3_multiome	Neuron	neuron	0.606008	1	optix	Hbn/Opa/Slp	GMC2
stf_4#GACCTGATCTCGACCT-1	L3_multiome	NB	NB	0.135407	0.448263	optix	Late	NB
stf_4#GACCTGCAGTTCCTCA-1	L3_multiome	Neuron	neuron	0.441845	0.78173	optix	Slp/D	Im12
stf_4#GACCTTTGTAGGTTAT-1	L3_multiome	Neuron	neuron	0.266737	1	optix	Hth	Mi1
stf_4#GACGTAAAGATACTTG-1	L3_multiome	Neuron	neuron	0.595064	1	optix	Erm/Ey	Im02
stf_4#GACGTAAAGGGTGAGT-1	L3_multiome	GMC	GMC	-0.302362	0.496767	optix	Early	GMC3*
stf_4#GACTAATGTAAACAAG-1	L3_multiome	Neuron	neuron	-0.00686819	0.448263	pxb	Slp/D	GMC3*
stf_4#GACTAATGTAAGGTCC-1	L3_multiome	GMC	GMC	0.135407	1	optix	Early	GMC1
stf_4#GACTAATGTGTTAAAC-1	L3_multiome	Neuron	neuron	-0.389916	0.593776	dpp	Hth/Opa	GMC2
stf_4#GACTAATGTTCATTTG-1	L3_multiome	Neuron	neuron	0.113518	1	pxb	Slp/D	Im11
stf_4#GACTATTCACCCACAG-1	L3_multiome	GMC	GMC	-0.0615893	1	pxb	Early	GMC1
stf_4#GACTATTCACGTAATT-1	L3_multiome	Neuron	neuron	0.606008	1	optix	Slp/D	138
stf_4#GACTATTCATGTTGTG-1	L3_multiome	GMC	GMC	-0.0506451	1	dpp	Late	GMC1
stf_4#GACTCACCAACACCTA-1	L3_multiome	GMC	GMC	0.79206	0.417948	optix	Early	GMC1
stf_4#GACTTAGGTCGACTCC-1	L3_multiome	NB	NB	-0.225753	1	optix	Early	NB
stf_4#GACTTAGGTTAGTACG-1	L3_multiome	Neuron	neuron	0.113518	0.102669	optix	Opa/Erm	GMC3*
stf_4#GACTTGGTCCCATAAA-1	L3_multiome	Neuron	neuron	0.595064	1	optix	Hbn/Opa/Slp	Im03
stf_4#GAGAAACGTCCCGGAA-1	L3_multiome	Neuron	neuron	-0.181976	0.399758	optix	D/B-H1	GMC3*
stf_4#GAGAAACGTCCGGTTC-1	L3_multiome	GMC	GMC	0.113518	0.490704	optix	Late	GMC1
stf_4#GAGAAACGTTAACGGC-1	L3_multiome	Neuron	neuron	0.29957	0.672596	optix	Slp/D	83
stf_4#GAGAACCAGAGGAGTC-1	L3_multiome	GMC	GMC	0.595064	1	optix	Early	Im05
stf_4#GAGAACCAGTTTAACG-1	L3_multiome	Neuron	neuron	0.179184	1	optix	Hth/Opa	Im05
stf_4#GAGAGGCGTCATAAGT-1	L3_multiome	Neuron	neuron	0.266737	0.448263	dpp	Hbn/Opa/Slp	GMC3*
stf_4#GAGATAAGTCAAGTAT-1	L3_multiome	Neuron	neuron	-0.181976	0.884802	optix	Slp/D	32
stf_4#GAGATAAGTTGAGCCG-1	L3_multiome	Neuron	neuron	0.113518	0.351254	dpp	Slp/D	GMC3*
stf_4#GAGATAAGTTTCCTCC-1	L3_multiome	Neuron	neuron	0.135407	0.884802	optix	Hth/Opa	GMC2
stf_4#GAGCAAATCATCCTCA-1	L3_multiome	Neuron	neuron	0.595064	1	pxb	Erm/Ey	Im04
stf_4#GAGCAAATCCAGGGAG-1	L3_multiome	Neuron	neuron	0.79206	1	optix	Hbn/Opa/Slp	45
stf_4#GAGCAAGGTTCACTGT-1	L3_multiome	GMC	GMC	-0.302362	0.884802	dpp	Early	GMC1
stf_4#GAGCATGCACCTATAG-1	L3_multiome	Neuron	neuron	0.419956	1	optix	Erm/Ey	GMC2
stf_4#GAGCATGCAGTTTCTC-1	L3_multiome	Neuron	neuron	0.113518	1	optix	D/B-H1	Apop
stf_4#GAGCATGCATTATGAC-1	L3_multiome	Neuron	neuron	0.179184	0.320939	optix	Slp/D	Im04
stf_4#GAGCATGCATTCCTCG-1	L3_multiome	GMC	GMC	0.113518	0.884802	pxb	Late	GMC1
stf_4#GAGCCACTCAATGACC-1	L3_multiome	GMC	GMC	-0.280474	0.884802	pxb	Late	GMC1
stf_4#GAGCCTTCAAAGCGCA-1	L3_multiome	NB	NB	0.135407	0.78173	optix	Late	NB
stf_4#GAGCCTTCATCCGTAA-1	L3_multiome	Neuron	neuron	-0.0615893	1	dpp	Hbn/Opa/Slp	GMC3*
stf_4#GAGCCTTCATTGCGAC-1	L3_multiome	Neuron	neuron	-0.346139	0.296687	dpp	Opa/Erm	GMC2
stf_4#GAGCGAAGTAAGGTCC-1	L3_multiome	Neuron	neuron	-0.0834777	0.290624	optix	Hbn/Opa/Slp	GMC1
stf_4#GAGCGAAGTTTGGGTA-1	L3_multiome	Neuron	neuron	0.441845	1	optix	Hth	Im07
stf_4#GAGCGATAGGTCGAGG-1	L3_multiome	GMC	GMC	-0.357083	1	optix	Early	GMC1
stf_4#GAGCGATAGTCCTTCA-1	L3_multiome	Neuron	neuron	0.266737	0.424011	optix	Slp/D	GMC3*
stf_4#GAGCGGTCAATGCGCT-1	L3_multiome	GMC	GMC	0.419956	1	optix	Early	GMC1
stf_4#GAGCGGTCACAAGCCT-1	L3_multiome	GMC	GMC	-0.214808	1	pxb	Late	GMC1
stf_4#GAGCGGTCAGTACCGT-1	L3_multiome	Neuron	neuron	0.79206	1	optix	Hth/Opa	Im05
stf_4#GAGCGGTCAGTCTATG-1	L3_multiome	Neuron	neuron	0.113518	0.775667	optix	Hbn/Opa/Slp	GMC2
stf_4#GAGCTAGCATGTCAAT-1	L3_multiome	Neuron	neuron	-0.105366	0.424011	optix	Hbn/Opa/Slp	Apop
stf_4#GAGCTGCTCAGTTCCC-1	L3_multiome	GMC	GMC	-0.302362	0.775667	dpp	Early	GMC1
stf_4#GAGCTGCTCGTTAGTA-1	L3_multiome	Neuron	neuron	-0.105366	1	pxb	Erm/Ey	GMC2
stf_4#GAGCTGCTCTAGCGAT-1	L3_multiome	Neuron	neuron	0.266737	1	optix	Slp/D	Dm3b
stf_4#GAGCTGCTCTAGCGTG-1	L3_multiome	Neuron	neuron	1	1	optix	Hbn/Opa/Slp	11
stf_4#GAGCTTAGTCCGGTTC-1	L3_multiome	Neuron	neuron	0.595064	0.690785	pxb	Hth/Opa	GMC2
stf_4#GAGCTTAGTGCTTTAC-1	L3_multiome	NB	NB	-0.346139	1	dpp	Early	NB
stf_4#GAGCTTAGTGGGAACA-1	L3_multiome	GMC	GMC	0.441845	0.448263	optix	Late	GMC1
stf_4#GAGCTTAGTTTGGTTC-1	L3_multiome	NB	NB	-0.0506451	0.578361	dpp	Late	NB
stf_4#GAGCTTGTCCTAGTAA-1	L3_multiome	Neuron	neuron	0.29957	0.169363	pxb	D/B-H1	GMC2
stf_4#GAGCTTGTCGTGCCTT-1	L3_multiome	Neuron	neuron	1	1	optix	Hbn/Opa/Slp	Dm8
stf_4#GAGGCAAGTGGAAGGC-1	L3_multiome	Neuron	neuron	0.441845	1	optix	Hbn/Opa/Slp	Im03
stf_4#GAGGCAAGTTAAGGTT-1	L3_multiome	Neuron	neuron	0.419956	1	optix	D/B-H1	T1
stf_4#GAGGCCTTCATAACGC-1	L3_multiome	GMC	GMC	0.79206	1	optix	Late	GMC1
stf_4#GAGGCCTTCCTAAATG-1	L3_multiome	Neuron	neuron	-0.127255	1	dpp	Hbn/Opa/Slp	Dm12
stf_4#GAGGCCTTCTCTAGCC-1	L3_multiome	Neuron	neuron	0.419956	0.884802	optix	Opa/Erm	Im05
stf_4#GAGGCCTTCTTGGATA-1	L3_multiome	Neuron	neuron	0.419956	0.132984	optix	D/B-H1	GMC3*
stf_4#GAGGCCTTCTTGTCCA-1	L3_multiome	Neuron	neuron	0.79206	1	optix	Hbn/Opa/Slp	Apop
stf_4#GAGGCTTGTATTGAGT-1	L3_multiome	Neuron	neuron	0.113518	0.775667	optix	Hbn/Opa/Slp	Apop
stf_4#GAGGCTTGTGGATTAT-1	L3_multiome	GMC	GMC	-0.214808	1	optix	Early	GMC1
stf_4#GAGGGAGCAAGCCAGA-1	L3_multiome	Neuron	neuron	0.29957	1	optix	Ey/Hbn	Im05
stf_4#GAGGTACAGCGATACT-1	L3_multiome	GMC	GMC	-0.127255	1	pxb	Early	GMC1
stf_4#GAGGTACAGCTCCCTG-1	L3_multiome	Neuron	neuron	0.419956	1	optix	D/B-H1	Dm2
stf_4#GAGGTACAGGACAATG-1	L3_multiome	Neuron	neuron	-0.0944219	0.4422	pxb	Erm/Ey	GMC2
stf_4#GAGGTACAGGCGGATG-1	L3_multiome	Neuron	neuron	0.79206	1	optix	Hbn/Opa/Slp	51
stf_4#GAGGTACAGTCAATTG-1	L3_multiome	Neuron	neuron	0.441845	1	pxb	Slp/D	GMC3*
stf_4#GAGGTACAGTGAACAG-1	L3_multiome	Neuron	neuron	-0.433693	1	pxb	Hbn/Opa/Slp	Apop
stf_4#GAGGTAGGTGAGACTC-1	L3_multiome	GMC	GMC	0.113518	1	optix	Early	GMC1
stf_4#GAGGTAGGTGTGCACG-1	L3_multiome	Neuron	neuron	0.595064	1	optix	Hth/Opa	Im07
stf_4#GAGGTAGGTTAGGACC-1	L3_multiome	Neuron	neuron	-0.0615893	0.884802	optix	Slp/D	GMC2
stf_4#GAGGTGAGTAGGTGTC-1	L3_multiome	Neuron	neuron	1	0.884802	optix	Hbn/Opa/Slp	Im04
stf_4#GAGGTGAGTCACACCC-1	L3_multiome	GMC	GMC	0.606008	0.339128	pxb	Late	GMC1
stf_4#GAGGTGAGTCCTCCAA-1	L3_multiome	Neuron	neuron	-0.0178124	1	optix	Erm/Ey	GMC2
stf_4#GAGGTGAGTGCAATGC-1	L3_multiome	GMC	GMC	-0.105366	0.399758	optix	Late	GMC1
stf_4#GAGGTTAAGTCACCTC-1	L3_multiome	Neuron	neuron	0.595064	0.78173	optix	D/B-H1	Apop
stf_4#GAGTAACCAAGCTAAA-1	L3_multiome	Neuron	neuron	0.79206	1	optix	Hbn/Opa/Slp	GMC2
stf_4#GAGTAATAGATGCCTG-1	L3_multiome	GMC	GMC	0.113518	1	optix	Early	GMC1
stf_4#GAGTAATAGCCGGTAC-1	L3_multiome	NB	NB	-0.127255	1	optix	Late	NB
stf_4#GAGTAATAGCGGGCAA-1	L3_multiome	Neuron	neuron	0.606008	1	optix	Opa/Erm	NB
stf_4#GAGTATCTCGTACCGA-1	L3_multiome	GMC	GMC	-0.411804	0.775667	dpp	Early	GMC1
stf_4#GAGTATCTCGTTATAG-1	L3_multiome	Neuron	neuron	0.255793	1	optix	D/B-H1	Im12
stf_4#GAGTCAAAGCGCCTAA-1	L3_multiome	Neuron	neuron	0.595064	0.884802	optix	Erm/Ey	GMC2
stf_4#GAGTCAAAGCGGGCAA-1	L3_multiome	NB	NB	-0.181976	1	optix	Late	NB
stf_4#GAGTCAAAGGAAGCAC-1	L3_multiome	Neuron	neuron	0.441845	0.884802	optix	Opa/Erm	Apop
stf_4#GAGTCAAAGGTTTGAC-1	L3_multiome	GMC	GMC	-0.19292	0.690785	pxb	Early	GMC1
stf_4#GAGTGAGGTAGGTTTG-1	L3_multiome	NB	NB	-0.0178124	1	optix	Early	NB
stf_4#GAGTGAGGTTAGAGGG-1	L3_multiome	Neuron	neuron	-0.0178124	0.490704	optix	Hth/Opa	GMC2
stf_4#GAGTGATCAAACATAG-1	L3_multiome	Neuron	neuron	0.79206	0.545272	optix	Slp/D	GMC2
stf_4#GAGTGATCAATTGAGA-1	L3_multiome	GMC	GMC	0.135407	1	optix	Late	GMC1
stf_4#GAGTGTTTCCTAGTAA-1	L3_multiome	NB	NB	-0.0834777	0.448263	pxb	Late	NB
stf_4#GAGTGTTTCGATCAGT-1	L3_multiome	Neuron	neuron	0.0259645	0.78173	optix	D/B-H1	Im12
stf_4#GAGTTACTCAATGTGC-1	L3_multiome	GMC	GMC	0.113518	0.545272	optix	Early	NB
stf_4#GAGTTACTCGCTAGAT-1	L3_multiome	Neuron	neuron	0.266737	0.884802	optix	Hbn/Opa/Slp	GMC3*
stf_4#GAGTTACTCTTAGCCC-1	L3_multiome	Neuron	neuron	-0.127255	0.611965	dpp	Hbn/Opa/Slp	GMC2
stf_4#GAGTTACTCTTGAGCG-1	L3_multiome	Neuron	neuron	0.79206	1	optix	Hbn/Opa/Slp	GMC2
stf_4#GAGTTGCGTTTCGCGC-1	L3_multiome	GMC	GMC	-0.236697	0.175426	dpp	Late	GMC3*
stf_4#GAGTTTGGTCAAGTAT-1	L3_multiome	Neuron	neuron	0.113518	1	optix	D/B-H1	GMC3*
stf_4#GAGTTTGGTGTGAGAG-1	L3_multiome	NB	NB	-0.280474	0.78173	dpp	Early	NB
stf_4#GAGTTTGGTTGAGCCG-1	L3_multiome	Neuron	neuron	0.419956	0.884802	dpp	Opa/Erm	NB
stf_4#GAGTTTGGTTGCACAA-1	L3_multiome	GMC	GMC	-0.302362	0.205741	optix	Late	GMC1
stf_4#GATAAAGGTAGCAGCT-1	L3_multiome	Neuron	neuron	0.79206	0.884802	optix	Opa/Erm	Apop
stf_4#GATAAAGGTAGGTGTC-1	L3_multiome	Neuron	neuron	0.606008	0.393695	optix	Slp/D	GMC2
stf_4#GATAAAGGTCTTACTA-1	L3_multiome	Neuron	neuron	0.255793	1	optix	Erm/Ey	Im06
stf_4#GATAACGAGCACAGCC-1	L3_multiome	Neuron	neuron	0.606008	0.678659	pxb	Slp/D	GMC3*
stf_4#GATAACGAGGTAACGA-1	L3_multiome	Neuron	neuron	0.606008	0.4422	optix	Hbn/Opa/Slp	GMC1
stf_4#GATAACGAGGTTTGCG-1	L3_multiome	Neuron	neuron	0.606008	1	optix	Hth/Opa	Tm2
stf_4#GATAACGAGTCACTAA-1	L3_multiome	GMC	GMC	0.419956	0.690785	optix	Early	GMC1
stf_4#GATAAGCCAAGCTAAA-1	L3_multiome	Neuron	neuron	-0.302362	0.072354	optix	D/B-H1	GMC3*
stf_4#GATAAGCCAAGTAAGC-1	L3_multiome	Neuron	neuron	0.113518	0.884802	optix	D/B-H1	Im12
stf_4#GATAAGCCAGGTATTT-1	L3_multiome	Neuron	neuron	0.179184	0.690785	optix	Hth/Opa	GMC1
stf_4#GATAAGCCATTGTTGG-1	L3_multiome	Neuron	neuron	1	0.775667	optix	Opa/Erm	Im05
stf_4#GATAATCGTAACCAGC-1	L3_multiome	Neuron	neuron	0.0806856	1	optix	Hbn/Opa/Slp	Im11
stf_4#GATAATCGTCTAACAG-1	L3_multiome	Neuron	neuron	0.419956	1	optix	D/B-H1	T1
stf_4#GATAATCGTGGATGTC-1	L3_multiome	GMC	GMC	0.135407	0.78173	optix	Late	GMC1
stf_4#GATAGACCATAATCGT-1	L3_multiome	Neuron	neuron	0.441845	0.884802	optix	Hth/Opa	Im05
stf_4#GATCAAGAGCTGTACG-1	L3_multiome	Neuron	neuron	0.441845	1	pxb	D/B-H1	GMC3*
stf_4#GATCAAGAGGACTTAC-1	L3_multiome	GMC	GMC	0.419956	0.417948	optix	Late	GMC1
stf_4#GATCACTAGCTAAGTC-1	L3_multiome	GMC	GMC	0.606008	0.690785	optix	Late	GMC1
stf_4#GATCACTAGGAATAAC-1	L3_multiome	Neuron	neuron	-0.280474	0.690785	dpp	D/B-H1	GMC3*
stf_4#GATCAGGCACAATGTT-1	L3_multiome	Neuron	neuron	0.266737	1	optix	Hbn/Opa/Slp	Apop
stf_4#GATCAGGCAGCAAATA-1	L3_multiome	Neuron	neuron	0.113518	0.278498	optix	Hbn/Opa/Slp	GMC1
stf_4#GATCAGGCATAGCGAG-1	L3_multiome	NB	NB	-0.280474	1	dpp	Late	NB
stf_4#GATCGAGCAAACCCTA-1	L3_multiome	Neuron	neuron	0.419956	1	optix	Hth/Opa	GMC2
stf_4#GATCGAGCACCTACGG-1	L3_multiome	GMC	GMC	-0.433693	1	optix	Early	GMC1
stf_4#GATCGAGCATCTTGAG-1	L3_multiome	GMC	GMC	-0.00686819	0.490704	optix	Early	GMC1
stf_4#GATCGATTCCTTGCAC-1	L3_multiome	NB	NB	-0.127255	1	optix	Early	GMC1
stf_4#GATCGATTCGATTTGA-1	L3_multiome	Neuron	neuron	0.419956	1	optix	D/B-H1	Im12
stf_4#GATCGCTCACAATTAC-1	L3_multiome	GMC	GMC	0.29957	0.611965	pxb	Early	GMC1
stf_4#GATCGCTCACACTAAT-1	L3_multiome	NB	NB	0.419956	1	optix	Late	NB
stf_4#GATGACTTCATTACGA-1	L3_multiome	Neuron	neuron	0.419956	1	dpp	Hbn/Opa/Slp	GMC3*
stf_4#GATGACTTCCGTCCAT-1	L3_multiome	Neuron	neuron	1	1	optix	Opa/Erm	Im05
stf_4#GATGACTTCGCAGGCT-1	L3_multiome	GMC	GMC	-0.0615893	0.78173	pxb	Late	GMC1
stf_4#GATGACTTCGGGACCT-1	L3_multiome	Neuron	neuron	0.419956	0.593776	optix	Slp/D	GMC3*
stf_4#GATGACTTCGGTTACG-1	L3_multiome	NE	NE	0.0259645		optix		LPC
stf_4#GATGACTTCTATGACA-1	L3_multiome	Neuron	neuron	0.113518	0.30275	optix	Hbn/Opa/Slp	GMC3*
stf_4#GATGAGGGTGAGCAAG-1	L3_multiome	Neuron	neuron	-0.00686819	0.884802	pxb	Hbn/Opa/Slp	GMC1
stf_4#GATGAGGGTTAGAGCC-1	L3_multiome	NE	NE	-0.346139		dpp		NB
stf_4#GATGCAGCAACCCTAA-1	L3_multiome	Neuron	neuron	-0.0178124	1	optix	Hbn/Opa/Slp	GMC3*
stf_4#GATGCAGCAGTCTAAT-1	L3_multiome	Neuron	neuron	-0.181976	1	dpp	Hth	Im05
stf_4#GATGCATTCAAGCTTA-1	L3_multiome	Neuron	neuron	0.419956	1	optix	Erm/Ey	GMC2
stf_4#GATGCATTCTTAGTCT-1	L3_multiome	Neuron	neuron	0.00407603	0.884802	optix	D/B-H1	GMC3*
stf_4#GATGCGACATATAACC-1	L3_multiome	GMC	GMC	-0.171031	1	optix	Late	GMC1
stf_4#GATGCTTAGAAACTGG-1	L3_multiome	Neuron	neuron	0.419956	1	optix	Hbn/Opa/Slp	GMC2
stf_4#GATGCTTAGGATCACT-1	L3_multiome	Neuron	neuron	1	1	optix	Hbn/Opa/Slp	Im03
stf_4#GATGGACAGGTGCGGA-1	L3_multiome	Neuron	neuron	-0.302362	0.593776	dpp	Hbn/Opa/Slp	GMC1
stf_4#GATGGCTGTAGCTAAT-1	L3_multiome	NE	NE	0.135407		optix		G15
stf_4#GATGGCTGTGATTACG-1	L3_multiome	Neuron	neuron	0.79206	0.490704	optix	Opa/Erm	Im05
stf_4#GATGGCTGTTGCTTCG-1	L3_multiome	Neuron	neuron	1	1	optix	Hbn/Opa/Slp	TmY4*
stf_4#GATTAAGCACCTACGG-1	L3_multiome	Neuron	neuron	0.266737	1	optix	Hth/Opa	Im07
stf_4#GATTAAGCATGTCGCG-1	L3_multiome	Neuron	neuron	0.441845	0.884802	dpp	Hbn/Opa/Slp	GMC3*
stf_4#GATTACGGTGTTGTAG-1	L3_multiome	Neuron	neuron	0.266737	1	dpp	Hbn/Opa/Slp	GMC3*
stf_4#GATTACGGTTAGGCTA-1	L3_multiome	Neuron	neuron	-0.368027	0.0117235	optix	Opa/Erm	GMC3*
stf_4#GATTACGGTTGTAAAC-1	L3_multiome	NB	NB	-0.127255	1	optix	Early	NB
stf_4#GATTACTCAAGGATTA-1	L3_multiome	Neuron	neuron	-0.0615893	0.411885	dpp	Slp/D	GMC3*
stf_4#GATTACTCACCATATG-1	L3_multiome	GMC	GMC	-0.171031	0.417948	dpp	Late	GMC1
stf_4#GATTACTCATCAGCAC-1	L3_multiome	Neuron	neuron	0.595064	1	optix	Hth/Opa	Tm2
stf_4#GATTAGCTCGGGCCAT-1	L3_multiome	GMC	GMC	0.419956	0.78173	optix	Early	GMC2
stf_4#GATTAGTGTCCGCTGT-1	L3_multiome	Neuron	neuron	0.595064	0.436137	optix	D/B-H1	GMC1
stf_4#GATTATGTCCCGTTAC-1	L3_multiome	Neuron	neuron	-0.214808	1	optix	Hth/Opa	GMC1
stf_4#GATTATGTCTGGCATG-1	L3_multiome	Neuron	neuron	-0.127255	1	pxb	Erm/Ey	GMC2
stf_4#GATTCAATCAATAGCC-1	L3_multiome	GMC	GMC	-0.280474	1	pxb	Early	GMC1
stf_4#GATTCAATCACCGGTA-1	L3_multiome	NB	NB	0.113518	0.884802	optix	Late	GMC1
stf_4#GATTCAATCCTCAGCT-1	L3_multiome	GMC	GMC	0.135407	0.395211	optix	Late	GMC1
stf_4#GATTCAGGTCCGTGAG-1	L3_multiome	NB	NB	-0.214808	0.399758	dpp	Late	NB
stf_4#GATTCAGGTGAGGTAG-1	L3_multiome	Neuron	neuron	-0.127255	1	optix	Hth/Opa	GMC1
stf_4#GATTCAGGTTGGATCA-1	L3_multiome	NE	NE	-0.302362		optix		LPC
stf_4#GATTCAGGTTTGCAGA-1	L3_multiome	Neuron	neuron	0.29957	1	pxb	Hbn/Opa/Slp	GMC3*
stf_4#GATTCGCCAATGAGGT-1	L3_multiome	Neuron	neuron	0.419956	0.308813	dpp	Hbn/Opa/Slp	GMC3*
stf_4#GATTCGCCAATTAACC-1	L3_multiome	NB	NB	-0.105366	1	optix	Late	NB
stf_4#GATTGATGTACTTCAC-1	L3_multiome	Neuron	neuron	0.79206	1	optix	D/B-H1	GMC3*
stf_4#GATTGATGTGTTGTAG-1	L3_multiome	GMC	GMC	-0.181976	0.490704	pxb	Late	GMC1
stf_4#GATTGATGTTGCATCT-1	L3_multiome	GMC	GMC	0.595064	0.508893	dpp	Late	GMC1
stf_4#GATTGCGTCAATGTGC-1	L3_multiome	NB	NB	-0.433693	1	dpp	Late	NB
stf_4#GATTGCGTCATGGCTG-1	L3_multiome	Neuron	neuron	-0.181976	0.884802	dpp	Slp/D	GMC3*
stf_4#GATTGCGTCGTTACTT-1	L3_multiome	NB	NB	-0.214808	0.690785	optix	Early	NB
stf_4#GATTGCGTCTAAGTCA-1	L3_multiome	Neuron	neuron	0.595064	1	optix	Erm/Ey	Im04
stf_4#GATTGGCGTAATGGCC-1	L3_multiome	Neuron	neuron	0.79206	1	optix	Erm/Ey	Im02
stf_4#GATTGGCGTATTACCC-1	L3_multiome	GMC	GMC	0.135407	0.690785	dpp	Early	GMC1
stf_4#GATTGGCGTGCTAGAC-1	L3_multiome	NB	NB	-0.444637	0.611965	optix	Late	GMC1
stf_4#GATTGGTTCTTTGACT-1	L3_multiome	GMC	GMC	-0.302362	0.611965	optix	Early	GMC1
stf_4#GATTGTTCAACCTAAT-1	L3_multiome	Neuron	neuron	0.29957	0.78173	optix	D/B-H1	GMC3*
stf_4#GATTGTTCATTCCTGT-1	L3_multiome	Neuron	neuron	0.79206	1	optix	Hbn/Opa/Slp	TmY4*
stf_4#GATTTGCAGCGATAAG-1	L3_multiome	Neuron	neuron	0.419956	0.611965	optix	Opa/Erm	Im05
stf_4#GATTTGCAGTAAAGGT-1	L3_multiome	Neuron	neuron	-0.0178124	1	optix	Hth/Opa	GMC1
stf_4#GCAAACAAGCTGCACA-1	L3_multiome	Neuron	neuron	0.419956	0.157237	optix	Hth/Opa	GMC2
stf_4#GCAAACAAGGCTAAGA-1	L3_multiome	Neuron	neuron	0.441845	0.575587	dpp	Slp/D	GMC3*
stf_4#GCAAACAAGTTGGGCC-1	L3_multiome	Neuron	neuron	0.79206	1	optix	Hth/Opa	GMC1
stf_4#GCAAACCGTTAAGCGC-1	L3_multiome	NB	NB	0.135407	1	optix	Late	NB
stf_4#GCAAACCGTTATGTGG-1	L3_multiome	GMC	GMC	-0.214808	1	optix	Late	GMC1
stf_4#GCAAACTTCAGAAACG-1	L3_multiome	GMC	GMC	-0.411804	0.193615	pxb	Early	GMC2
stf_4#GCAAACTTCATTGCAA-1	L3_multiome	GMC	GMC	-0.0615893	1	pxb	Early	GMC1
stf_4#GCAAACTTCCCGAACA-1	L3_multiome	Neuron	neuron	0.0259645	1	optix	Hth	Im07
stf_4#GCAACAGCACCGTTCC-1	L3_multiome	NB	NB	-0.127255	0.690785	optix	Late	NB
stf_4#GCAACAGCACCTGGTG-1	L3_multiome	Neuron	neuron	0.135407	0.448263	dpp	D/B-H1	GMC3*
stf_4#GCAAGTCGTGATGAGG-1	L3_multiome	Neuron	neuron	0.113518	1	optix	Slp/D	Im11
stf_4#GCAAGTCGTTAACAGT-1	L3_multiome	GMC	GMC	0.113518	0.120858	optix	Late	GMC1
stf_4#GCAAGTGCAAGCGATG-1	L3_multiome	Neuron	neuron	0.135407	0.339128	optix	Slp/D	GMC3*
stf_4#GCAAGTGCATCATGGC-1	L3_multiome	Neuron	neuron	0.0259645	1	optix	Hth/Opa	GMC1
stf_4#GCAATAGAGGCTGTGC-1	L3_multiome	GMC	GMC	0.79206	0.490704	optix	Late	GMC1
stf_4#GCAATAGAGTAGCTTA-1	L3_multiome	Neuron	neuron	-0.0834777	0.690785	pxb	Ey/Hbn	168
stf_4#GCAATCTAGCTATTGA-1	L3_multiome	NE	NE	0.441845		dpp		G11
stf_4#GCAATCTAGCTCGCTT-1	L3_multiome	NB	NB	-0.0506451	1	optix	Early	NB
stf_4#GCAATCTAGGCATTGT-1	L3_multiome	NB	NB	-0.455581	0.884802	pxb	Early	NB
stf_4#GCAATGAAGACACTTA-1	L3_multiome	GMC	GMC	0.179184	1	optix	Early	GMC2
stf_4#GCAATGAAGCTCGCTT-1	L3_multiome	GMC	GMC	-0.269529	1	dpp	Early	GMC1
stf_4#GCAATGAAGGCATGTT-1	L3_multiome	Neuron	neuron	-0.368027	0.205741	optix	Hbn/Opa/Slp	GMC1
stf_4#GCAATGTTCGATTATG-1	L3_multiome	Neuron	neuron	0.79206	0.78173	optix	Erm/Ey	Im05
stf_4#GCACATTAGACAACAG-1	L3_multiome	Neuron	neuron	0.255793	1	optix	Hbn/Opa/Slp	GMC3*
stf_4#GCACATTAGCTGCACA-1	L3_multiome	Neuron	neuron	0.0806856	0.169363	optix	Slp/D	GMC2
stf_4#GCACCTAAGCCAGTAT-1	L3_multiome	Neuron	neuron	0.606008	0.333065	optix	Opa/Erm	Apop
stf_4#GCACGAACAGCAAGAT-1	L3_multiome	Neuron	neuron	-0.0178124	0.151174	optix	Hbn/Opa/Slp	GMC1
stf_4#GCACGAACAGGCCATT-1	L3_multiome	NE	NE	0.266737		optix		G11
stf_4#GCACGCTAGAGGGACT-1	L3_multiome	GMC	GMC	0.135407	0.595797	optix	Late	GMC1
stf_4#GCACGCTAGCATTATG-1	L3_multiome	Neuron	neuron	-0.00686819	1	optix	Erm/Ey	GMC2
stf_4#GCACGCTAGTAACTCA-1	L3_multiome	NB	NB	-0.269529	1	optix	Late	NB
stf_4#GCACGGTTCATTGCGG-1	L3_multiome	Neuron	neuron	-0.171031	0.78173	optix	Ey/Hbn	183
stf_4#GCACGGTTCTCCTCAA-1	L3_multiome	GMC	GMC	-0.269529	1	dpp	Early	GMC1
stf_4#GCACTAAGTATTACCC-1	L3_multiome	Neuron	neuron	0.606008	0.417948	optix	Slp/D	GMC3*
stf_4#GCACTAAGTCCGCTGT-1	L3_multiome	Neuron	neuron	0.79206	0.58165	optix	Hth/Opa	GMC3*
stf_4#GCACTAAGTTGACTTC-1	L3_multiome	Neuron	neuron	0.266737	0.448263	optix	Hbn/Opa/Slp	GMC3*
stf_4#GCACTTACAAGGCCAA-1	L3_multiome	Neuron	neuron	-0.225753	1	dpp	Hth/Opa	GMC1
stf_4#GCACTTACAGCTTAGC-1	L3_multiome	Neuron	neuron	0.441845	1	optix	D/B-H1	T1
stf_4#GCAGCAACAGAAATGC-1	L3_multiome	NB	NB	0.266737	1	optix	Early	NB
stf_4#GCAGCAACATAAGCAA-1	L3_multiome	Neuron	neuron	0.595064	1	optix	Erm/Ey	Im04
stf_4#GCAGCCAGTGTTGTAG-1	L3_multiome	NB	NB	-0.368027	0.884802	optix	Early	NB
stf_4#GCAGCCAGTTGTAAAC-1	L3_multiome	Neuron	neuron	0.419956	0.490704	optix	Hbn/Opa/Slp	GMC2
stf_4#GCAGCTATCTGTGCCT-1	L3_multiome	GMC	GMC	-0.127255	0.775667	dpp	Late	GMC1
stf_4#GCAGGACCAATAAGCA-1	L3_multiome	GMC	GMC	0.266737	0.587713	optix	Late	GMC1
stf_4#GCAGGACCATTGCGAC-1	L3_multiome	Neuron	neuron	0.419956	0.102669	optix	Ey/Hbn	GMC3*
stf_4#GCAGGATAGGTCCTGA-1	L3_multiome	Neuron	neuron	0.79206	1	optix	Hbn/Opa/Slp	Im03
stf_4#GCAGGCAAGAGAGCCG-1	L3_multiome	Neuron	neuron	0.113518	1	optix	Hth/Opa	GMC2
stf_4#GCAGGCAAGCATGTTA-1	L3_multiome	GMC	GMC	0.29957	1	pxb	Early	GMC1
stf_4#GCAGGCTTCAATACGC-1	L3_multiome	Neuron	neuron	0.266737	1	optix	D/B-H1	T1
stf_4#GCAGGCTTCATAAGCC-1	L3_multiome	Neuron	neuron	-0.127255	1	optix	Hth/Opa	GMC2
stf_4#GCAGGCTTCATAGACC-1	L3_multiome	Neuron	neuron	0.255793	0.884802	optix	Slp/D	GMC3*
stf_4#GCAGGCTTCCGTGACA-1	L3_multiome	NB	NB	0.135407	1	optix	Late	NB
stf_4#GCAGGTGAGATAACCC-1	L3_multiome	Neuron	neuron	1	1	optix	Hbn/Opa/Slp	Dm8
stf_4#GCAGGTGAGGCCTGGT-1	L3_multiome	GMC	GMC	0.419956	1	optix	Early	GMC1
stf_4#GCAGGTGAGGCTGGCT-1	L3_multiome	NE	NE	0.606008		optix		GMC1
stf_4#GCAGGTGAGTATTGTG-1	L3_multiome	GMC	GMC	0.79206	0.884802	optix	Early	GMC1
stf_4#GCAGGTTGTCATAACG-1	L3_multiome	Neuron	neuron	-0.127255	0.78173	dpp	Hbn/Opa/Slp	GMC3*
stf_4#GCAGGTTGTTAAGCCA-1	L3_multiome	Neuron	neuron	0.419956	1	optix	Hbn/Opa/Slp	GMC2
stf_4#GCAGGTTGTTCCATTA-1	L3_multiome	Neuron	neuron	-0.171031	1	optix	Slp/D	GMC2
stf_4#GCATATATCAATTACG-1	L3_multiome	Neuron	neuron	0.113518	0.217867	optix	Hbn/Opa/Slp	GMC2
stf_4#GCATATATCATGCTAA-1	L3_multiome	Neuron	neuron	-0.0615893	0.884802	optix	Hth/Opa	Im05
stf_4#GCATATATCCAGCACA-1	L3_multiome	Neuron	neuron	-0.171031	0.545272	optix	Slp/D	Im12
stf_4#GCATCCTTCACGCATG-1	L3_multiome	GMC	GMC	-0.105366	0.399758	optix	Late	GMC1
stf_4#GCATCCTTCCGCCAAA-1	L3_multiome	Neuron	neuron	0.135407	0.884802	optix	Hbn/Opa/Slp	GMC2
stf_4#GCATCCTTCTTGCAAA-1	L3_multiome	Neuron	neuron	-0.0178124	0.775667	optix	Hbn/Opa/Slp	GMC1
stf_4#GCATGAAAGCTTAACA-1	L3_multiome	Neuron	neuron	0.441845	0.78173	optix	Slp/D	GMC2
stf_4#GCATGAAAGGCACAGG-1	L3_multiome	Neuron	neuron	0.79206	0.545272	optix	Hbn/Opa/Slp	TmY4*
stf_4#GCATGAAAGTTTGAGC-1	L3_multiome	NB	NB	-0.225753	1	optix	Early	NB
stf_4#GCATGAGCAACTAGCC-1	L3_multiome	NB	NB	-0.269529	1	optix	Late	NB
stf_4#GCATGAGCAGCATTAT-1	L3_multiome	NB	NB	-0.0615893	0.448263	optix	Early	NB
stf_4#GCATGAGCAGCTTAAT-1	L3_multiome	GMC	GMC	0.135407	0.351254	optix	Late	GMC1
stf_4#GCATGAGCAGTTGCGT-1	L3_multiome	Neuron	neuron	1	1	dpp	Hth	TEe
stf_4#GCATGAGCATGTTGTG-1	L3_multiome	Neuron	neuron	0.0259645	0.375506	dpp	Hbn/Opa/Slp	GMC1
stf_4#GCATGAGCATTCCTCG-1	L3_multiome	Neuron	neuron	0.113518	1	optix	Hth/Opa	Tm2
stf_4#GCATTAGGTTCACCAT-1	L3_multiome	Neuron	neuron	0.79206	1	optix	D/B-H1	T1
stf_4#GCATTAGGTTCGCTTG-1	L3_multiome	GMC	GMC	0.606008	0.884802	optix	Late	GMC1
stf_4#GCATTGCCAAACTAAG-1	L3_multiome	NB	NB	-0.127255	1	optix	Early	NB
stf_4#GCATTGCCAAGCTAAA-1	L3_multiome	Neuron	neuron	0.441845	1	optix	D/B-H1	24
stf_4#GCATTGCCAATCCCTT-1	L3_multiome	GMC	GMC	-0.00686819	0.254245	optix	Late	GMC3*
stf_4#GCATTGCCAATGAAGC-1	L3_multiome	GMC	GMC	0.135407	0.508893	pxb	Late	GMC1
stf_4#GCATTGCCACCAGCAT-1	L3_multiome	Neuron	neuron	0.606008	0.884802	dpp	Hbn/Opa/Slp	GMC2
stf_4#GCATTGCCAGTCTAGC-1	L3_multiome	Neuron	neuron	0.441845	1	optix	Hth/Opa	Im07
stf_4#GCCAACATCCCTGATC-1	L3_multiome	Neuron	neuron	0.441845	0.884802	optix	Hbn/Opa/Slp	69
stf_4#GCCAACATCTCAATAG-1	L3_multiome	Neuron	neuron	-0.0944219	1	optix	Hth	GMC2
stf_4#GCCAATAGTCCTTCTC-1	L3_multiome	Neuron	neuron	0.79206	1	optix	Hbn/Opa/Slp	Im03
stf_4#GCCAATAGTTAAGCCA-1	L3_multiome	GMC	GMC	0.419956	0.884802	optix	Late	GMC3*
stf_4#GCCAATAGTTAGACCA-1	L3_multiome	Neuron	neuron	-0.127255	1	optix	Hth/Opa	GMC1
stf_4#GCCAATAGTTTGCGAA-1	L3_multiome	Neuron	neuron	-0.127255	0.678659	dpp	Slp/D	GMC3*
stf_4#GCCAATAGTTTGGGCG-1	L3_multiome	Neuron	neuron	0.606008	0.278498	optix	Slp/D	Im12
stf_4#GCCAATTAGACAACAG-1	L3_multiome	Neuron	neuron	-0.105366	1	dpp	Hth/Opa	Im07
stf_4#GCCAATTAGCAGGTGG-1	L3_multiome	Neuron	neuron	-0.225753	0.242119	optix	Hth/Opa	GMC1
stf_4#GCCAATTAGCATCCAG-1	L3_multiome	Neuron	neuron	-0.19292	0.36338	dpp	Hbn/Opa/Slp	GMC2
stf_4#GCCAATTAGCATGTTA-1	L3_multiome	Neuron	neuron	0.441845	1	optix	D/B-H1	T1
stf_4#GCCAATTAGCCACATG-1	L3_multiome	GMC	GMC	0.179184	0.587713	optix	Late	GMC1
stf_4#GCCAATTAGGAGGTTA-1	L3_multiome	NB	NB	0.0806856	0.690785	pxb	Early	GMC1
stf_4#GCCAATTAGGATAAAC-1	L3_multiome	Neuron	neuron	0.606008	1	optix	Hth/Opa	Im07
stf_4#GCCAATTAGGCTAATC-1	L3_multiome	GMC	GMC	0.79206	1	optix	Late	GMC1
stf_4#GCCAATTAGGTCAAAG-1	L3_multiome	NB	NB	-0.324251	1	optix	Early	NB
stf_4#GCCAATTAGGTCTTGG-1	L3_multiome	GMC	GMC	0.0259645	0.611965	optix	Early	GMC2
stf_4#GCCACAATCCCATAAA-1	L3_multiome	Neuron	neuron	-0.346139	0.521019	dpp	Hbn/Opa/Slp	GMC1
stf_4#GCCACAATCGATTTGA-1	L3_multiome	Neuron	neuron	0.79206	0.411885	optix	Slp/D	Im11
stf_4#GCCACAATCTGTAATG-1	L3_multiome	Neuron	neuron	0.179184	1	dpp	Hbn/Opa/Slp	Apop
stf_4#GCCACACAGCACAGAA-1	L3_multiome	Neuron	neuron	1	0.884802	dpp	Hth	TEd
stf_4#GCCACACAGCGCCTTT-1	L3_multiome	Neuron	neuron	-0.214808	0.314876	optix	Hbn/Opa/Slp	GMC1
stf_4#GCCACACAGCTATTAG-1	L3_multiome	Neuron	neuron	0.441845	1	pxb	Hth/Opa	GMC2
stf_4#GCCACTAAGGAGTCGG-1	L3_multiome	NB	NB	-0.0944219	1	dpp	Early	NB
stf_4#GCCACTAAGGATCACT-1	L3_multiome	NE	NE	0.419956		optix		LPC
stf_4#GCCAGGAAGATTGAGG-1	L3_multiome	Neuron	neuron	-0.0615893	1	dpp	Slp/D	GMC3*
stf_4#GCCAGGAAGCTATATG-1	L3_multiome	Neuron	neuron	-0.00686819	1	dpp	Hth	Im07
stf_4#GCCAGGAAGCTTCTCA-1	L3_multiome	NE	NE	-0.389916		optix		LPC
stf_4#GCCAGGAAGGAGTCGG-1	L3_multiome	GMC	GMC	-0.181976	1	dpp	Early	NB
stf_4#GCCAGGAAGTTGGGCC-1	L3_multiome	GMC	GMC	0.0259645	1	pxb	Early	GMC1
stf_4#GCCAGGTTCACTTCAT-1	L3_multiome	Neuron	neuron	0.419956	1	pxb	Hbn/Opa/Slp	GMC1
stf_4#GCCAGGTTCCTAACGG-1	L3_multiome	Neuron	neuron	-0.389916	0.884802	pxb	Ey/Hbn	Im05
stf_4#GCCAGGTTCGTTATCT-1	L3_multiome	GMC	GMC	-0.00686819	0.78173	optix	Early	GMC1
stf_4#GCCATGATCATTGCAA-1	L3_multiome	Neuron	neuron	-0.214808	0.496767	optix	Hth/Opa	GMC2
stf_4#GCCATGATCCTTGCGT-1	L3_multiome	GMC	GMC	0.135407	0.375506	dpp	Early	GMC2
stf_4#GCCATGATCTTGTCTG-1	L3_multiome	Neuron	neuron	0.79206	1	optix	Hbn/Opa/Slp	45
stf_4#GCCATTACAATATAGG-1	L3_multiome	Neuron	neuron	1	0.884802	pxb	Hbn/Opa/Slp	84
stf_4#GCCATTACACCAAAGG-1	L3_multiome	GMC	GMC	0.419956	0.884802	optix	Early	GMC1
stf_4#GCCATTACATGGAGGC-1	L3_multiome	Neuron	neuron	0.179184	1	optix	Hbn/Opa/Slp	88a
stf_4#GCCCAAATCCCGCCTA-1	L3_multiome	Neuron	neuron	0.606008	0.775667	optix	Opa/Erm	Im05
stf_4#GCCCAAATCTAAGTGC-1	L3_multiome	Neuron	neuron	-0.0506451	1	pxb	Hbn/Opa/Slp	GMC2
stf_4#GCCCATAAGCCGCTAA-1	L3_multiome	Neuron	neuron	0.441845	0.339128	dpp	Hth/Opa	GMC2
stf_4#GCCCATAAGGGTTATC-1	L3_multiome	GMC	GMC	-0.127255	1	optix	Early	GMC1
stf_4#GCCCGTTGTTAGCCAA-1	L3_multiome	GMC	GMC	0.266737	0.884802	optix	Early	GMC1
stf_4#GCCGTGAGTGATGATT-1	L3_multiome	Neuron	neuron	-0.0506451	0.775667	dpp	Hth/Opa	Im07
stf_4#GCCTAATAGTAGCCAT-1	L3_multiome	Neuron	neuron	0.595064	0.884802	optix	Hbn/Opa/Slp	GMC2
stf_4#GCCTACTTCCGTCCAT-1	L3_multiome	Neuron	neuron	0.79206	1	optix	Hbn/Opa/Slp	Im03
stf_4#GCCTACTTCGACCTGA-1	L3_multiome	GMC	GMC	0.419956	0.690785	optix	Late	GMC1
stf_4#GCCTACTTCGAGGAAC-1	L3_multiome	Neuron	neuron	1	1	optix	Hbn/Opa/Slp	45
stf_4#GCCTACTTCGCTAGAT-1	L3_multiome	Neuron	neuron	0.419956	1	optix	Erm/Ey	Im04
stf_4#GCCTATTGTACGCGCA-1	L3_multiome	Neuron	neuron	0.79206	0.884802	optix	Hbn/Opa/Slp	GMC2
stf_4#GCCTATTGTCATCAAG-1	L3_multiome	Neuron	neuron	-0.0834777	0.205067	dpp	Hbn/Opa/Slp	GMC1
stf_4#GCCTATTGTTAGCTGA-1	L3_multiome	Neuron	neuron	0.606008	1	optix	Erm/Ey	Im02
stf_4#GCCTCAAAGAAGCTAG-1	L3_multiome	Neuron	neuron	0.135407	1	optix	Hth/Opa	GMC2
stf_4#GCCTCAAAGAGCAAGC-1	L3_multiome	Neuron	neuron	0.595064	0.448263	optix	Slp/D	GMC2
stf_4#GCCTCAAAGCAAGATG-1	L3_multiome	Neuron	neuron	0.135407	1	optix	Hbn/Opa/Slp	GMC3*
stf_4#GCCTCAAAGCACGATT-1	L3_multiome	Neuron	neuron	0.135407	0.690785	optix	Hbn/Opa/Slp	GMC1
stf_4#GCCTCAAAGCCTCTCG-1	L3_multiome	Neuron	neuron	0.135407	0.375506	pxb	Erm/Ey	GMC2
stf_4#GCCTCAAAGGACCGCT-1	L3_multiome	NB	NB	0.113518	1	optix	Early	NB
stf_4#GCCTCCATCACGAATC-1	L3_multiome	Neuron	neuron	0.595064	0.30275	optix	Hbn/Opa/Slp	GMC3*
stf_4#GCCTCGACACAGGGAC-1	L3_multiome	NB	NB	0.419956	1	optix	Late	NB
stf_4#GCCTCGACAGGTTATT-1	L3_multiome	GMC	GMC	-0.0615893	0.187552	dpp	Late	GMC2
stf_4#GCCTGACAGCTATGAC-1	L3_multiome	Neuron	neuron	0.441845	0.339128	optix	D/B-H1	GMC1
stf_4#GCCTGACAGTAACAGG-1	L3_multiome	Neuron	neuron	0.00407603	1	dpp	Hbn/Opa/Slp	11
stf_4#GCCTGCTGTTCATTTG-1	L3_multiome	GMC	GMC	-0.181976	0.320939	optix	Early	GMC1
stf_4#GCCTGTGCACCGGTAT-1	L3_multiome	NB	NB	-0.19292	1	dpp	Late	NB
stf_4#GCCTGTGCACTGACTA-1	L3_multiome	Neuron	neuron	0.0259645	0.884802	optix	Hbn/Opa/Slp	GMC3*
stf_4#GCCTGTGCATACTCCT-1	L3_multiome	NB	NB	-0.19292	0.448263	dpp	Early	NB
stf_4#GCCTTAACAAGCGATG-1	L3_multiome	Neuron	neuron	-0.127255	1	dpp	D/B-H1	T1
stf_4#GCCTTAACACAAAGGT-1	L3_multiome	Neuron	neuron	-0.411804	0.0905431	dpp	Opa/Erm	GMC1
stf_4#GCCTTAACACTGACCG-1	L3_multiome	NB	NB	-0.302362	1	optix	Early	NB
stf_4#GCCTTAACAGCAAGAT-1	L3_multiome	Neuron	neuron	0.606008	1	optix	Ey/Hbn	Dm10
stf_4#GCCTTACTCCGTTAAA-1	L3_multiome	Neuron	neuron	0.255793	1	optix	Erm/Ey	GMC2
stf_4#GCCTTACTCGCGACAC-1	L3_multiome	Neuron	neuron	0.255793	1	optix	Hth/Opa	Tm2
stf_4#GCCTTAGAGCAATAGG-1	L3_multiome	NB	NB	-0.225753	0.490704	optix	Early	NB
stf_4#GCCTTAGAGCACAGCC-1	L3_multiome	Neuron	neuron	0.255793	0.211804	optix	D/B-H1	GMC3*
stf_4#GCCTTAGAGCTTAGCG-1	L3_multiome	Neuron	neuron	-0.0834777	0.22393	dpp	Ey/Hbn	Im05
stf_4#GCCTTGCGTATTTGGG-1	L3_multiome	Neuron	neuron	-0.0615893	0.884802	optix	D/B-H1	129
stf_4#GCCTTGCGTTAGTTGG-1	L3_multiome	Neuron	neuron	0.79206	0.884802	optix	D/B-H1	GMC3*
stf_4#GCCTTTATCGTTATCT-1	L3_multiome	Neuron	neuron	0.255793	0.678659	optix	D/B-H1	GMC1
stf_4#GCCTTTATCTCAATAG-1	L3_multiome	Neuron	neuron	0.79206	1	optix	Hbn/Opa/Slp	NB
stf_4#GCGAAGCCATCCCTCA-1	L3_multiome	GMC	GMC	-0.00686819	0.424011	optix	Early	GMC1
stf_4#GCGAAGTAGACACTTA-1	L3_multiome	NE	NE	0.266737		optix		LPC
stf_4#GCGAAGTAGCATGAAG-1	L3_multiome	Neuron	neuron	0.79206	1	optix	Hbn/Opa/Slp	Dm8
stf_4#GCGAAGTAGGCCTGGT-1	L3_multiome	Neuron	neuron	0.595064	1	optix	Slp/D	GMC3*
stf_4#GCGAAGTAGTTGCGTG-1	L3_multiome	Neuron	neuron	0.29957	1	optix	Erm/Ey	Im05
stf_4#GCGAGTGAGAATCGCT-1	L3_multiome	Neuron	neuron	-0.0615893	1	dpp	Hth/Opa	GMC1
stf_4#GCGAGTGAGGAGCAAC-1	L3_multiome	Neuron	neuron	0.79206	1	optix	D/B-H1	24
stf_4#GCGAGTGAGGATTGAG-1	L3_multiome	GMC	GMC	-0.40086	0.448263	pxb	Early	NB
stf_4#GCGATATTCCAAGTTA-1	L3_multiome	Neuron	neuron	0.255793	0.448263	pxb	Erm/Ey	GMC2
stf_4#GCGATATTCTTAGCGG-1	L3_multiome	Neuron	neuron	-0.105366	1	optix	Hth	Im05
stf_4#GCGATTTAGAGGATAT-1	L3_multiome	Neuron	neuron	0.79206	1	optix	D/B-H1	GMC3*
stf_4#GCGATTTAGCCTGTGA-1	L3_multiome	Neuron	neuron	0.29957	0.411885	optix	D/B-H1	Im12
stf_4#GCGATTTAGCTCAAAC-1	L3_multiome	Neuron	neuron	0.266737	1	optix	Hbn/Opa/Slp	GMC2
stf_4#GCGATTTAGGACAATG-1	L3_multiome	GMC	GMC	0.00407603	0.884802	dpp	Late	GMC1
stf_4#GCGATTTAGTCAGGCC-1	L3_multiome	Neuron	neuron	0.29957	1	optix	D/B-H1	T1
stf_4#GCGCAAACAACACCTA-1	L3_multiome	Neuron	neuron	0.79206	1	optix	Hth/Opa	Im07
stf_4#GCGCAAACACTATGGC-1	L3_multiome	Neuron	neuron	0.266737	1	optix	Erm/Ey	Im05
stf_4#GCGCAAACATAATCCG-1	L3_multiome	Neuron	neuron	0.135407	0.884802	optix	Slp/D	96
stf_4#GCGCAATGTAGGTTTG-1	L3_multiome	Neuron	neuron	0.266737	0.284561	optix	Hbn/Opa/Slp	GMC2
stf_4#GCGCCTTGTACCGAAC-1	L3_multiome	Neuron	neuron	-0.302362	0.351254	dpp	D/B-H1	GMC3*
stf_4#GCGCCTTGTCCTTAGT-1	L3_multiome	Neuron	neuron	-0.181976	0.690785	optix	Hth/Opa	GMC1
stf_4#GCGCCTTGTCTTGCAT-1	L3_multiome	Neuron	neuron	-0.0178124	0.11749	optix	D/B-H1	GMC3*
stf_4#GCGCCTTGTGGGTACT-1	L3_multiome	GMC	GMC	-0.127255	1	optix	Early	GMC1
stf_4#GCGCCTTGTTATAGCG-1	L3_multiome	Neuron	neuron	-0.127255	0.78173	optix	D/B-H1	Im12
stf_4#GCGCGATTCATAGACC-1	L3_multiome	Neuron	neuron	0.441845	0.593776	optix	Slp/D	GMC3*
stf_4#GCGCGATTCATTGACA-1	L3_multiome	Neuron	neuron	0.441845	0.611965	dpp	Hth/Opa	Im07
stf_4#GCGCGATTCCCTCACG-1	L3_multiome	Neuron	neuron	0.441845	0.78173	optix	Hth/Opa	Im05
stf_4#GCGCGATTCCTAGTTT-1	L3_multiome	Neuron	neuron	0.595064	1	optix	Hbn/Opa/Slp	Dm8
stf_4#GCGCTAGGTAATGACT-1	L3_multiome	Neuron	neuron	0.79206	0.78173	optix	Slp/D	GMC2
stf_4#GCGCTAGGTCTAACCT-1	L3_multiome	GMC	GMC	0.0259645	0.339128	optix	Late	GMC1
stf_4#GCGCTAGGTTAGCATG-1	L3_multiome	Neuron	neuron	0.266737	1	optix	D/B-H1	Apop
stf_4#GCGCTAGGTTTAGCGA-1	L3_multiome	Neuron	neuron	-0.105366	0.193615	optix	Slp/D	GMC2
stf_4#GCGCTTAAGAATGACG-1	L3_multiome	Neuron	neuron	0.606008	0.211804	optix	Slp/D	GMC2
stf_4#GCGCTTAAGCGGTTAT-1	L3_multiome	GMC	GMC	-0.433693	0.690785	pxb	Early	GMC1
stf_4#GCGCTTGCAAGGTCGA-1	L3_multiome	GMC	GMC	0.113518	1	dpp	Late	GMC1
stf_4#GCGCTTGCATATTGAC-1	L3_multiome	GMC	GMC	-0.171031	0.676638	dpp	Late	GMC1
stf_4#GCGGAACCAGGGAGCT-1	L3_multiome	NE	NE	0.266737		optix		G11
stf_4#GCGGATACAATAACCT-1	L3_multiome	Neuron	neuron	0.29957	1	optix	D/B-H1	Im12
stf_4#GCGGATACAGCATTAT-1	L3_multiome	Neuron	neuron	0.419956	0.290624	optix	Hbn/Opa/Slp	GMC2
stf_4#GCGGATACATAGCGGA-1	L3_multiome	Neuron	neuron	0.266737	0.399758	pxb	Slp/D	GMC3*
stf_4#GCGGATACATTGTGGC-1	L3_multiome	Neuron	neuron	0.255793	0.448263	optix	Hth/Opa	GMC2
stf_4#GCGGGTTTCGATTCTT-1	L3_multiome	Neuron	neuron	0.79206	1	optix	Hth/Opa	Im05
stf_4#GCGGGTTTCGGGATTT-1	L3_multiome	Neuron	neuron	0.419956	0.884802	optix	Slp/D	GMC3*
stf_4#GCGGGTTTCTCCTCAA-1	L3_multiome	Neuron	neuron	0.266737	0.690785	optix	Erm/Ey	GMC2
stf_4#GCGGTTATCCTAGTAA-1	L3_multiome	Neuron	neuron	0.606008	0.205741	pxb	D/B-H1	GMC3*
stf_4#GCGGTTGGTCCGGTTC-1	L3_multiome	GMC	GMC	0.0259645	0.375506	pxb	Late	GMC1
stf_4#GCGGTTGGTTAGGCTA-1	L3_multiome	Neuron	neuron	0.606008	1	optix	Hbn/Opa/Slp	Dm12
stf_4#GCGGTTGGTTTGAGGC-1	L3_multiome	Neuron	neuron	1	1	optix	Erm/Ey	Im04
stf_4#GCGTAACGTCGTAAAT-1	L3_multiome	Neuron	neuron	0.135407	0.448263	dpp	Hbn/Opa/Slp	GMC2
stf_4#GCGTGCTAGATAGACG-1	L3_multiome	Neuron	neuron	0.29957	1	optix	D/B-H1	T1
stf_4#GCGTGCTAGCACAGAA-1	L3_multiome	GMC	GMC	-0.302362	1	dpp	Early	GMC1
stf_4#GCGTGCTAGGCCCAGT-1	L3_multiome	Neuron	neuron	0.266737	1	optix	D/B-H1	GMC3*
stf_4#GCGTTTCTCGAGCAAA-1	L3_multiome	Neuron	neuron	0.606008	0.690785	optix	Hbn/Opa/Slp	GMC2
stf_4#GCGTTTCTCGGGACCT-1	L3_multiome	GMC	GMC	-0.280474	1	optix	Early	GMC1
stf_4#GCGTTTCTCTTGCTAT-1	L3_multiome	Neuron	neuron	0.29957	1	optix	Opa/Erm	Mi9
stf_4#GCTAACAGTAAGGTCC-1	L3_multiome	Neuron	neuron	-0.0944219	0.884802	dpp	Hbn/Opa/Slp	GMC2
stf_4#GCTAACAGTTAGTACG-1	L3_multiome	Neuron	neuron	-0.127255	0.78173	optix	Hbn/Opa/Slp	GMC2
stf_4#GCTAACCCAACCCTAA-1	L3_multiome	Neuron	neuron	0.441845	1	optix	Hbn/Opa/Slp	TmY4*
stf_4#GCTAACCCAACTGGGA-1	L3_multiome	NB	NB	-0.105366	1	dpp	Early	NB
stf_4#GCTAACCCAGAAATGC-1	L3_multiome	Neuron	neuron	0.79206	1	optix	Hbn/Opa/Slp	GMC2
stf_4#GCTAAGAAGAGGATAT-1	L3_multiome	Neuron	neuron	0.113518	0.78173	optix	D/B-H1	GMC3*
stf_4#GCTAAGAAGCACCACA-1	L3_multiome	Neuron	neuron	0.113518	1	optix	Slp/D	Im11
stf_4#GCTAAGAAGGCGAATA-1	L3_multiome	Neuron	neuron	-0.0178124	0.132984	optix	Opa/Erm	Im05
stf_4#GCTAAGAAGTCTGGGC-1	L3_multiome	GMC	GMC	0.419956	0.393695	optix	Early	NB
stf_4#GCTAAGCGTACGATTG-1	L3_multiome	GMC	GMC	0.606008	1	optix	Late	GMC1
stf_4#GCTAAGCGTATTTGCC-1	L3_multiome	GMC	GMC	-0.00686819	0.496767	pxb	Early	GMC2
stf_4#GCTAAGCGTTAACGAT-1	L3_multiome	Neuron	neuron	0.606008	0.78173	optix	Hbn/Opa/Slp	GMC2
stf_4#GCTAAGTTCACGCCAA-1	L3_multiome	Neuron	neuron	0.419956	0.78173	pxb	Hbn/Opa/Slp	GMC3*
stf_4#GCTAAGTTCATCGTTT-1	L3_multiome	Neuron	neuron	0.266737	0.587713	pxb	Hbn/Opa/Slp	GMC2
stf_4#GCTAAGTTCCCTCTAA-1	L3_multiome	GMC	GMC	-0.0506451	0.690785	pxb	Early	GMC1
stf_4#GCTAATATCCCTTGCG-1	L3_multiome	Neuron	neuron	0.419956	0.884802	optix	Hbn/Opa/Slp	Apop
stf_4#GCTAATATCTAACCAA-1	L3_multiome	Neuron	neuron	0.135407	0.587713	optix	Hbn/Opa/Slp	GMC2
stf_4#GCTAATATCTCGCCTG-1	L3_multiome	GMC	GMC	-0.181976	0.399758	optix	Early	NB
stf_4#GCTAGCCAGGGACCTC-1	L3_multiome	Neuron	neuron	0.113518	0.884802	optix	Hth/Opa	GMC2
stf_4#GCTAGCCAGGTGAAAT-1	L3_multiome	Neuron	neuron	0.135407	0.169363	pxb	Hth	GMC2
stf_4#GCTAGTGTCCCTCACG-1	L3_multiome	NB	NB	-0.280474	1	pxb	Early	NB
stf_4#GCTAGTGTCCTGGCTT-1	L3_multiome	Neuron	neuron	0.266737	1	optix	Erm/Ey	Im04
stf_4#GCTATAGGTCAGGAAG-1	L3_multiome	Neuron	neuron	-0.0506451	1	pxb	Erm/Ey	Im04
stf_4#GCTATAGGTGCATTAG-1	L3_multiome	NE	NE	0.29957		optix		LPC
stf_4#GCTATAGGTGCTCCAC-1	L3_multiome	Neuron	neuron	0.79206	1	optix	Hth/Opa	Im05
stf_4#GCTATAGGTTCCATTA-1	L3_multiome	Neuron	neuron	-0.236697	0.411885	optix	Hth/Opa	Im05
stf_4#GCTATAGGTTGAAGCC-1	L3_multiome	Neuron	neuron	0.419956	0.339128	optix	Opa/Erm	GMC2
stf_4#GCTATTGCACCGGCTA-1	L3_multiome	Neuron	neuron	0.266737	1	optix	Hth/Opa	Im07
stf_4#GCTATTGCAGTTATCG-1	L3_multiome	GMC	GMC	-0.127255	1	optix	Early	GMC1
stf_4#GCTCAACCAACCCTCC-1	L3_multiome	Neuron	neuron	0.179184	0.490704	optix	Hbn/Opa/Slp	GMC2
stf_4#GCTCAACCACAAGCCT-1	L3_multiome	Neuron	neuron	0.606008	1	optix	Hbn/Opa/Slp	Im03
stf_4#GCTCAACCATAGACCC-1	L3_multiome	Neuron	neuron	0.113518	1	optix	Hth/Opa	GMC2
stf_4#GCTCAACCATTAGGTT-1	L3_multiome	Neuron	neuron	0.419956	0.290624	optix	D/B-H1	GMC2
stf_4#GCTCACAAGCCTAATA-1	L3_multiome	Neuron	neuron	0.79206	1	optix	Hth/Opa	Im05
stf_4#GCTCACAAGGCGCACT-1	L3_multiome	GMC	GMC	-0.0834777	0.611965	dpp	Early	GMC1
stf_4#GCTCATTGTAGCAGCT-1	L3_multiome	NB	NB	-0.302362	0.690785	optix	Early	NB
stf_4#GCTCATTGTGTTGTGA-1	L3_multiome	NB	NB	-0.214808	1	optix	Early	NB
stf_4#GCTCCTTAGACTAAGG-1	L3_multiome	Neuron	neuron	-0.214808	0.884802	optix	Hth/Opa	GMC2
stf_4#GCTCCTTAGTAGGCGG-1	L3_multiome	Neuron	neuron	0.113518	1	optix	Erm/Ey	GMC2
stf_4#GCTCGATCAATTAGGA-1	L3_multiome	Neuron	neuron	0.179184	0.508893	optix	Hbn/Opa/Slp	GMC2
stf_4#GCTCTGGCAATAACCT-1	L3_multiome	NB	NB	-0.269529	0.690785	pxb	Late	NB
stf_4#GCTCTGGCAATATACC-1	L3_multiome	Neuron	neuron	-0.181976	1	optix	D/B-H1	T1
stf_4#GCTCTGTTCGGTACGC-1	L3_multiome	Neuron	neuron	0.419956	0.490704	dpp	Hth/Opa	GMC2
stf_4#GCTCTGTTCTATGACA-1	L3_multiome	GMC	GMC	-0.105366	0.593776	optix	Late	GMC1
stf_4#GCTGACATCGATTCTT-1	L3_multiome	Neuron	neuron	0.441845	1	optix	Erm/Ey	Im04
stf_4#GCTGACATCTTGGACG-1	L3_multiome	GMC	GMC	0.113518	0.0905431	optix	Late	GMC2
stf_4#GCTGACCAGAAACTGG-1	L3_multiome	Neuron	neuron	0.595064	1	optix	Erm/Ey	GMC2
stf_4#GCTGACCAGCAAGGTA-1	L3_multiome	GMC	GMC	0.419956	0.663164	optix	Late	GMC1
stf_4#GCTGACCAGGCAAGTA-1	L3_multiome	Neuron	neuron	0.595064	1	optix	Hbn/Opa/Slp	45
stf_4#GCTGACCAGGGTCCAC-1	L3_multiome	GMC	GMC	0.29957	0.884802	optix	Early	GMC1
stf_4#GCTGACCAGGTCCGTA-1	L3_multiome	Neuron	neuron	0.441845	0.78173	optix	Hth/Opa	Im05
stf_4#GCTGACCAGGTCGATT-1	L3_multiome	GMC	GMC	-0.455581	1	dpp	Early	GMC1
stf_4#GCTGAGGAGCCGCAAC-1	L3_multiome	Neuron	neuron	-0.105366	0.30275	dpp	Hbn/Opa/Slp	GMC3*
stf_4#GCTGAGGAGCTGGCTA-1	L3_multiome	GMC	GMC	-0.127255	0.78173	dpp	Early	GMC1
stf_4#GCTGAGGAGGTGTTAC-1	L3_multiome	Neuron	neuron	0.419956	0.593776	optix	Hth/Opa	GMC1
stf_4#GCTGATCCAATCCCTT-1	L3_multiome	NB	NB	-0.127255	0.611965	optix	Late	NB
stf_4#GCTGATCCAATGAATG-1	L3_multiome	Neuron	neuron	0.0259645	0.78173	dpp	Hbn/Opa/Slp	GMC3*
stf_4#GCTGATCCAGGACCTT-1	L3_multiome	Neuron	neuron	0.419956	1	optix	Hth/Opa	G11
stf_4#GCTGATCCATTCCTCG-1	L3_multiome	Neuron	neuron	0.419956	1	optix	D/B-H1	GMC3*
stf_4#GCTGCAATCATTGTTC-1	L3_multiome	Neuron	neuron	0.79206	0.884802	optix	Hbn/Opa/Slp	GMC3*
stf_4#GCTGCAATCATTTGCT-1	L3_multiome	Neuron	neuron	0.595064	1	dpp	Erm/Ey	Im05
stf_4#GCTGCAATCCCTGATC-1	L3_multiome	Neuron	neuron	1	1	optix	Erm/Ey	Im05
stf_4#GCTGCACAGCATTATG-1	L3_multiome	Neuron	neuron	0.135407	0.436137	dpp	Hth/Opa	GMC2
stf_4#GCTGCATCAACACCTA-1	L3_multiome	Neuron	neuron	0.266737	1	optix	Slp/D	Im11
stf_4#GCTGCATCATAGCGGA-1	L3_multiome	Neuron	neuron	1	0.521019	optix	Slp/D	82
stf_4#GCTGGATGTAACAGGG-1	L3_multiome	Neuron	neuron	0.00407603	1	optix	Hth/Opa	Im05
stf_4#GCTGGATGTCCTTCAG-1	L3_multiome	GMC	GMC	0.29957	1	optix	Early	GMC1
stf_4#GCTGGATGTGAGACTC-1	L3_multiome	Neuron	neuron	0.441845	0.672596	optix	Slp/D	83
stf_4#GCTGGTTCAGTTTGGC-1	L3_multiome	GMC	GMC	0.0259645	0.490704	optix	Late	GMC1
stf_4#GCTGTAAGTTTGTCTA-1	L3_multiome	Neuron	neuron	0.113518	0.611965	optix	Slp/D	GMC2
stf_4#GCTGTACCAAGATTCT-1	L3_multiome	Neuron	neuron	0.606008	0.593776	optix	Hbn/Opa/Slp	GMC2
stf_4#GCTGTACCAATCGCAC-1	L3_multiome	Neuron	neuron	0.441845	1	optix	Hbn/Opa/Slp	GMC2
stf_4#GCTGTACCAATTAGGA-1	L3_multiome	GMC	GMC	0.419956	0.611965	optix	Late	GMC1
stf_4#GCTGTACCAGCTTAAT-1	L3_multiome	Neuron	neuron	0.441845	0.417948	optix	Slp/D	Im03
stf_4#GCTGTGATCACAGCGC-1	L3_multiome	GMC	GMC	-0.0615893	1	optix	Early	GMC2
stf_4#GCTGTGATCATGGCCA-1	L3_multiome	GMC	GMC	0.606008	1	optix	Early	GMC2
stf_4#GCTGTGATCTTGAGCG-1	L3_multiome	Neuron	neuron	0.79206	1	optix	Hbn/Opa/Slp	GMC3*
stf_4#GCTTAAATCAGCTAAC-1	L3_multiome	NB	NB	-0.127255	1	dpp	Late	GMC1
stf_4#GCTTAAATCGAGGTGG-1	L3_multiome	GMC	GMC	0.135407	0.417948	optix	Late	GMC1
stf_4#GCTTAAATCTCAATAG-1	L3_multiome	Neuron	neuron	0.419956	1	optix	Hth/Opa	Im07
stf_4#GCTTAACAGCAAGATG-1	L3_multiome	Neuron	neuron	0.595064	0.611965	optix	Slp/D	46
stf_4#GCTTAACAGTAGGATG-1	L3_multiome	Neuron	neuron	-0.105366	1	optix	Slp/D	GMC3*
stf_4#GCTTAACAGTCAATTG-1	L3_multiome	Neuron	neuron	0.595064	1	optix	Hth/Opa	GMC1
stf_4#GCTTAACAGTCATGCG-1	L3_multiome	Neuron	neuron	1	1	optix	Hbn/Opa/Slp	Dm11
stf_4#GCTTACCTCACGCCAA-1	L3_multiome	Neuron	neuron	0.419956	1	pxb	D/B-H1	Dm2
stf_4#GCTTACCTCAGGCCTA-1	L3_multiome	Neuron	neuron	0.419956	1	optix	Hbn/Opa/Slp	GMC2
stf_4#GCTTAGTAGACAACGA-1	L3_multiome	GMC	GMC	-0.0178124	0.327002	dpp	Late	GMC1
stf_4#GCTTAGTAGTCAATCA-1	L3_multiome	Neuron	neuron	0.441845	1	optix	Hth/Opa	Im05
stf_4#GCTTATCGTTAGACCA-1	L3_multiome	GMC	GMC	0.419956	1	optix	Early	GMC1
stf_4#GCTTGACCACCTGTAA-1	L3_multiome	Neuron	neuron	0.00407603	0.145111	dpp	Slp/D	Im05
stf_4#GCTTGTTGTTAGCAGC-1	L3_multiome	Neuron	neuron	0.29957	1	optix	D/B-H1	57
stf_4#GCTTTACGTAGCTAGC-1	L3_multiome	Neuron	neuron	0.135407	1	optix	Hbn/Opa/Slp	GMC3*
stf_4#GCTTTACGTGGAGCAA-1	L3_multiome	GMC	GMC	0.29957	1	optix	Late	GMC1
stf_4#GCTTTATTCAAGCTAC-1	L3_multiome	Neuron	neuron	0.419956	1	optix	D/B-H1	GMC3*
stf_4#GCTTTATTCGCTAGCA-1	L3_multiome	Neuron	neuron	0.266737	0.22393	optix	D/B-H1	GMC2
stf_4#GCTTTATTCGGCTATG-1	L3_multiome	Neuron	neuron	-0.00686819	0.490704	optix	D/B-H1	GMC3*
stf_4#GCTTTATTCTATCGCC-1	L3_multiome	Neuron	neuron	0.255793	0.448263	dpp	D/B-H1	GMC3*
stf_4#GCTTTATTCTTAGGAC-1	L3_multiome	Neuron	neuron	0.79206	0.285908	optix	Slp/D	GMC3*
stf_4#GCTTTATTCTTGTTCG-1	L3_multiome	GMC	GMC	0.606008	1	optix	Early	GMC1
stf_4#GCTTTCATCGTTAAGC-1	L3_multiome	Neuron	neuron	0.00407603	1	pxb	Hbn/Opa/Slp	GMC2
stf_4#GCTTTGTGTAATGGAA-1	L3_multiome	Neuron	neuron	0.419956	1	optix	Hbn/Opa/Slp	GMC2
stf_4#GCTTTGTGTATTGGTG-1	L3_multiome	Neuron	neuron	1	0.884802	optix	Hth/Opa	Im05
stf_4#GGAAACTCACCTCAGG-1	L3_multiome	Neuron	neuron	1	0.436137	optix	Erm/Ey	Im06
stf_4#GGAAACTCATAGCGGA-1	L3_multiome	GMC	GMC	0.419956	1	optix	Early	GMC1
stf_4#GGAAACTCATATAACC-1	L3_multiome	GMC	GMC	0.00407603	0.884802	optix	Late	GMC1
stf_4#GGAACAATCACCAATA-1	L3_multiome	Neuron	neuron	0.79206	0.884802	optix	Slp/D	94
stf_4#GGAACCACAGCACCAT-1	L3_multiome	Neuron	neuron	0.441845	0.884802	optix	D/B-H1	GMC3*
stf_4#GGAACCACAGCCGCTA-1	L3_multiome	Neuron	neuron	0.606008	1	optix	Hth/Opa	Tm2
stf_4#GGAACCTGTCATGAGC-1	L3_multiome	NB	NB	0.0259645	1	dpp	Late	NB
stf_4#GGAACCTGTCCTAACT-1	L3_multiome	Neuron	neuron	0.00407603	1	dpp	D/B-H1	GMC2
stf_4#GGAACGGTCAATGACC-1	L3_multiome	Neuron	neuron	0.441845	1	optix	Slp/D	GMC3*
stf_4#GGAACGGTCAGGCCTA-1	L3_multiome	GMC	GMC	-0.127255	1	optix	Early	GMC1
stf_4#GGAACGGTCTTGCTAT-1	L3_multiome	Neuron	neuron	-0.105366	0.587713	optix	Hbn/Opa/Slp	GMC2
stf_4#GGAACTAAGCCAAATC-1	L3_multiome	Neuron	neuron	0.266737	0.50283	pxb	Hth/Opa	GMC2
stf_4#GGAACTAAGGGATGAC-1	L3_multiome	GMC	GMC	0.113518	0.611965	pxb	Late	GMC1
stf_4#GGAACTAAGTGTGATC-1	L3_multiome	NB	NB	-0.00686819	0.884802	pxb	Early	NB
stf_4#GGAAGCTAGACTATTG-1	L3_multiome	Neuron	neuron	-0.225753	0.521019	optix	Hbn/Opa/Slp	GMC2
stf_4#GGAAGCTAGGAGTCTT-1	L3_multiome	NB	NB	-0.214808	0.884802	dpp	Early	NB
stf_4#GGAAGCTAGTGCTGTG-1	L3_multiome	NB	NB	-0.19292	1	dpp	Late	GMC1
stf_4#GGAAGTATCCAAATCA-1	L3_multiome	GMC	GMC	-0.171031	0.545272	optix	Early	GMC1
stf_4#GGAATCTTCACAGACT-1	L3_multiome	Neuron	neuron	0.00407603	1	optix	Slp/D	138
stf_4#GGAATCTTCGGTTCCT-1	L3_multiome	GMC	GMC	-0.0178124	0.78173	optix	Early	GMC1
stf_4#GGAATCTTCGTTCACC-1	L3_multiome	Neuron	neuron	0.595064	0.884802	optix	Erm/Ey	GMC2
stf_4#GGACAGCCAATGCCCG-1	L3_multiome	Neuron	neuron	0.79206	0.884802	dpp	Hth	Im07
stf_4#GGACAGCCACACCAAC-1	L3_multiome	Neuron	neuron	0.441845	1	dpp	Hbn/Opa/Slp	GMC2
stf_4#GGACAGCCACACTAAT-1	L3_multiome	GMC	GMC	0.29957	0.884802	optix	Late	GMC1
stf_4#GGACATAAGTGAGAGC-1	L3_multiome	GMC	GMC	-0.225753	0.417948	optix	Early	GMC1
stf_4#GGACCGAAGCACCACA-1	L3_multiome	NE	NE	-0.357083		pxb		G11
stf_4#GGACGAAGTCATCAAG-1	L3_multiome	Neuron	neuron	0.79206	1	optix	Hth/Opa	GMC2
stf_4#GGACGAAGTGTGCACG-1	L3_multiome	Neuron	neuron	0.135407	1	pxb	Hth/Opa	Im07
stf_4#GGACGAAGTTTGTTGC-1	L3_multiome	NB	NB	-0.214808	1	optix	Late	NB
stf_4#GGACGGATCAAATCGC-1	L3_multiome	Neuron	neuron	-0.127255	0.1633	pxb	Ey/Hbn	GMC2
stf_4#GGACGGATCGGTTCCT-1	L3_multiome	GMC	GMC	0.266737	0.126921	pxb	Early	GMC1
stf_4#GGACGGATCTGTGCAG-1	L3_multiome	GMC	GMC	0.606008	0.690785	optix	Early	GMC1
stf_4#GGACGGATCTTAGTCT-1	L3_multiome	NB	NB	0.595064	1	optix	Late	NB
stf_4#GGACTAAAGCGGGCAA-1	L3_multiome	Neuron	neuron	0.266737	1	optix	Hth/Opa	GMC2
stf_4#GGACTAAAGGTCCGTA-1	L3_multiome	Neuron	neuron	0.441845	1	optix	Hbn/Opa/Slp	GMC3*
stf_4#GGAGCAAGTCTTTGAC-1	L3_multiome	Neuron	neuron	0.79206	1	dpp	Hth	TEv
stf_4#GGAGCAAGTTAGAGCC-1	L3_multiome	Neuron	neuron	0.606008	1	optix	D/B-H1	GMC3*
stf_4#GGAGCAAGTTAGGACC-1	L3_multiome	Neuron	neuron	0.135407	0.169363	optix	Hbn/Opa/Slp	GMC3*
stf_4#GGAGCATAGACACCGC-1	L3_multiome	GMC	GMC	0.113518	0.545272	optix	Early	GMC1
stf_4#GGAGCATAGGATAAAC-1	L3_multiome	Neuron	neuron	0.266737	1	optix	Hth/Opa	NB
stf_4#GGAGCATAGGCGAATA-1	L3_multiome	Neuron	neuron	-0.0506451	1	dpp	Slp/D	GMC2
stf_4#GGAGCATAGTCACCAG-1	L3_multiome	Neuron	neuron	1	1	optix	Hbn/Opa/Slp	Dm11
stf_4#GGAGCATAGTCAGGCC-1	L3_multiome	GMC	GMC	0.441845	0.884802	optix	Early	GMC1
stf_4#GGAGCGATCAAACCTA-1	L3_multiome	NB	NB	0.266737	0.393695	optix	Late	NB
stf_4#GGAGGTTAGAACCTAC-1	L3_multiome	NB	NB	-0.214808	0.690785	optix	Early	NB
stf_4#GGAGGTTAGCCTGATG-1	L3_multiome	GMC	GMC	0.255793	0.397658	optix	Late	GMC1
stf_4#GGAGGTTAGTTGTCTT-1	L3_multiome	Neuron	neuron	-0.0834777	1	optix	Slp/D	GMC2
stf_4#GGAGTCTGTCCGTGAG-1	L3_multiome	Neuron	neuron	0.113518	0.78173	optix	Hth/Opa	GMC1
stf_4#GGAGTCTGTTACCGGG-1	L3_multiome	Neuron	neuron	0.79206	0.690785	optix	Hbn/Opa/Slp	GMC2
stf_4#GGAGTGAGTCCAAGAC-1	L3_multiome	NE	NE	-0.236697		optix		LPC
stf_4#GGAGTGAGTGTTTCAC-1	L3_multiome	Neuron	neuron	-0.236697	1	optix	Hth/Opa	Im07
stf_4#GGATGAATCATCGTTT-1	L3_multiome	Neuron	neuron	-0.433693	1	optix	Ey/Hbn	Im05
stf_4#GGATGAATCGGTCAGC-1	L3_multiome	Neuron	neuron	-0.19292	0.884802	dpp	Hbn/Opa/Slp	GMC3*
stf_4#GGATGAATCTGTAATG-1	L3_multiome	GMC	GMC	0.441845	1	optix	Late	GMC1
stf_4#GGATGGCCACCTGGTG-1	L3_multiome	Neuron	neuron	-0.105366	0.417948	dpp	Slp/D	GMC2
stf_4#GGATGTAAGCGAGGTG-1	L3_multiome	NB	NB	-0.368027	0.490704	optix	Early	NB
stf_4#GGATGTAAGCGCAATT-1	L3_multiome	Neuron	neuron	0.419956	0.611965	optix	Hbn/Opa/Slp	Apop
stf_4#GGATGTAAGGACAACA-1	L3_multiome	Neuron	neuron	0.79206	1	optix	Hbn/Opa/Slp	Dm1
stf_4#GGATGTAAGGTACCGC-1	L3_multiome	Neuron	neuron	0.441845	0.545272	optix	Hbn/Opa/Slp	NB
stf_4#GGATTATGTCATGCAA-1	L3_multiome	Neuron	neuron	-0.324251	1	optix	Hbn/Opa/Slp	GMC3*
stf_4#GGATTATGTTGGTTCT-1	L3_multiome	GMC	GMC	0.113518	0.690785	optix	Late	GMC1
stf_4#GGATTCAGTGGTTAGC-1	L3_multiome	NB	NB	0.606008	0.510597	optix	Late	GMC1
stf_4#GGATTCAGTGTTGTAG-1	L3_multiome	Neuron	neuron	0.135407	0.884802	dpp	Erm/Ey	26
stf_4#GGATTGCGTCATGAGC-1	L3_multiome	Neuron	neuron	0.595064	0.4422	optix	Hbn/Opa/Slp	GMC1
stf_4#GGATTTATCAAGCGCC-1	L3_multiome	Neuron	neuron	0.135407	1	optix	Hth/Opa	Dm11
stf_4#GGCAAGCCAGGCTTCG-1	L3_multiome	Neuron	neuron	0.79206	1	optix	D/B-H1	Im12
stf_4#GGCAAGCCATCAGTAT-1	L3_multiome	GMC	GMC	0.29957	0.78173	pxb	Early	GMC1
stf_4#GGCAGGATCAATGAGG-1	L3_multiome	Neuron	neuron	0.606008	0.690785	optix	Opa/Erm	Im05
stf_4#GGCAGGATCCTTGCAC-1	L3_multiome	Neuron	neuron	-0.19292	0.490704	dpp	D/B-H1	Apop
stf_4#GGCAGGATCTAGCGAT-1	L3_multiome	Neuron	neuron	0.595064	1	optix	Hth/Opa	Im07
stf_4#GGCAGGATCTGTAATG-1	L3_multiome	Neuron	neuron	0.419956	0.611965	optix	Erm/Ey	GMC2
stf_4#GGCATGGAGCCGCAGT-1	L3_multiome	Neuron	neuron	0.79206	0.78173	optix	Slp/D	138
stf_4#GGCATGGAGGAAGCTA-1	L3_multiome	Neuron	neuron	0.266737	1	pxb	Hth/Opa	Im07
stf_4#GGCATGGAGGGACGCA-1	L3_multiome	Neuron	neuron	-0.127255	1	dpp	Hth/Opa	Im07
stf_4#GGCATTAGTGGATGTC-1	L3_multiome	Neuron	neuron	-0.0834777	1	optix	Hbn/Opa/Slp	GMC1
stf_4#GGCATTGTCCAATTAG-1	L3_multiome	NB	NB	-0.181976	1	dpp	Early	NB
stf_4#GGCATTGTCCCTGGAA-1	L3_multiome	GMC	GMC	-0.19292	0.690785	pxb	Early	GMC1
stf_4#GGCATTGTCGTTAGTA-1	L3_multiome	Neuron	neuron	0.113518	1	optix	Hbn/Opa/Slp	NB
stf_4#GGCCAACTCATCCTCA-1	L3_multiome	Neuron	neuron	0.419956	1	optix	Hbn/Opa/Slp	GMC2
stf_4#GGCCAACTCTTACTCG-1	L3_multiome	Neuron	neuron	0.179184	1	dpp	Hth/Opa	Im07
stf_4#GGCCAGTTCTCACTCA-1	L3_multiome	Neuron	neuron	0.266737	0.132984	dpp	Hth/Opa	GMC2
stf_4#GGCCATCAGCTCAATA-1	L3_multiome	Neuron	neuron	0.441845	1	optix	Hbn/Opa/Slp	GMC2
stf_4#GGCCATCAGCTCGCTT-1	L3_multiome	GMC	GMC	0.266737	0.611965	optix	Late	GMC1
stf_4#GGCCATCAGGTGTTAC-1	L3_multiome	Neuron	neuron	0.419956	0.884802	optix	Erm/Ey	NB
stf_4#GGCCATCAGTTAGCCG-1	L3_multiome	Neuron	neuron	0.441845	1	optix	D/B-H1	GMC3*
stf_4#GGCCGTTAGGCGCTTA-1	L3_multiome	NB	NB	-0.40086	1	dpp	Late	GMC1
stf_4#GGCCGTTAGTAAGTGG-1	L3_multiome	Neuron	neuron	0.29957	0.884802	optix	Hth/Opa	GMC1
stf_4#GGCCTAATCCCAGTAG-1	L3_multiome	GMC	GMC	0.79206	0.884802	optix	Early	GMC2
stf_4#GGCCTAATCGACAAAG-1	L3_multiome	Neuron	neuron	0.135407	1	optix	Hbn/Opa/Slp	GMC3*
stf_4#GGCCTAATCGTGCCTT-1	L3_multiome	Neuron	neuron	-0.40086	0.308813	dpp	Hbn/Opa/Slp	GMC1
stf_4#GGCCTCTGTTACAAAC-1	L3_multiome	Neuron	neuron	0.441845	1	optix	Erm/Ey	Im02
stf_4#GGCCTTAAGCAAGGGT-1	L3_multiome	Neuron	neuron	0.419956	0.308813	optix	Erm/Ey	GMC2
stf_4#GGCCTTAAGGAGGCAT-1	L3_multiome	Neuron	neuron	1	1	optix	Hbn/Opa/Slp	GMC2
stf_4#GGCGATACAATAATCC-1	L3_multiome	NB	NB	-0.411804	0.884802	dpp	Early	NB
stf_4#GGCGATACAGCCTAAC-1	L3_multiome	Neuron	neuron	1	1	dpp	Hth	91
stf_4#GGCGATACAGGCAAGC-1	L3_multiome	Neuron	neuron	0.113518	0.260308	pxb	Hbn/Opa/Slp	GMC3*
stf_4#GGCGCTAGTAGCCATA-1	L3_multiome	Neuron	neuron	0.441845	1	optix	D/B-H1	24
stf_4#GGCGCTAGTATTTGCC-1	L3_multiome	GMC	GMC	0.606008	0.884802	optix	Early	GMC2
stf_4#GGCGCTAGTCTCAGCC-1	L3_multiome	NB	NB	-0.00686819	0.448263	optix	Late	NB
stf_4#GGCGCTAGTGTTAGCA-1	L3_multiome	Neuron	neuron	-0.0615893	0.545272	pxb	Slp/D	44
stf_4#GGCGGTAAGCTTCCCG-1	L3_multiome	NB	NB	0.0806856	1	optix	Early	NB
stf_4#GGCGGTTTCGCACACA-1	L3_multiome	GMC	GMC	-0.280474	0.78173	pxb	Early	GMC1
stf_4#GGCGGTTTCTGTGCAG-1	L3_multiome	GMC	GMC	-0.105366	0.490704	dpp	Late	GMC3*
stf_4#GGCGTTATCAATCATG-1	L3_multiome	GMC	GMC	-0.105366	1	optix	Late	GMC1
stf_4#GGCGTTATCCCTCGCA-1	L3_multiome	Neuron	neuron	0.606008	1	optix	Hth/Opa	Im07
stf_4#GGCGTTATCCGCACAA-1	L3_multiome	GMC	GMC	0.255793	1	optix	Early	GMC1
stf_4#GGCTAGACAAGCGAGC-1	L3_multiome	Neuron	neuron	0.595064	0.884802	optix	Hbn/Opa/Slp	Im03
stf_4#GGCTAGACACATAACT-1	L3_multiome	Neuron	neuron	0.179184	1	optix	Hbn/Opa/Slp	GMC2
stf_4#GGCTAGACACTGACCG-1	L3_multiome	Neuron	neuron	0.79206	0.199678	optix	D/B-H1	GMC1
stf_4#GGCTAGACAGCTCATA-1	L3_multiome	Neuron	neuron	0.135407	0.78173	optix	Slp/D	GMC3*
stf_4#GGCTAGACAGTAGGTG-1	L3_multiome	GMC	GMC	0.79206	1	optix	Early	GMC1
stf_4#GGCTAGACAGTTAGCC-1	L3_multiome	GMC	GMC	0.419956	0.248182	optix	Late	GMC2
stf_4#GGCTAGTGTGATCAGC-1	L3_multiome	Neuron	neuron	0.595064	1	optix	Hbn/Opa/Slp	TmY14*
stf_4#GGCTAGTGTGTCCAAA-1	L3_multiome	Neuron	neuron	0.135407	1	dpp	Hbn/Opa/Slp	GMC2
stf_4#GGCTATGTCCAAGTTA-1	L3_multiome	GMC	GMC	0.00407603	1	optix	Early	NB
stf_4#GGCTATGTCGTTTCCA-1	L3_multiome	GMC	GMC	0.595064	1	optix	Late	GMC1
stf_4#GGCTATTAGCACGTTG-1	L3_multiome	GMC	GMC	0.113518	0.0905431	pxb	Late	GMC1
stf_4#GGCTATTAGCTCGCTT-1	L3_multiome	GMC	GMC	0.00407603	0.884802	optix	Late	GMC1
stf_4#GGCTATTAGGCGCATC-1	L3_multiome	GMC	GMC	-0.00686819	1	optix	Early	GMC1
stf_4#GGCTATTAGTTATCCT-1	L3_multiome	Neuron	neuron	-0.280474	1	optix	Hbn/Opa/Slp	Apop
stf_4#GGCTCAATCTCCATAT-1	L3_multiome	GMC	GMC	0.266737	0.78173	optix	Late	GMC1
stf_4#GGCTCACAGGCTAGAA-1	L3_multiome	Neuron	neuron	0.135407	0.424011	optix	D/B-H1	GMC1
stf_4#GGCTCACAGGCTGTGC-1	L3_multiome	Neuron	neuron	0.79206	1	optix	Hbn/Opa/Slp	Dm11
stf_4#GGCTCACAGGGTGGAT-1	L3_multiome	Neuron	neuron	0.266737	1	optix	Hth/Opa	GMC1
stf_4#GGCTCACAGGTTACGT-1	L3_multiome	Neuron	neuron	0.179184	1	dpp	Hth/Opa	Im05
stf_4#GGCTCACAGTGTGATC-1	L3_multiome	Neuron	neuron	1	1	optix	Erm/Ey	Im05
stf_4#GGCTCACAGTTCCTCA-1	L3_multiome	Neuron	neuron	0.79206	1	optix	Opa/Erm	GMC2
stf_4#GGCTGAGAGAACCTGT-1	L3_multiome	Neuron	neuron	-0.280474	1	dpp	Hth/Opa	GMC2
stf_4#GGCTGAGAGACAACGA-1	L3_multiome	GMC	GMC	-0.433693	1	optix	Early	GMC1
stf_4#GGCTGAGAGGTCGAGG-1	L3_multiome	Neuron	neuron	0.79206	1	optix	Slp/D	GMC3*
stf_4#GGCTGAGAGGTTACAC-1	L3_multiome	Neuron	neuron	-0.0506451	1	dpp	Hth	162
stf_4#GGCTGGTTCAGCAAAG-1	L3_multiome	Neuron	neuron	0.113518	1	optix	Hth/Opa	GMC2
stf_4#GGCTGGTTCCTTGAGG-1	L3_multiome	Neuron	neuron	-0.0615893	1	optix	Slp/D	138
stf_4#GGCTGGTTCTAATTGG-1	L3_multiome	NB	NB	-0.280474	0.78173	dpp	Late	NB
stf_4#GGCTGTCAGCCACAAT-1	L3_multiome	Neuron	neuron	0.79206	1	optix	Erm/Ey	Im05
stf_4#GGCTGTCAGGTTACGT-1	L3_multiome	GMC	GMC	0.419956	1	optix	Early	GMC2
stf_4#GGCTTAAGTCATAGAT-1	L3_multiome	NE	NE	-0.0178124		optix		G15
stf_4#GGCTTAAGTGGTTCTT-1	L3_multiome	NB	NB	0.135407	1	optix	Late	NB
stf_4#GGCTTCAAGAGGATAT-1	L3_multiome	GMC	GMC	0.419956	0.676638	dpp	Late	NB
stf_4#GGCTTCAAGCTGTACG-1	L3_multiome	GMC	GMC	0.179184	0.690785	pxb	Late	GMC1
stf_4#GGCTTCAAGGAAGTAT-1	L3_multiome	Neuron	neuron	1	1	dpp	Erm/Ey	Im04
stf_4#GGCTTCAAGGACAACA-1	L3_multiome	GMC	GMC	-0.181976	0.407169	dpp	Late	GMC1
stf_4#GGGAGTAGTGGATGTC-1	L3_multiome	Neuron	neuron	-0.0615893	0.884802	dpp	Hth/Opa	Im07
stf_4#GGGAGTAGTTCCGCAC-1	L3_multiome	Neuron	neuron	-0.0834777	1	optix	Hbn/Opa/Slp	Im03
stf_4#GGGATTAAGAGAGGCT-1	L3_multiome	Neuron	neuron	0.79206	1	optix	Hbn/Opa/Slp	Dm8
stf_4#GGGCAATAGGCATTAC-1	L3_multiome	Neuron	neuron	-0.00686819	0.690785	optix	Slp/D	GMC3*
stf_4#GGGCATTGTTACATCC-1	L3_multiome	Neuron	neuron	0.441845	1	optix	Hth/Opa	Im07
stf_4#GGGCATTGTTCCGGCT-1	L3_multiome	Neuron	neuron	0.595064	1	optix	Slp/D	Im11
stf_4#GGGCGAATCAAGGACA-1	L3_multiome	GMC	GMC	-0.181976	0.78173	pxb	Late	GMC1
stf_4#GGGCGAATCGTTTCGC-1	L3_multiome	Neuron	neuron	0.595064	1	optix	Opa/Erm	Im05
stf_4#GGGCTAACATAAACCT-1	L3_multiome	Neuron	neuron	0.79206	0.171384	optix	Slp/D	NB
stf_4#GGGTATTTCGTTAAGC-1	L3_multiome	Neuron	neuron	-0.269529	0.490704	optix	Slp/D	GMC2
stf_4#GGGTCAACAACTCGCG-1	L3_multiome	Neuron	neuron	-0.19292	0.690785	optix	Slp/D	83
stf_4#GGGTCAACAAGGTGCA-1	L3_multiome	GMC	GMC	0.255793	0.587713	optix	Early	GMC2
stf_4#GGGTCAACAATGAGGT-1	L3_multiome	Neuron	neuron	0.113518	1	optix	Erm/Ey	GMC2
stf_4#GGGTCAACAGGCTAAG-1	L3_multiome	GMC	GMC	0.441845	1	optix	Early	GMC2
stf_4#GGGTCAACATAGTCAT-1	L3_multiome	GMC	GMC	-0.214808	0.126921	optix	Early	GMC1
stf_4#GGGTCACTCCTTAGGG-1	L3_multiome	GMC	GMC	0.606008	1	optix	Early	NB
stf_4#GGGTCACTCCTTTACG-1	L3_multiome	Neuron	neuron	0.441845	0.181489	optix	Hbn/Opa/Slp	GMC1
stf_4#GGGTCACTCGATTTGA-1	L3_multiome	Neuron	neuron	-0.127255	0.884802	pxb	Hbn/Opa/Slp	GMC2
stf_4#GGGTCACTCGTTAAGC-1	L3_multiome	Neuron	neuron	0.419956	1	optix	D/B-H1	GMC3*
stf_4#GGGTCACTCTTAGCCC-1	L3_multiome	Neuron	neuron	0.113518	1	optix	D/B-H1	GMC3*
stf_4#GGGTGAAGTGACCTGG-1	L3_multiome	Neuron	neuron	0.266737	0.545272	optix	Erm/Ey	GMC2
stf_4#GGGTGAAGTTTATCGC-1	L3_multiome	Neuron	neuron	0.419956	0.327002	dpp	Hbn/Opa/Slp	GMC1
stf_4#GGGTTACGTCAGGCAT-1	L3_multiome	Neuron	neuron	0.419956	1	optix	D/B-H1	GMC2
stf_4#GGGTTACGTGACATGC-1	L3_multiome	Neuron	neuron	0.79206	1	optix	Erm/Ey	Im06
stf_4#GGGTTACGTGGATTCA-1	L3_multiome	Neuron	neuron	-0.105366	0.611965	optix	D/B-H1	GMC3*
stf_4#GGGTTATTCGATATTG-1	L3_multiome	Neuron	neuron	0.441845	1	optix	D/B-H1	GMC3*
stf_4#GGGTTATTCGGGCCAT-1	L3_multiome	NB	NB	0.255793	0.611965	optix	Late	NB
stf_4#GGGTTATTCTCCTCAA-1	L3_multiome	NB	NB	0.29957	1	pxb	Late	NB
stf_4#GGGTTTCCACCATATG-1	L3_multiome	NB	NB	-0.127255	1	pxb	Early	NB
stf_4#GGGTTTGTCATAGCCG-1	L3_multiome	GMC	GMC	0.135407	0.448263	optix	Late	GMC1
stf_4#GGGTTTGTCCGGGACT-1	L3_multiome	NB	NB	-0.269529	0.490704	dpp	Late	NB
stf_4#GGGTTTGTCCTCCATA-1	L3_multiome	Neuron	neuron	-0.00686819	0.690785	optix	Erm/Ey	GMC1
stf_4#GGTAAACCAACTGGCT-1	L3_multiome	Neuron	neuron	0.0259645	1	optix	Hth/Opa	GMC2
stf_4#GGTAAACCAGGAAGCC-1	L3_multiome	Neuron	neuron	0.441845	1	optix	Opa/Erm	Mi9
stf_4#GGTAAACCAGTAAGTA-1	L3_multiome	Neuron	neuron	0.79206	1	optix	Erm/Ey	Im04
stf_4#GGTAAACCAGTTATCG-1	L3_multiome	Neuron	neuron	0.113518	1	optix	D/B-H1	Im12
stf_4#GGTAAACCATCGTTCT-1	L3_multiome	GMC	GMC	0.441845	0.884802	optix	Early	GMC2
stf_4#GGTAACCGTCAGTAAT-1	L3_multiome	GMC	GMC	0.595064	0.501483	optix	Late	GMC3*
stf_4#GGTAACCGTCATGCAA-1	L3_multiome	Neuron	neuron	-0.127255	0.775667	optix	Hth	GMC2
stf_4#GGTAACCGTCTAACAG-1	L3_multiome	Neuron	neuron	0.419956	0.521019	optix	D/B-H1	GMC3*
stf_4#GGTAACCGTTGTTGGA-1	L3_multiome	Neuron	neuron	0.606008	0.884802	optix	Hbn/Opa/Slp	GMC2
stf_4#GGTAACTTCCGTCCAT-1	L3_multiome	Neuron	neuron	0.255793	1	optix	Hth	Mi1
stf_4#GGTAACTTCTAGCTAA-1	L3_multiome	Neuron	neuron	0.606008	0.545272	optix	Slp/D	76
stf_4#GGTAACTTCTTAATGG-1	L3_multiome	GMC	GMC	-0.302362	0.139047	dpp	Early	GMC2
stf_4#GGTAAGGGTAACGAGG-1	L3_multiome	GMC	GMC	0.606008	0.345191	optix	Late	GMC3*
stf_4#GGTAAGGGTGCGCAAT-1	L3_multiome	Neuron	neuron	0.419956	1	optix	Hth/Opa	GMC2
stf_4#GGTAAGGGTTAGGTGC-1	L3_multiome	Neuron	neuron	0.595064	1	optix	D/B-H1	T1
stf_4#GGTAATTGTATACTGG-1	L3_multiome	Neuron	neuron	0.113518	0.78173	optix	Hth/Opa	Im05
stf_4#GGTAATTGTCATCCTG-1	L3_multiome	Neuron	neuron	0.266737	1	optix	D/B-H1	24
stf_4#GGTAATTGTTAACAGT-1	L3_multiome	NB	NB	-0.302362	0.884802	optix	Early	NB
stf_4#GGTACAAAGACTCGCA-1	L3_multiome	Neuron	neuron	-0.00686819	0.690785	optix	Hbn/Opa/Slp	GMC3*
stf_4#GGTACAAAGGAGGGTT-1	L3_multiome	Neuron	neuron	0.79206	0.690785	optix	Slp/D	82
stf_4#GGTACAAAGGTAACGA-1	L3_multiome	Neuron	neuron	0.595064	1	optix	Hth/Opa	GMC1
stf_4#GGTACCGGTTGACTTC-1	L3_multiome	NB	NB	-0.269529	0.872002	dpp	Late	NB
stf_4#GGTACTAGTTGTCCAT-1	L3_multiome	Neuron	neuron	0.441845	0.690785	optix	Slp/D	Im11
stf_4#GGTACTTAGCTTACTT-1	L3_multiome	Neuron	neuron	1	1	optix	Erm/Ey	Im05
stf_4#GGTACTTAGTCCTTTG-1	L3_multiome	Neuron	neuron	0.00407603	1	optix	Hth	NB
stf_4#GGTAGGAGTAATAGCT-1	L3_multiome	NB	NB	-0.00686819	0.884802	optix	Early	NB
stf_4#GGTAGGAGTACCGAAC-1	L3_multiome	GMC	GMC	0.419956	1	dpp	Early	GMC1
stf_4#GGTATGTTCCCGTTAC-1	L3_multiome	Neuron	neuron	0.79206	1	optix	Hbn/Opa/Slp	Tm5ab
stf_4#GGTATTGGTCACAGCG-1	L3_multiome	Neuron	neuron	-0.269529	0.884802	optix	Slp/D	GMC2
stf_4#GGTATTTCAGCAAGAT-1	L3_multiome	Neuron	neuron	0.419956	0.448263	optix	Erm/Ey	Tm2
stf_4#GGTATTTCAGGCATGA-1	L3_multiome	NB	NB	-0.105366	1	optix	Early	NB
stf_4#GGTATTTCATGGTTAT-1	L3_multiome	Neuron	neuron	0.79206	1	optix	Slp/D	TmY4*
stf_4#GGTCAAGCAACAGGAT-1	L3_multiome	NB	NB	-0.269529	1	dpp	Early	NB
stf_4#GGTCAAGCAGGCGATA-1	L3_multiome	Neuron	neuron	-0.236697	1	pxb	D/B-H1	Im12
stf_4#GGTCAGGAGGTACCGC-1	L3_multiome	Neuron	neuron	-0.105366	0.248182	dpp	D/B-H1	GMC2
stf_4#GGTCAGGAGTAACCCG-1	L3_multiome	Neuron	neuron	-0.302362	1	optix	Hth/Opa	GMC2
stf_4#GGTCATTAGGCGAATA-1	L3_multiome	Neuron	neuron	1	1	optix	Hbn/Opa/Slp	Tm5ab
stf_4#GGTCATTAGGGCTTTG-1	L3_multiome	Neuron	neuron	-0.181976	0.411885	optix	D/B-H1	GMC1
stf_4#GGTCATTAGGTGAAAT-1	L3_multiome	Neuron	neuron	0.79206	1	optix	Hth/Opa	Tm2
stf_4#GGTCATTAGTTATTCC-1	L3_multiome	Neuron	neuron	0.135407	1	optix	D/B-H1	GMC2
stf_4#GGTCCATCATGTTGTG-1	L3_multiome	Neuron	neuron	0.79206	1	optix	Hbn/Opa/Slp	TmY4*
stf_4#GGTCCGTAGCTTAGTA-1	L3_multiome	Neuron	neuron	-0.214808	0.366749	pxb	Hbn/Opa/Slp	GMC1
stf_4#GGTCCGTAGGCCAATT-1	L3_multiome	Neuron	neuron	-0.214808	1	dpp	Hth/Opa	Im07
stf_4#GGTCCGTAGGCGGGTA-1	L3_multiome	GMC	GMC	-0.214808	1	optix	Early	GMC1
stf_4#GGTCCGTAGGCTGTCA-1	L3_multiome	NB	NB	-0.302362	1	dpp	Early	GMC1
stf_4#GGTCCTGCACAAAGCG-1	L3_multiome	Neuron	neuron	-0.127255	1	optix	Erm/Ey	GMC2
stf_4#GGTCCTGCATCCATCT-1	L3_multiome	NE	NE	-0.411804		optix		LPC
stf_4#GGTCCTGCATTAAACC-1	L3_multiome	NE	NE	-0.214808		optix		LPC
stf_4#GGTCGGTTCGTTAGCG-1	L3_multiome	Neuron	neuron	0.441845	0.678659	optix	Hbn/Opa/Slp	GMC3*
stf_4#GGTCGGTTCGTTTCCA-1	L3_multiome	GMC	GMC	0.79206	0.460389	optix	Late	GMC3*
stf_4#GGTGAGCCAGGCTTCG-1	L3_multiome	Neuron	neuron	0.595064	0.775667	optix	Hbn/Opa/Slp	GMC2
stf_4#GGTGAGGTCAGCACCA-1	L3_multiome	GMC	GMC	0.113518	1	optix	Early	GMC1
stf_4#GGTGAGGTCATGTGGT-1	L3_multiome	Neuron	neuron	0.255793	0.211804	optix	Opa/Erm	GMC3*
stf_4#GGTGAGTAGCCTAATA-1	L3_multiome	Neuron	neuron	0.79206	1	optix	Hbn/Opa/Slp	GMC2
stf_4#GGTGAGTAGGTAACGA-1	L3_multiome	Neuron	neuron	-0.324251	1	optix	Ey/Hbn	Im05
stf_4#GGTGAGTAGTCTTGAA-1	L3_multiome	Neuron	neuron	0.135407	0.440852	optix	Hth/Opa	Apop
stf_4#GGTGATTTCAGGATGA-1	L3_multiome	Neuron	neuron	0.441845	1	pxb	Hbn/Opa/Slp	GMC2
stf_4#GGTGCTTCAAGACTCC-1	L3_multiome	NB	NB	-0.105366	1	optix	Late	NB
stf_4#GGTGCTTCAGCTTAAT-1	L3_multiome	Neuron	neuron	0.255793	0.593776	optix	D/B-H1	GMC3*
stf_4#GGTGCTTCAGTCTAAT-1	L3_multiome	Neuron	neuron	0.441845	1	dpp	Hth	GMC2
stf_4#GGTGCTTCATAAGGAC-1	L3_multiome	Neuron	neuron	1	1	optix	Hbn/Opa/Slp	TmY4*
stf_4#GGTGTCCAGTATCGCG-1	L3_multiome	GMC	GMC	0.419956	0.417948	optix	Late	GMC1
stf_4#GGTGTTGTCTTAAGTG-1	L3_multiome	GMC	GMC	-0.00686819	0.676638	dpp	Early	GMC1
stf_4#GGTTAATGTTTGTGGA-1	L3_multiome	GMC	GMC	0.29957	0.248182	optix	Late	GMC1
stf_4#GGTTACCCAATGAGGT-1	L3_multiome	NB	NB	-0.302362	1	dpp	Early	NB
stf_4#GGTTACCCAGCACGTT-1	L3_multiome	Neuron	neuron	0.255793	0.611965	optix	Slp/D	GMC3*
stf_4#GGTTACCCATAAGTCT-1	L3_multiome	Neuron	neuron	0.113518	0.296687	optix	Hbn/Opa/Slp	GMC1
stf_4#GGTTAGCGTTAAGCCA-1	L3_multiome	Neuron	neuron	0.266737	0.884802	optix	Slp/D	GMC3*
stf_4#GGTTATATCAGCACGC-1	L3_multiome	Neuron	neuron	0.00407603	1	pxb	Hbn/Opa/Slp	GMC2
stf_4#GGTTATATCTAAATCG-1	L3_multiome	Neuron	neuron	0.419956	1	dpp	Erm/Ey	Im06
stf_4#GGTTATGGTTGTTGTC-1	L3_multiome	Neuron	neuron	0.595064	0.521019	dpp	Slp/D	58
stf_4#GGTTCCCGTGCTAGAC-1	L3_multiome	GMC	GMC	0.113518	0.339128	optix	Late	GMC3*
stf_4#GGTTCCCGTTCATTTG-1	L3_multiome	NB	NB	-0.0178124	0.690785	pxb	Late	GMC1
stf_4#GGTTCTTGTGTTTGTC-1	L3_multiome	Neuron	neuron	0.0806856	0.672596	pxb	Hbn/Opa/Slp	GMC2
stf_4#GGTTGACGTGCTTACT-1	L3_multiome	Neuron	neuron	0.441845	0.611965	optix	D/B-H1	GMC2
stf_4#GGTTGACGTGTGTGGT-1	L3_multiome	Neuron	neuron	0.79206	1	optix	Slp/D	GMC3*
stf_4#GGTTGAGCAATTAGCT-1	L3_multiome	GMC	GMC	-0.181976	1	optix	Early	GMC1
stf_4#GGTTGAGCACTAGCGT-1	L3_multiome	Neuron	neuron	0.606008	0.884802	optix	Opa/Erm	Im05
stf_4#GGTTGCATCAAACTCA-1	L3_multiome	GMC	GMC	-0.0506451	1	pxb	Early	GMC1
stf_4#GGTTGCATCCCGTTTA-1	L3_multiome	Neuron	neuron	0.29957	0.30275	dpp	Hbn/Opa/Slp	GMC2
stf_4#GGTTGCGGTACCGTTT-1	L3_multiome	Neuron	neuron	-0.302362	0.884802	optix	Hth/Opa	GMC1
stf_4#GGTTGCGGTTCGCGCT-1	L3_multiome	Neuron	neuron	0.79206	0.884802	optix	Slp/D	TmY4*
stf_4#GGTTGCTCAACTAGGG-1	L3_multiome	Neuron	neuron	1	1	optix	Slp/D	Im12
stf_4#GGTTGCTCAATACTGT-1	L3_multiome	NE	NE	-0.346139		pxb		LPC
stf_4#GGTTGCTCACTCGCTC-1	L3_multiome	Neuron	neuron	0.595064	1	optix	Ey/Hbn	Dm10
stf_4#GGTTGCTCAGTAATAG-1	L3_multiome	GMC	GMC	0.0259645	0.448263	optix	Late	GMC1
stf_4#GGTTGCTCATTCAGCA-1	L3_multiome	Neuron	neuron	0.595064	1	optix	D/B-H1	NB
stf_4#GGTTGGTGTGTCCAAA-1	L3_multiome	GMC	GMC	0.266737	0.260814	optix	Late	GMC1
stf_4#GGTTGGTGTTATCGAG-1	L3_multiome	Neuron	neuron	0.255793	0.775667	optix	Hth/Opa	Im07
stf_4#GGTTTAATCAAGACTC-1	L3_multiome	NB	NB	-0.127255	0.78173	optix	Late	NB
stf_4#GGTTTAATCATGCTCC-1	L3_multiome	GMC	GMC	0.79206	0.678659	optix	Early	GMC2
stf_4#GGTTTAATCCGGTTGA-1	L3_multiome	Neuron	neuron	-0.105366	0.593776	optix	Opa/Erm	Im05
stf_4#GGTTTAATCTCATCAT-1	L3_multiome	GMC	GMC	-0.0834777	0.399758	optix	Late	GMC1
stf_4#GGTTTCCTCCAACTGG-1	L3_multiome	GMC	GMC	0.266737	0.884802	optix	Early	NB
stf_4#GGTTTCCTCCGCTAGA-1	L3_multiome	Neuron	neuron	0.79206	1	optix	D/B-H1	Apop
stf_4#GGTTTCCTCCGTGACA-1	L3_multiome	Neuron	neuron	0.255793	0.132984	optix	Erm/Ey	GMC2
stf_4#GGTTTCCTCGCAACAT-1	L3_multiome	Neuron	neuron	0.113518	1	dpp	Hth	GMC2
stf_4#GGTTTCCTCGCTAGAT-1	L3_multiome	GMC	GMC	-0.00686819	1	optix	Early	GMC1
stf_4#GGTTTCCTCTAAATCG-1	L3_multiome	Neuron	neuron	-0.280474	0.285908	dpp	Hbn/Opa/Slp	GMC1
stf_4#GGTTTCTGTTTACCGT-1	L3_multiome	Neuron	neuron	0.0259645	1	optix	Hth/Opa	GMC2
stf_4#GGTTTGTAGCACAGGG-1	L3_multiome	Neuron	neuron	0.606008	1	optix	Slp/D	GMC2
stf_4#GGTTTGTAGCACTAGT-1	L3_multiome	Neuron	neuron	0.79206	1	optix	Hbn/Opa/Slp	Dm12
stf_4#GTAAAGCCAAACAACA-1	L3_multiome	Neuron	neuron	0.255793	0.545272	optix	Hbn/Opa/Slp	GMC2
stf_4#GTAAAGCCACCAGCAT-1	L3_multiome	GMC	GMC	0.113518	0.575587	optix	Late	NB
stf_4#GTAAAGCCACTTACAG-1	L3_multiome	NE	NE	-0.357083		dpp		NB
stf_4#GTAAGCAAGGAACGCG-1	L3_multiome	Neuron	neuron	0.419956	1	optix	D/B-H1	Im12
stf_4#GTAAGCAAGGCGAATA-1	L3_multiome	Neuron	neuron	0.113518	0.397658	optix	Hbn/Opa/Slp	GMC2
stf_4#GTAAGCAAGTGCTGTG-1	L3_multiome	GMC	GMC	-0.302362	0.417948	optix	Early	GMC1
stf_4#GTAAGCGCAATGAATG-1	L3_multiome	Neuron	neuron	0.595064	1	optix	Hth	Mi1
stf_4#GTAAGCGCATGTTGTG-1	L3_multiome	GMC	GMC	0.266737	0.764215	dpp	Late	GMC3*
stf_4#GTAAGCTTCGCAACAT-1	L3_multiome	Neuron	neuron	-0.0834777	0.448263	dpp	D/B-H1	GMC3*
stf_4#GTAAGCTTCGGTAACT-1	L3_multiome	Neuron	neuron	0.135407	1	dpp	D/B-H1	Dm2
stf_4#GTAAGGTCAATTGCGC-1	L3_multiome	GMC	GMC	0.606008	1	optix	Early	GMC2
stf_4#GTAAGGTCACATACTG-1	L3_multiome	NB	NB	-0.00686819	1	optix	Early	NB
stf_4#GTAAGGTCAGTTTACG-1	L3_multiome	Neuron	neuron	0.606008	1	pxb	Opa/Erm	NB
stf_4#GTAAGGTCATTATGCG-1	L3_multiome	Neuron	neuron	-0.00686819	1	optix	Hbn/Opa/Slp	Dm8
stf_4#GTAATAGCAACACTTG-1	L3_multiome	GMC	GMC	0.113518	0.193615	optix	Late	GMC1
stf_4#GTAATAGCACTTCATC-1	L3_multiome	Neuron	neuron	0.441845	0.278498	optix	Opa/Erm	GMC2
stf_4#GTAATAGCAGTACCGT-1	L3_multiome	NB	NB	-0.105366	1	dpp	Early	NB
stf_4#GTACAATGTACTTCAC-1	L3_multiome	Neuron	neuron	0.79206	1	optix	Slp/D	76
stf_4#GTACAATGTCAATGTG-1	L3_multiome	Neuron	neuron	0.135407	0.417948	dpp	Hbn/Opa/Slp	GMC1
stf_4#GTACAATGTTAGAGCC-1	L3_multiome	GMC	GMC	-0.0615893	0.399758	pxb	Late	GMC1
stf_4#GTACAATGTTGTTGTC-1	L3_multiome	Neuron	neuron	-0.127255	0.290624	optix	Erm/Ey	GMC2
stf_4#GTACAATGTTTGCTGT-1	L3_multiome	Neuron	neuron	0.606008	1	optix	Slp/D	GMC2
stf_4#GTACACCCAAACCTAT-1	L3_multiome	Neuron	neuron	-0.00686819	0.690785	optix	Slp/D	GMC3*
stf_4#GTACACCCACTTCACT-1	L3_multiome	Neuron	neuron	-0.105366	1	dpp	Hth/Opa	GMC2
stf_4#GTACCGGGTATTCGTC-1	L3_multiome	GMC	GMC	-0.181976	0.611965	dpp	Early	GMC1
stf_4#GTACCTTGTTATTGCC-1	L3_multiome	Neuron	neuron	0.0806856	0.490704	optix	Hbn/Opa/Slp	GMC2
stf_4#GTACCTTGTTGAAGCC-1	L3_multiome	GMC	GMC	-0.0506451	1	optix	Late	GMC1
stf_4#GTACGTAGTGAGGTGA-1	L3_multiome	Neuron	neuron	0.419956	0.884802	optix	Opa/Erm	Im05
stf_4#GTACTAATCATGAGCT-1	L3_multiome	Neuron	neuron	-0.236697	0.0177866	optix	Hth	23
stf_4#GTACTAATCTTGCTAT-1	L3_multiome	GMC	GMC	-0.225753	0.417948	optix	Late	GMC1
stf_4#GTACTAGGTAACCTAG-1	L3_multiome	Neuron	neuron	0.00407603	0.78173	optix	Hbn/Opa/Slp	GMC3*
stf_4#GTACTAGGTATTCGCT-1	L3_multiome	Neuron	neuron	0.266737	1	optix	Hth	GMC2
stf_4#GTACTAGGTTCACTGT-1	L3_multiome	NB	NB	-0.236697	0.884802	optix	Early	NB
stf_4#GTACTGGTCAATGACC-1	L3_multiome	NB	NB	-0.181976	1	pxb	Early	NB
stf_4#GTACTGGTCGCTAGTG-1	L3_multiome	Neuron	neuron	0.135407	0.884802	optix	Hbn/Opa/Slp	GMC3*
stf_4#GTACTTAAGAGAAGGG-1	L3_multiome	Neuron	neuron	0.135407	1	optix	Slp/D	138
stf_4#GTACTTAAGTTTCCTG-1	L3_multiome	Neuron	neuron	0.419956	0.0541649	optix	Opa/Erm	GMC3*
stf_4#GTACTTCGTCACAAAT-1	L3_multiome	NB	NB	-0.368027	0.417948	pxb	Early	NB
stf_4#GTACTTCGTCCTTTAA-1	L3_multiome	GMC	GMC	-0.225753	1	optix	Early	GMC1
stf_4#GTACTTCGTGTCCTGC-1	L3_multiome	Neuron	neuron	-0.0615893	0.884802	optix	Hbn/Opa/Slp	GMC1
stf_4#GTACTTCGTTACGCAA-1	L3_multiome	Neuron	neuron	0.0259645	0.248182	optix	Opa/Erm	Im05
stf_4#GTACTTCGTTAGGCGT-1	L3_multiome	Neuron	neuron	0.29957	1	optix	Hth/Opa	GMC1
stf_4#GTAGCCATCGGTACGC-1	L3_multiome	NB	NB	0.0259645	0.490704	optix	Late	NB
stf_4#GTAGCCATCTTGACCC-1	L3_multiome	Neuron	neuron	0.419956	1	optix	Hth/Opa	GMC2
stf_4#GTAGCGCTCACTAGGT-1	L3_multiome	NB	NB	-0.389916	1	dpp	Early	NB
stf_4#GTAGCTGTCACTCAAA-1	L3_multiome	NB	NB	-0.214808	1	optix	Early	GMC1
stf_4#GTAGCTGTCATTTAGG-1	L3_multiome	NB	NB	-0.0178124	0.399758	optix	Late	NB
stf_4#GTAGCTGTCGATAACC-1	L3_multiome	Neuron	neuron	0.113518	1	optix	D/B-H1	T1
stf_4#GTAGGAGGTAACGTGC-1	L3_multiome	Neuron	neuron	0.266737	1	optix	Hbn/Opa/Slp	GMC2
stf_4#GTAGGAGGTCTTACTA-1	L3_multiome	Neuron	neuron	0.79206	0.884802	optix	Hbn/Opa/Slp	Im03
stf_4#GTAGGAGGTTCACTGT-1	L3_multiome	NB	NB	-0.324251	1	optix	Early	NB
stf_4#GTAGGAGGTTCCTGTG-1	L3_multiome	Neuron	neuron	0.606008	0.78173	optix	Hbn/Opa/Slp	GMC2
stf_4#GTAGGATCACCGGCTA-1	L3_multiome	GMC	GMC	0.606008	1	optix	Early	GMC2
stf_4#GTAGGCGAGAGGGACT-1	L3_multiome	Neuron	neuron	0.0806856	0.30275	dpp	D/B-H1	GMC3*
stf_4#GTAGGCGAGCACGATT-1	L3_multiome	GMC	GMC	0.135407	1	optix	Late	GMC1
stf_4#GTAGGCGAGCATGACT-1	L3_multiome	NE	NE	0.135407		dpp		LPC
stf_4#GTAGGCGAGCGGGCAA-1	L3_multiome	Neuron	neuron	1	1	optix	Hbn/Opa/Slp	GMC2
stf_4#GTAGGTGCATTATGGT-1	L3_multiome	GMC	GMC	-0.225753	1	optix	Early	GMC1
stf_4#GTAGGTGCATTGTGTG-1	L3_multiome	Neuron	neuron	-0.0615893	1	optix	Hbn/Opa/Slp	GMC2
stf_4#GTAGTTATCGGTCATG-1	L3_multiome	NB	NB	0.113518	0.417948	optix	Late	NB
stf_4#GTAGTTTCAAATATCC-1	L3_multiome	Neuron	neuron	0.441845	1	optix	D/B-H1	T1
stf_4#GTAGTTTCATAATCCG-1	L3_multiome	GMC	GMC	0.79206	0.356247	optix	Late	GMC3*
stf_4#GTAGTTTCATGATTGT-1	L3_multiome	Neuron	neuron	0.255793	1	optix	Hth/Opa	GMC1
stf_4#GTATCGCCAAAGCTAA-1	L3_multiome	GMC	GMC	-0.236697	0.884802	pxb	Late	GMC1
stf_4#GTATCGCCAAATTGCT-1	L3_multiome	GMC	GMC	0.595064	0.884802	optix	Early	GMC1
stf_4#GTATCGCCAATTGCGC-1	L3_multiome	NB	NB	-0.00686819	1	optix	Early	NB
stf_4#GTATGTGGTTGAGCCG-1	L3_multiome	NE	NE	0.255793		optix		LPC
stf_4#GTATGTGGTTTAGCGA-1	L3_multiome	GMC	GMC	-0.0178124	0.78173	dpp	Early	GMC1
stf_4#GTATGTTCACTTCACT-1	L3_multiome	Neuron	neuron	0.419956	0.290624	optix	D/B-H1	GMC1
stf_4#GTATGTTCAGAATGAC-1	L3_multiome	Neuron	neuron	-0.236697	0.78173	optix	Erm/Ey	GMC2
stf_4#GTATGTTCAGCTAACC-1	L3_multiome	Neuron	neuron	0.595064	0.417948	dpp	Erm/Ey	GMC2
stf_4#GTATGTTCATCCGTAA-1	L3_multiome	Neuron	neuron	0.0806856	0.884802	optix	Slp/D	GMC2
stf_4#GTATGTTCATGAGTTT-1	L3_multiome	Neuron	neuron	0.79206	1	optix	Hbn/Opa/Slp	GMC2
stf_4#GTATTCAAGCAGGTGG-1	L3_multiome	GMC	GMC	-0.225753	0.545272	pxb	Early	NB
stf_4#GTATTGATCATAACGC-1	L3_multiome	Neuron	neuron	0.79206	0.448263	optix	Slp/D	45
stf_4#GTATTGATCATTGCGG-1	L3_multiome	NB	NB	0.266737	0.490704	optix	Late	NB
stf_4#GTATTGATCTCACTCA-1	L3_multiome	Neuron	neuron	0.135407	0.78173	optix	Hbn/Opa/Slp	GMC2
stf_4#GTATTGCAGCATGGTT-1	L3_multiome	Neuron	neuron	0.255793	0.611965	optix	Hth/Opa	GMC2
stf_4#GTATTGCAGCTTCCCG-1	L3_multiome	Neuron	neuron	0.113518	0.884802	optix	Slp/D	Im11
stf_4#GTATTGCAGGCCTAAT-1	L3_multiome	Neuron	neuron	-0.127255	0.072354	dpp	Ey/Hbn	GMC2
stf_4#GTATTGCAGTAGCCAT-1	L3_multiome	Neuron	neuron	0.113518	0.690785	optix	Hbn/Opa/Slp	GMC2
stf_4#GTATTGCAGTTAACCA-1	L3_multiome	Neuron	neuron	0.255793	0.460389	optix	Hth/Opa	GMC2
stf_4#GTATTGTCATTAAAGG-1	L3_multiome	Neuron	neuron	0.595064	1	optix	Hbn/Opa/Slp	GMC3*
stf_4#GTCAAACTCGCATTAA-1	L3_multiome	Neuron	neuron	-0.105366	1	optix	Hth/Opa	Im05
stf_4#GTCAAACTCGGCTATG-1	L3_multiome	Neuron	neuron	0.179184	1	optix	Hth/Opa	GMC1
stf_4#GTCAAACTCGTTACAA-1	L3_multiome	Neuron	neuron	0.135407	0.884802	dpp	Slp/D	GMC2
stf_4#GTCAAACTCTTACTCG-1	L3_multiome	NB	NB	-0.346139	0.78173	optix	Early	NB
stf_4#GTCAATATCATTCATC-1	L3_multiome	Neuron	neuron	-0.0834777	0.587713	dpp	Slp/D	Im04
stf_4#GTCAGGCTCATGCATA-1	L3_multiome	Neuron	neuron	0.606008	1	optix	Erm/Ey	Im04
stf_4#GTCAGGCTCTCAATGA-1	L3_multiome	GMC	GMC	0.441845	1	optix	Early	GMC1
stf_4#GTCATCACATGTCGCG-1	L3_multiome	Neuron	neuron	0.135407	0.22393	optix	Hbn/Opa/Slp	GMC1
stf_4#GTCATCCTCAATCTAG-1	L3_multiome	NB	NB	-0.127255	0.490704	optix	Late	NB
stf_4#GTCATCCTCACCAATA-1	L3_multiome	NB	NB	-0.105366	1	optix	Late	NB
stf_4#GTCATCCTCACCATTT-1	L3_multiome	Neuron	neuron	0.29957	1	optix	D/B-H1	T1
stf_4#GTCATCCTCATTACTC-1	L3_multiome	Neuron	neuron	0.135407	1	optix	Hth/Opa	Im07
stf_4#GTCATCCTCATTAGTG-1	L3_multiome	GMC	GMC	-0.280474	1	optix	Late	GMC1
stf_4#GTCATGAGTAGCTGGT-1	L3_multiome	Neuron	neuron	0.419956	0.593776	optix	Erm/Ey	GMC2
stf_4#GTCATGCCATAGCTGC-1	L3_multiome	NB	NB	0.113518	1	optix	Early	NB
stf_4#GTCATTAAGCAAGATG-1	L3_multiome	Neuron	neuron	0.79206	1	optix	Hbn/Opa/Slp	GMC2
stf_4#GTCCAAGTCCAAACAC-1	L3_multiome	Neuron	neuron	0.419956	0.496767	optix	Erm/Ey	GMC2
stf_4#GTCCAGGGTGATGGCT-1	L3_multiome	Neuron	neuron	-0.00686819	0.78173	pxb	Hbn/Opa/Slp	GMC2
stf_4#GTCCAGGGTTAGGACC-1	L3_multiome	Neuron	neuron	0.606008	0.884802	optix	Hth/Opa	Im05
stf_4#GTCCATTGTAGCTAAT-1	L3_multiome	GMC	GMC	0.266737	0.78173	optix	Late	GMC1
stf_4#GTCCATTGTCATGCAA-1	L3_multiome	NE	NE	0.79206		optix		G11
stf_4#GTCCATTGTCCTTCTC-1	L3_multiome	Neuron	neuron	0.441845	1	optix	Hbn/Opa/Slp	GMC2
stf_4#GTCCATTGTTAATGAC-1	L3_multiome	NB	NB	-0.236697	0.884802	optix	Late	NB
stf_4#GTCCGTAAGGCTAAGA-1	L3_multiome	GMC	GMC	-0.105366	0.690785	optix	Early	GMC1
stf_4#GTCCGTAAGGGCCACT-1	L3_multiome	Neuron	neuron	0.419956	1	optix	Hth/Opa	Im07
stf_4#GTCCGTAAGTAAAGGT-1	L3_multiome	Neuron	neuron	0.606008	0.521019	optix	Hbn/Opa/Slp	GMC2
stf_4#GTCCTAGAGCATGCAT-1	L3_multiome	Neuron	neuron	0.595064	1	optix	Erm/Ey	Im06
stf_4#GTCCTAGAGGGCTTAT-1	L3_multiome	GMC	GMC	0.135407	0.254245	optix	Late	GMC2
stf_4#GTCCTCAGTTTGGGTA-1	L3_multiome	NB	NB	-0.171031	0.884802	optix	Late	NB
stf_4#GTCCTCCCAACACCTA-1	L3_multiome	GMC	GMC	-0.225753	0.490704	optix	Early	GMC1
stf_4#GTCCTCCCACAGGAAT-1	L3_multiome	Neuron	neuron	0.00407603	1	optix	D/B-H1	129
stf_4#GTCCTCCCAGCCTTGG-1	L3_multiome	GMC	GMC	0.595064	0.236056	pxb	Late	GMC1
stf_4#GTCCTCCCAGTAATAG-1	L3_multiome	GMC	GMC	-0.225753	1	optix	Early	GMC1
stf_4#GTCCTCCCATCTAGCA-1	L3_multiome	NB	NB	-0.214808	0.417948	optix	Early	NB
stf_4#GTCCTCCCATTGTCAG-1	L3_multiome	GMC	GMC	0.419956	1	optix	Early	GMC3*
stf_4#GTCGAAGCACCAAAGG-1	L3_multiome	NB	NB	-0.302362	0.393695	pxb	Late	NB
stf_4#GTCGAAGCAGGCGAGT-1	L3_multiome	Neuron	neuron	-0.171031	0.50283	dpp	Hth/Opa	Im05
stf_4#GTCGAGGAGCGCATTG-1	L3_multiome	Neuron	neuron	0.441845	1	pxb	Erm/Ey	Im05
stf_4#GTCGAGGAGTTTGCGG-1	L3_multiome	Neuron	neuron	0.179184	1	dpp	D/B-H1	GMC3*
stf_4#GTCGCAATCCGCCTCA-1	L3_multiome	NB	NB	-0.127255	0.884802	optix	Late	NB
stf_4#GTCGCAATCGGTTACG-1	L3_multiome	GMC	GMC	0.441845	1	optix	Early	GMC1
stf_4#GTCGGTTCACCTGTAA-1	L3_multiome	NE	NE	0.419956		optix		LPC
stf_4#GTCGGTTCAGGCATCT-1	L3_multiome	Neuron	neuron	0.135407	0.884802	optix	Hth/Opa	GMC2
stf_4#GTCGGTTCAGGCTACT-1	L3_multiome	Neuron	neuron	-0.302362	0.611965	optix	Hbn/Opa/Slp	GMC2
stf_4#GTCTAACAGATAAAGC-1	L3_multiome	Neuron	neuron	-0.324251	0.436137	optix	D/B-H1	Apop
stf_4#GTCTAACAGCACGATT-1	L3_multiome	GMC	GMC	0.113518	1	optix	Early	GMC1
stf_4#GTCTAACAGGCGAATA-1	L3_multiome	Neuron	neuron	0.441845	1	optix	Hbn/Opa/Slp	GMC3*
stf_4#GTCTAATCACGGTACT-1	L3_multiome	GMC	GMC	0.0259645	0.78173	dpp	Early	GMC1
stf_4#GTCTAATCAGCTAATT-1	L3_multiome	GMC	GMC	0.255793	1	optix	Early	GMC1
stf_4#GTCTAGCCAATTGAGA-1	L3_multiome	Neuron	neuron	-0.0506451	0.78173	dpp	D/B-H1	GMC3*
stf_4#GTCTAGCCACGAATCC-1	L3_multiome	Neuron	neuron	-0.00686819	1	optix	Hth/Opa	Im07
stf_4#GTCTAGCCAGCTTAGC-1	L3_multiome	Neuron	neuron	0.79206	1	optix	Hbn/Opa/Slp	Dm8
stf_4#GTCTATCGTTACTTGC-1	L3_multiome	GMC	GMC	-0.127255	0.545272	optix	Early	GMC1
stf_4#GTCTATGCAATGCCTA-1	L3_multiome	GMC	GMC	0.266737	1	optix	Early	GMC1
stf_4#GTCTATGCAGGCTGTT-1	L3_multiome	Neuron	neuron	0.29957	1	optix	Slp/D	GMC2
stf_4#GTCTATGCAGTCTATG-1	L3_multiome	Neuron	neuron	0.79206	1	optix	Hbn/Opa/Slp	Dm8
stf_4#GTCTATGCATAATCAC-1	L3_multiome	GMC	GMC	0.135407	1	optix	Early	GMC1
stf_4#GTCTCACTCCTCACAC-1	L3_multiome	Neuron	neuron	-0.269529	1	dpp	Hth/Opa	GMC1
stf_4#GTCTCACTCCTCACTA-1	L3_multiome	Neuron	neuron	1	1	optix	D/B-H1	GMC2
stf_4#GTCTTGCTCACAGCGC-1	L3_multiome	GMC	GMC	0.135407	0.78173	dpp	Early	NB
stf_4#GTCTTGCTCATAGCCG-1	L3_multiome	NE	NE	-0.105366		optix		LPC
stf_4#GTCTTGCTCCTTCTAG-1	L3_multiome	Neuron	neuron	0.135407	1	optix	Hth/Opa	Im07
stf_4#GTCTTGCTCGCAGGCT-1	L3_multiome	GMC	GMC	-0.225753	0.339128	optix	Late	GMC3*
stf_4#GTCTTGCTCTAAATCG-1	L3_multiome	Neuron	neuron	0.79206	1	dpp	Ey/Hbn	181
stf_4#GTCTTTAGTCAAGTGC-1	L3_multiome	Neuron	neuron	0.266737	1	dpp	Ey/Hbn	181
stf_4#GTCTTTAGTGTGTCCC-1	L3_multiome	Neuron	neuron	0.441845	0.0420388	optix	D/B-H1	GMC1
stf_4#GTCTTTAGTTAGTTGG-1	L3_multiome	Neuron	neuron	0.441845	1	optix	Erm/Ey	Im02
stf_4#GTCTTTGTCATCAGTA-1	L3_multiome	GMC	GMC	-0.00686819	1	dpp	Early	GMC1
stf_4#GTCTTTGTCGAAGCGG-1	L3_multiome	NB	NB	-0.0178124	0.417948	optix	Late	NB
stf_4#GTGAACAAGAACAAGT-1	L3_multiome	GMC	GMC	0.606008	0.690785	optix	Early	GMC1
stf_4#GTGAACAAGACAGGTA-1	L3_multiome	Neuron	neuron	-0.0834777	0.411885	dpp	Opa/Erm	Im05
stf_4#GTGAACAAGCCGCAAC-1	L3_multiome	GMC	GMC	-0.19292	0.393695	dpp	Late	GMC1
stf_4#GTGAACAAGCTCAAAC-1	L3_multiome	Neuron	neuron	0.441845	1	optix	D/B-H1	Apop
stf_4#GTGAATCTCACATTGA-1	L3_multiome	Neuron	neuron	0.595064	1	optix	Opa/Erm	Im05
stf_4#GTGAATCTCCCTCTAA-1	L3_multiome	NE	NE	0.0806856		pxb		LPC
stf_4#GTGAGCGAGCAGGTTT-1	L3_multiome	GMC	GMC	-0.0615893	0.884802	optix	Early	GMC1
stf_4#GTGAGCGAGTAGAGGC-1	L3_multiome	Neuron	neuron	0.266737	0.884802	optix	Hth/Opa	Im07
stf_4#GTGAGCGAGTAGCGGG-1	L3_multiome	Neuron	neuron	0.419956	0.78173	optix	D/B-H1	Im11
stf_4#GTGAGGAGTAATGACT-1	L3_multiome	Neuron	neuron	-0.127255	0.411885	dpp	Hth/Opa	GMC2
stf_4#GTGAGGAGTAGACAAA-1	L3_multiome	Neuron	neuron	-0.411804	0.672596	optix	Ey/Hbn	GMC3*
stf_4#GTGAGGAGTCCGTGAG-1	L3_multiome	GMC	GMC	0.113518	0.413906	dpp	Early	GMC1
stf_4#GTGAGGAGTGCACGCA-1	L3_multiome	NE	NE	-0.236697		optix		NB
stf_4#GTGAGGAGTGGAGCAA-1	L3_multiome	NB	NB	-0.0506451	0.78173	dpp	Early	NB
stf_4#GTGAGGAGTTACTTGC-1	L3_multiome	GMC	GMC	-0.127255	0.314876	dpp	Late	GMC1
stf_4#GTGAGGAGTTCACTGT-1	L3_multiome	Neuron	neuron	0.79206	1	optix	Slp/D	36
stf_4#GTGAGGAGTTTGAGGC-1	L3_multiome	Neuron	neuron	-0.00686819	0.884802	optix	Hth/Opa	GMC2
stf_4#GTGATCAGTCAGGAAG-1	L3_multiome	Neuron	neuron	-0.269529	0.690785	optix	Slp/D	GMC2
stf_4#GTGATCAGTCAGGCAT-1	L3_multiome	Neuron	neuron	0.419956	1	optix	Slp/D	GMC3*
stf_4#GTGATGAAGTTAACCA-1	L3_multiome	Neuron	neuron	-0.0506451	1	optix	Hth	Im05
stf_4#GTGCAAGCAAGTGTTT-1	L3_multiome	NE	NE	-0.0615893		dpp		NB
stf_4#GTGCACGGTCAGGCAT-1	L3_multiome	Neuron	neuron	0.266737	0.375506	optix	Hbn/Opa/Slp	Im04
stf_4#GTGCACGGTGTTTGAG-1	L3_multiome	Neuron	neuron	0.113518	1	optix	Erm/Ey	Im02
stf_4#GTGCATTAGGGCCATC-1	L3_multiome	Neuron	neuron	-0.0944219	1	optix	Hbn/Opa/Slp	Dm9
stf_4#GTGCCTTTCAAACCTA-1	L3_multiome	Neuron	neuron	0.113518	0.78173	optix	Hbn/Opa/Slp	GMC3*
stf_4#GTGCCTTTCAATGACC-1	L3_multiome	Neuron	neuron	1	1	optix	Hbn/Opa/Slp	GMC2
stf_4#GTGCCTTTCCGTGACA-1	L3_multiome	GMC	GMC	0.135407	0.36338	optix	Late	GMC1
stf_4#GTGCCTTTCCGTTATT-1	L3_multiome	Neuron	neuron	0.113518	1	optix	Slp/D	138
stf_4#GTGCGCAGTATTGCAG-1	L3_multiome	NE	NE	-0.127255		optix		LPC
stf_4#GTGCGCAGTCAGGCAT-1	L3_multiome	NB	NB	0.113518	1	optix	Early	NB
stf_4#GTGCGCAGTGTTTCAC-1	L3_multiome	Neuron	neuron	0.113518	1	optix	Hth/Opa	GMC1
stf_4#GTGCGGTTCAATCATG-1	L3_multiome	GMC	GMC	0.00407603	0.690785	optix	Late	GMC1
stf_4#GTGCGGTTCGAAGTGA-1	L3_multiome	GMC	GMC	-0.280474	1	dpp	Late	GMC1
stf_4#GTGCGGTTCTAGCTAA-1	L3_multiome	Neuron	neuron	1	0.884802	optix	Hbn/Opa/Slp	GMC2
stf_4#GTGCTCAAGTCATTAG-1	L3_multiome	Neuron	neuron	0.0259645	0.884802	dpp	Slp/D	GMC2
stf_4#GTGCTCCGTGCATCGG-1	L3_multiome	Neuron	neuron	0.595064	0.690785	optix	Slp/D	Im11
stf_4#GTGCTGATCACAGCCA-1	L3_multiome	Neuron	neuron	0.266737	0.884802	optix	Ey/Hbn	Dm10
stf_4#GTGCTGGGTGCTGTAA-1	L3_multiome	Neuron	neuron	0.419956	1	optix	Hth/Opa	Im07
stf_4#GTGCTGGGTGGCTTCC-1	L3_multiome	Neuron	neuron	0.266737	0.884802	dpp	D/B-H1	GMC3*
stf_4#GTGCTGGGTGTGCAAC-1	L3_multiome	NB	NB	-0.455581	0.78173	dpp	Late	NB
stf_4#GTGCTGGGTTCACCCA-1	L3_multiome	Neuron	neuron	0.255793	0.58165	optix	Hbn/Opa/Slp	GMC2
stf_4#GTGCTTACAAGGTCCT-1	L3_multiome	GMC	GMC	0.113518	0.242119	optix	Late	GMC1
stf_4#GTGCTTACAATGCCCG-1	L3_multiome	GMC	GMC	-0.225753	0.254245	optix	Early	GMC1
stf_4#GTGCTTACACGGTACT-1	L3_multiome	GMC	GMC	-0.127255	0.884802	pxb	Early	GMC1
stf_4#GTGCTTACATTGTGAT-1	L3_multiome	GMC	GMC	-0.368027	1	pxb	Early	GMC1
stf_4#GTGCTTCTCATGGTTA-1	L3_multiome	GMC	GMC	0.606008	0.884802	optix	Early	GMC1
stf_4#GTGCTTCTCATTAGCA-1	L3_multiome	Neuron	neuron	0.606008	1	optix	Hbn/Opa/Slp	GMC2
stf_4#GTGCTTCTCTTGCTAT-1	L3_multiome	Neuron	neuron	0.266737	1	optix	D/B-H1	GMC3*
stf_4#GTGGACACAGCAAGTG-1	L3_multiome	Neuron	neuron	0.255793	1	dpp	Hth	Im05
stf_4#GTGGACACAGGCCATT-1	L3_multiome	Neuron	neuron	0.79206	1	optix	Hbn/Opa/Slp	Dm8
stf_4#GTGGATGCATAGCGGA-1	L3_multiome	Neuron	neuron	0.255793	1	optix	Hth/Opa	Im07
stf_4#GTGGATGCATGCTTAG-1	L3_multiome	GMC	GMC	-0.181976	0.78173	dpp	Early	GMC1
stf_4#GTGGTTAGTCATAGAT-1	L3_multiome	Neuron	neuron	0.606008	0.339128	optix	Hbn/Opa/Slp	GMC2
stf_4#GTGGTTAGTTAACACG-1	L3_multiome	GMC	GMC	-0.0178124	1	optix	Early	GMC1
stf_4#GTGTAACTCACCGGTA-1	L3_multiome	Neuron	neuron	-0.302362	1	pxb	Hth	158
stf_4#GTGTAACTCCTCACAC-1	L3_multiome	Neuron	neuron	0.135407	0.411885	pxb	Opa/Erm	Im05
stf_4#GTGTAACTCCTCAGTC-1	L3_multiome	NE	NE	-0.357083		dpp		LPC
stf_4#GTGTAACTCCTGTTCA-1	L3_multiome	Neuron	neuron	0.266737	0.248182	optix	Opa/Erm	Im05
stf_4#GTGTAACTCTTAGCCC-1	L3_multiome	GMC	GMC	-0.280474	1	pxb	Early	GMC1
stf_4#GTGTGAGCATGCAACC-1	L3_multiome	Neuron	neuron	0.179184	1	optix	Erm/Ey	TmY3
stf_4#GTGTGCGGTACAAAGA-1	L3_multiome	Neuron	neuron	0.419956	0.193615	optix	Slp/D	GMC3*
stf_4#GTGTGCGGTTGGCGTG-1	L3_multiome	Neuron	neuron	-0.324251	0.58165	dpp	Hth/Opa	GMC2
stf_4#GTGTGTTAGTAACCCG-1	L3_multiome	NE	NE	-0.214808		optix		NB
stf_4#GTGTGTTAGTACCGCA-1	L3_multiome	GMC	GMC	-0.00686819	0.366749	optix	Late	GMC3*
stf_4#GTGTTACAGACAAACG-1	L3_multiome	Neuron	neuron	0.0259645	1	pxb	Hth/Opa	GMC1
stf_4#GTGTTACAGGGCCACT-1	L3_multiome	GMC	GMC	0.0259645	0.290624	pxb	Late	GMC1
stf_4#GTGTTACAGGTTTGAC-1	L3_multiome	NB	NB	-0.357083	1	optix	Late	NB
stf_4#GTGTTACAGTGCTGTG-1	L3_multiome	Neuron	neuron	-0.105366	0.611965	pxb	Hth/Opa	Im05
stf_4#GTGTTACAGTGGCGGA-1	L3_multiome	NB	NB	0.266737	1	optix	Early	NB
stf_4#GTGTTACAGTTGGGCC-1	L3_multiome	Neuron	neuron	0.441845	1	optix	Opa/Erm	Im05
stf_4#GTGTTACAGTTTGTCT-1	L3_multiome	Neuron	neuron	0.255793	0.884802	optix	Slp/D	GMC3*
stf_4#GTGTTCCTCCCTTGCG-1	L3_multiome	Neuron	neuron	0.419956	1	optix	Hbn/Opa/Slp	Im03
stf_4#GTTAAACGTGAGCACT-1	L3_multiome	GMC	GMC	0.266737	0.351254	pxb	Late	GMC1
stf_4#GTTAAACGTTCATTTG-1	L3_multiome	Neuron	neuron	0.419956	0.884802	optix	D/B-H1	GMC3*
stf_4#GTTAACCAGTCATGCG-1	L3_multiome	Neuron	neuron	0.79206	1	optix	Hbn/Opa/Slp	GMC2
stf_4#GTTAACGGTCAGGCCA-1	L3_multiome	NE	NE	-0.127255		optix		LPC
stf_4#GTTAAGCTCAGGTCCA-1	L3_multiome	GMC	GMC	0.255793	1	optix	Early	GMC2
stf_4#GTTAAGCTCCAAACAC-1	L3_multiome	Neuron	neuron	-0.0615893	0.417948	dpp	D/B-H1	GMC3*
stf_4#GTTAAGCTCCGCCTAT-1	L3_multiome	Neuron	neuron	0.135407	0.490704	optix	Hth/Opa	GMC2
stf_4#GTTAAGCTCGGTCAAT-1	L3_multiome	GMC	GMC	0.135407	0.611965	pxb	Late	GMC1
stf_4#GTTAAGCTCGTCCTTA-1	L3_multiome	Neuron	neuron	-0.0506451	1	optix	Hth/Opa	Im05
stf_4#GTTAAGTGTCACAAAT-1	L3_multiome	Neuron	neuron	0.419956	1	optix	Hth/Opa	Im07
stf_4#GTTAATGTCACGCATG-1	L3_multiome	NE	NE	0.0806856		dpp		LPC
stf_4#GTTAATGTCCTAGTAA-1	L3_multiome	NB	NB	-0.0615893	0.884802	optix	Early	NB
stf_4#GTTAATGTCGCGACAC-1	L3_multiome	Neuron	neuron	-0.127255	1	optix	Hbn/Opa/Slp	GMC2
stf_4#GTTACAGGTTAGGCTA-1	L3_multiome	Neuron	neuron	0.29957	1	optix	Hbn/Opa/Slp	Im03
stf_4#GTTACAGGTTGAAGCC-1	L3_multiome	Neuron	neuron	0.179184	1	optix	Hbn/Opa/Slp	Dm1
stf_4#GTTACCTGTAATTAGC-1	L3_multiome	GMC	GMC	-0.00686819	0.120858	pxb	Late	GMC1
stf_4#GTTACCTGTGCTTTAC-1	L3_multiome	GMC	GMC	0.419956	0.611965	optix	Early	GMC1
stf_4#GTTACCTGTTCCATTA-1	L3_multiome	Neuron	neuron	0.419956	0.575587	optix	Hbn/Opa/Slp	GMC2
stf_4#GTTACCTGTTGCGGAT-1	L3_multiome	GMC	GMC	-0.40086	0.387632	pxb	Early	GMC2
stf_4#GTTACCTGTTGTTGTC-1	L3_multiome	GMC	GMC	0.29957	0.678659	pxb	Late	GMC1
stf_4#GTTACGCCACTAAGCC-1	L3_multiome	GMC	GMC	0.79206	1	optix	Early	LPC
stf_4#GTTACGCCAGTTAGCC-1	L3_multiome	Neuron	neuron	0.595064	1	optix	Hbn/Opa/Slp	Dm11
stf_4#GTTACGCCATGACTAT-1	L3_multiome	GMC	GMC	-0.127255	0.611965	optix	Late	GMC1
stf_4#GTTACGTAGAACCTGT-1	L3_multiome	Neuron	neuron	0.135407	1	optix	Slp/D	Im11
stf_4#GTTACGTAGCTAATTG-1	L3_multiome	Neuron	neuron	-0.181976	0.114795	optix	D/B-H1	Im12
stf_4#GTTACGTAGGACCTTG-1	L3_multiome	Neuron	neuron	0.419956	1	optix	Erm/Ey	GMC2
stf_4#GTTACTAAGCAATAGG-1	L3_multiome	Neuron	neuron	0.135407	0.199678	dpp	Hbn/Opa/Slp	GMC1
stf_4#GTTACTAAGTTTGGTA-1	L3_multiome	Neuron	neuron	0.113518	1	dpp	Hth	GMC1
stf_4#GTTACTCGTCATCATC-1	L3_multiome	GMC	GMC	-0.00686819	0.884802	optix	Late	GMC1
stf_4#GTTACTCGTCGAAGTC-1	L3_multiome	Neuron	neuron	0.79206	1	optix	Hbn/Opa/Slp	Dm8
stf_4#GTTACTCGTGCGCATG-1	L3_multiome	Neuron	neuron	0.79206	0.884802	optix	Hbn/Opa/Slp	GMC2
stf_4#GTTACTCGTTATTGCC-1	L3_multiome	GMC	GMC	-0.00686819	0.690785	optix	Early	GMC1
stf_4#GTTACTCGTTGTTCAC-1	L3_multiome	GMC	GMC	-0.302362	0.399758	dpp	Late	GMC1
stf_4#GTTACTCGTTTACGTC-1	L3_multiome	Neuron	neuron	0.179184	0.460389	optix	Erm/Ey	TmY3
stf_4#GTTAGACTCACGCATG-1	L3_multiome	Neuron	neuron	0.595064	1	optix	Opa/Erm	Im05
stf_4#GTTAGACTCCGCCTAT-1	L3_multiome	Neuron	neuron	0.266737	0.593776	optix	Slp/D	GMC3*
stf_4#GTTAGACTCGGCCAGT-1	L3_multiome	Neuron	neuron	0.135407	1	optix	Erm/Ey	Im02
stf_4#GTTAGACTCTCACTAT-1	L3_multiome	Neuron	neuron	0.606008	0.387632	optix	Hbn/Opa/Slp	GMC3*
stf_4#GTTAGGCGTATCTGGA-1	L3_multiome	Neuron	neuron	-0.19292	0.884802	pxb	Hbn/Opa/Slp	GMC2
stf_4#GTTCACCTCGTTAAGC-1	L3_multiome	NE	NE	-0.214808		dpp		G11
stf_4#GTTCATTTCGCCTAAG-1	L3_multiome	NB	NB	-0.269529	0.884802	dpp	Late	NB
stf_4#GTTCCCAGTGCTCCAC-1	L3_multiome	Neuron	neuron	0.0259645	0.78173	optix	Slp/D	GMC3*
stf_4#GTTCCCAGTTAGCTGA-1	L3_multiome	GMC	GMC	-0.389916	0.490704	optix	Early	GMC1
stf_4#GTTCCTGGTATTGAGT-1	L3_multiome	GMC	GMC	-0.236697	0.0177866	optix	Late	Im09
stf_4#GTTCCTTCAAACGCGA-1	L3_multiome	GMC	GMC	-0.00686819	0.457892	pxb	Early	GMC1
stf_4#GTTCCTTCACTGACCG-1	L3_multiome	GMC	GMC	0.0259645	0.169363	optix	Late	GMC1
stf_4#GTTCCTTCAGCACGTT-1	L3_multiome	Neuron	neuron	0.606008	0.448263	dpp	Slp/D	GMC3*
stf_4#GTTCCTTCATAGCGGA-1	L3_multiome	Neuron	neuron	0.266737	0.690785	optix	Hbn/Opa/Slp	Im03
stf_4#GTTCGCGCACAACAGG-1	L3_multiome	GMC	GMC	-0.0615893	0.399758	dpp	Late	GMC1
stf_4#GTTCGCGCATTAGCGC-1	L3_multiome	Neuron	neuron	0.441845	0.884802	optix	Hbn/Opa/Slp	GMC2
stf_4#GTTCGCTTCACTAATG-1	L3_multiome	Neuron	neuron	0.79206	0.545272	optix	Opa/Erm	Im05
stf_4#GTTCGCTTCACTTCAT-1	L3_multiome	Neuron	neuron	0.266737	1	optix	D/B-H1	Im12
stf_4#GTTCGCTTCCCTGGAA-1	L3_multiome	Neuron	neuron	0.135407	1	optix	Hbn/Opa/Slp	GMC2
stf_4#GTTCGCTTCGATTCTT-1	L3_multiome	GMC	GMC	-0.00686819	0.130963	optix	Late	GMC3*
stf_4#GTTCTCATCAGCCAAT-1	L3_multiome	NE	NE	-0.280474		optix		LPC
stf_4#GTTCTCATCATAACTG-1	L3_multiome	Neuron	neuron	0.419956	0.884802	optix	Hbn/Opa/Slp	TmY4*
stf_4#GTTCTCATCATCCTGC-1	L3_multiome	Neuron	neuron	0.135407	0.884802	optix	D/B-H1	Apop
stf_4#GTTCTCATCGGTTAGT-1	L3_multiome	Neuron	neuron	1	0.545272	optix	Slp/D	GMC2
stf_4#GTTCTTAGTCTCACTG-1	L3_multiome	Neuron	neuron	0.79206	1	optix	Hbn/Opa/Slp	GMC2
stf_4#GTTCTTAGTTAGCATG-1	L3_multiome	Neuron	neuron	0.255793	0.78173	optix	D/B-H1	GMC2
stf_4#GTTCTTAGTTGCAATG-1	L3_multiome	Neuron	neuron	0.419956	1	optix	D/B-H1	Im12
stf_4#GTTCTTGTCAAGTGTC-1	L3_multiome	Neuron	neuron	0.255793	0.678659	pxb	D/B-H1	GMC2
stf_4#GTTCTTGTCACTAATG-1	L3_multiome	NB	NB	0.266737	1	optix	Early	NB
stf_4#GTTCTTGTCCACCCTG-1	L3_multiome	Neuron	neuron	0.0259645	1	dpp	Hth	Im07
stf_4#GTTGCATAGTCGCTAG-1	L3_multiome	Neuron	neuron	0.113518	0.690785	optix	Slp/D	GMC2
stf_4#GTTGCCCGTTACGCGG-1	L3_multiome	GMC	GMC	0.113518	0.474536	dpp	Early	GMC1
stf_4#GTTGCGGGTCTATCGT-1	L3_multiome	Neuron	neuron	0.266737	0.339128	optix	D/B-H1	GMC3*
stf_4#GTTGCTGAGCCTAATA-1	L3_multiome	Neuron	neuron	0.419956	1	optix	Slp/D	GMC3*
stf_4#GTTGCTGAGCTTCTCA-1	L3_multiome	Neuron	neuron	0.255793	0.78173	dpp	Slp/D	Apop
stf_4#GTTGCTGAGTGAACGA-1	L3_multiome	Neuron	neuron	0.00407603	1	pxb	Hbn/Opa/Slp	GMC2
stf_4#GTTGGAGCACGTGCTG-1	L3_multiome	NB	NB	-0.269529	1	optix	Late	NB
stf_4#GTTGGAGCAGTTATCG-1	L3_multiome	GMC	GMC	0.419956	0.399758	dpp	Late	GMC1
stf_4#GTTGGCCAGGCTACAT-1	L3_multiome	Neuron	neuron	0.79206	1	optix	Erm/Ey	Im04
stf_4#GTTGGCGGTACCTTAC-1	L3_multiome	Neuron	neuron	0.135407	1	optix	Hth/Opa	GMC2
stf_4#GTTGGCGGTATGGTGC-1	L3_multiome	GMC	GMC	-0.127255	0.417948	optix	Early	GMC1
stf_4#GTTGTTGCAAAGCTAA-1	L3_multiome	GMC	GMC	-0.0834777	0.775667	pxb	Early	GMC1
stf_4#GTTGTTGCACAGCCAT-1	L3_multiome	Neuron	neuron	-0.0506451	1	optix	Hbn/Opa/Slp	120
stf_4#GTTGTTGCACTAAGCC-1	L3_multiome	Neuron	neuron	0.419956	1	optix	Hth/Opa	Im07
stf_4#GTTGTTGCAGGCAAGC-1	L3_multiome	Neuron	neuron	-0.127255	0.884802	dpp	Slp/D	GMC2
stf_4#GTTGTTGCATTGTGAT-1	L3_multiome	Neuron	neuron	0.606008	1	optix	D/B-H1	T1
stf_4#GTTTAACCAGGTTACC-1	L3_multiome	Neuron	neuron	1	1	optix	Hbn/Opa/Slp	Im03
stf_4#GTTTAACCATGTCAGC-1	L3_multiome	NB	NB	-0.127255	0.545272	optix	Late	NB
stf_4#GTTTAACCATTGTGCA-1	L3_multiome	GMC	GMC	-0.105366	0.884802	optix	Late	GMC3*
stf_4#GTTTACCGTAGTTGGC-1	L3_multiome	Neuron	neuron	0.606008	1	optix	Hth/Opa	Im07
stf_4#GTTTACCGTGGTTAGC-1	L3_multiome	Neuron	neuron	0.135407	1	optix	Slp/D	GMC2
stf_4#GTTTATCTCCGTTATT-1	L3_multiome	Neuron	neuron	0.595064	1	optix	Hbn/Opa/Slp	81
stf_4#GTTTATCTCTCATCAT-1	L3_multiome	NB	NB	-0.389916	0.690785	optix	Late	NB
stf_4#GTTTCCTCAAACCCTA-1	L3_multiome	Neuron	neuron	0.606008	0.775667	optix	Slp/D	GMC3*
stf_4#GTTTCCTCAATTAGCT-1	L3_multiome	Neuron	neuron	0.79206	1	optix	Opa/Erm	Mi9
stf_4#GTTTCCTCACGTAAGG-1	L3_multiome	Neuron	neuron	0.595064	1	dpp	Hbn/Opa/Slp	GMC1
stf_4#GTTTCTAGTAGGTGTC-1	L3_multiome	Neuron	neuron	0.419956	1	optix	Hth	Im07
stf_4#GTTTCTAGTATTTGCC-1	L3_multiome	GMC	GMC	0.113518	1	optix	Early	GMC1
stf_4#GTTTCTAGTGCTTACT-1	L3_multiome	Neuron	neuron	0.113518	0.884802	optix	Hth/Opa	GMC2
stf_4#GTTTGCTGTACTTAGG-1	L3_multiome	GMC	GMC	-0.389916	0.678659	optix	Early	GMC1
stf_4#GTTTGCTGTTATAGCG-1	L3_multiome	NB	NB	-0.0178124	1	optix	Early	NB
stf_4#GTTTGCTGTTGTGATG-1	L3_multiome	Neuron	neuron	0.79206	0.1633	optix	Hbn/Opa/Slp	GMC1
stf_4#GTTTGTAAGTAAGGGC-1	L3_multiome	GMC	GMC	-0.0178124	1	dpp	Early	GMC1
stf_4#GTTTGTCGTACCGAAC-1	L3_multiome	GMC	GMC	0.0806856	0.417948	optix	Late	GMC1
stf_4#GTTTGTCGTCACACCC-1	L3_multiome	GMC	GMC	-0.127255	0.397658	optix	Early	NB
stf_4#GTTTGTCGTGGTTAGC-1	L3_multiome	Neuron	neuron	0.29957	1	pxb	D/B-H1	GMC3*
stf_4#GTTTGTTTCGCTATAA-1	L3_multiome	GMC	GMC	0.0259645	0.690785	dpp	Late	GMC1
stf_4#TAAACAGCACGGTTTA-1	L3_multiome	Neuron	neuron	-0.181976	1	dpp	Slp/D	Im11
stf_4#TAAACAGCACTGACTA-1	L3_multiome	Neuron	neuron	0.606008	0.690785	optix	Slp/D	GMC3*
stf_4#TAAACAGCAGCATTAT-1	L3_multiome	Neuron	neuron	0.606008	0.490704	optix	Hbn/Opa/Slp	GMC2
stf_4#TAAAGCCTCATGCTCC-1	L3_multiome	Neuron	neuron	1	1	optix	Erm/Ey	Im05
stf_4#TAAAGCCTCCATCAGG-1	L3_multiome	GMC	GMC	-0.0615893	0.611965	dpp	Early	GMC1
stf_4#TAAAGCCTCTGTAATG-1	L3_multiome	NE	NE	0.595064		optix		G11
stf_4#TAACAAGCAGTCTATG-1	L3_multiome	Neuron	neuron	0.0259645	1	optix	Erm/Ey	Im04
stf_4#TAACAAGCATCCTGAA-1	L3_multiome	Neuron	neuron	0.0259645	0.375506	pxb	Slp/D	GMC2
stf_4#TAACAAGCATGATTGT-1	L3_multiome	GMC	GMC	0.441845	0.490704	optix	Late	GMC1
stf_4#TAACCGGTCAACCAAC-1	L3_multiome	NB	NB	-0.00686819	1	optix	Early	NB
stf_4#TAACCGGTCATTACTC-1	L3_multiome	Neuron	neuron	0.255793	1	optix	Hth/Opa	GMC2
stf_4#TAACCTAAGAATGACG-1	L3_multiome	GMC	GMC	0.595064	0.193615	optix	Late	GMC1
stf_4#TAACCTAAGCTGGCTA-1	L3_multiome	Neuron	neuron	0.419956	1	optix	Slp/D	GMC3*
stf_4#TAACCTAAGTTAACCA-1	L3_multiome	Neuron	neuron	0.29957	0.884802	optix	Hbn/Opa/Slp	GMC1
stf_4#TAAGCCAGTCCTAAGA-1	L3_multiome	GMC	GMC	0.266737	1	optix	Early	GMC2
stf_4#TAAGCCTAGAAGGTGC-1	L3_multiome	GMC	GMC	0.606008	0.884802	optix	Early	GMC1
stf_4#TAAGCCTAGGTCCTAG-1	L3_multiome	Neuron	neuron	0.595064	1	optix	D/B-H1	GMC3*
stf_4#TAAGCTATCTAGCGTG-1	L3_multiome	GMC	GMC	0.255793	0.78173	optix	Late	GMC1
stf_4#TAAGCTGGTCTAACCT-1	L3_multiome	GMC	GMC	-0.0944219	0.611965	dpp	Early	GMC1
stf_4#TAAGCTGGTGCGCAAT-1	L3_multiome	NB	NB	-0.236697	0.545272	optix	Late	NB
stf_4#TAAGGCTTCAAAGGCA-1	L3_multiome	GMC	GMC	-0.357083	0.78173	dpp	Late	GMC1
stf_4#TAAGGCTTCAACCAAC-1	L3_multiome	GMC	GMC	0.441845	1	optix	Late	GMC1
stf_4#TAAGGCTTCCTTGCGT-1	L3_multiome	GMC	GMC	0.441845	0.490704	optix	Late	GMC1
stf_4#TAAGGCTTCTAATCTC-1	L3_multiome	Neuron	neuron	0.29957	0.399758	optix	Hth/Opa	Im05
stf_4#TAAGTAGCAAAGCTAA-1	L3_multiome	GMC	GMC	0.0259645	0.132984	optix	Early	GMC1
stf_4#TAAGTGCTCCAATAGC-1	L3_multiome	Neuron	neuron	0.79206	1	optix	Hth/Opa	Im05
stf_4#TAAGTGCTCGAGCTAT-1	L3_multiome	Neuron	neuron	-0.19292	1	pxb	Hbn/Opa/Slp	GMC2
stf_4#TAATCACCAAGCTTTG-1	L3_multiome	NB	NB	0.255793	1	optix	Late	NB
stf_4#TAATCACCAGGGAGGA-1	L3_multiome	Neuron	neuron	0.606008	1	optix	Hth/Opa	Im07
stf_4#TAATCACCAGTAGGAT-1	L3_multiome	Neuron	neuron	-0.280474	0.184857	dpp	Slp/D	GMC1
stf_4#TAATCCGCAACAACAA-1	L3_multiome	Neuron	neuron	0.419956	0.884802	optix	D/B-H1	Apop
stf_4#TAATCCGCAGGATAAC-1	L3_multiome	GMC	GMC	-0.127255	0.78173	optix	Early	GMC1
stf_4#TAATCCGCATCCTGAA-1	L3_multiome	GMC	GMC	0.419956	0.327002	optix	Late	GMC3*
stf_4#TAATCCGCATTGTCCT-1	L3_multiome	Neuron	neuron	0.00407603	1	optix	Slp/D	GMC2
stf_4#TAATGCATCATGCATA-1	L3_multiome	Neuron	neuron	0.266737	0.169363	optix	Hth/Opa	GMC2
stf_4#TAATGGACACGAATCC-1	L3_multiome	GMC	GMC	-0.302362	0.587713	optix	Late	GMC1
stf_4#TAATGGACACTTGTTC-1	L3_multiome	NB	NB	0.0806856	1	optix	Late	NB
stf_4#TAATGGACAGAATGAC-1	L3_multiome	Neuron	neuron	0.606008	1	optix	Hth/Opa	GMC2
stf_4#TAATGGACAGGAACTG-1	L3_multiome	Neuron	neuron	-0.0615893	0.884802	dpp	Hbn/Opa/Slp	GMC2
stf_4#TAATTGCCACCCACCT-1	L3_multiome	Neuron	neuron	-0.214808	0.884802	optix	Slp/D	GMC3*
stf_4#TAATTGCCACCTCGCT-1	L3_multiome	GMC	GMC	-0.0178124	0.52843	optix	Late	GMC1
stf_4#TAATTGCCACGGTACT-1	L3_multiome	Neuron	neuron	-0.444637	1	optix	Ey/Hbn	Im05
stf_4#TAATTGCCATCAGCAC-1	L3_multiome	Neuron	neuron	-0.127255	1	dpp	Slp/D	GMC3*
stf_4#TACAACATCCTAACGG-1	L3_multiome	NB	NB	-0.40086	0.690785	pxb	Early	NB
stf_4#TACAACATCGCTCACT-1	L3_multiome	Neuron	neuron	-0.269529	1	dpp	Hth	180
stf_4#TACAACATCTTGCAAA-1	L3_multiome	NB	NB	-0.280474	1	optix	Early	NB
stf_4#TACAAGCTCCTGGTCT-1	L3_multiome	Neuron	neuron	1	1	optix	Hbn/Opa/Slp	45
stf_4#TACAGCTAGGCGAATA-1	L3_multiome	Neuron	neuron	0.79206	1	optix	Hbn/Opa/Slp	TmY14*
stf_4#TACAGCTAGTAACAGG-1	L3_multiome	NB	NB	-0.214808	1	pxb	Early	NB
stf_4#TACAGGTTCACCTGTC-1	L3_multiome	Neuron	neuron	0.595064	1	optix	Slp/D	69
stf_4#TACATCAAGGATGATG-1	L3_multiome	Neuron	neuron	-0.357083	0.290624	pxb	Hbn/Opa/Slp	GMC2
stf_4#TACATCAAGTCAGTAC-1	L3_multiome	Neuron	neuron	0.266737	0.460389	optix	Hth/Opa	Im05
stf_4#TACATCAAGTTCCCGT-1	L3_multiome	GMC	GMC	-0.346139	0.417948	dpp	Early	GMC1
stf_4#TACCAAATCAATGACC-1	L3_multiome	NE	NE	-0.269529		optix		NB
stf_4#TACCAGGTCTCACATT-1	L3_multiome	Neuron	neuron	0.29957	0.884802	optix	Hbn/Opa/Slp	GMC2
stf_4#TACCCGGCACGGTACT-1	L3_multiome	Neuron	neuron	1	0.521019	dpp	Hbn/Opa/Slp	GMC2
stf_4#TACCCGGCATCTTGAG-1	L3_multiome	Neuron	neuron	0.29957	0.884802	dpp	Hbn/Opa/Slp	GMC2
stf_4#TACCCGGCATTATGAC-1	L3_multiome	Neuron	neuron	0.419956	0.611965	optix	Slp/D	96
stf_4#TACCGAAGTCACAGAC-1	L3_multiome	GMC	GMC	0.606008	0.508893	optix	Late	GMC3*
stf_4#TACCGAAGTGACCTGG-1	L3_multiome	GMC	GMC	-0.105366	1	optix	Early	GMC2
stf_4#TACCGAAGTTAACAGT-1	L3_multiome	Neuron	neuron	-0.302362	0.775667	dpp	Hth/Opa	GMC2
stf_4#TACCGAAGTTTGCAGA-1	L3_multiome	Neuron	neuron	0.79206	1	optix	Hbn/Opa/Slp	GMC2
stf_4#TACCGCAAGGAATAAC-1	L3_multiome	Neuron	neuron	0.419956	1	dpp	D/B-H1	GMC3*
stf_4#TACCGCAAGTTTGAGC-1	L3_multiome	GMC	GMC	-0.00686819	1	optix	Early	GMC1
stf_4#TACCGTTGTTGTTGGA-1	L3_multiome	GMC	GMC	0.606008	1	optix	Early	GMC1
stf_4#TACCTCATCATAACCA-1	L3_multiome	Neuron	neuron	-0.0615893	0.690785	pxb	D/B-H1	GMC3*
stf_4#TACCTCATCGGTTACG-1	L3_multiome	GMC	GMC	0.595064	0.884802	optix	Late	GMC1
stf_4#TACCTGCTCACTTTAC-1	L3_multiome	Neuron	neuron	0.29957	0.884802	optix	Hbn/Opa/Slp	GMC1
stf_4#TACCTGCTCAGGATGA-1	L3_multiome	Neuron	neuron	-0.105366	1	optix	Hth/Opa	GMC1
stf_4#TACCTGCTCTAATTGG-1	L3_multiome	NB	NB	-0.171031	1	dpp	Early	NB
stf_4#TACCTTAGTCAGGCAT-1	L3_multiome	Neuron	neuron	-0.214808	0.593776	dpp	Slp/D	GMC3*
stf_4#TACCTTAGTTGGCCGA-1	L3_multiome	Neuron	neuron	0.29957	0.126921	optix	Hbn/Opa/Slp	NB
stf_4#TACCTTTAGAAAGCAT-1	L3_multiome	Neuron	neuron	0.179184	0.78173	dpp	Hbn/Opa/Slp	GMC2
stf_4#TACCTTTAGCTTATGA-1	L3_multiome	Neuron	neuron	0.595064	1	optix	Hth/Opa	Tm2
stf_4#TACCTTTAGGGACTAA-1	L3_multiome	Neuron	neuron	0.179184	0.884802	optix	Slp/D	GMC1
stf_4#TACGCACCAATTGAGA-1	L3_multiome	Neuron	neuron	0.0259645	0.284561	dpp	Slp/D	GMC3*
stf_4#TACGCACCAGCTAACC-1	L3_multiome	GMC	GMC	0.595064	0.78173	optix	Late	GMC1
stf_4#TACGCACCATCTTGAG-1	L3_multiome	Neuron	neuron	0.441845	0.611965	optix	Hbn/Opa/Slp	GMC2
stf_4#TACGCACCATTTGCTC-1	L3_multiome	Neuron	neuron	0.419956	0.775667	optix	Opa/Erm	Im05
stf_4#TACGCTTGTAGCTAAT-1	L3_multiome	GMC	GMC	-0.171031	1	dpp	Late	GMC1
stf_4#TACGCTTGTAGCTAGC-1	L3_multiome	NB	NB	-0.389916	1	pxb	Late	NB
stf_4#TACGCTTGTAGGTGTC-1	L3_multiome	Neuron	neuron	0.135407	1	pxb	Hbn/Opa/Slp	GMC2
stf_4#TACGCTTGTGGAAGGC-1	L3_multiome	Neuron	neuron	-0.127255	0.884802	dpp	Hbn/Opa/Slp	GMC2
stf_4#TACGCTTGTGTTGCAA-1	L3_multiome	GMC	GMC	0.29957	1	optix	Early	GMC1
stf_4#TACGCTTGTGTTGTAG-1	L3_multiome	Neuron	neuron	0.419956	1	optix	Hth/Opa	Tm2
stf_4#TACGGATTCTAATCTC-1	L3_multiome	Neuron	neuron	-0.302362	1	dpp	Ey/Hbn	Im05
stf_4#TACGTACAGGAGCAAC-1	L3_multiome	Neuron	neuron	0.441845	1	optix	Slp/D	Dm3b
stf_4#TACGTACAGTCGCTAG-1	L3_multiome	Neuron	neuron	0.266737	0.775667	pxb	Hbn/Opa/Slp	GMC2
stf_4#TACGTACAGTGCTGTG-1	L3_multiome	NB	NB	-0.280474	0.690785	pxb	Late	NB
stf_4#TACGTTAAGACTAAGG-1	L3_multiome	Neuron	neuron	0.79206	0.124227	optix	Slp/D	GMC3*
stf_4#TACGTTAAGCTGGAAA-1	L3_multiome	Neuron	neuron	0.113518	1	optix	Hbn/Opa/Slp	GMC2
stf_4#TACGTTAAGGCTTAAC-1	L3_multiome	GMC	GMC	0.79206	0.884802	optix	Late	GMC1
stf_4#TACTAAGTCACAGCGC-1	L3_multiome	Neuron	neuron	-0.0615893	0.4422	dpp	Hth/Opa	GMC2
stf_4#TACTAAGTCCGCATGA-1	L3_multiome	Neuron	neuron	0.29957	1	optix	Hth/Opa	Im07
stf_4#TACTCAAAGACAACGA-1	L3_multiome	GMC	GMC	-0.19292	0.393695	optix	Late	GMC1
stf_4#TACTCAAAGTTTGGTA-1	L3_multiome	NE	NE	-0.225753		optix		GMC1
stf_4#TACTCGCTCAAATCGC-1	L3_multiome	NB	NB	-0.389916	0.690785	optix	Early	NB
stf_4#TACTCGCTCCGGAACC-1	L3_multiome	Neuron	neuron	0.419956	0.375506	optix	Hbn/Opa/Slp	GMC2
stf_4#TACTCGCTCGCCTAAG-1	L3_multiome	Neuron	neuron	0.419956	0.296687	optix	D/B-H1	GMC2
stf_4#TACTCGCTCGCTTCTA-1	L3_multiome	Neuron	neuron	0.266737	0.775667	optix	Hbn/Opa/Slp	GMC2
stf_4#TACTCGCTCTAATCAG-1	L3_multiome	GMC	GMC	0.419956	1	optix	Late	GMC1
stf_4#TACTGACAGGCGCTAC-1	L3_multiome	Neuron	neuron	-0.00686819	0.884802	optix	Hth/Opa	Im05
stf_4#TACTGAGGTGCTAGCG-1	L3_multiome	GMC	GMC	0.266737	0.611965	optix	Early	NB
stf_4#TACTGGCCAATACTGT-1	L3_multiome	Neuron	neuron	-0.280474	0.417948	optix	Hbn/Opa/Slp	GMC1
stf_4#TACTGGCCACCAAAGG-1	L3_multiome	GMC	GMC	0.255793	0.460389	optix	Late	GMC1
stf_4#TACTGGCCACCTCAGG-1	L3_multiome	Neuron	neuron	0.606008	1	optix	Hth/Opa	Im07
stf_4#TACTTCGTCAAGCTTA-1	L3_multiome	GMC	GMC	0.441845	1	optix	Late	GMC1
stf_4#TACTTGTTCTGTAATG-1	L3_multiome	Neuron	neuron	0.266737	0.58165	optix	Opa/Erm	GMC2
stf_4#TACTTGTTCTTAGGAC-1	L3_multiome	Neuron	neuron	0.266737	0.884802	optix	Slp/D	GMC2
stf_4#TAGACCAGTTAACGGC-1	L3_multiome	GMC	GMC	-0.105366	1	optix	Late	GMC1
stf_4#TAGAGCCGTCCTAACT-1	L3_multiome	GMC	GMC	0.135407	0.764215	pxb	Late	GMC1
stf_4#TAGAGCCGTGCGCATG-1	L3_multiome	Neuron	neuron	-0.127255	0.375506	optix	Hbn/Opa/Slp	GMC1
stf_4#TAGAGCCGTTTGCGAA-1	L3_multiome	NB	NB	0.29957	0.417948	optix	Early	NB
stf_4#TAGCAGGCAAGATTCT-1	L3_multiome	GMC	GMC	0.113518	0.496767	optix	Late	GMC3*
stf_4#TAGCAGGCAGGACCTT-1	L3_multiome	Neuron	neuron	0.266737	1	optix	Erm/Ey	GMC2
stf_4#TAGCAGGCAGTAGGAT-1	L3_multiome	Neuron	neuron	0.79206	1	dpp	Hth	Im07
stf_4#TAGCAGGCATGTCGCG-1	L3_multiome	Neuron	neuron	0.419956	0.690785	optix	Hth	NB
stf_4#TAGCATATCCACCCTG-1	L3_multiome	Neuron	neuron	0.79206	1	optix	Opa/Erm	Im05
stf_4#TAGCATATCTCACTCA-1	L3_multiome	Neuron	neuron	0.79206	1	optix	Erm/Ey	Im04
stf_4#TAGCCGGGTGAGCACT-1	L3_multiome	Neuron	neuron	0.113518	1	optix	Slp/D	Im11
stf_4#TAGCCGGGTGATGGCT-1	L3_multiome	Neuron	neuron	0.419956	1	optix	Slp/D	Im11
stf_4#TAGCCGGGTGTCCTGC-1	L3_multiome	NB	NB	-0.389916	1	optix	Early	NB
stf_4#TAGCCGGGTTCAAGCA-1	L3_multiome	Neuron	neuron	0.266737	1	optix	Hth/Opa	GMC2
stf_4#TAGCCGGGTTCCAGGG-1	L3_multiome	GMC	GMC	-0.19292	0.884802	pxb	Early	GMC1
stf_4#TAGCCTCTCAAGACTC-1	L3_multiome	NE	NE	-0.105366		pxb		LPC
stf_4#TAGCCTCTCATGGCTG-1	L3_multiome	Neuron	neuron	-0.105366	1	optix	Hth/Opa	GMC2
stf_4#TAGCCTCTCGCGACAC-1	L3_multiome	Neuron	neuron	1	1	optix	Hbn/Opa/Slp	Dm8
stf_4#TAGCCTGAGAAGCTAG-1	L3_multiome	Neuron	neuron	-0.181976	0.775667	pxb	Hth/Opa	GMC2
stf_4#TAGCCTGAGGCCAATT-1	L3_multiome	Neuron	neuron	0.255793	0.611965	optix	Erm/Ey	GMC2
stf_4#TAGCCTGAGTCAATTG-1	L3_multiome	GMC	GMC	-0.00686819	0.407169	optix	Early	NB
stf_4#TAGCGCGGTGAAACAA-1	L3_multiome	GMC	GMC	-0.302362	0.690785	dpp	Early	GMC1
stf_4#TAGCGCGGTGCTCCGT-1	L3_multiome	Neuron	neuron	0.0806856	1	pxb	Hth/Opa	GMC1
stf_4#TAGCGGACAGTTTCTC-1	L3_multiome	GMC	GMC	0.266737	0.690785	optix	Early	GMC1
stf_4#TAGCGGCTCGTTAGCG-1	L3_multiome	Neuron	neuron	0.441845	1	optix	Hth/Opa	Im07
stf_4#TAGCTAATCAAGCGCC-1	L3_multiome	Neuron	neuron	0.79206	1	dpp	Ey/Hbn	181
stf_4#TAGCTAATCCAAGTTA-1	L3_multiome	Neuron	neuron	0.79206	0.399758	optix	Slp/D	GMC2
stf_4#TAGCTAATCGCGACAC-1	L3_multiome	GMC	GMC	0.266737	1	optix	Early	GMC1
stf_4#TAGCTAATCTCAATTC-1	L3_multiome	Neuron	neuron	0.135407	0.690785	optix	Hbn/Opa/Slp	GMC3*
stf_4#TAGCTAGGTCGCAAAC-1	L3_multiome	GMC	GMC	-0.0615893	0.375506	optix	Early	GMC2
stf_4#TAGCTTAAGATGGACA-1	L3_multiome	Neuron	neuron	0.79206	0.199678	optix	D/B-H1	GMC3*
stf_4#TAGCTTAAGGTTTGCG-1	L3_multiome	Neuron	neuron	-0.324251	1	dpp	Erm/Ey	GMC2
stf_4#TAGGAACCAAGCCACT-1	L3_multiome	NB	NB	-0.0506451	0.490704	optix	Late	NB
stf_4#TAGGAACCAAGGTGGC-1	L3_multiome	Neuron	neuron	-0.40086	0.399758	dpp	Hbn/Opa/Slp	GMC3*
stf_4#TAGGAGGGTGGATGTC-1	L3_multiome	Neuron	neuron	0.135407	0.393695	pxb	Hth/Opa	GMC1
stf_4#TAGGAGGGTTAACACG-1	L3_multiome	GMC	GMC	-0.127255	0.399758	dpp	Late	GMC1
stf_4#TAGGAGGGTTCGGGAT-1	L3_multiome	GMC	GMC	-0.171031	1	optix	Early	GMC1
stf_4#TAGGAGGGTTGCACGG-1	L3_multiome	Neuron	neuron	-0.302362	0.884802	optix	Hbn/Opa/Slp	GMC2
stf_4#TAGGCTAGTAAGCTCA-1	L3_multiome	Neuron	neuron	0.606008	1	dpp	Hth	GMC2
stf_4#TAGGCTAGTTAGAGGG-1	L3_multiome	Neuron	neuron	0.79206	1	pxb	Erm/Ey	Im02
stf_4#TAGGCTGTCATTAGTG-1	L3_multiome	NB	NB	-0.411804	0.611965	pxb	Late	NB
stf_4#TAGGCTGTCTCGCCTG-1	L3_multiome	Neuron	neuron	0.595064	1	optix	Erm/Ey	Tm3
stf_4#TAGGGTTTCAATGAGG-1	L3_multiome	NB	NB	-0.127255	0.420246	dpp	Late	NB
stf_4#TAGGGTTTCATTGTCT-1	L3_multiome	Neuron	neuron	-0.214808	1	pxb	Hth/Opa	GMC1
stf_4#TAGGGTTTCGCATTAA-1	L3_multiome	GMC	GMC	-0.00686819	0.108732	optix	Late	GMC1
stf_4#TAGGTGCGTTTGCTGT-1	L3_multiome	Neuron	neuron	-0.214808	0.417948	optix	D/B-H1	GMC3*
stf_4#TAGGTTGGTACCCACC-1	L3_multiome	Neuron	neuron	0.266737	1	optix	Erm/Ey	Im04
stf_4#TAGGTTGGTAGGATTT-1	L3_multiome	GMC	GMC	0.113518	1	optix	Early	GMC1
stf_4#TAGGTTGGTCAGGAAG-1	L3_multiome	Neuron	neuron	-0.127255	1	dpp	Hbn/Opa/Slp	40
stf_4#TAGGTTGGTGGTGAGA-1	L3_multiome	Neuron	neuron	1	1	optix	Hbn/Opa/Slp	45
stf_4#TAGGTTGGTTCACCCA-1	L3_multiome	Neuron	neuron	0.79206	0.884802	optix	Hbn/Opa/Slp	Im03
stf_4#TAGTAACGTGGACCTG-1	L3_multiome	Neuron	neuron	0.135407	1	optix	D/B-H1	43
stf_4#TAGTAACGTGTTTGTC-1	L3_multiome	Neuron	neuron	0.595064	1	dpp	Slp/D	44
stf_4#TAGTAACGTTTGGCTT-1	L3_multiome	GMC	GMC	-0.171031	0.884802	dpp	Late	GMC1
stf_4#TAGTAAGCAAAGGTAC-1	L3_multiome	Neuron	neuron	-0.0834777	1	optix	Hbn/Opa/Slp	Dm9
stf_4#TAGTAAGCACTTCACT-1	L3_multiome	GMC	GMC	-0.127255	0.770952	pxb	Late	GMC1
stf_4#TAGTAAGCAGCTTACA-1	L3_multiome	Neuron	neuron	0.441845	1	optix	Hbn/Opa/Slp	GMC2
stf_4#TAGTAAGCAGTACCGT-1	L3_multiome	Neuron	neuron	0.606008	1	optix	Hth/Opa	Im05
stf_4#TAGTAAGCATCCCTCA-1	L3_multiome	Neuron	neuron	0.441845	1	optix	Opa/Erm	Im05
stf_4#TAGTACGGTCTAACAG-1	L3_multiome	Neuron	neuron	1	0.351254	optix	D/B-H1	GMC3*
stf_4#TAGTAGGAGTGAGGGT-1	L3_multiome	Neuron	neuron	-0.0178124	1	optix	Hbn/Opa/Slp	GMC2
stf_4#TAGTCAATCATGTCAA-1	L3_multiome	Neuron	neuron	-0.00686819	0.169363	pxb	Opa/Erm	GMC2
stf_4#TAGTCAATCCAACTGG-1	L3_multiome	NB	NB	0.0259645	0.884802	dpp	Late	NB
stf_4#TAGTCAATCCAGGTTG-1	L3_multiome	Neuron	neuron	0.419956	0.78173	optix	Slp/D	GMC3*
stf_4#TAGTGAGAGCCTGGTA-1	L3_multiome	Neuron	neuron	0.179184	0.78173	dpp	Hbn/Opa/Slp	GMC2
stf_4#TAGTGAGAGGGCTTTG-1	L3_multiome	Neuron	neuron	0.595064	1	optix	D/B-H1	T1
stf_4#TAGTGAGAGGTAAGGC-1	L3_multiome	NB	NB	-0.0834777	1	dpp	Late	GMC1
stf_4#TAGTGAGAGTCTATGA-1	L3_multiome	Neuron	neuron	0.595064	1	optix	Hbn/Opa/Slp	Im11
stf_4#TAGTGGCGTAACGAGG-1	L3_multiome	Neuron	neuron	-0.433693	1	pxb	Hbn/Opa/Slp	GMC2
stf_4#TAGTGGCGTGGTTAGC-1	L3_multiome	Neuron	neuron	-0.0506451	1	optix	Slp/D	GMC2
stf_4#TAGTGTGGTCGCAAAC-1	L3_multiome	Neuron	neuron	0.441845	0.545272	dpp	Hth/Opa	Im05
stf_4#TAGTGTGGTGGAAACG-1	L3_multiome	Neuron	neuron	0.113518	1	dpp	Hbn/Opa/Slp	GMC2
stf_4#TAGTGTGGTTACCGGG-1	L3_multiome	GMC	GMC	0.441845	0.424011	optix	Late	GMC1
stf_4#TAGTGTGGTTGAAGCC-1	L3_multiome	Neuron	neuron	-0.127255	1	optix	Slp/D	Im11
stf_4#TAGTTGTCAAAGGTAC-1	L3_multiome	Neuron	neuron	0.606008	0.884802	optix	Slp/D	138
stf_4#TAGTTTGAGCACCACA-1	L3_multiome	Neuron	neuron	0.266737	1	optix	Hbn/Opa/Slp	GMC3*
stf_4#TAGTTTGAGCGTGCGT-1	L3_multiome	Neuron	neuron	0.595064	1	pxb	Hbn/Opa/Slp	Apop
stf_4#TAGTTTGAGGTTTGAC-1	L3_multiome	Neuron	neuron	-0.324251	0.351254	pxb	Hbn/Opa/Slp	GMC1
stf_4#TAGTTTGAGTCACGAT-1	L3_multiome	NE	NE	-0.368027		pxb		G15
stf_4#TATAACCCAACACCTA-1	L3_multiome	Neuron	neuron	0.266737	0.775667	optix	Hbn/Opa/Slp	GMC1
stf_4#TATAACCCAATCGCAC-1	L3_multiome	GMC	GMC	0.419956	0.611965	optix	Late	GMC1
stf_4#TATAACCCAATGAAGC-1	L3_multiome	Neuron	neuron	0.595064	1	optix	Hbn/Opa/Slp	Im10
stf_4#TATAGCCAGAGGAAGG-1	L3_multiome	Neuron	neuron	0.0806856	1	optix	D/B-H1	T1
stf_4#TATAGCCAGGCCAATT-1	L3_multiome	Neuron	neuron	-0.214808	0.884802	dpp	Hbn/Opa/Slp	GMC2
stf_4#TATAGCCAGTTTGTCT-1	L3_multiome	Neuron	neuron	0.255793	1	optix	Erm/Ey	Im04
stf_4#TATAGGTGTCAATACG-1	L3_multiome	Neuron	neuron	0.606008	0.672596	optix	D/B-H1	Im12
stf_4#TATAGGTGTTAATGAC-1	L3_multiome	GMC	GMC	0.441845	0.884802	optix	Early	GMC1
stf_4#TATATCCTCAGGATGA-1	L3_multiome	Neuron	neuron	0.595064	1	optix	Hth/Opa	GMC2
stf_4#TATATCCTCCTGATGG-1	L3_multiome	GMC	GMC	-0.0615893	0.448263	optix	Early	GMC1
stf_4#TATCACAAGGTTACGT-1	L3_multiome	Neuron	neuron	0.135407	0.375506	optix	Hbn/Opa/Slp	GMC2
stf_4#TATCACAAGTAGCCAT-1	L3_multiome	Neuron	neuron	0.0259645	0.375506	pxb	Hth/Opa	GMC2
stf_4#TATCACGCAAACCTAT-1	L3_multiome	Neuron	neuron	0.113518	0.50283	optix	Hbn/Opa/Slp	Apop
stf_4#TATCACGCACGGTTTA-1	L3_multiome	Neuron	neuron	-0.127255	1	optix	Erm/Ey	Im04
stf_4#TATCCAGCAGCGCTTG-1	L3_multiome	Neuron	neuron	0.113518	0.690785	optix	Hth/Opa	GMC2
stf_4#TATCCGGAGCCTGGTA-1	L3_multiome	Neuron	neuron	-0.127255	1	optix	D/B-H1	129
stf_4#TATCGAGGTGTCACGG-1	L3_multiome	Neuron	neuron	0.606008	0.399758	optix	Slp/D	44
stf_4#TATCGAGGTTACCGGG-1	L3_multiome	NE	NE	-0.269529		dpp		LPC
stf_4#TATCGAGGTTCCGGCT-1	L3_multiome	GMC	GMC	-0.0615893	0.393695	optix	Late	GMC1
stf_4#TATCGCACAAGCTTTG-1	L3_multiome	Neuron	neuron	0.135407	0.490704	optix	Erm/Ey	20
stf_4#TATCGCACACCAAAGG-1	L3_multiome	GMC	GMC	0.255793	0.290624	optix	Late	GMC2
stf_4#TATCGCACACCTGTAA-1	L3_multiome	Neuron	neuron	-0.00686819	0.424011	optix	Hbn/Opa/Slp	GMC2
stf_4#TATCGCGAGAGAGGAG-1	L3_multiome	Neuron	neuron	1	0.58165	optix	Erm/Ey	Im06
stf_4#TATCGCGAGGGCTTAT-1	L3_multiome	Neuron	neuron	0.606008	1	optix	Slp/D	GMC2
stf_4#TATCGCGAGTTGGATC-1	L3_multiome	NE	NE	-0.444637		optix		LPC
stf_4#TATCGCGAGTTTAACG-1	L3_multiome	GMC	GMC	-0.127255	0.448263	optix	Late	GMC1
stf_4#TATGAAGCAACTGGCT-1	L3_multiome	GMC	GMC	0.79206	0.375506	optix	Late	GMC3*
stf_4#TATGAAGCATTCCTCG-1	L3_multiome	Neuron	neuron	0.606008	1	optix	Hbn/Opa/Slp	TmY14*
stf_4#TATGACATCGCAGGCT-1	L3_multiome	Neuron	neuron	0.113518	1	dpp	Hbn/Opa/Slp	Im04
stf_4#TATGACTCAATCGCAC-1	L3_multiome	GMC	GMC	0.79206	0.884802	optix	Late	GMC1
stf_4#TATGACTCAGGAACTG-1	L3_multiome	GMC	GMC	0.135407	0.285908	optix	Late	GMC1
stf_4#TATGACTCAGTTTGTG-1	L3_multiome	GMC	GMC	0.29957	1	optix	Early	GMC1
stf_4#TATGCATCATCCAGGT-1	L3_multiome	Neuron	neuron	0.266737	1	optix	D/B-H1	Im12
stf_4#TATGGTCAGCCGCTAA-1	L3_multiome	Neuron	neuron	-0.269529	0.351254	optix	Slp/D	GMC1
stf_4#TATGGTCAGGCGGATG-1	L3_multiome	Neuron	neuron	0.79206	0.884802	optix	Hbn/Opa/Slp	GMC3*
stf_4#TATGTGATCAAGGACA-1	L3_multiome	Neuron	neuron	-0.00686819	1	optix	Hth/Opa	GMC1
stf_4#TATGTGATCAATGTGC-1	L3_multiome	Neuron	neuron	0.79206	1	optix	Erm/Ey	Im05
stf_4#TATGTGATCCCATAGG-1	L3_multiome	GMC	GMC	0.135407	1	dpp	Early	GMC1
stf_4#TATGTGATCCTTGCGT-1	L3_multiome	GMC	GMC	0.419956	1	optix	Late	GMC1
stf_4#TATGTGATCCTTTACG-1	L3_multiome	Neuron	neuron	0.255793	0.690785	pxb	Ey/Hbn	GMC2
stf_4#TATGTGATCGTTATAG-1	L3_multiome	Neuron	neuron	-0.105366	0.290624	dpp	Slp/D	LC16
stf_4#TATGTGATCTCCATAT-1	L3_multiome	Neuron	neuron	0.00407603	0.181489	optix	Ey/Hbn	GMC2
stf_4#TATTACCTCGGTAACT-1	L3_multiome	Neuron	neuron	0.419956	0.411885	optix	Erm/Ey	GMC1
stf_4#TATTAGCCAATAGCCC-1	L3_multiome	Neuron	neuron	0.419956	1	optix	D/B-H1	Im12
stf_4#TATTAGCCACCGTTCC-1	L3_multiome	GMC	GMC	0.606008	1	pxb	Early	GMC1
stf_4#TATTAGCCACTTAACG-1	L3_multiome	Neuron	neuron	1	1	optix	Erm/Ey	Im04
stf_4#TATTAGGTCCAAGTGT-1	L3_multiome	NB	NB	0.135407	0.690785	optix	Early	NB
stf_4#TATTCGTTCACTTTAC-1	L3_multiome	Neuron	neuron	1	1	optix	Hbn/Opa/Slp	GMC2
stf_4#TATTGACCACCTAAGC-1	L3_multiome	Neuron	neuron	-0.269529	1	dpp	Hbn/Opa/Slp	GMC2
stf_4#TATTGACCATGTGGGA-1	L3_multiome	GMC	GMC	-0.00686819	0.545272	optix	Early	GMC1
stf_4#TATTTGCTCCAGGTCA-1	L3_multiome	Neuron	neuron	0.419956	0.678659	optix	Hth/Opa	Im07
stf_4#TATTTGCTCCCTCATA-1	L3_multiome	Neuron	neuron	0.606008	1	optix	Hbn/Opa/Slp	GMC2
stf_4#TATTTGGAGAGAGCCG-1	L3_multiome	Neuron	neuron	0.606008	1	optix	Opa/Erm	Im05
stf_4#TATTTGGAGCGATAGA-1	L3_multiome	GMC	GMC	1	0.884802	optix	Early	GMC1
stf_4#TCAAACCAGCAAGGAC-1	L3_multiome	NB	NB	-0.269529	0.690785	dpp	Late	NB
stf_4#TCAACAATCACCGGTA-1	L3_multiome	NE	NE	-0.127255		optix		G15
stf_4#TCAACAATCACGAATC-1	L3_multiome	GMC	GMC	-0.346139	0.884802	pxb	Early	GMC1
stf_4#TCAACAATCCTGGCTT-1	L3_multiome	Neuron	neuron	0.0259645	0.884802	optix	Slp/D	138
stf_4#TCAAGAACAAAGCCTC-1	L3_multiome	GMC	GMC	-0.269529	0.490704	optix	Early	GMC1
stf_4#TCAAGAACACCGGCTA-1	L3_multiome	Neuron	neuron	0.135407	1	pxb	Hth/Opa	NB
stf_4#TCAAGACTCATGGTTA-1	L3_multiome	Neuron	neuron	0.419956	0.351254	optix	Erm/Ey	GMC2
stf_4#TCAAGACTCTTAGGAC-1	L3_multiome	Neuron	neuron	0.606008	1	optix	Hbn/Opa/Slp	Dm4
stf_4#TCAAGGAAGGGACGCA-1	L3_multiome	Neuron	neuron	-0.0178124	0.56885	optix	Hbn/Opa/Slp	GMC1
stf_4#TCAAGGTTCTAACCAA-1	L3_multiome	Neuron	neuron	0.419956	1	pxb	Hth/Opa	GMC2
stf_4#TCAAGTATCTAACTGA-1	L3_multiome	GMC	GMC	0.606008	1	optix	Early	GMC1
stf_4#TCAATCGCAACGTGCT-1	L3_multiome	GMC	GMC	0.79206	1	optix	Late	GMC1
stf_4#TCAATCGCATCCCTCA-1	L3_multiome	NB	NB	-0.214808	0.448263	optix	Late	NB
stf_4#TCACATAAGAAAGCAT-1	L3_multiome	Neuron	neuron	0.29957	1	dpp	Hbn/Opa/Slp	GMC2
stf_4#TCACCGGCAAGTTATC-1	L3_multiome	Neuron	neuron	0.79206	1	optix	Slp/D	Im12
stf_4#TCACCGGCAGACAAAC-1	L3_multiome	Neuron	neuron	0.135407	1	optix	Hth/Opa	GMC1
stf_4#TCACCTGGTACTTCAC-1	L3_multiome	GMC	GMC	-0.0178124	0.884802	optix	Early	GMC1
stf_4#TCACCTGGTCAATGTG-1	L3_multiome	NB	NB	-0.280474	1	dpp	Late	NB
stf_4#TCACCTGGTGTTCCCA-1	L3_multiome	GMC	GMC	0.79206	1	optix	Late	GMC1
stf_4#TCACCTGGTTCCGGCT-1	L3_multiome	NB	NB	-0.0944219	0.690785	pxb	Early	NB
stf_4#TCACGGATCGACCTGA-1	L3_multiome	GMC	GMC	0.135407	1	optix	Early	GMC1
stf_4#TCACTGACAAATGCCC-1	L3_multiome	GMC	GMC	0.29957	1	optix	Early	GMC2
stf_4#TCACTGACACGTAAGG-1	L3_multiome	Neuron	neuron	0.00407603	0.393695	dpp	D/B-H1	GMC3*
stf_4#TCACTGACATGAAATG-1	L3_multiome	Neuron	neuron	-0.324251	1	pxb	Hbn/Opa/Slp	GMC2
stf_4#TCAGCAAGTATTCGCT-1	L3_multiome	Neuron	neuron	0.255793	0.775667	dpp	Hth/Opa	GMC2
stf_4#TCAGCAAGTTAAGCGC-1	L3_multiome	Neuron	neuron	-0.105366	0.490704	optix	Hth/Opa	GMC2
stf_4#TCAGCAAGTTAGCGTA-1	L3_multiome	Neuron	neuron	-0.127255	1	optix	Hbn/Opa/Slp	Dm9
stf_4#TCAGCAAGTTGCAATG-1	L3_multiome	Neuron	neuron	0.266737	0.676638	dpp	D/B-H1	GMC3*
stf_4#TCAGCCTTCACCTGCT-1	L3_multiome	Neuron	neuron	0.266737	1	optix	Slp/D	GMC2
stf_4#TCAGCCTTCGTGCCTT-1	L3_multiome	Neuron	neuron	-0.236697	1	pxb	Hth/Opa	GMC1
stf_4#TCAGCCTTCTCACATT-1	L3_multiome	Neuron	neuron	0.266737	0.884802	optix	Erm/Ey	GMC2
stf_4#TCAGCGATCACTTCAT-1	L3_multiome	Neuron	neuron	-0.0178124	1	optix	Hbn/Opa/Slp	GMC2
stf_4#TCAGGAGCAAAGCGCA-1	L3_multiome	NB	NB	-0.236697	0.78173	optix	Late	GMC1
stf_4#TCAGGAGCAGAATGAC-1	L3_multiome	Neuron	neuron	0.606008	1	optix	D/B-H1	GMC1
stf_4#TCAGGAGCAGGGAGCT-1	L3_multiome	Neuron	neuron	0.595064	1	optix	Hth/Opa	Im07
stf_4#TCAGGAGCATGTTGTG-1	L3_multiome	GMC	GMC	0.266737	0.474536	optix	Late	GMC1
stf_4#TCAGGTCCAACAGGTG-1	L3_multiome	Neuron	neuron	-0.40086	0.436137	dpp	Hth	Im05
stf_4#TCAGGTCCAGGATGGC-1	L3_multiome	Neuron	neuron	0.135407	1	pxb	Hth/Opa	Im07
stf_4#TCAGGTTAGGAGGCAT-1	L3_multiome	NE	NE	0.113518		optix		GMC1
stf_4#TCAGGTTAGGCCTGGT-1	L3_multiome	Neuron	neuron	-0.302362	0.593776	dpp	Hbn/Opa/Slp	GMC2
stf_4#TCAGTAATCAGGTCCA-1	L3_multiome	GMC	GMC	0.179184	1	optix	Early	GMC1
stf_4#TCAGTAATCCCTGTTA-1	L3_multiome	Neuron	neuron	-0.0506451	0.587713	optix	Hbn/Opa/Slp	GMC3*
stf_4#TCAGTAATCGAAGCGG-1	L3_multiome	Neuron	neuron	0.595064	0.47201	optix	Hbn/Opa/Slp	GMC2
stf_4#TCAGTAATCGCCTGTT-1	L3_multiome	Neuron	neuron	0.0259645	0.78173	pxb	Hbn/Opa/Slp	GMC2
stf_4#TCAGTAATCTTAGCCC-1	L3_multiome	Neuron	neuron	0.79206	0.775667	optix	Opa/Erm	Im05
stf_4#TCAGTAATCTTAGGGT-1	L3_multiome	GMC	GMC	0.179184	0.582249	dpp	Late	GMC1
stf_4#TCAGTAGGTCCGTGAG-1	L3_multiome	Neuron	neuron	0.79206	0.417948	pxb	Hbn/Opa/Slp	Apop
stf_4#TCAGTAGGTTACTAGG-1	L3_multiome	Neuron	neuron	0.79206	1	optix	Hbn/Opa/Slp	GMC2
stf_4#TCAGTAGGTTCACTGT-1	L3_multiome	Neuron	neuron	0.441845	1	optix	Hbn/Opa/Slp	71
stf_4#TCAGTAGGTTTGCTGT-1	L3_multiome	Neuron	neuron	0.79206	1	optix	Hbn/Opa/Slp	GMC2
stf_4#TCAGTGAGTAAACAAG-1	L3_multiome	GMC	GMC	-0.0615893	0.78173	optix	Early	GMC1
stf_4#TCAGTGAGTACTTCAC-1	L3_multiome	Neuron	neuron	0.266737	0.333065	optix	Opa/Erm	Im05
stf_4#TCAGTGAGTGATGGCT-1	L3_multiome	Neuron	neuron	0.255793	1	optix	Erm/Ey	GMC2
stf_4#TCATAACCACTGGCCA-1	L3_multiome	Neuron	neuron	0.0259645	1	optix	Erm/Ey	Im05
stf_4#TCATAACCATGAGTTT-1	L3_multiome	GMC	GMC	0.266737	0.205741	optix	Late	GMC1
stf_4#TCATACTTCCGCACAA-1	L3_multiome	Neuron	neuron	0.419956	1	optix	Hth/Opa	Im07
stf_4#TCATCCATCGCTAGCA-1	L3_multiome	Neuron	neuron	0.29957	0.278498	dpp	D/B-H1	GMC1
stf_4#TCATGAGGTATGGTGC-1	L3_multiome	Neuron	neuron	-0.127255	1	pxb	Hth/Opa	Im07
stf_4#TCATGAGGTGACCTGG-1	L3_multiome	GMC	GMC	0.0259645	0.690785	dpp	Late	GMC1
stf_4#TCATGCCTCAAACACC-1	L3_multiome	Neuron	neuron	0.29957	1	optix	Hth/Opa	Im07
stf_4#TCATGCCTCATGACCG-1	L3_multiome	GMC	GMC	0.79206	1	optix	Early	GMC2
stf_4#TCATGCCTCGAGGAAC-1	L3_multiome	Neuron	neuron	0.606008	0.521019	optix	Slp/D	GMC2
stf_4#TCATGTTTCAAACCTA-1	L3_multiome	Neuron	neuron	0.419956	1	optix	Erm/Ey	GMC2
stf_4#TCATGTTTCCTGAGTG-1	L3_multiome	Neuron	neuron	0.113518	0.399758	optix	Hbn/Opa/Slp	GMC3*
stf_4#TCATTACTCGGCCATA-1	L3_multiome	Neuron	neuron	0.595064	0.775667	optix	Slp/D	NB
stf_4#TCATTGCGTGCTCCGT-1	L3_multiome	Neuron	neuron	-0.105366	0.187552	optix	Hbn/Opa/Slp	GMC1
stf_4#TCATTGTTCATAGACC-1	L3_multiome	Neuron	neuron	-0.225753	0.884802	dpp	D/B-H1	GMC1
stf_4#TCATTTGGTATTGCAG-1	L3_multiome	Neuron	neuron	0.255793	1	optix	Hth/Opa	Im07
stf_4#TCATTTGGTTAACGGC-1	L3_multiome	Neuron	neuron	0.29957	1	dpp	Hth/Opa	Im07
stf_4#TCATTTGGTTAGAGGG-1	L3_multiome	Neuron	neuron	-0.00686819	0.78173	optix	Hbn/Opa/Slp	Apop
stf_4#TCCACAACAGGATGGC-1	L3_multiome	Neuron	neuron	0.441845	1	optix	Hbn/Opa/Slp	Dm12
stf_4#TCCACAACAGTAAAGC-1	L3_multiome	NB	NB	-0.280474	1	optix	Early	NB
stf_4#TCCACAACATAGTCAT-1	L3_multiome	Neuron	neuron	0.419956	0.236056	optix	Hbn/Opa/Slp	GMC2
stf_4#TCCAGCAAGCACAGCC-1	L3_multiome	Neuron	neuron	0.113518	0.258961	optix	D/B-H1	GMC3*
stf_4#TCCAGCAAGCTGTACG-1	L3_multiome	GMC	GMC	0.135407	1	optix	Early	GMC2
stf_4#TCCAGCAAGGCTAATC-1	L3_multiome	Neuron	neuron	-0.269529	1	optix	Slp/D	GMC2
stf_4#TCCAGGATCAAACACC-1	L3_multiome	NB	NB	-0.127255	0.545272	optix	Late	NB
stf_4#TCCAGGATCCACCTGT-1	L3_multiome	NB	NB	0.79206	0.375506	optix	Late	GMC1
stf_4#TCCAGGTCAGGTTCAC-1	L3_multiome	Neuron	neuron	-0.280474	0.169363	pxb	Hbn/Opa/Slp	GMC2
stf_4#TCCAGGTCATACCCGG-1	L3_multiome	Neuron	neuron	0.441845	0.460389	dpp	Ey/Hbn	Apop
stf_4#TCCATAAAGAGGGACT-1	L3_multiome	GMC	GMC	-0.225753	0.884802	pxb	Early	GMC1
stf_4#TCCATAAAGCGTGCGT-1	L3_multiome	Neuron	neuron	0.606008	0.884802	optix	Erm/Ey	GMC3*
stf_4#TCCATATTCTGTTGCC-1	L3_multiome	Neuron	neuron	0.266737	1	optix	Erm/Ey	Tm9d
stf_4#TCCATCATCCTAGTAA-1	L3_multiome	Neuron	neuron	0.113518	0.205741	optix	D/B-H1	GMC3*
stf_4#TCCATCATCCTCAGTC-1	L3_multiome	Neuron	neuron	-0.127255	0.521019	pxb	Erm/Ey	GMC2
stf_4#TCCATCATCTTGATGA-1	L3_multiome	Neuron	neuron	0.266737	0.545272	optix	Erm/Ey	173
stf_4#TCCATGCTCAGAAACG-1	L3_multiome	Neuron	neuron	1	1	optix	Erm/Ey	Im06
stf_4#TCCATGCTCCCAGTAG-1	L3_multiome	Neuron	neuron	-0.40086	0.266371	dpp	Hth/Opa	GMC1
stf_4#TCCATGCTCGAGCAAA-1	L3_multiome	Neuron	neuron	0.255793	0.678659	dpp	D/B-H1	Apop
stf_4#TCCATGCTCTCCATGC-1	L3_multiome	GMC	GMC	-0.324251	0.545272	dpp	Early	GMC1
stf_4#TCCATGCTCTTCAATC-1	L3_multiome	Neuron	neuron	-0.0615893	0.611965	dpp	Hth	GMC2
stf_4#TCCATTGTCCGTTAAA-1	L3_multiome	Neuron	neuron	0.606008	1	optix	Erm/Ey	Im05
stf_4#TCCATTGTCTAGCGTG-1	L3_multiome	Neuron	neuron	0.135407	1	optix	Hth/Opa	Im07
stf_4#TCCATTGTCTTAGGGT-1	L3_multiome	GMC	GMC	-0.0615893	0.884802	optix	Early	GMC1
stf_4#TCCCGGACAAGGATTA-1	L3_multiome	Neuron	neuron	-0.19292	1	optix	Hth/Opa	GMC1
stf_4#TCCCGGACAGGCTAAG-1	L3_multiome	Neuron	neuron	0.606008	1	optix	Hbn/Opa/Slp	GMC2
stf_4#TCCCGGACAGTAAGTA-1	L3_multiome	Neuron	neuron	-0.00686819	0.78173	dpp	Ey/Hbn	Im05
stf_4#TCCCGTTAGGCGGATG-1	L3_multiome	Neuron	neuron	-0.127255	0.678659	optix	Hth/Opa	GMC2
stf_4#TCCCGTTAGGTTACGT-1	L3_multiome	Neuron	neuron	0.441845	0.314876	optix	D/B-H1	GMC3*
stf_4#TCCCGTTAGTTCCTCA-1	L3_multiome	GMC	GMC	-0.105366	1	optix	Early	GMC1
stf_4#TCCCTCACAAGTGTCC-1	L3_multiome	Neuron	neuron	0.441845	1	optix	Erm/Ey	Im02
stf_4#TCCCTCACATCACTTC-1	L3_multiome	Neuron	neuron	0.419956	0.290624	optix	D/B-H1	GMC3*
stf_4#TCCCTCACATCCCGCT-1	L3_multiome	Neuron	neuron	0.0806856	1	optix	Erm/Ey	TmY8*
stf_4#TCCCTGGTCGTTATAG-1	L3_multiome	Neuron	neuron	-0.105366	0.0177866	dpp	Erm/Ey	GMC2
stf_4#TCCGCCATCCCATAAA-1	L3_multiome	GMC	GMC	-0.127255	0.393695	pxb	Late	GMC1
stf_4#TCCGCCATCCTCACAC-1	L3_multiome	GMC	GMC	0.266737	1	optix	Late	GMC1
stf_4#TCCGGTTTCCAGCACA-1	L3_multiome	Neuron	neuron	0.00407603	0.690785	optix	D/B-H1	Im12
stf_4#TCCGGTTTCCGGAACC-1	L3_multiome	GMC	GMC	0.00407603	0.611965	dpp	Early	GMC1
stf_4#TCCGGTTTCGTAACGT-1	L3_multiome	Neuron	neuron	-0.171031	0.78173	pxb	Slp/D	GMC2
stf_4#TCCTAGTGTGCTGTAA-1	L3_multiome	Neuron	neuron	0.441845	0.36338	dpp	Opa/Erm	GMC1
stf_4#TCCTAGTGTTAGCGTA-1	L3_multiome	Neuron	neuron	0.266737	0.417948	optix	Hbn/Opa/Slp	GMC3*
stf_4#TCCTAGTGTTAGCTGA-1	L3_multiome	GMC	GMC	-0.171031	0.575587	dpp	Early	GMC1
stf_4#TCCTCAATCAATCATG-1	L3_multiome	Neuron	neuron	0.29957	0.78173	dpp	D/B-H1	GMC2
stf_4#TCCTCAATCACAGGAA-1	L3_multiome	Neuron	neuron	0.179184	1	optix	Hbn/Opa/Slp	84
stf_4#TCCTCACAGGCTTAAC-1	L3_multiome	Neuron	neuron	1	1	dpp	Hbn/Opa/Slp	TmY4*
stf_4#TCCTCTAAGCGCCTTT-1	L3_multiome	GMC	GMC	-0.00686819	1	dpp	Early	GMC1
stf_4#TCCTGGTTCCTGAATA-1	L3_multiome	Neuron	neuron	0.29957	1	optix	Opa/Erm	Im05
stf_4#TCCTGGTTCTCCTCTT-1	L3_multiome	Neuron	neuron	-0.00686819	0.884802	optix	Hth/Opa	GMC2
stf_4#TCCTGTTCACAGCCTG-1	L3_multiome	GMC	GMC	-0.455581	1	dpp	Late	GMC1
stf_4#TCCTGTTCAGAATGAC-1	L3_multiome	Neuron	neuron	0.135407	1	optix	D/B-H1	T1
stf_4#TCCTTAGTCTAGCTTT-1	L3_multiome	Neuron	neuron	1	1	optix	Hbn/Opa/Slp	Im03
stf_4#TCCTTCAAGCTATATG-1	L3_multiome	Neuron	neuron	0.419956	0.884802	optix	Erm/Ey	GMC2
stf_4#TCCTTCAAGGACGTAA-1	L3_multiome	Neuron	neuron	0.606008	1	optix	D/B-H1	Im12
stf_4#TCCTTCAAGGTTTACA-1	L3_multiome	Neuron	neuron	0.606008	1	optix	Hbn/Opa/Slp	Dm12
stf_4#TCCTTGCAGTAGCGCC-1	L3_multiome	Neuron	neuron	-0.00686819	0.266371	optix	Opa/Erm	GMC3*
stf_4#TCCTTTACAACTAGGG-1	L3_multiome	NB	NB	0.0259645	1	dpp	Early	NB
stf_4#TCCTTTACAGTATGTT-1	L3_multiome	GMC	GMC	0.79206	1	optix	Early	GMC1
stf_4#TCGACAAGTTGGTGAC-1	L3_multiome	GMC	GMC	0.0259645	1	dpp	Late	GMC1
stf_4#TCGATTAAGCATGACT-1	L3_multiome	GMC	GMC	0.79206	0.678659	optix	Late	GMC1
stf_4#TCGATTAAGGCTAATC-1	L3_multiome	Neuron	neuron	0.79206	1	optix	Erm/Ey	Im04
stf_4#TCGATTAAGTCACTAA-1	L3_multiome	GMC	GMC	0.29957	1	optix	Early	GMC1
stf_4#TCGCATTGTAATAGCT-1	L3_multiome	NB	NB	0.135407	1	optix	Early	NB
stf_4#TCGCATTGTCCGGTTC-1	L3_multiome	GMC	GMC	0.179184	0.399758	dpp	Late	GMC1
stf_4#TCGCCCATCGTTACAA-1	L3_multiome	GMC	GMC	-0.0178124	1	optix	Late	GMC1
stf_4#TCGCGAGGTGAAGCCT-1	L3_multiome	Neuron	neuron	0.0259645	1	optix	Hth/Opa	Im07
stf_4#TCGCGCACAAGGTAAC-1	L3_multiome	Neuron	neuron	0.29957	1	optix	Hbn/Opa/Slp	38
stf_4#TCGCGCACAGGCTGTT-1	L3_multiome	Neuron	neuron	0.113518	1	optix	D/B-H1	GMC3*
stf_4#TCGCGCACATGGAGGC-1	L3_multiome	NE	NE	-0.127255		optix		G11
stf_4#TCGCTAACATACCCGG-1	L3_multiome	GMC	GMC	-0.127255	0.764215	optix	Late	GMC1
stf_4#TCGGTAAGTACGTTTC-1	L3_multiome	Neuron	neuron	0.419956	1	optix	Hth/Opa	Im07
stf_4#TCGGTAAGTTAGGTTG-1	L3_multiome	GMC	GMC	-0.324251	1	dpp	Early	GMC1
stf_4#TCGGTTACAGCCAGTT-1	L3_multiome	Neuron	neuron	0.113518	0.884802	optix	Hth/Opa	Im07
stf_4#TCGTAATCAACACTTG-1	L3_multiome	Neuron	neuron	0.255793	0.678659	optix	Hbn/Opa/Slp	GMC2
stf_4#TCGTAATCACCTGGTG-1	L3_multiome	Neuron	neuron	0.606008	0.78173	optix	Hbn/Opa/Slp	GMC2
stf_4#TCGTAATCAGAACCGA-1	L3_multiome	GMC	GMC	0.79206	0.690785	optix	Early	GMC1
stf_4#TCGTAATCAGCTCATA-1	L3_multiome	Neuron	neuron	0.441845	0.314876	optix	Hbn/Opa/Slp	GMC3*
stf_4#TCGTCAACAAGGAATC-1	L3_multiome	NB	NB	-0.357083	0.417948	optix	Late	NB
stf_4#TCGTCAACATATAACC-1	L3_multiome	Neuron	neuron	0.606008	0.690785	optix	Slp/D	82
stf_4#TCGTGCTTCCCGAAGC-1	L3_multiome	NE	NE	-0.433693		dpp		NB
stf_4#TCGTGCTTCGATCAGT-1	L3_multiome	GMC	GMC	0.00407603	0.399758	optix	Early	GMC1
stf_4#TCGTTAAAGCCTGTTC-1	L3_multiome	Neuron	neuron	0.79206	1	optix	Erm/Ey	Im06
stf_4#TCGTTACGTGGAGCAA-1	L3_multiome	Neuron	neuron	-0.127255	0.775667	optix	Erm/Ey	GMC2
stf_4#TCGTTAGCAGTACCGT-1	L3_multiome	Neuron	neuron	-0.0615893	0.775667	optix	Slp/D	GMC2
stf_4#TCGTTAGCATGGCCTG-1	L3_multiome	Neuron	neuron	-0.269529	0.417948	optix	Opa/Erm	Im05
stf_4#TCGTTATTCAGCAAGA-1	L3_multiome	Neuron	neuron	-0.433693	0.545272	optix	Ey/Hbn	Im05
stf_4#TCGTTATTCATGCTCC-1	L3_multiome	GMC	GMC	-0.324251	0.78173	optix	Early	NB
stf_4#TCGTTATTCATTCATC-1	L3_multiome	NB	NB	0.113518	0.872002	optix	Late	GMC1
stf_4#TCGTTATTCGCTAAAC-1	L3_multiome	GMC	GMC	0.0259645	1	optix	Early	GMC1
stf_4#TCGTTATTCGTGCCTT-1	L3_multiome	NE	NE	0.0259645		dpp		LPC
stf_4#TCGTTATTCTTGGATA-1	L3_multiome	Neuron	neuron	0.29957	0.351254	optix	Slp/D	GMC3*
stf_4#TCGTTTCCAGCAACCT-1	L3_multiome	NE	NE	0.419956		optix		G11
stf_4#TCTAACCGTCAAGACC-1	L3_multiome	Neuron	neuron	-0.00686819	1	dpp	Ey/Hbn	181
stf_4#TCTAACCGTGAGCAAG-1	L3_multiome	Neuron	neuron	0.255793	1	dpp	Hbn/Opa/Slp	GMC2
stf_4#TCTAACCGTTCATTTG-1	L3_multiome	Neuron	neuron	0.113518	0.11749	optix	D/B-H1	GMC3*
stf_4#TCTAACCGTTGGCGTG-1	L3_multiome	Neuron	neuron	0.79206	1	dpp	Hbn/Opa/Slp	GMC3*
stf_4#TCTAACTTCACCTGTC-1	L3_multiome	Neuron	neuron	0.606008	0.339128	optix	Erm/Ey	GMC1
stf_4#TCTAAGGGTCCTTCTC-1	L3_multiome	NB	NB	0.595064	1	optix	Early	NB
stf_4#TCTAATCTCCTAATAG-1	L3_multiome	Neuron	neuron	0.79206	1	optix	Erm/Ey	Im04
stf_4#TCTAATCTCCTTCGTA-1	L3_multiome	Neuron	neuron	1	1	dpp	Hth	TEd
stf_4#TCTAATCTCTCTAGCC-1	L3_multiome	GMC	GMC	0.266737	1	optix	Late	GMC1
stf_4#TCTAATCTCTTGTCTG-1	L3_multiome	Neuron	neuron	0.29957	1	optix	Erm/Ey	Im04
stf_4#TCTACCTCAAGATTCT-1	L3_multiome	Neuron	neuron	0.79206	1	optix	Hth/Opa	Im05
stf_4#TCTACTAGTACCGAAC-1	L3_multiome	Neuron	neuron	0.266737	0.884802	optix	Hth/Opa	GMC2
stf_4#TCTACTAGTGCGCAAT-1	L3_multiome	GMC	GMC	0.419956	0.417948	optix	Late	GMC1
stf_4#TCTAGCACAATTATGC-1	L3_multiome	Neuron	neuron	0.00407603	0.242119	optix	D/B-H1	Apop
stf_4#TCTAGCACATCATGGC-1	L3_multiome	Neuron	neuron	0.79206	1	optix	Hth/Opa	Im05
stf_4#TCTAGCCTCGTAATCA-1	L3_multiome	NB	NB	-0.346139	0.884802	optix	Late	NB
stf_4#TCTAGCGAGCTTCTCA-1	L3_multiome	GMC	GMC	0.606008	1	optix	Late	GMC1
stf_4#TCTAGCGAGTGCACGC-1	L3_multiome	Neuron	neuron	0.595064	0.884802	optix	Hth/Opa	GMC2
stf_4#TCTATGTTCAATCTCT-1	L3_multiome	Neuron	neuron	-0.127255	0.884802	dpp	Hth/Opa	GMC1
stf_4#TCTATGTTCACTCGCT-1	L3_multiome	Neuron	neuron	0.266737	1	optix	Erm/Ey	Im05
stf_4#TCTATGTTCCGCCAAA-1	L3_multiome	GMC	GMC	0.606008	0.884802	optix	Late	GMC1
stf_4#TCTCAAGCAAACCTTG-1	L3_multiome	Neuron	neuron	0.606008	0.884802	optix	D/B-H1	T1
stf_4#TCTCAAGCAAGGACCA-1	L3_multiome	Neuron	neuron	0.595064	1	optix	D/B-H1	T1
stf_4#TCTCAAGCAGGCTTCG-1	L3_multiome	Neuron	neuron	0.419956	1	optix	Hbn/Opa/Slp	TmY14*
stf_4#TCTCAATTCACCAATA-1	L3_multiome	Neuron	neuron	-0.19292	0.424011	optix	Hbn/Opa/Slp	GMC3*
stf_4#TCTCACCAGACACTTA-1	L3_multiome	NB	NB	-0.302362	0.864473	pxb	Late	GMC1
stf_4#TCTCCTCGTCTAACAG-1	L3_multiome	GMC	GMC	0.606008	0.545272	optix	Early	GMC1
stf_4#TCTCCTCGTTAGGTGC-1	L3_multiome	Neuron	neuron	1	1	optix	Hth/Opa	Im07
stf_4#TCTCGCCCAGCAAATA-1	L3_multiome	Neuron	neuron	0.0806856	0.169363	optix	D/B-H1	GMC2
stf_4#TCTCGCCCATAAGGAC-1	L3_multiome	Neuron	neuron	0.135407	1	optix	Hth/Opa	Tm2
stf_4#TCTGGCTTCATAGCCG-1	L3_multiome	Neuron	neuron	0.606008	0.521019	optix	Slp/D	GMC2
stf_4#TCTGGCTTCCTCCATA-1	L3_multiome	Neuron	neuron	-0.346139	1	dpp	Hth/Opa	GMC1
stf_4#TCTGGCTTCGCAATCG-1	L3_multiome	NE	NE	0.135407		pxb		LPC
stf_4#TCTGGCTTCTAAGTCA-1	L3_multiome	GMC	GMC	0.266737	0.884802	optix	Late	GMC3*
stf_4#TCTGGCTTCTAGCTTT-1	L3_multiome	Neuron	neuron	0.79206	0.775667	optix	Opa/Erm	Im05
stf_4#TCTGTGACAAACTGTT-1	L3_multiome	Neuron	neuron	-0.346139	1	pxb	Hbn/Opa/Slp	GMC2
stf_4#TCTGTGACAACTGGGA-1	L3_multiome	GMC	GMC	1	0.399758	optix	Early	GMC1
stf_4#TCTTAGTTCATTTAGG-1	L3_multiome	GMC	GMC	0.79206	0.448263	optix	Early	GMC2
stf_4#TCTTAGTTCCAAACAC-1	L3_multiome	Neuron	neuron	0.441845	0.460389	optix	D/B-H1	GMC3*
stf_4#TCTTAGTTCCAACTGG-1	L3_multiome	Neuron	neuron	0.419956	0.157237	dpp	Hth/Opa	GMC2
stf_4#TCTTAGTTCGATATTG-1	L3_multiome	Neuron	neuron	0.595064	1	optix	D/B-H1	GMC2
stf_4#TCTTAGTTCGTCCTTA-1	L3_multiome	Neuron	neuron	0.606008	0.78173	optix	D/B-H1	Im02
stf_4#TCTTCAAGTCACAGAC-1	L3_multiome	GMC	GMC	0.79206	1	optix	Late	GMC1
stf_4#TCTTCAAGTGGGTACT-1	L3_multiome	Neuron	neuron	1	0.0966062	optix	Erm/Ey	GMC2
stf_4#TCTTGACGTACCGAAC-1	L3_multiome	NE	NE	-0.368027		optix		LPC
stf_4#TCTTGTCCAAGACTCC-1	L3_multiome	GMC	GMC	-0.00686819	0.490704	optix	Late	GMC1
stf_4#TCTTGTCCACACCAAC-1	L3_multiome	GMC	GMC	0.266737	0.278498	optix	Late	GMC1
stf_4#TCTTGTCCACCTGTAA-1	L3_multiome	Neuron	neuron	-0.127255	0.884802	optix	Hth/Opa	GMC2
stf_4#TCTTTGTAGGCTGTGC-1	L3_multiome	GMC	GMC	-0.368027	1	optix	Early	GMC1
stf_4#TGAACAACAATATAGG-1	L3_multiome	Neuron	neuron	0.79206	1	optix	Erm/Ey	GMC2
stf_4#TGAACAACAGTAGGTG-1	L3_multiome	Neuron	neuron	0.135407	0.114795	optix	Hth/Opa	GMC2
stf_4#TGAACAGAGCGAGCGA-1	L3_multiome	Neuron	neuron	0.595064	1	optix	D/B-H1	T1
stf_4#TGAAGCAAGTATTGCA-1	L3_multiome	Neuron	neuron	0.266737	1	optix	Hth/Opa	Im07
stf_4#TGAAGGATCCTCATCA-1	L3_multiome	GMC	GMC	0.419956	0.884802	optix	Early	GMC2
stf_4#TGAAGGATCGGCTATG-1	L3_multiome	NB	NB	-0.236697	1	dpp	Late	NB
stf_4#TGAAGTGAGCCAGTAT-1	L3_multiome	Neuron	neuron	0.79206	0.884802	optix	D/B-H1	GMC3*
stf_4#TGAAGTGAGTAGCTTA-1	L3_multiome	GMC	GMC	-0.127255	0.448263	optix	Early	GMC1
stf_4#TGACCAAGTGCGCATG-1	L3_multiome	GMC	GMC	-0.357083	0.884802	pxb	Early	GMC1
stf_4#TGACCAAGTGCTGGTG-1	L3_multiome	NB	NB	-0.0178124	1	optix	Early	NB
stf_4#TGACCAAGTTAGGTGC-1	L3_multiome	NB	NB	0.113518	1	optix	Late	NB
stf_4#TGACCAAGTTGGCCGA-1	L3_multiome	Neuron	neuron	0.0259645	1	optix	Hth/Opa	GMC2
stf_4#TGACCTTGTAAATTGC-1	L3_multiome	Neuron	neuron	0.419956	1	dpp	Erm/Ey	Im04
stf_4#TGACCTTGTCAAGTGC-1	L3_multiome	GMC	GMC	-0.127255	0.690785	pxb	Early	NB
stf_4#TGACTCCTCACAAGCT-1	L3_multiome	Neuron	neuron	0.29957	0.884802	dpp	D/B-H1	GMC1
stf_4#TGACTCCTCCCTGACT-1	L3_multiome	Neuron	neuron	0.606008	0.884802	optix	Ey/Hbn	Dm10
stf_4#TGACTCCTCCGTAAAC-1	L3_multiome	NB	NB	0.606008	1	optix	Late	GMC1
stf_4#TGACTCCTCTGTGCAG-1	L3_multiome	Neuron	neuron	0.79206	1	optix	Hbn/Opa/Slp	Dm1
stf_4#TGACTTAAGCTCCTAC-1	L3_multiome	NB	NB	-0.0944219	0.78173	optix	Early	NB
stf_4#TGACTTCGTCCGTGAG-1	L3_multiome	Neuron	neuron	-0.411804	1	dpp	Ey/Hbn	Im05
stf_4#TGACTTCGTGCTTTAC-1	L3_multiome	Neuron	neuron	-0.0506451	0.678659	dpp	Hbn/Opa/Slp	Im03
stf_4#TGACTTCGTTGCTTCG-1	L3_multiome	Neuron	neuron	-0.00686819	1	pxb	Erm/Ey	GMC2
stf_4#TGAGAACCAACAGCCT-1	L3_multiome	NB	NB	-0.444637	0.611965	dpp	Early	NB
stf_4#TGAGAACCATGTCGCG-1	L3_multiome	GMC	GMC	0.113518	0.611965	optix	Early	Im09
stf_4#TGAGCAAAGACACTTA-1	L3_multiome	Neuron	neuron	0.0259645	0.490704	optix	D/B-H1	GMC3*
stf_4#TGAGCAAAGAGAGGAG-1	L3_multiome	Neuron	neuron	0.0259645	0.308813	optix	Hbn/Opa/Slp	GMC1
stf_4#TGAGCAAAGTTATCTC-1	L3_multiome	GMC	GMC	0.113518	1	pxb	Early	GMC1
stf_4#TGAGCACGTCACCTAT-1	L3_multiome	Neuron	neuron	0.595064	1	optix	Hth	GMC2
stf_4#TGAGCCGGTTTAACCC-1	L3_multiome	NE	NE	0.113518		optix		LPC
stf_4#TGAGCCGGTTTGGGCG-1	L3_multiome	Neuron	neuron	-0.302362	0.78173	optix	Erm/Ey	GMC2
stf_4#TGAGCTTAGCTTATGA-1	L3_multiome	GMC	GMC	0.419956	0.417948	optix	Late	GMC1
stf_4#TGAGCTTAGTTTGGGT-1	L3_multiome	Neuron	neuron	0.113518	1	optix	Hth/Opa	Im07
stf_4#TGAGGAGGTATTTGCC-1	L3_multiome	GMC	GMC	0.79206	0.242119	optix	Late	GMC2
stf_4#TGAGGGAGTGTTAAAC-1	L3_multiome	GMC	GMC	0.441845	1	optix	Early	GMC1
stf_4#TGAGGGCCAGCATTAT-1	L3_multiome	Neuron	neuron	0.266737	1	optix	D/B-H1	T1
stf_4#TGAGGTGCAAACATAG-1	L3_multiome	Neuron	neuron	0.606008	1	optix	D/B-H1	GMC3*
stf_4#TGAGGTGCAAGTGAAC-1	L3_multiome	Neuron	neuron	0.606008	1	optix	Slp/D	GMC2
stf_4#TGAGGTGCAGAACCGA-1	L3_multiome	Neuron	neuron	0.606008	0.78173	optix	Hbn/Opa/Slp	Im03
stf_4#TGAGGTGCAGCATGGA-1	L3_multiome	Neuron	neuron	-0.324251	0.884802	dpp	Ey/Hbn	Im05
stf_4#TGAGGTGCATAAACCT-1	L3_multiome	GMC	GMC	-0.302362	0.399758	pxb	Late	GMC1
stf_4#TGAGGTGCATGAGTTT-1	L3_multiome	Neuron	neuron	0.79206	1	optix	Hbn/Opa/Slp	TmY14*
stf_4#TGAGGTGCATTCCTGT-1	L3_multiome	Neuron	neuron	0.595064	1	optix	D/B-H1	T1
stf_4#TGAGTGAAGGGTCTAT-1	L3_multiome	GMC	GMC	0.29957	1	optix	Early	GMC1
stf_4#TGATCAATCCGGTTGA-1	L3_multiome	Neuron	neuron	0.255793	1	optix	Hth	GMC2
stf_4#TGATCAATCTGTGCCT-1	L3_multiome	Neuron	neuron	0.606008	0.611965	optix	Slp/D	Im11
stf_4#TGATCACAGACAGGTA-1	L3_multiome	NB	NB	-0.269529	1	optix	Early	NB
stf_4#TGATCACAGTTGGCCA-1	L3_multiome	Neuron	neuron	-0.105366	0.775667	dpp	Opa/Erm	GMC2
stf_4#TGATCAGGTCGCAATA-1	L3_multiome	GMC	GMC	-0.00686819	0.884802	optix	Late	NB
stf_4#TGATCAGGTTCCGGCT-1	L3_multiome	Neuron	neuron	1	1	optix	Hbn/Opa/Slp	GMC2
stf_4#TGATCAGGTTGTTGCT-1	L3_multiome	NB	NB	-0.0834777	1	dpp	Late	NB
stf_4#TGATCCTGTTCCATTA-1	L3_multiome	Neuron	neuron	-0.0834777	1	dpp	Hbn/Opa/Slp	Im03
stf_4#TGATCGAGTGGATGTC-1	L3_multiome	Neuron	neuron	0.113518	1	optix	Hth	Im07
stf_4#TGATGAACAAGCTAAA-1	L3_multiome	Neuron	neuron	0.606008	1	optix	Hbn/Opa/Slp	GMC2
stf_4#TGATGAACAATAACCT-1	L3_multiome	Neuron	neuron	0.79206	1	optix	Opa/Erm	Im05
stf_4#TGATGAACAGCAAGAT-1	L3_multiome	Neuron	neuron	1	1	optix	Hbn/Opa/Slp	GMC2
stf_4#TGATGACTCAAACCGT-1	L3_multiome	GMC	GMC	0.135407	0.30275	optix	Late	GMC3*
stf_4#TGATGACTCAGCAAAG-1	L3_multiome	Neuron	neuron	-0.0178124	0.690785	optix	Slp/D	GMC3*
stf_4#TGATGACTCGCTAGTG-1	L3_multiome	Neuron	neuron	0.595064	0.314876	optix	Hbn/Opa/Slp	GMC3*
stf_4#TGATGATGTTGTGATG-1	L3_multiome	GMC	GMC	0.266737	0.884802	optix	Late	GMC1
stf_4#TGATTAGTCAGCCAAT-1	L3_multiome	Neuron	neuron	0.595064	1	optix	Hbn/Opa/Slp	52
stf_4#TGATTAGTCCGCCTAT-1	L3_multiome	GMC	GMC	0.179184	0.521019	pxb	Early	GMC1
stf_4#TGATTCAAGCCTAATA-1	L3_multiome	Neuron	neuron	-0.105366	0.884802	optix	D/B-H1	Im12
stf_4#TGATTCAAGGCGCTTA-1	L3_multiome	Neuron	neuron	-0.225753	0.884802	optix	Hbn/Opa/Slp	GMC3*
stf_4#TGATTCAAGTGAGGGT-1	L3_multiome	GMC	GMC	0.606008	1	optix	Early	GMC1
stf_4#TGATTCAAGTTACTTC-1	L3_multiome	NB	NB	-0.346139	0.884802	dpp	Early	NB
stf_4#TGATTCAAGTTAGACC-1	L3_multiome	Neuron	neuron	0.419956	0.884802	optix	Slp/D	GMC1
stf_4#TGATTGCAGCAAGGGT-1	L3_multiome	Neuron	neuron	-0.19292	0.545272	dpp	Hbn/Opa/Slp	GMC3*
stf_4#TGATTGCAGCAGGCCT-1	L3_multiome	Neuron	neuron	0.79206	0.78173	optix	Hbn/Opa/Slp	GMC3*
stf_4#TGATTGCAGGCCATCA-1	L3_multiome	GMC	GMC	-0.127255	1	optix	Late	GMC1
stf_4#TGCAAGCGTTACGCAA-1	L3_multiome	GMC	GMC	0.135407	1	optix	Late	GMC1
stf_4#TGCAATATCACGCATG-1	L3_multiome	Neuron	neuron	0.113518	0.884802	optix	Hbn/Opa/Slp	Im03
stf_4#TGCAATATCTATTGTC-1	L3_multiome	Neuron	neuron	0.419956	1	optix	Hth/Opa	Tm2
stf_4#TGCACCTTCGTAATCA-1	L3_multiome	Neuron	neuron	0.595064	1	optix	D/B-H1	24
stf_4#TGCACCTTCTAACTGA-1	L3_multiome	Neuron	neuron	0.79206	1	optix	Hth/Opa	Tm2
stf_4#TGCACTTGTCGTAAAT-1	L3_multiome	Neuron	neuron	-0.00686819	1	dpp	Hth	160
stf_4#TGCACTTGTGAAACAA-1	L3_multiome	Neuron	neuron	0.79206	1	optix	Hbn/Opa/Slp	GMC2
stf_4#TGCACTTGTGGTTAGC-1	L3_multiome	Neuron	neuron	0.441845	0.381569	optix	Slp/D	GMC3*
stf_4#TGCACTTGTTCACTGT-1	L3_multiome	Neuron	neuron	0.29957	0.545272	dpp	Slp/D	GMC2
stf_4#TGCAGGCTCCTGATGG-1	L3_multiome	Neuron	neuron	0.419956	1	optix	Hth	Im07
stf_4#TGCAGGCTCGCAACAT-1	L3_multiome	Neuron	neuron	0.135407	1	dpp	Hth	GMC2
stf_4#TGCATCCTCAATTGGC-1	L3_multiome	NE	NE	0.266737		optix		G11
stf_4#TGCATCCTCCGGTATG-1	L3_multiome	NB	NB	-0.0615893	1	optix	Early	NB
stf_4#TGCATGAGTATTGTGG-1	L3_multiome	Neuron	neuron	0.419956	1	optix	Opa/Erm	Im05
stf_4#TGCATGAGTCTAACCT-1	L3_multiome	Neuron	neuron	-0.19292	1	optix	D/B-H1	22
stf_4#TGCATGAGTTTCGCCA-1	L3_multiome	GMC	GMC	0.606008	1	optix	Early	GMC2
stf_4#TGCATTAAGGAACACA-1	L3_multiome	Neuron	neuron	0.79206	1	optix	Slp/D	GMC2
stf_4#TGCATTAAGGGCCATC-1	L3_multiome	Neuron	neuron	0.135407	1	optix	Hth/Opa	Im07
stf_4#TGCCGGTAGATGCCTG-1	L3_multiome	Neuron	neuron	-0.171031	0.345191	optix	Hbn/Opa/Slp	GMC1
stf_4#TGCCGGTAGCACGATT-1	L3_multiome	Neuron	neuron	-0.00686819	0.58165	optix	Slp/D	32
stf_4#TGCCGGTAGCTTCTCA-1	L3_multiome	Neuron	neuron	-0.269529	0.884802	optix	Hbn/Opa/Slp	GMC2
stf_4#TGCCGGTAGGCGAAAC-1	L3_multiome	Neuron	neuron	0.79206	1	optix	Hbn/Opa/Slp	GMC3*
stf_4#TGCCGGTAGGGCTTTG-1	L3_multiome	Neuron	neuron	-0.105366	0.490704	dpp	Hth/Opa	GMC2
stf_4#TGCCGGTAGTCAATTG-1	L3_multiome	GMC	GMC	0.441845	0.78173	optix	Late	GMC1
stf_4#TGCCTGTTCCGTAAAC-1	L3_multiome	Neuron	neuron	0.79206	0.678659	dpp	Opa/Erm	Im05
stf_4#TGCCTGTTCGGTAACT-1	L3_multiome	NB	NB	0.0259645	0.490704	optix	Early	NB
stf_4#TGCGCAGGTGATCATG-1	L3_multiome	NB	NB	-0.127255	1	optix	Late	NB
stf_4#TGCGCAGGTTAGCTGA-1	L3_multiome	Neuron	neuron	0.255793	0.151174	optix	Hbn/Opa/Slp	GMC2
stf_4#TGCGCGAGTCTTTATG-1	L3_multiome	Neuron	neuron	0.266737	1	optix	Erm/Ey	TmY3
stf_4#TGCTAACAGTTGGCCA-1	L3_multiome	Neuron	neuron	-0.0178124	1	optix	Hth/Opa	GMC2
stf_4#TGCTAGCCAATAAGCA-1	L3_multiome	NB	NB	0.0259645	1	dpp	Late	NB
stf_4#TGCTAGCCACAGGGAC-1	L3_multiome	GMC	GMC	0.266737	0.417948	optix	Late	GMC1
stf_4#TGCTAGCCATCTTGAG-1	L3_multiome	Neuron	neuron	0.419956	0.278498	optix	D/B-H1	GMC3*
stf_4#TGCTATGCATTAGCCA-1	L3_multiome	NB	NB	-0.00686819	0.417948	optix	Late	NB
stf_4#TGCTCAACAAAGCGGC-1	L3_multiome	Neuron	neuron	0.606008	1	optix	D/B-H1	T1
stf_4#TGCTCAACAGTTTGGC-1	L3_multiome	Neuron	neuron	-0.00686819	0.490704	dpp	Hbn/Opa/Slp	GMC2
stf_4#TGCTCACTCCCGAACA-1	L3_multiome	GMC	GMC	-0.214808	0.884802	dpp	Late	NB
stf_4#TGCTCCGTCACCAATA-1	L3_multiome	GMC	GMC	0.179184	0.399758	optix	Early	GMC2
stf_4#TGCTCCGTCAGCATTA-1	L3_multiome	Neuron	neuron	0.179184	1	optix	Hth/Opa	Im07
stf_4#TGCTCCGTCTGTTGCC-1	L3_multiome	Neuron	neuron	-0.302362	0.211804	optix	Hth	NB
stf_4#TGCTCTCAGTTAGTGC-1	L3_multiome	Neuron	neuron	0.419956	0.460389	optix	Slp/D	Im11
stf_4#TGCTGGATCAAACACC-1	L3_multiome	GMC	GMC	0.113518	0.611965	optix	Early	GMC1
stf_4#TGCTGGATCGTGCCTT-1	L3_multiome	GMC	GMC	0.419956	0.417948	optix	Late	GMC1
stf_4#TGCTGGATCTTGTCTG-1	L3_multiome	Neuron	neuron	-0.0615893	1	pxb	Erm/Ey	TmY8*
stf_4#TGCTTAAAGGCTACTG-1	L3_multiome	Neuron	neuron	0.135407	0.678659	optix	Opa/Erm	GMC2
stf_4#TGCTTAAAGTAGCTTA-1	L3_multiome	Neuron	neuron	-0.389916	1	dpp	Hth/Opa	Im07
stf_4#TGCTTCATCAGGTTTA-1	L3_multiome	NB	NB	-0.0615893	1	dpp	Early	NB
stf_4#TGCTTCATCATTGACA-1	L3_multiome	GMC	GMC	0.441845	1	optix	Early	GMC1
stf_4#TGCTTCATCGGTACGC-1	L3_multiome	Neuron	neuron	0.179184	0.290624	pxb	Erm/Ey	Im05
stf_4#TGCTTCATCTCACTAT-1	L3_multiome	Neuron	neuron	0.79206	1	optix	Hbn/Opa/Slp	Apop
stf_4#TGCTTCCAGCAAACCT-1	L3_multiome	Neuron	neuron	-0.0178124	1	optix	Erm/Ey	GMC2
stf_4#TGCTTCCAGGCAATAG-1	L3_multiome	NE	NE	-0.368027		optix		NB
stf_4#TGCTTCCAGTGAGGTA-1	L3_multiome	Neuron	neuron	0.255793	0.102669	optix	D/B-H1	GMC3*
stf_4#TGCTTGCTCACAGGAA-1	L3_multiome	Neuron	neuron	0.255793	0.308813	optix	Hbn/Opa/Slp	GMC2
stf_4#TGCTTGCTCATGCAAC-1	L3_multiome	Neuron	neuron	-0.214808	0.78173	optix	D/B-H1	120
stf_4#TGCTTGCTCATTAGCA-1	L3_multiome	GMC	GMC	-0.269529	1	optix	Late	GMC1
stf_4#TGCTTGTGTCATGCAA-1	L3_multiome	Neuron	neuron	0.606008	0.490704	optix	D/B-H1	GMC3*
stf_4#TGCTTGTGTCCGTAGG-1	L3_multiome	GMC	GMC	0.255793	0.50283	optix	Late	GMC3*
stf_4#TGCTTTAGTAAACAAG-1	L3_multiome	Neuron	neuron	0.79206	1	optix	Hth/Opa	Im07
stf_4#TGCTTTAGTATACTGG-1	L3_multiome	Neuron	neuron	0.79206	0.775667	optix	D/B-H1	GMC3*
stf_4#TGCTTTAGTCAGTAAT-1	L3_multiome	GMC	GMC	-0.433693	0.676638	dpp	Early	GMC1
stf_4#TGCTTTAGTCGACTAA-1	L3_multiome	Neuron	neuron	1	0.508893	optix	Slp/D	GMC3*
stf_4#TGCTTTAGTGTTTGAG-1	L3_multiome	Neuron	neuron	0.0806856	0.884802	optix	Hbn/Opa/Slp	Dm11
stf_4#TGCTTTAGTTTAGCGA-1	L3_multiome	Neuron	neuron	0.595064	0.884802	dpp	D/B-H1	GMC3*
stf_4#TGGAACAAGTTTCCGC-1	L3_multiome	Neuron	neuron	-0.0834777	1	pxb	Erm/Ey	Im04
stf_4#TGGACAAAGCAGGCCT-1	L3_multiome	Neuron	neuron	0.79206	1	optix	Opa/Erm	Mi9
stf_4#TGGACAAAGCGGCTGT-1	L3_multiome	Neuron	neuron	0.606008	1	optix	Slp/D	76
stf_4#TGGACAAAGGACCTGC-1	L3_multiome	Neuron	neuron	0.29957	0.345191	optix	Hbn/Opa/Slp	84
stf_4#TGGACAAAGTAACTCA-1	L3_multiome	NB	NB	0.113518	1	pxb	Early	NB
stf_4#TGGACAAAGTCATGCG-1	L3_multiome	NB	NB	-0.00686819	0.417948	optix	Late	NB
stf_4#TGGACAAAGTCATTTC-1	L3_multiome	Neuron	neuron	0.135407	0.775667	dpp	Hbn/Opa/Slp	GMC2
stf_4#TGGACCGGTAACCTAG-1	L3_multiome	GMC	GMC	0.179184	1	optix	Late	GMC1
stf_4#TGGACCGGTGGTTCCC-1	L3_multiome	Neuron	neuron	0.266737	0.593776	optix	D/B-H1	GMC3*
stf_4#TGGACCGGTTAGCAGC-1	L3_multiome	GMC	GMC	0.113518	1	optix	Early	GMC2
stf_4#TGGACCGGTTGAGGTC-1	L3_multiome	Neuron	neuron	0.79206	1	optix	Hth/Opa	Im05
stf_4#TGGACCGGTTGCACAA-1	L3_multiome	GMC	GMC	-0.19292	0.690785	optix	Early	GMC1
stf_4#TGGACTAGTGTGTCCC-1	L3_multiome	GMC	GMC	-0.302362	0.22393	dpp	Early	GMC3*
stf_4#TGGATTCAGCAGCTCA-1	L3_multiome	GMC	GMC	0.595064	0.339802	dpp	Late	GMC2
stf_4#TGGATTCAGGAGGGTT-1	L3_multiome	GMC	GMC	0.113518	0.375506	dpp	Early	GMC2
stf_4#TGGATTCAGGCAAGTA-1	L3_multiome	GMC	GMC	0.0259645	0.835432	optix	Late	GMC1
stf_4#TGGATTGGTGCTCCGT-1	L3_multiome	NB	NB	-0.0506451	1	optix	Late	NB
stf_4#TGGATTGGTTTACGTC-1	L3_multiome	NB	NB	-0.105366	1	optix	Early	NB
stf_4#TGGCCAATCTCACTAT-1	L3_multiome	Neuron	neuron	0.113518	0.884802	dpp	Hth/Opa	GMC2
stf_4#TGGCCAATCTCGCCTG-1	L3_multiome	Neuron	neuron	0.441845	0.193615	optix	D/B-H1	Im09
stf_4#TGGCCATCACTGGCCA-1	L3_multiome	GMC	GMC	0.0259645	1	pxb	Late	GMC1
stf_4#TGGCCATCAGTTTACG-1	L3_multiome	Neuron	neuron	0.441845	1	optix	Hbn/Opa/Slp	GMC2
stf_4#TGGCCTGCAAACTGTT-1	L3_multiome	Neuron	neuron	0.79206	1	optix	D/B-H1	GMC3*
stf_4#TGGCCTGCAATGCGCT-1	L3_multiome	NB	NB	-0.127255	1	pxb	Late	NB
stf_4#TGGCCTGCAGTATGTT-1	L3_multiome	NB	NB	0.441845	1	optix	Early	NB
stf_4#TGGCCTTTCAAGTGAG-1	L3_multiome	NB	NB	-0.0506451	0.611965	dpp	Late	NB
stf_4#TGGCCTTTCATTGACA-1	L3_multiome	Neuron	neuron	0.29957	1	dpp	Opa/Erm	Mi9
stf_4#TGGCCTTTCCCTCTAA-1	L3_multiome	GMC	GMC	-0.214808	0.611965	pxb	Early	GMC1
stf_4#TGGCCTTTCGTTATAG-1	L3_multiome	Neuron	neuron	0.266737	0.690785	optix	Hbn/Opa/Slp	GMC2
stf_4#TGGCGGTTCACTAATG-1	L3_multiome	GMC	GMC	0.595064	0.169363	optix	Early	GMC2
stf_4#TGGCGGTTCGTTACTT-1	L3_multiome	GMC	GMC	-0.127255	1	optix	Early	GMC1
stf_4#TGGCGGTTCTCAATGA-1	L3_multiome	Neuron	neuron	0.606008	0.78173	optix	Slp/D	123
stf_4#TGGCTAAGTCATGCCC-1	L3_multiome	Neuron	neuron	0.595064	1	optix	Slp/D	123
stf_4#TGGCTAAGTGCATCGG-1	L3_multiome	GMC	GMC	0.595064	0.884802	optix	Late	GMC1
stf_4#TGGCTAAGTTTATCGC-1	L3_multiome	Neuron	neuron	0.419956	0.593776	optix	Hbn/Opa/Slp	GMC2
stf_4#TGGCTATAGTGTTGCG-1	L3_multiome	Neuron	neuron	0.419956	1	optix	Hth/Opa	Im07
stf_4#TGGCTTTGTCACCAAA-1	L3_multiome	Neuron	neuron	0.79206	1	optix	Slp/D	GMC2
stf_4#TGGCTTTGTGCATTTC-1	L3_multiome	Neuron	neuron	0.113518	1	optix	Slp/D	Dm3a
stf_4#TGGCTTTGTTAGAGCC-1	L3_multiome	NB	NB	-0.181976	0.611965	optix	Late	NB
stf_4#TGGGCATGTTCAAGAT-1	L3_multiome	Neuron	neuron	0.113518	0.884802	optix	Hbn/Opa/Slp	GMC2
stf_4#TGGGCCTAGCCGCTTT-1	L3_multiome	Neuron	neuron	0.0806856	0.78173	optix	Hbn/Opa/Slp	Im03
stf_4#TGGGCCTAGGAGGGTT-1	L3_multiome	Neuron	neuron	1	1	optix	Slp/D	Im11
stf_4#TGGTAAACAAGGTGGC-1	L3_multiome	Neuron	neuron	0.79206	1	optix	Hbn/Opa/Slp	45
stf_4#TGGTAAACACACTAAT-1	L3_multiome	Neuron	neuron	0.79206	1	optix	D/B-H1	Im11
stf_4#TGGTAAACACCTGTAA-1	L3_multiome	GMC	GMC	-0.225753	0.375506	pxb	Early	GMC1
stf_4#TGGTAAACACTCAACA-1	L3_multiome	Neuron	neuron	-0.171031	1	pxb	Erm/Ey	GMC2
stf_4#TGGTAAACAGCCAGTT-1	L3_multiome	Neuron	neuron	-0.181976	1	optix	Hth/Opa	GMC1
stf_4#TGGTAAACAGGATGGC-1	L3_multiome	Neuron	neuron	0.419956	1	optix	Hbn/Opa/Slp	GMC3*
stf_4#TGGTCAAGTCACCTAT-1	L3_multiome	GMC	GMC	0.0259645	0.399758	optix	Late	GMC1
stf_4#TGGTCAAGTTCCGCAC-1	L3_multiome	GMC	GMC	0.79206	0.78173	optix	Late	GMC1
stf_4#TGGTCAGTCAACAAGG-1	L3_multiome	Neuron	neuron	-0.280474	1	pxb	Hbn/Opa/Slp	GMC2
stf_4#TGGTCAGTCGGTTAGT-1	L3_multiome	Neuron	neuron	0.135407	1	optix	Erm/Ey	GMC1
stf_4#TGGTCATAGAAGCTAG-1	L3_multiome	Neuron	neuron	0.113518	1	optix	Hth/Opa	GMC1
stf_4#TGGTCATAGCTCGCTT-1	L3_multiome	Neuron	neuron	0.179184	0.690785	optix	Slp/D	GMC3*
stf_4#TGGTGATTCATGCGTG-1	L3_multiome	Neuron	neuron	0.441845	0.545272	optix	Hbn/Opa/Slp	GMC2
stf_4#TGGTGATTCCACCTGT-1	L3_multiome	GMC	GMC	0.606008	1	optix	Early	GMC1
stf_4#TGGTGATTCGGTCAAT-1	L3_multiome	Neuron	neuron	0.606008	1	optix	D/B-H1	T1
stf_4#TGGTGATTCTTGCAAA-1	L3_multiome	Neuron	neuron	1	1	optix	Hth/Opa	Im05
stf_4#TGGTGATTCTTTGACT-1	L3_multiome	NB	NB	-0.444637	1	dpp	Late	NB
stf_4#TGGTGCATCAAGCCTG-1	L3_multiome	GMC	GMC	0.255793	1	optix	Early	GMC1
stf_4#TGGTGCATCATAGCCG-1	L3_multiome	Neuron	neuron	0.79206	0.884802	optix	Hbn/Opa/Slp	Im03
stf_4#TGGTGCATCGCAACAT-1	L3_multiome	Neuron	neuron	0.441845	1	optix	Erm/Ey	Im05
stf_4#TGGTTAATCAAACACC-1	L3_multiome	NB	NB	-0.00686819	1	optix	Late	NB
stf_4#TGGTTAATCACTAAGC-1	L3_multiome	Neuron	neuron	0.135407	1	optix	D/B-H1	GMC3*
stf_4#TGGTTAATCTTGTTCG-1	L3_multiome	GMC	GMC	0.135407	0.690785	optix	Early	GMC1
stf_4#TGGTTCCTCCACCCTG-1	L3_multiome	Neuron	neuron	0.0259645	1	optix	D/B-H1	57
stf_4#TGGTTCCTCCTACCTA-1	L3_multiome	NB	NB	-0.214808	0.611965	optix	Early	NB
stf_4#TGGTTCTGTGGATGTC-1	L3_multiome	GMC	GMC	0.419956	1	pxb	Early	GMC2
stf_4#TGGTTCTGTTAACGGC-1	L3_multiome	GMC	GMC	0.266737	1	optix	Late	GMC1
stf_4#TGGTTGAGTCACACCC-1	L3_multiome	Neuron	neuron	0.79206	0.884802	optix	Erm/Ey	GMC1
stf_4#TGGTTGAGTCTCAGCC-1	L3_multiome	Neuron	neuron	0.266737	0.490704	optix	Hth	GMC2
stf_4#TGGTTGAGTTAATGCG-1	L3_multiome	Neuron	neuron	0.135407	0.884802	optix	D/B-H1	Apop
stf_4#TGGTTGAGTTAGGCGT-1	L3_multiome	Neuron	neuron	-0.00686819	1	dpp	D/B-H1	GMC3*
stf_4#TGGTTGAGTTCGGGAT-1	L3_multiome	Neuron	neuron	-0.302362	1	dpp	Hth/Opa	GMC2
stf_4#TGGTTGAGTTTATCGC-1	L3_multiome	Neuron	neuron	0.00407603	0.775667	optix	D/B-H1	GMC3*
stf_4#TGTAAAGCACGTAATT-1	L3_multiome	Neuron	neuron	1	0.775667	optix	Opa/Erm	Im05
stf_4#TGTAAAGCATTGTGTG-1	L3_multiome	Neuron	neuron	0.419956	0.508893	pxb	Hbn/Opa/Slp	GMC2
stf_4#TGTAACTCAAACTGTT-1	L3_multiome	Neuron	neuron	-0.105366	0.254245	optix	Hbn/Opa/Slp	GMC1
stf_4#TGTAACTCAAGGGTTG-1	L3_multiome	GMC	GMC	0.135407	1	optix	Early	GMC1
stf_4#TGTAAGCTCTGTTGCC-1	L3_multiome	GMC	GMC	0.266737	1	optix	Early	GMC1
stf_4#TGTAATGTCATAGCCG-1	L3_multiome	Neuron	neuron	0.419956	0.78173	optix	Hbn/Opa/Slp	Im03
stf_4#TGTAATGTCATCCTGC-1	L3_multiome	NB	NB	-0.127255	0.884802	optix	Late	NB
stf_4#TGTAATGTCATGCAAC-1	L3_multiome	Neuron	neuron	0.266737	1	optix	Hth	Mi1
stf_4#TGTAATGTCATGGCTG-1	L3_multiome	Neuron	neuron	0.441845	0.884802	optix	Slp/D	GMC3*
stf_4#TGTAATGTCATGTCAA-1	L3_multiome	Neuron	neuron	-0.0615893	0.205741	optix	D/B-H1	GMC1
stf_4#TGTAATGTCCCTGACT-1	L3_multiome	Neuron	neuron	0.135407	1	optix	Erm/Ey	GMC1
stf_4#TGTAATGTCCGTTAAA-1	L3_multiome	Neuron	neuron	0.0259645	0.4422	optix	Hbn/Opa/Slp	GMC3*
stf_4#TGTATCCGTATTTGCC-1	L3_multiome	Neuron	neuron	0.179184	0.884802	optix	Slp/D	GMC2
stf_4#TGTATCCGTGTTGTAG-1	L3_multiome	GMC	GMC	-0.214808	0.490704	dpp	Late	GMC1
stf_4#TGTATCCGTTAGGCTA-1	L3_multiome	Neuron	neuron	-0.171031	0.448263	optix	Opa/Erm	Im05
stf_4#TGTATCGCAAGGAATC-1	L3_multiome	Neuron	neuron	0.29957	0.884802	optix	Hth/Opa	Im05
stf_4#TGTCAATCAACAACAA-1	L3_multiome	Neuron	neuron	0.606008	1	optix	Slp/D	Im12
stf_4#TGTCAATCAACTAGCC-1	L3_multiome	Neuron	neuron	0.606008	1	optix	Hbn/Opa/Slp	45
stf_4#TGTCAATCAGTCTATG-1	L3_multiome	Neuron	neuron	-0.127255	0.381569	optix	Opa/Erm	Im05
stf_4#TGTCAGTAGGAGCATA-1	L3_multiome	Neuron	neuron	0.79206	1	optix	Hth/Opa	Tm2
stf_4#TGTCAGTAGGTTTACA-1	L3_multiome	NB	NB	-0.214808	0.611965	dpp	Late	NB
stf_4#TGTCATAAGGGTGAGT-1	L3_multiome	Neuron	neuron	0.0806856	0.357317	optix	D/B-H1	GMC3*
stf_4#TGTCCTGGTTAGTTGG-1	L3_multiome	Neuron	neuron	0.113518	0.436137	optix	Hth/Opa	GMC2
stf_4#TGTCCTTCAGGCTAAG-1	L3_multiome	GMC	GMC	-0.105366	1	pxb	Late	GMC1
stf_4#TGTCCTTCAGGTCCTG-1	L3_multiome	Neuron	neuron	0.266737	0.775667	pxb	Slp/D	GMC3*
stf_4#TGTCCTTCATTAGGTT-1	L3_multiome	Neuron	neuron	0.595064	0.775667	optix	Hbn/Opa/Slp	Im11
stf_4#TGTGAAACACAAACTT-1	L3_multiome	Neuron	neuron	0.606008	1	optix	D/B-H1	GMC3*
stf_4#TGTGAAACAGGCATGA-1	L3_multiome	Neuron	neuron	0.419956	0.460389	dpp	Hbn/Opa/Slp	GMC2
stf_4#TGTGAAACATGAAATG-1	L3_multiome	Neuron	neuron	0.441845	1	optix	Hth	GMC2
stf_4#TGTGATCAGACAGGTA-1	L3_multiome	Neuron	neuron	-0.00686819	1	optix	Slp/D	Im11
stf_4#TGTGATCAGACTTATG-1	L3_multiome	Neuron	neuron	-0.19292	1	dpp	Hth	GMC2
stf_4#TGTGATCAGTGCTGTG-1	L3_multiome	NB	NB	-0.214808	0.448263	pxb	Late	NB
stf_4#TGTGCAAGTCCGCTGT-1	L3_multiome	GMC	GMC	0.266737	0.351254	optix	Late	GMC3*
stf_4#TGTGCAAGTCCTAATC-1	L3_multiome	Neuron	neuron	0.0806856	1	optix	Hth/Opa	GMC1
stf_4#TGTGCAAGTTGGTGAC-1	L3_multiome	Neuron	neuron	1	0.884802	optix	Hbn/Opa/Slp	GMC2
stf_4#TGTGCGCAGCGGATTT-1	L3_multiome	Neuron	neuron	-0.0506451	0.884802	optix	Slp/D	LLPC1
stf_4#TGTGCGGGTGCGCAAT-1	L3_multiome	Neuron	neuron	0.419956	1	optix	Hbn/Opa/Slp	GMC2
stf_4#TGTGCTGAGAGAAGGG-1	L3_multiome	Neuron	neuron	-0.0615893	0.545272	optix	Hbn/Opa/Slp	GMC2
stf_4#TGTGCTGAGCAGGTGG-1	L3_multiome	Neuron	neuron	0.113518	1	dpp	Slp/D	138
stf_4#TGTGCTGAGCTTACTT-1	L3_multiome	Neuron	neuron	0.441845	0.417948	optix	D/B-H1	GMC2
stf_4#TGTGGAGCACAAAGGT-1	L3_multiome	GMC	GMC	-0.225753	1	optix	Early	NB
stf_4#TGTGGAGCACTGGCTG-1	L3_multiome	Neuron	neuron	0.419956	1	optix	Hth/Opa	GMC1
stf_4#TGTGGCCAGAGAGGAG-1	L3_multiome	NB	NB	-0.127255	1	optix	Early	GMC1
stf_4#TGTGGCCAGCTTCCCG-1	L3_multiome	Neuron	neuron	0.0259645	1	optix	Hth/Opa	GMC1
stf_4#TGTGGCGGTCCTTTAA-1	L3_multiome	GMC	GMC	-0.236697	1	optix	Late	GMC1
stf_4#TGTGGCGGTGCGCATG-1	L3_multiome	Neuron	neuron	0.135407	0.157237	optix	Hbn/Opa/Slp	GMC3*
stf_4#TGTGGCGGTTACTAGG-1	L3_multiome	Neuron	neuron	0.113518	1	dpp	Hbn/Opa/Slp	GMC2
stf_4#TGTGGCGGTTAGCAGC-1	L3_multiome	Neuron	neuron	0.79206	1	optix	Hth/Opa	Im07
stf_4#TGTGGCTCAAACAACA-1	L3_multiome	GMC	GMC	0.135407	1	optix	Early	GMC1
stf_4#TGTGGCTCAACTGGGA-1	L3_multiome	NB	NB	0.266737	0.448263	dpp	Early	NB
stf_4#TGTGGCTCAGCATGTC-1	L3_multiome	Neuron	neuron	0.595064	0.884802	optix	Hbn/Opa/Slp	GMC2
stf_4#TGTGGCTCAGGATGGC-1	L3_multiome	Neuron	neuron	1	1	optix	Hbn/Opa/Slp	45
stf_4#TGTGTGAGTACTGAAT-1	L3_multiome	GMC	GMC	-0.225753	0.379704	optix	Early	GMC1
stf_4#TGTGTGAGTCACAGCG-1	L3_multiome	Neuron	neuron	-0.127255	0.884802	optix	Erm/Ey	GMC2
stf_4#TGTGTGAGTCGACTAA-1	L3_multiome	GMC	GMC	-0.225753	0.884802	optix	Late	GMC1
stf_4#TGTGTGAGTGGATTCA-1	L3_multiome	NE	NE	-0.0615893		dpp		NB
stf_4#TGTGTGAGTTGCTGGG-1	L3_multiome	Neuron	neuron	0.0806856	1	dpp	Hbn/Opa/Slp	GMC2
stf_4#TGTGTTAAGAGGAAGG-1	L3_multiome	GMC	GMC	0.419956	1	optix	Late	GMC1
stf_4#TGTGTTAAGCAGGCCT-1	L3_multiome	GMC	GMC	-0.280474	0.884802	dpp	Early	GMC1
stf_4#TGTTACTTCCAGGAAA-1	L3_multiome	Neuron	neuron	0.595064	1	optix	Erm/Ey	Im04
stf_4#TGTTACTTCCGCAAGC-1	L3_multiome	NE	NE	-0.357083		dpp		NB
stf_4#TGTTACTTCTTCAATC-1	L3_multiome	GMC	GMC	-0.357083	0.611965	optix	Early	GMC1
stf_4#TGTTATGAGCCATCAG-1	L3_multiome	GMC	GMC	-0.171031	0.78173	optix	Late	NB
stf_4#TGTTCATTCAGTTCCC-1	L3_multiome	Neuron	neuron	0.79206	1	optix	Hth/Opa	Im05
stf_4#TGTTCATTCATTAGGC-1	L3_multiome	Neuron	neuron	-0.0506451	1	optix	Hbn/Opa/Slp	Dm9
stf_4#TGTTCATTCCTCACTA-1	L3_multiome	GMC	GMC	-0.105366	0.78173	pxb	Early	GMC1
stf_4#TGTTCCTCAAGGTCGA-1	L3_multiome	Neuron	neuron	-0.236697	0.884802	optix	D/B-H1	Im07
stf_4#TGTTGCACAACAGCCT-1	L3_multiome	Neuron	neuron	0.419956	0.417948	optix	Slp/D	46
stf_4#TGTTGCACACAATGCC-1	L3_multiome	GMC	GMC	0.419956	0.345191	pxb	Late	GMC2
stf_4#TGTTGCACATAATGTC-1	L3_multiome	GMC	GMC	1	0.775667	optix	Late	GMC1
stf_4#TGTTGCACATGTCGCG-1	L3_multiome	NB	NB	-0.368027	0.690785	pxb	Early	NB
stf_4#TGTTGCACATTTGCTC-1	L3_multiome	Neuron	neuron	-0.0178124	0.181489	optix	D/B-H1	GMC2
stf_4#TGTTGGCCAGCTCAAC-1	L3_multiome	GMC	GMC	0.606008	0.78173	optix	Early	GMC1
stf_4#TGTTGTAAGGCCCAGT-1	L3_multiome	Neuron	neuron	0.266737	1	optix	Slp/D	Dm3b
stf_4#TGTTGTTTCGTTACAA-1	L3_multiome	NB	NB	0.113518	1	optix	Early	NB
stf_4#TGTTGTTTCTCGCCTG-1	L3_multiome	Neuron	neuron	0.113518	0.78173	optix	Hbn/Opa/Slp	Apop
stf_4#TTAAAGGCAATTAGGA-1	L3_multiome	Neuron	neuron	0.00407603	1	optix	Opa/Erm	NB
stf_4#TTAAAGGCAGTATGTT-1	L3_multiome	GMC	GMC	-0.225753	1	dpp	Late	GMC3*
stf_4#TTAACCAAGCTTATGA-1	L3_multiome	Neuron	neuron	0.79206	0.387632	dpp	Hth	GMC2
stf_4#TTAACCAAGGACCTCA-1	L3_multiome	Neuron	neuron	0.266737	1	optix	Slp/D	Im11
stf_4#TTAACCAAGGCAGGTG-1	L3_multiome	Neuron	neuron	-0.0944219	0.417948	dpp	D/B-H1	GMC3*
stf_4#TTAAGGACACTCAACA-1	L3_multiome	NE	NE	-0.225753		dpp		G11
stf_4#TTAAGGACAGCAAATA-1	L3_multiome	GMC	GMC	-0.181976	1	dpp	Late	GMC1
stf_4#TTAAGGTGTATTGCAG-1	L3_multiome	Neuron	neuron	0.0259645	0.58165	optix	Erm/Ey	GMC2
stf_4#TTAAGGTGTGCTAGCG-1	L3_multiome	Neuron	neuron	-0.236697	1	optix	Hth/Opa	GMC2
stf_4#TTAAGTGTCCTAATTC-1	L3_multiome	Neuron	neuron	0.79206	1	optix	Hbn/Opa/Slp	Dm11
stf_4#TTAAGTGTCTCACAAA-1	L3_multiome	Neuron	neuron	-0.324251	0.320939	pxb	Hbn/Opa/Slp	NB
stf_4#TTAATCGAGCAGGTGG-1	L3_multiome	Neuron	neuron	0.595064	0.884802	optix	Hbn/Opa/Slp	GMC3*
stf_4#TTACACCGTATACTGG-1	L3_multiome	Neuron	neuron	0.441845	0.690785	optix	Ey/Hbn	Im12
stf_4#TTACACCGTTCATTTG-1	L3_multiome	Neuron	neuron	0.113518	0.351254	pxb	Hbn/Opa/Slp	GMC2
stf_4#TTACACCGTTCGCGCT-1	L3_multiome	Neuron	neuron	0.441845	0.690785	optix	D/B-H1	GMC3*
stf_4#TTACAGCAGGAGGCAT-1	L3_multiome	Neuron	neuron	0.113518	1	dpp	Erm/Ey	GMC2
stf_4#TTACAGCAGGGTCTAT-1	L3_multiome	GMC	GMC	-0.0178124	1	optix	Early	NB
stf_4#TTACAGCAGTACCGCA-1	L3_multiome	NB	NB	-0.0178124	1	pxb	Late	NB
stf_4#TTACAGCAGTTTGGGT-1	L3_multiome	Neuron	neuron	1	1	optix	Hth/Opa	Im05
stf_4#TTACCGTGTAGTAAGA-1	L3_multiome	Neuron	neuron	0.179184	0.339128	optix	Erm/Ey	159
stf_4#TTACCGTGTCAAAGAA-1	L3_multiome	Neuron	neuron	0.79206	1	optix	Erm/Ey	Im06
stf_4#TTACGTTTCAGGAAGC-1	L3_multiome	Neuron	neuron	0.266737	1	optix	D/B-H1	T1
stf_4#TTACGTTTCATTAGCA-1	L3_multiome	Neuron	neuron	-0.269529	0.248182	dpp	Opa/Erm	GMC2
stf_4#TTACGTTTCGATATTG-1	L3_multiome	GMC	GMC	-0.346139	0.4422	pxb	Early	GMC1
stf_4#TTACGTTTCGGCTAGC-1	L3_multiome	Neuron	neuron	0.179184	1	dpp	Slp/D	GMC2
stf_4#TTAGAAGCAACTGGGA-1	L3_multiome	Neuron	neuron	1	1	optix	Hth/Opa	Im07
stf_4#TTAGAAGCACATGCTA-1	L3_multiome	NB	NB	-0.302362	0.78173	optix	Late	NB
stf_4#TTAGAAGCACTAGCGT-1	L3_multiome	Neuron	neuron	0.255793	0.490704	optix	Erm/Ey	GMC2
stf_4#TTAGAAGCACTGGCTG-1	L3_multiome	Neuron	neuron	0.606008	0.254245	optix	D/B-H1	GMC2
stf_4#TTAGAAGCAGCACGTT-1	L3_multiome	GMC	GMC	-0.181976	0.678659	dpp	Early	GMC1
stf_4#TTAGAAGCATAATCAC-1	L3_multiome	Neuron	neuron	0.79206	1	optix	Slp/D	138
stf_4#TTAGACTCATGAATCT-1	L3_multiome	Neuron	neuron	0.79206	1	optix	Hbn/Opa/Slp	45
stf_4#TTAGCAATCCAAACAC-1	L3_multiome	Neuron	neuron	-0.0834777	0.78173	optix	Hbn/Opa/Slp	GMC3*
stf_4#TTAGCAATCCCGTTTA-1	L3_multiome	GMC	GMC	0.179184	0.448263	optix	Early	GMC2
stf_4#TTAGCAATCGTTCACC-1	L3_multiome	GMC	GMC	-0.0615893	0.434116	optix	Late	GMC1
stf_4#TTAGCAGGTCACCTAT-1	L3_multiome	NB	NB	-0.0615893	1	optix	Early	NB
stf_4#TTAGCGGTCGCTAAAC-1	L3_multiome	Neuron	neuron	0.595064	0.884802	optix	Hth/Opa	GMC1
stf_4#TTAGCGGTCGGTAACT-1	L3_multiome	GMC	GMC	0.266737	0.58165	optix	Late	GMC1
stf_4#TTAGCTGCAACAACAA-1	L3_multiome	Neuron	neuron	0.419956	1	optix	Slp/D	138
stf_4#TTAGGAACAGAGGGAG-1	L3_multiome	Neuron	neuron	-0.346139	0.775667	pxb	Erm/Ey	20
stf_4#TTAGGAACATAAGTCT-1	L3_multiome	GMC	GMC	0.419956	1	optix	Early	GMC1
stf_4#TTAGGATGTACAAAGA-1	L3_multiome	Neuron	neuron	0.79206	1	pxb	Slp/D	123
stf_4#TTAGGATGTTTGTGGA-1	L3_multiome	GMC	GMC	0.266737	0.884802	pxb	Early	GMC1
stf_4#TTAGGCCCAATTGAAG-1	L3_multiome	Neuron	neuron	0.135407	0.22393	dpp	D/B-H1	GMC3*
stf_4#TTAGGCCCACGTAAGG-1	L3_multiome	Neuron	neuron	-0.214808	0.4422	optix	Slp/D	GMC3*
stf_4#TTAGGCGTCAACAAGG-1	L3_multiome	NB	NB	-0.181976	1	dpp	Early	NB
stf_4#TTAGGCGTCTAAATCG-1	L3_multiome	Neuron	neuron	0.113518	1	optix	Hbn/Opa/Slp	GMC2
stf_4#TTAGGCTAGCACAGGG-1	L3_multiome	Neuron	neuron	0.595064	1	optix	Erm/Ey	Im05
stf_4#TTAGGCTAGCAGGCCT-1	L3_multiome	Neuron	neuron	-0.214808	1	optix	D/B-H1	Im12
stf_4#TTATAGCCAACCGCCA-1	L3_multiome	Neuron	neuron	-0.127255	0.593776	optix	Hbn/Opa/Slp	GMC3*
stf_4#TTATAGCCAGTTTGGC-1	L3_multiome	Neuron	neuron	0.419956	1	pxb	Erm/Ey	Im04
stf_4#TTATAGCCATTGCGAC-1	L3_multiome	NB	NB	-0.411804	0.78173	pxb	Early	NB
stf_4#TTATCCGTCAGGTCCA-1	L3_multiome	GMC	GMC	0.255793	0.260308	optix	Late	GMC3*
stf_4#TTATCCGTCCAGGTCA-1	L3_multiome	Neuron	neuron	0.113518	0.248182	optix	Erm/Ey	GMC2
stf_4#TTATCCGTCCCTTGCG-1	L3_multiome	Neuron	neuron	0.266737	1	optix	Hbn/Opa/Slp	GMC1
stf_4#TTATCCGTCTTTGACT-1	L3_multiome	Neuron	neuron	0.606008	0.611965	optix	Hbn/Opa/Slp	GMC2
stf_4#TTATCCTAGATGGACA-1	L3_multiome	Neuron	neuron	-0.105366	0.357317	dpp	Ey/Hbn	GMC3*
stf_4#TTATCCTAGCTTCCCG-1	L3_multiome	Neuron	neuron	0.266737	1	optix	Hth/Opa	GMC2
stf_4#TTATCCTAGGCAAGTA-1	L3_multiome	GMC	GMC	-0.0615893	0.78173	optix	Late	GMC1
stf_4#TTATCCTAGTATTGCA-1	L3_multiome	Neuron	neuron	0.135407	1	optix	Hth/Opa	Im07
stf_4#TTATCCTAGTGAACCT-1	L3_multiome	GMC	GMC	0.79206	0.884802	optix	Late	GMC1
stf_4#TTATCCTAGTTGCCTC-1	L3_multiome	GMC	GMC	-0.0615893	1	optix	Late	GMC1
stf_4#TTATGACCAATCTCTC-1	L3_multiome	Neuron	neuron	0.135407	0.436137	optix	D/B-H1	GMC2
stf_4#TTATTGCTCTCATCAT-1	L3_multiome	Neuron	neuron	0.419956	1	optix	Slp/D	Im11
stf_4#TTATTGCTCTTGACCC-1	L3_multiome	GMC	GMC	0.00407603	0.151174	dpp	Late	GMC2
stf_4#TTCAACCGTAGCTGGT-1	L3_multiome	Neuron	neuron	-0.105366	1	optix	Hth	160
stf_4#TTCAACCGTAGGTTTG-1	L3_multiome	Neuron	neuron	0.441845	1	optix	Hbn/Opa/Slp	TmY4*
stf_4#TTCAACCGTTAACAGT-1	L3_multiome	GMC	GMC	0.606008	0.120858	optix	Late	GMC2
stf_4#TTCAACCGTTAGTTGG-1	L3_multiome	Neuron	neuron	1	1	optix	Hbn/Opa/Slp	45
stf_4#TTCAACCGTTGTCATC-1	L3_multiome	Neuron	neuron	0.441845	1	optix	Hth/Opa	Im07
stf_4#TTCACTGTCACAGCGC-1	L3_multiome	Neuron	neuron	0.113518	1	optix	Hth/Opa	Im07
stf_4#TTCAGCACATTATGAC-1	L3_multiome	GMC	GMC	0.441845	0.690785	optix	Late	GMC1
stf_4#TTCAGGTAGCGGGCAA-1	L3_multiome	GMC	GMC	-0.181976	0.490704	optix	Early	GMC2
stf_4#TTCAGGTAGGTCGAGG-1	L3_multiome	NE	NE	-0.0178124		optix		G15
stf_4#TTCAGGTAGTAAAGGT-1	L3_multiome	GMC	GMC	0.79206	1	optix	Late	GMC1
stf_4#TTCAGGTAGTTAGAGG-1	L3_multiome	GMC	GMC	-0.127255	0.678659	optix	Early	GMC1
stf_4#TTCAGTTTCTAACTGA-1	L3_multiome	Neuron	neuron	0.135407	1	optix	Slp/D	GMC3*
stf_4#TTCATCCCACAGAAAC-1	L3_multiome	Neuron	neuron	0.113518	0.884802	optix	Hbn/Opa/Slp	GMC2
stf_4#TTCATTCAGAGGAGTC-1	L3_multiome	NE	NE	0.419956		optix		G11
stf_4#TTCATTCAGCTGTAAC-1	L3_multiome	GMC	GMC	0.441845	0.417948	optix	Early	GMC1
stf_4#TTCATTCAGGAGCATA-1	L3_multiome	Neuron	neuron	-0.127255	1	optix	Erm/Ey	GMC2
stf_4#TTCATTCAGGGCTTAT-1	L3_multiome	NB	NB	-0.0615893	0.78173	pxb	Late	NB
stf_4#TTCCACGGTACAATGT-1	L3_multiome	Neuron	neuron	-0.0615893	0.411885	dpp	Hbn/Opa/Slp	GMC3*
stf_4#TTCCCACAGTCACTCC-1	L3_multiome	Neuron	neuron	-0.127255	1	optix	D/B-H1	Im11
stf_4#TTCCCGCCAATAATGG-1	L3_multiome	Neuron	neuron	0.255793	1	optix	Erm/Ey	Im02
stf_4#TTCCCGCCACAGAAAC-1	L3_multiome	GMC	GMC	-0.214808	0.78173	dpp	Late	GMC1
stf_4#TTCCCGCCAGCTCAAC-1	L3_multiome	Neuron	neuron	0.255793	0.381569	optix	Hbn/Opa/Slp	GMC2
stf_4#TTCCCGCCAGCTTAGC-1	L3_multiome	Neuron	neuron	1	1	optix	Hth/Opa	Im05
stf_4#TTCCCGCCATGCTATG-1	L3_multiome	Neuron	neuron	-0.389916	0.211804	dpp	Opa/Erm	GMC1
stf_4#TTCCTCAAGCTGGAAA-1	L3_multiome	Neuron	neuron	0.595064	1	optix	D/B-H1	GMC3*
stf_4#TTCCTCAAGGTCCAAT-1	L3_multiome	NB	NB	-0.00686819	0.690785	optix	Early	NB
stf_4#TTCCTCAAGTTGGGCC-1	L3_multiome	Neuron	neuron	0.255793	1	optix	Hbn/Opa/Slp	GMC2
stf_4#TTCCTTCTCATAACTG-1	L3_multiome	Neuron	neuron	-0.105366	0.242119	dpp	Slp/D	GMC3*
stf_4#TTCCTTCTCGGTCAGC-1	L3_multiome	Neuron	neuron	1	0.884802	optix	Slp/D	Im11
stf_4#TTCCTTCTCTCCTCTT-1	L3_multiome	GMC	GMC	0.113518	0.248182	optix	Early	GMC2
stf_4#TTCCTTGAGCGATACT-1	L3_multiome	GMC	GMC	0.419956	0.884802	optix	Early	GMC1
stf_4#TTCCTTGAGGAACACA-1	L3_multiome	NB	NB	-0.280474	1	optix	Early	NB
stf_4#TTCCTTGAGGCTGTGC-1	L3_multiome	Neuron	neuron	-0.19292	1	pxb	Hbn/Opa/Slp	GMC2
stf_4#TTCCTTGAGTCCTTCA-1	L3_multiome	Neuron	neuron	-0.225753	0.884802	dpp	Slp/D	32
stf_4#TTCGGTACAAATTGCT-1	L3_multiome	Neuron	neuron	0.419956	1	pxb	Hth/Opa	GMC2
stf_4#TTCGGTACACTGGCCA-1	L3_multiome	Neuron	neuron	0.419956	0.290624	optix	Hbn/Opa/Slp	GMC2
stf_4#TTCGGTACAGAAATGC-1	L3_multiome	GMC	GMC	-0.368027	0.770952	optix	Late	NB
stf_4#TTCGTGCTCTTAGGGT-1	L3_multiome	GMC	GMC	0.419956	0.490704	dpp	Late	GMC1
stf_4#TTCTTAGGTAATGACT-1	L3_multiome	GMC	GMC	0.0259645	0.290624	optix	Late	GMC1
stf_4#TTCTTAGGTCAAGTAT-1	L3_multiome	Neuron	neuron	0.441845	0.545272	optix	Erm/Ey	GMC2
stf_4#TTCTTAGGTGCATTAG-1	L3_multiome	GMC	GMC	-0.00686819	0.545272	pxb	Late	GMC1
stf_4#TTCTTAGGTGGATGTC-1	L3_multiome	GMC	GMC	0.29957	0.78173	optix	Early	NB
stf_4#TTGACATCAGCATGTC-1	L3_multiome	Neuron	neuron	0.606008	1	optix	Hbn/Opa/Slp	GMC2
stf_4#TTGACGTAGCTTCTCA-1	L3_multiome	Neuron	neuron	0.266737	0.884802	optix	Erm/Ey	Im05
stf_4#TTGACGTAGGACCTTG-1	L3_multiome	Neuron	neuron	-0.105366	1	optix	D/B-H1	Im12
stf_4#TTGACGTAGGATAAAC-1	L3_multiome	NB	NB	-0.181976	1	optix	Early	NB
stf_4#TTGACGTAGTAAGGGC-1	L3_multiome	Neuron	neuron	0.79206	1	optix	Hbn/Opa/Slp	NB
stf_4#TTGACGTAGTGAGCAA-1	L3_multiome	Neuron	neuron	-0.236697	0.169363	dpp	Hbn/Opa/Slp	LC16
stf_4#TTGACGTAGTTTGTCT-1	L3_multiome	Neuron	neuron	0.79206	0.775667	dpp	Hbn/Opa/Slp	GMC3*
stf_4#TTGAGCTAGCATGGTT-1	L3_multiome	Neuron	neuron	0.441845	0.545272	optix	Erm/Ey	GMC3*
stf_4#TTGAGCTAGGACCTGC-1	L3_multiome	Neuron	neuron	-0.0178124	0.78173	optix	Hbn/Opa/Slp	Im09
stf_4#TTGAGCTAGGCATGTT-1	L3_multiome	Neuron	neuron	-0.127255	1	dpp	Hth	177
stf_4#TTGAGCTAGGCGTAAA-1	L3_multiome	GMC	GMC	0.79206	0.611965	optix	Late	GMC1
stf_4#TTGAGCTAGGCTAATC-1	L3_multiome	Neuron	neuron	-0.00686819	0.22393	pxb	Hth/Opa	GMC2
stf_4#TTGAGCTAGGCTAGAA-1	L3_multiome	Neuron	neuron	0.441845	1	optix	Opa/Erm	GMC2
stf_4#TTGAGCTAGTCACCAG-1	L3_multiome	Neuron	neuron	0.266737	0.775667	pxb	Hth/Opa	GMC1
stf_4#TTGAGCTAGTTATGGC-1	L3_multiome	GMC	GMC	-0.105366	1	optix	Early	GMC1
stf_4#TTGAGGCGTCATCCTG-1	L3_multiome	Neuron	neuron	0.419956	1	optix	Hth/Opa	Im07
stf_4#TTGAGGCGTTCGCTTG-1	L3_multiome	Neuron	neuron	-0.0178124	1	optix	Erm/Ey	Im02
stf_4#TTGATGTCAACCCTAA-1	L3_multiome	Neuron	neuron	0.595064	1	optix	Hbn/Opa/Slp	Im03
stf_4#TTGATGTCACTATGGC-1	L3_multiome	Neuron	neuron	0.135407	0.884802	dpp	Hbn/Opa/Slp	GMC3*
stf_4#TTGCAACAGAATCTCA-1	L3_multiome	Neuron	neuron	0.606008	1	optix	Hth/Opa	GMC1
stf_4#TTGCAACAGAATGACG-1	L3_multiome	Neuron	neuron	0.29957	0.678659	dpp	Hbn/Opa/Slp	GMC3*
stf_4#TTGCAACAGCGGGCAA-1	L3_multiome	GMC	GMC	-0.236697	0.764215	dpp	Late	GMC1
stf_4#TTGCAACAGGCTAGAA-1	L3_multiome	GMC	GMC	0.266737	1	optix	Late	GMC1
stf_4#TTGCAACAGTTTGTCT-1	L3_multiome	GMC	GMC	-0.127255	0.690785	optix	Late	GMC1
stf_4#TTGCAAGGTCTCAGCC-1	L3_multiome	Neuron	neuron	0.441845	1	optix	Hbn/Opa/Slp	Dm9
stf_4#TTGCAAGGTTACTTCA-1	L3_multiome	Neuron	neuron	0.266737	1	optix	Hth/Opa	GMC2
stf_4#TTGCAATCAATGCCCG-1	L3_multiome	NB	NB	-0.127255	1	pxb	Early	NB
stf_4#TTGCAATCAGATTCAT-1	L3_multiome	Neuron	neuron	0.79206	1	optix	Erm/Ey	116
stf_4#TTGCAATCAGTCTATG-1	L3_multiome	Neuron	neuron	0.595064	1	optix	Hth/Opa	GMC2
stf_4#TTGCACACAGGCCAAA-1	L3_multiome	Neuron	neuron	0.441845	1	optix	Hbn/Opa/Slp	Dm12
stf_4#TTGCACACATACCCGG-1	L3_multiome	GMC	GMC	0.113518	0.399758	optix	Late	GMC1
stf_4#TTGCACACATCGCTCC-1	L3_multiome	NB	NB	0.135407	1	optix	Early	NB
stf_4#TTGCAGCCAAAGCTAA-1	L3_multiome	Neuron	neuron	-0.00686819	1	optix	Hth/Opa	GMC1
stf_4#TTGCAGCCAAGCCAGA-1	L3_multiome	Neuron	neuron	0.441845	0.545272	optix	Hth	GMC2
stf_4#TTGCAGCCAATTAAGG-1	L3_multiome	GMC	GMC	-0.00686819	0.490704	optix	Early	GMC1
stf_4#TTGCAGCCAGCACGTT-1	L3_multiome	Neuron	neuron	0.595064	0.678659	dpp	Hbn/Opa/Slp	GMC2
stf_4#TTGCAGCCAGCCGCTA-1	L3_multiome	Neuron	neuron	-0.00686819	1	dpp	Hth/Opa	GMC2
stf_4#TTGCAGCCATTAAGCT-1	L3_multiome	GMC	GMC	0.113518	0.884802	optix	Late	GMC1
stf_4#TTGCATTTCAGGCTAT-1	L3_multiome	Neuron	neuron	0.595064	1	dpp	Hth	TEe
stf_4#TTGCATTTCCAGCACA-1	L3_multiome	Neuron	neuron	-0.127255	0.884802	optix	Slp/D	GMC2
stf_4#TTGCCCGTCAAGGACA-1	L3_multiome	GMC	GMC	0.419956	1	optix	Early	GMC1
stf_4#TTGCCCGTCACAGCCA-1	L3_multiome	GMC	GMC	-0.368027	1	pxb	Early	GMC1
stf_4#TTGCCCGTCACTAGGT-1	L3_multiome	GMC	GMC	0.255793	0.436137	optix	Early	GMC1
stf_4#TTGCCCGTCGCCTAAG-1	L3_multiome	GMC	GMC	0.595064	0.884802	optix	Late	GMC1
stf_4#TTGCGAGTCACTAAGC-1	L3_multiome	Neuron	neuron	0.29957	0.290624	dpp	Opa/Erm	GMC1
stf_4#TTGCGAGTCCCGCAAA-1	L3_multiome	Neuron	neuron	0.419956	1	optix	Hbn/Opa/Slp	TmY14*
stf_4#TTGCGAGTCCGCTAGA-1	L3_multiome	Neuron	neuron	0.255793	0.775667	optix	Hbn/Opa/Slp	GMC2
stf_4#TTGCGAGTCGAGCTAT-1	L3_multiome	Neuron	neuron	0.419956	1	optix	Hth/Opa	GMC1
stf_4#TTGCTCTCACGGTTTA-1	L3_multiome	Neuron	neuron	0.113518	0.884802	dpp	Ey/Hbn	Im05
stf_4#TTGCTTTAGCTAATCA-1	L3_multiome	Neuron	neuron	1	1	optix	Erm/Ey	Im05
stf_4#TTGCTTTAGGAGTCTT-1	L3_multiome	Neuron	neuron	-0.0178124	0.521019	optix	Hbn/Opa/Slp	GMC2
stf_4#TTGCTTTAGGGACTAA-1	L3_multiome	Neuron	neuron	1	1	optix	Hbn/Opa/Slp	45
stf_4#TTGCTTTAGTAAAGGT-1	L3_multiome	Neuron	neuron	-0.368027	0.678659	optix	Hth/Opa	GMC2
stf_4#TTGCTTTAGTCACTAA-1	L3_multiome	Neuron	neuron	0.266737	1	optix	Slp/D	138
stf_4#TTGGAGGCAAAGGCCA-1	L3_multiome	NB	NB	0.113518	1	optix	Late	NB
stf_4#TTGGAGGCAAATACCT-1	L3_multiome	Neuron	neuron	0.419956	0.884802	dpp	Hth/Opa	Im07
stf_4#TTGGAGGCAGGGAGCT-1	L3_multiome	Neuron	neuron	0.595064	0.884802	optix	Hth/Opa	Im05
stf_4#TTGGATATCAATCTCT-1	L3_multiome	Neuron	neuron	0.0259645	1	dpp	D/B-H1	GMC3*
stf_4#TTGGATATCGCAGGCT-1	L3_multiome	Neuron	neuron	0.419956	1	optix	Hth/Opa	Tm1
stf_4#TTGGATATCGCCTAAG-1	L3_multiome	Neuron	neuron	-0.0834777	1	pxb	Erm/Ey	TmY8*
stf_4#TTGGATCAGCAAGGGT-1	L3_multiome	NB	NB	0.0259645	1	dpp	Late	NB
stf_4#TTGGATCAGCTCCCTG-1	L3_multiome	Neuron	neuron	0.29957	1	optix	Slp/D	Im11
stf_4#TTGGATTCACGAATTT-1	L3_multiome	GMC	GMC	-0.171031	0.770952	optix	Late	GMC1
stf_4#TTGGATTCAGGCTGTT-1	L3_multiome	NB	NB	-0.105366	0.545272	optix	Late	NB
stf_4#TTGGCGGGTATTGCAG-1	L3_multiome	NB	NB	0.00407603	1	dpp	Late	NB
stf_4#TTGGCGGGTGATTACG-1	L3_multiome	GMC	GMC	-0.127255	0.78173	optix	Early	GMC1
stf_4#TTGGCTACACTAGCGT-1	L3_multiome	Neuron	neuron	0.441845	0.593776	optix	Slp/D	GMC3*
stf_4#TTGGCTACAGAAATTG-1	L3_multiome	Neuron	neuron	0.00407603	0.884802	dpp	Hth/Opa	Im05
stf_4#TTGGCTACATGAGCAG-1	L3_multiome	Neuron	neuron	0.113518	1	optix	Hth/Opa	G11
stf_4#TTGGCTGAGGAGGTTA-1	L3_multiome	GMC	GMC	0.79206	0.884802	optix	Late	GMC1
stf_4#TTGGCTTGTGTAACCA-1	L3_multiome	Neuron	neuron	0.0259645	0.884802	optix	Hth/Opa	GMC1
stf_4#TTGGCTTGTTATCGAG-1	L3_multiome	Neuron	neuron	-0.171031	0.78173	optix	Opa/Erm	Im05
stf_4#TTGGCTTGTTGCACAA-1	L3_multiome	NB	NB	0.255793	1	optix	Late	NB
stf_4#TTGGCTTGTTGTGATG-1	L3_multiome	Neuron	neuron	0.135407	0.78173	optix	Hth/Opa	GMC2
stf_4#TTGGCTTGTTTATGGG-1	L3_multiome	GMC	GMC	-0.302362	0.872002	optix	Late	GMC3*
stf_4#TTGGGCCAGGTTACGT-1	L3_multiome	Neuron	neuron	0.255793	1	optix	Hth/Opa	GMC2
stf_4#TTGGGCGGTTTGGCTT-1	L3_multiome	GMC	GMC	-0.105366	0.474536	optix	Early	NB
stf_4#TTGGTGAGTCAACAAT-1	L3_multiome	Neuron	neuron	0.606008	1	optix	Hbn/Opa/Slp	Dm8
stf_4#TTGGTGAGTCACAAAT-1	L3_multiome	GMC	GMC	-0.0178124	0.690785	pxb	Early	GMC1
stf_4#TTGGTGAGTCCGCTGT-1	L3_multiome	Neuron	neuron	0.266737	0.460389	optix	Erm/Ey	GMC2
stf_4#TTGGTGAGTTTGCTGT-1	L3_multiome	Neuron	neuron	1	0.157237	dpp	Hbn/Opa/Slp	Im05
stf_4#TTGTAAGTCCCTCAGT-1	L3_multiome	GMC	GMC	0.595064	1	optix	Early	GMC1
stf_4#TTGTCAAAGCAACATC-1	L3_multiome	Neuron	neuron	0.255793	0.78173	optix	D/B-H1	GMC3*
stf_4#TTGTCAAAGCTAAGTC-1	L3_multiome	GMC	GMC	0.00407603	1	pxb	Early	GMC1
stf_4#TTGTCAAAGGAACACA-1	L3_multiome	Neuron	neuron	0.441845	1	optix	D/B-H1	24
stf_4#TTGTCCATCACCATTT-1	L3_multiome	Neuron	neuron	0.606008	0.399758	dpp	Hth	Im07
stf_4#TTGTCCATCATGCTCC-1	L3_multiome	Neuron	neuron	0.419956	0.611965	optix	Erm/Ey	GMC2
stf_4#TTGTCCATCATTGCAA-1	L3_multiome	Neuron	neuron	0.419956	1	optix	Erm/Ey	Im02
stf_4#TTGTCCCAGACAGGTA-1	L3_multiome	GMC	GMC	0.255793	1	optix	Early	GMC2
stf_4#TTGTCCCAGAGCAAGC-1	L3_multiome	Neuron	neuron	-0.411804	0.775667	pxb	Hbn/Opa/Slp	GMC3*
stf_4#TTGTCCCAGTCATTTC-1	L3_multiome	GMC	GMC	-0.0506451	0.690785	optix	Late	GMC1
stf_4#TTGTCCGGTAGGATTT-1	L3_multiome	GMC	GMC	0.29957	0.884802	optix	Early	GMC2
stf_4#TTGTCCGGTATGGTGC-1	L3_multiome	NB	NB	-0.0615893	0.884802	optix	Late	NB
stf_4#TTGTCCGGTGCTTAGA-1	L3_multiome	Neuron	neuron	-0.302362	0.884802	dpp	Ey/Hbn	Im05
stf_4#TTGTCCGGTTAGTGAT-1	L3_multiome	Neuron	neuron	0.29957	1	optix	Erm/Ey	Im02
stf_4#TTGTCCGGTTGGATAT-1	L3_multiome	Neuron	neuron	-0.0944219	0.611965	optix	Hbn/Opa/Slp	GMC2
stf_4#TTGTCCGGTTGTGACA-1	L3_multiome	Neuron	neuron	-0.127255	1	optix	Slp/D	GMC2
stf_4#TTGTGAGGTAGCAGCT-1	L3_multiome	NB	NB	-0.127255	1	dpp	Early	NB
stf_4#TTGTGAGGTTAACGAT-1	L3_multiome	Neuron	neuron	0.595064	0.593776	optix	Opa/Erm	Im05
stf_4#TTGTGAGGTTCGCTTG-1	L3_multiome	Neuron	neuron	0.179184	1	optix	D/B-H1	GMC3*
stf_4#TTGTGAGGTTGTTGTC-1	L3_multiome	GMC	GMC	0.595064	0.490704	optix	Early	GMC1
stf_4#TTGTGAGGTTTGCAGA-1	L3_multiome	GMC	GMC	-0.368027	0.448263	pxb	Early	GMC1
stf_4#TTGTGCGAGAGAGCCG-1	L3_multiome	Neuron	neuron	0.606008	1	optix	Hbn/Opa/Slp	84
stf_4#TTGTGCGAGCATGACT-1	L3_multiome	Neuron	neuron	0.255793	0.436137	pxb	Hbn/Opa/Slp	Im12
stf_4#TTGTGCGAGTTTGGTA-1	L3_multiome	Neuron	neuron	0.419956	0.387632	dpp	Opa/Erm	Im05
stf_4#TTGTGTGCACAAAGGT-1	L3_multiome	Neuron	neuron	0.79206	1	optix	Slp/D	GMC3*
stf_4#TTGTGTGCACAATGCC-1	L3_multiome	Neuron	neuron	0.441845	1	optix	Slp/D	Im11
stf_4#TTGTGTGCAGTCTATG-1	L3_multiome	Neuron	neuron	-0.127255	0.521019	optix	Hth/Opa	GMC1
stf_4#TTGTTCCCAAAGCGCA-1	L3_multiome	NB	NB	0.135407	1	dpp	Early	NB
stf_4#TTGTTCCCAAGTGTTT-1	L3_multiome	Neuron	neuron	0.419956	0.884802	optix	Hth/Opa	GMC1
stf_4#TTGTTCCCAATTTGGT-1	L3_multiome	GMC	GMC	0.419956	0.375506	optix	Late	GMC1
stf_4#TTGTTGTTCAAGCCTG-1	L3_multiome	Neuron	neuron	0.79206	1	dpp	Opa/Erm	Im05
stf_4#TTGTTGTTCTCACTAT-1	L3_multiome	GMC	GMC	-0.280474	1	optix	Late	GMC1
stf_4#TTGTTTGGTACAATGT-1	L3_multiome	NB	NB	-0.346139	1	optix	Late	NB
stf_4#TTGTTTGGTTACGCGG-1	L3_multiome	NB	NB	0.419956	0.690785	optix	Early	NB
stf_4#TTTAACCTCCTCACAC-1	L3_multiome	Neuron	neuron	-0.171031	0.339128	dpp	D/B-H1	GMC3*
stf_4#TTTAACCTCTGTAATG-1	L3_multiome	Neuron	neuron	0.135407	0.375506	optix	Hbn/Opa/Slp	GMC3*
stf_4#TTTAACGAGTAGGATG-1	L3_multiome	Neuron	neuron	0.255793	1	optix	Hth/Opa	GMC1
stf_4#TTTAACGAGTGAACGA-1	L3_multiome	Neuron	neuron	-0.181976	0.775667	dpp	Hth	NB
stf_4#TTTAAGCCAATCCCTT-1	L3_multiome	Neuron	neuron	0.441845	1	optix	Hbn/Opa/Slp	GMC2
stf_4#TTTAAGCCACATAGCC-1	L3_multiome	Neuron	neuron	0.441845	1	optix	Hth/Opa	Mi4
stf_4#TTTAAGCCAGAAATGC-1	L3_multiome	Neuron	neuron	1	1	pxb	Hth	TEe
stf_4#TTTAAGCCATAGCAGG-1	L3_multiome	Neuron	neuron	-0.0944219	1	dpp	Hth	GMC2
stf_4#TTTAAGGTCAAGACTC-1	L3_multiome	NB	NB	0.255793	1	optix	Early	NB
stf_4#TTTAAGGTCGCTCACT-1	L3_multiome	Neuron	neuron	0.0806856	0.884802	optix	Hbn/Opa/Slp	GMC2
stf_4#TTTAAGGTCTGGCATG-1	L3_multiome	Neuron	neuron	0.0806856	1	pxb	Hbn/Opa/Slp	GMC3*
stf_4#TTTACGAAGAGAGCCG-1	L3_multiome	NB	NB	-0.127255	0.545272	optix	Late	NB
stf_4#TTTACGAAGCACGTTG-1	L3_multiome	GMC	GMC	0.606008	1	optix	Late	GMC1
stf_4#TTTACGCGTGGAAACG-1	L3_multiome	GMC	GMC	0.606008	0.333065	dpp	Early	NB
stf_4#TTTACGCGTGTCACGG-1	L3_multiome	Neuron	neuron	-0.280474	0.278498	optix	D/B-H1	GMC1
stf_4#TTTAGCAAGACAAAGT-1	L3_multiome	GMC	GMC	-0.280474	0.884802	optix	Early	GMC1
stf_4#TTTAGCAAGGACACTT-1	L3_multiome	Neuron	neuron	0.419956	0.333065	optix	Hbn/Opa/Slp	GMC2
stf_4#TTTAGGATCATGTGGT-1	L3_multiome	Neuron	neuron	0.606008	0.884802	optix	Hbn/Opa/Slp	GMC2
stf_4#TTTAGGATCCCTCAAC-1	L3_multiome	Neuron	neuron	0.79206	0.232014	optix	D/B-H1	GMC1
stf_4#TTTAGGATCTTGACCC-1	L3_multiome	Neuron	neuron	-0.269529	0.351254	dpp	Hbn/Opa/Slp	GMC1
stf_4#TTTAGGATCTTTGAGA-1	L3_multiome	Neuron	neuron	0.266737	0.775667	pxb	Hth/Opa	GMC2
stf_4#TTTATGGAGTTATGGC-1	L3_multiome	Neuron	neuron	0.441845	0.399758	dpp	Ey/Hbn	178
stf_4#TTTCAGTTCGAGCTAT-1	L3_multiome	NB	NB	-0.00686819	0.490704	dpp	Early	NB
stf_4#TTTCATCAGAGAAGGG-1	L3_multiome	GMC	GMC	-0.181976	0.78173	optix	Early	GMC1
stf_4#TTTCATCAGCGATAAG-1	L3_multiome	Neuron	neuron	0.419956	1	optix	Erm/Ey	Im05
stf_4#TTTCATCAGGCCGGAA-1	L3_multiome	Neuron	neuron	0.266737	1	optix	Hth/Opa	GMC1
stf_4#TTTCATCAGGCTTAAC-1	L3_multiome	GMC	GMC	-0.411804	0.661183	optix	Early	GMC1
stf_4#TTTCCACCATAAGGAC-1	L3_multiome	Neuron	neuron	-0.0615893	1	optix	Hth/Opa	Im07
stf_4#TTTCCGGGTAATCACG-1	L3_multiome	Neuron	neuron	0.255793	0.884802	dpp	Slp/D	GMC3*
stf_4#TTTCCGGGTTGTAAAC-1	L3_multiome	Neuron	neuron	0.266737	1	optix	Slp/D	Im11
stf_4#TTTCCTGAGCTAATCA-1	L3_multiome	Neuron	neuron	0.135407	0.678659	optix	Erm/Ey	Im05
stf_4#TTTCCTGAGGTATTGC-1	L3_multiome	Neuron	neuron	1	1	optix	Hbn/Opa/Slp	GMC2
stf_4#TTTCGTCCAATTAGGA-1	L3_multiome	NB	NB	-0.00686819	0.399758	optix	Late	GMC1
stf_4#TTTCGTCCATGTCGCG-1	L3_multiome	GMC	GMC	0.135407	0.508893	optix	Late	GMC1
stf_4#TTTCTCACAAGGTACG-1	L3_multiome	Neuron	neuron	0.0806856	0.678659	dpp	Hth/Opa	NB
stf_4#TTTCTCACAGAAACGT-1	L3_multiome	Neuron	neuron	1	1	optix	Hbn/Opa/Slp	GMC2
stf_4#TTTCTCACAGCCTGCA-1	L3_multiome	Neuron	neuron	0.266737	1	optix	Hth/Opa	GMC2
stf_4#TTTCTCACATCGCTCC-1	L3_multiome	GMC	GMC	-0.0615893	0.448263	optix	Early	NB
stf_4#TTTCTCACATCGTTCT-1	L3_multiome	Neuron	neuron	0.79206	0.884802	optix	Hbn/Opa/Slp	TmY4*
stf_4#TTTCTTGCAAACAACA-1	L3_multiome	GMC	GMC	-0.00686819	1	optix	Early	GMC1
stf_4#TTTCTTGCAACACTTG-1	L3_multiome	NB	NB	-0.0615893	1	optix	Late	NB
stf_4#TTTCTTGCAGCCAGTT-1	L3_multiome	Neuron	neuron	0.419956	1	optix	D/B-H1	24
stf_4#TTTGACCGTACTGATG-1	L3_multiome	GMC	GMC	-0.0506451	0.78173	dpp	Late	NB
stf_4#TTTGACCGTACTTAGG-1	L3_multiome	Neuron	neuron	-0.105366	0.78173	optix	D/B-H1	GMC2
stf_4#TTTGACCGTTATCCGT-1	L3_multiome	Neuron	neuron	0.606008	1	optix	Hth/Opa	GMC1
stf_4#TTTGACCGTTTGCGCC-1	L3_multiome	GMC	GMC	0.29957	0.884802	optix	Late	GMC1
stf_4#TTTGACCGTTTGTGGA-1	L3_multiome	Neuron	neuron	0.419956	0.351254	dpp	Opa/Erm	Im05
stf_4#TTTGACTTCACGTTAA-1	L3_multiome	Neuron	neuron	0.29957	1	dpp	Erm/Ey	Im02
stf_4#TTTGACTTCGCACAAT-1	L3_multiome	Neuron	neuron	-0.214808	1	optix	Hth/Opa	GMC2
stf_4#TTTGAGTCACATACTG-1	L3_multiome	GMC	GMC	-0.368027	1	pxb	Late	GMC1
stf_4#TTTGCATTCAATGACC-1	L3_multiome	Neuron	neuron	1	0.78173	optix	Hbn/Opa/Slp	Im03
stf_4#TTTGCATTCTGTTGCC-1	L3_multiome	Neuron	neuron	0.266737	1	optix	Erm/Ey	GMC2
stf_4#TTTGCGACAAGTGTCC-1	L3_multiome	GMC	GMC	-0.181976	0.884802	optix	Early	GMC1
stf_4#TTTGCGACACATGCTA-1	L3_multiome	Neuron	neuron	-0.105366	0.884802	optix	Hbn/Opa/Slp	GMC2
stf_4#TTTGCGGAGTAAGTCC-1	L3_multiome	Neuron	neuron	-0.00686819	0.278498	optix	D/B-H1	GMC3*
stf_4#TTTGCGGAGTGTGATC-1	L3_multiome	NB	NB	-0.346139	0.884802	optix	Early	NB
stf_4#TTTGGCTGTGTCCAGG-1	L3_multiome	Neuron	neuron	0.266737	1	optix	Hbn/Opa/Slp	GMC2
stf_4#TTTGGCTGTGTTTGTC-1	L3_multiome	Neuron	neuron	-0.368027	0.593776	optix	Slp/D	GMC3*
stf_4#TTTGGCTGTTAGGTGC-1	L3_multiome	Neuron	neuron	0.595064	1	pxb	Hth/Opa	Tm2
stf_4#TTTGGCTGTTAGGTTG-1	L3_multiome	Neuron	neuron	0.419956	0.120858	pxb	Hth/Opa	GMC2
stf_4#TTTGGTAAGGACGTAA-1	L3_multiome	Neuron	neuron	0.419956	1	optix	Hth/Opa	Im07
stf_4#TTTGGTGCAAGCGAGC-1	L3_multiome	Neuron	neuron	0.595064	1	optix	Slp/D	44
stf_4#TTTGGTGCAGGTCCTG-1	L3_multiome	Neuron	neuron	0.441845	0.490704	optix	Slp/D	GMC2
stf_4#TTTGGTGCAGTCTAAT-1	L3_multiome	Neuron	neuron	0.441845	0.884802	optix	Hth/Opa	Im04
stf_4#TTTGGTGCATGGAGGC-1	L3_multiome	Neuron	neuron	0.595064	1	optix	D/B-H1	GMC2
stf_4#TTTGTCCCAAGGAATC-1	L3_multiome	Neuron	neuron	0.595064	1	optix	Hth/Opa	GMC1
stf_4#TTTGTCCCAATATGGA-1	L3_multiome	Neuron	neuron	0.0806856	1	dpp	Hth	Im05
stf_4#TTTGTCCCAGCTTACA-1	L3_multiome	GMC	GMC	1	1	optix	Early	GMC2
stf_4#TTTGTCCCATAATTGC-1	L3_multiome	Neuron	neuron	0.113518	1	optix	D/B-H1	T1
stf_4#TTTGTCTAGGCTACAT-1	L3_multiome	GMC	GMC	-0.0178124	0.611965	optix	Early	NB
stf_4#TTTGTCTAGTCATTTC-1	L3_multiome	GMC	GMC	-0.236697	0.545272	optix	Late	GMC1
stf_4#TTTGTCTAGTGTTGCG-1	L3_multiome	Neuron	neuron	0.606008	1	optix	Hbn/Opa/Slp	GMC2
stf_4#TTTGTGAAGACAAACG-1	L3_multiome	Neuron	neuron	0.79206	1	optix	Erm/Ey	Im02
stf_4#TTTGTGAAGGGTGGAT-1	L3_multiome	Neuron	neuron	0.0259645	1	dpp	Hbn/Opa/Slp	GMC2
stf_4#TTTGTGGCAATAGCCC-1	L3_multiome	GMC	GMC	0.441845	0.290624	optix	Early	GMC1
stf_4#TTTGTGGCAGAGGGAG-1	L3_multiome	GMC	GMC	0.595064	1	optix	Early	GMC1
stf_4#TTTGTGGCAGGAACCA-1	L3_multiome	Neuron	neuron	0.266737	0.0238496	optix	Hth/Opa	Im05
stf_4#TTTGTGGCAGTTATGT-1	L3_multiome	Neuron	neuron	0.79206	0.884802	optix	Opa/Erm	Im05
stf_4#TTTGTGGCATGTCAAT-1	L3_multiome	NB	NB	-0.127255	0.545272	dpp	Early	NB
stf_4#TTTGTGTTCACTAGGT-1	L3_multiome	NE	NE	-0.00686819		optix		G15
stf_4#TTTGTGTTCATTACAG-1	L3_multiome	Neuron	neuron	0.419956	0.078417	optix	Opa/Erm	Im05
stf_4#TTTGTGTTCGAAGTAG-1	L3_multiome	NB	NB	-0.0615893	1	pxb	Late	NB
stf_4#TTTGTTGGTATGGTGC-1	L3_multiome	Neuron	neuron	1	0.290624	optix	Opa/Erm	GMC2
stf_5#AAACAGCCACCTAAGC-1	L3_multiome	Neuron	neuron	0.0259645	0.678659	dpp	Slp/D	GMC3*
stf_5#AAACAGCCAGGATTAA-1	L3_multiome	Neuron	neuron	0.266737	0.884802	optix	Hth/Opa	GMC2
stf_5#AAACAGCCAGGCTACT-1	L3_multiome	Neuron	neuron	0.266737	0.490704	optix	Hth/Opa	Im05
stf_5#AAACATGCAAGCGAGC-1	L3_multiome	Neuron	neuron	0.606008	0.611965	optix	Hbn/Opa/Slp	GMC2
stf_5#AAACATGCACAAAGGT-1	L3_multiome	GMC	GMC	-0.302362	0.878739	pxb	Late	GMC1
stf_5#AAACATGCACCAACCG-1	L3_multiome	Neuron	neuron	0.441845	1	optix	Slp/D	G11
stf_5#AAACATGCAGTGAACG-1	L3_multiome	NE	NE	-0.127255		optix		LPC
stf_5#AAACCAACAAAGCGCA-1	L3_multiome	GMC	GMC	-0.368027	1	optix	Early	GMC1
stf_5#AAACCAACACCAAAGG-1	L3_multiome	Neuron	neuron	0.79206	1	optix	Slp/D	123
stf_5#AAACCAACACTTACAG-1	L3_multiome	GMC	GMC	0.79206	0.78173	optix	Late	GMC1
stf_5#AAACCAACAGCTACGT-1	L3_multiome	NB	NB	0.29957	1	optix	Late	NB
stf_5#AAACCGAAGCGGATAA-1	L3_multiome	GMC	GMC	0.135407	0.448263	dpp	Late	GMC1
stf_5#AAACCGAAGGATTGAG-1	L3_multiome	Neuron	neuron	-0.0834777	1	pxb	Hbn/Opa/Slp	GMC1
stf_5#AAACCGCGTAACGAGG-1	L3_multiome	GMC	GMC	0.79206	0.884802	optix	Late	GMC1
stf_5#AAACCGCGTACTGAAT-1	L3_multiome	GMC	GMC	0.266737	0.474536	optix	Late	GMC1
stf_5#AAACCGCGTCATTGAG-1	L3_multiome	Neuron	neuron	0.29957	0.884802	optix	Hth/Opa	GMC2
stf_5#AAACCGCGTCCGTGAG-1	L3_multiome	Neuron	neuron	0.266737	0.884802	optix	D/B-H1	GMC3*
stf_5#AAACCGCGTGCGCATG-1	L3_multiome	GMC	GMC	0.595064	0.545272	optix	Early	GMC1
stf_5#AAACCGCGTGTTGTAG-1	L3_multiome	GMC	GMC	0.606008	1	optix	Early	GMC1
stf_5#AAACCGCGTTAGGTTG-1	L3_multiome	GMC	GMC	-0.389916	0.4422	dpp	Early	GMC1
stf_5#AAACCGGCAAGCGATG-1	L3_multiome	Neuron	neuron	1	1	optix	Hbn/Opa/Slp	GMC2
stf_5#AAACCGGCAATAATCC-1	L3_multiome	Neuron	neuron	0.266737	0.884802	dpp	Hbn/Opa/Slp	Im11
stf_5#AAACCGGCACATAACT-1	L3_multiome	Neuron	neuron	0.179184	1	optix	Opa/Erm	Im05
stf_5#AAACCGGCACCTCAGG-1	L3_multiome	Neuron	neuron	0.255793	1	pxb	Hth/Opa	Im07
stf_5#AAACCGGCATGGCCCA-1	L3_multiome	NB	NB	0.419956	1	optix	Early	NB
stf_5#AAACCGGCATTATGAC-1	L3_multiome	Neuron	neuron	-0.444637	0.278498	optix	Slp/D	GMC3*
stf_5#AAACGCGCAAGCTACC-1	L3_multiome	GMC	GMC	0.135407	0.578361	optix	Late	NB
stf_5#AAACGCGCAATTGAAG-1	L3_multiome	Neuron	neuron	0.135407	0.884802	optix	Hth	Mi1
stf_5#AAACGCGCACGTTACA-1	L3_multiome	GMC	GMC	-0.302362	0.539209	pxb	Early	GMC1
stf_5#AAACGGATCCAGGAAA-1	L3_multiome	Neuron	neuron	-0.0178124	1	optix	Erm/Ey	GMC2
stf_5#AAACGGATCCATAATG-1	L3_multiome	Neuron	neuron	0.29957	1	optix	D/B-H1	T1
stf_5#AAACGGATCCCGCAAA-1	L3_multiome	Neuron	neuron	-0.00686819	0.78173	optix	Hbn/Opa/Slp	GMC2
stf_5#AAACGGATCGTTAGTA-1	L3_multiome	GMC	GMC	0.255793	1	optix	Early	GMC2
stf_5#AAACGGATCGTTTCTG-1	L3_multiome	Neuron	neuron	0.135407	0.490704	optix	Hth/Opa	GMC1
stf_5#AAACGGATCTAATCTC-1	L3_multiome	Neuron	neuron	0.595064	1	optix	Hth	Im06
stf_5#AAACGGATCTAGCGTG-1	L3_multiome	Neuron	neuron	0.113518	1	optix	Hth/Opa	GMC1
stf_5#AAACGTACAAACTAAG-1	L3_multiome	GMC	GMC	0.266737	0.678659	optix	Late	GMC3*
stf_5#AAACGTACAACTAGGG-1	L3_multiome	Neuron	neuron	-0.105366	1	optix	Slp/D	Im12
stf_5#AAACGTACAAGACTCC-1	L3_multiome	Neuron	neuron	-0.105366	0.314876	optix	Opa/Erm	GMC2
stf_5#AAACGTACAAGGAATC-1	L3_multiome	Neuron	neuron	1	1	optix	Hbn/Opa/Slp	GMC2
stf_5#AAACGTACAAGGTACG-1	L3_multiome	Neuron	neuron	0.606008	1	optix	Hth/Opa	Im07
stf_5#AAACGTACACTGACTA-1	L3_multiome	NB	NB	-0.269529	1	optix	Early	NB
stf_5#AAACGTACACTTACAG-1	L3_multiome	NB	NB	-0.105366	1	optix	Late	NB
stf_5#AAACGTACAGACAAAC-1	L3_multiome	Neuron	neuron	-0.0506451	1	dpp	D/B-H1	GMC3*
stf_5#AAACGTACAGCTAACC-1	L3_multiome	Neuron	neuron	0.79206	0.884802	optix	Opa/Erm	Im05
stf_5#AAACGTACAGGTTCAC-1	L3_multiome	Neuron	neuron	0.595064	0.611965	optix	Erm/Ey	Im04
stf_5#AAAGCACCAGCTTAGC-1	L3_multiome	Neuron	neuron	-0.236697	0.139047	optix	Hbn/Opa/Slp	Apop
stf_5#AAAGCACCAGGACACA-1	L3_multiome	Neuron	neuron	0.595064	1	optix	Hbn/Opa/Slp	TmY14*
stf_5#AAAGCACCATGCAACC-1	L3_multiome	Neuron	neuron	-0.280474	0.0905431	dpp	D/B-H1	GMC1
stf_5#AAAGCCCGTCTAACAG-1	L3_multiome	GMC	GMC	0.135407	0.448263	optix	Early	GMC1
stf_5#AAAGCCCGTGTTGTAG-1	L3_multiome	Neuron	neuron	0.441845	1	dpp	Hth	180
stf_5#AAAGCCCGTTCACTGT-1	L3_multiome	Neuron	neuron	0.606008	0.775667	optix	Slp/D	76
stf_5#AAAGCCCGTTGTGACA-1	L3_multiome	Neuron	neuron	0.0259645	0.490704	optix	Slp/D	Im11
stf_5#AAAGCCGCAAGTAAGC-1	L3_multiome	Neuron	neuron	0.266737	1	optix	Hth/Opa	Im07
stf_5#AAAGCCGCAGCTTACA-1	L3_multiome	Neuron	neuron	0.441845	1	optix	Hth/Opa	Im05
stf_5#AAAGCCGCAGGCATCT-1	L3_multiome	Neuron	neuron	0.79206	1	optix	Hth/Opa	Im07
stf_5#AAAGCTTGTGCCTCAC-1	L3_multiome	Neuron	neuron	-0.181976	0.884802	optix	Hbn/Opa/Slp	GMC2
stf_5#AAAGCTTGTTATCCGT-1	L3_multiome	Neuron	neuron	-0.0615893	0.611965	optix	Hth/Opa	Im05
stf_5#AAAGGACGTAATCGCA-1	L3_multiome	Neuron	neuron	-0.0834777	1	optix	Hth	176
stf_5#AAAGGACGTAGGTGTC-1	L3_multiome	Neuron	neuron	0.266737	1	optix	D/B-H1	Im11
stf_5#AAAGGACGTCAATACG-1	L3_multiome	Neuron	neuron	1	1	optix	Opa/Erm	Im05
stf_5#AAAGGAGCAATGAATG-1	L3_multiome	GMC	GMC	-0.0178124	0.878739	pxb	Early	NB
stf_5#AAAGGAGCAATGAGGT-1	L3_multiome	GMC	GMC	0.606008	1	optix	Early	GMC2
stf_5#AAAGGAGCACCTAAGC-1	L3_multiome	Neuron	neuron	-0.171031	0.399758	dpp	Hth	GMC2
stf_5#AAAGGAGCAGGAACAT-1	L3_multiome	GMC	GMC	-0.105366	0.78173	optix	Early	GMC1
stf_5#AAAGGCTCAAACATAG-1	L3_multiome	Neuron	neuron	-0.00686819	1	optix	Erm/Ey	Im06
stf_5#AAAGGCTCACGGTACT-1	L3_multiome	NB	NB	0.00407603	0.884802	optix	Late	NB
stf_5#AAAGGCTCAGCAGGTA-1	L3_multiome	Neuron	neuron	0.113518	0.593776	optix	Slp/D	GMC3*
stf_5#AAAGGCTCAGCATGAG-1	L3_multiome	Neuron	neuron	0.79206	1	optix	Hbn/Opa/Slp	GMC3*
stf_5#AAAGGCTCAGCCAGAA-1	L3_multiome	Neuron	neuron	0.79206	1	optix	Hth/Opa	GMC1
stf_5#AAAGGCTCATACTCCT-1	L3_multiome	Neuron	neuron	0.606008	1	optix	Slp/D	138
stf_5#AAAGGTTAGCATGACT-1	L3_multiome	Neuron	neuron	0.79206	0.545272	optix	Slp/D	82
stf_5#AAAGGTTAGCCTGACA-1	L3_multiome	NB	NB	0.255793	1	optix	Early	NB
stf_5#AAAGGTTAGGCCGGAA-1	L3_multiome	Neuron	neuron	-0.00686819	1	optix	Erm/Ey	GMC2
stf_5#AAAGGTTAGGTGTTAC-1	L3_multiome	GMC	GMC	-0.0178124	0.490704	dpp	Early	GMC1
stf_5#AAATCCGGTGCGCGTA-1	L3_multiome	Neuron	neuron	-0.346139	0.58165	optix	Ey/Hbn	Im05
stf_5#AAATCCGGTGGAAGGC-1	L3_multiome	Neuron	neuron	0.255793	1	optix	Hth/Opa	Im07
stf_5#AAATGCCTCGTTAGTA-1	L3_multiome	Neuron	neuron	0.135407	1	dpp	Hbn/Opa/Slp	GMC2
stf_5#AAATGGCCAACTCGCG-1	L3_multiome	Neuron	neuron	0.79206	1	optix	Erm/Ey	Im04
stf_5#AAATGGCCAGAATGAC-1	L3_multiome	Neuron	neuron	1	1	optix	Hth/Opa	Im07
stf_5#AAATGGCCAGTTAGCC-1	L3_multiome	GMC	GMC	0.595064	1	optix	Early	GMC1
stf_5#AACAAAGGTGGAGCAA-1	L3_multiome	Neuron	neuron	-0.105366	0.884802	optix	Hth/Opa	GMC2
stf_5#AACAAAGGTGGGAACA-1	L3_multiome	NB	NB	-0.40086	0.490704	dpp	Late	NB
stf_5#AACAAAGGTTTACCGT-1	L3_multiome	GMC	GMC	-0.00686819	0.884802	pxb	Early	GMC1
stf_5#AACAAGCCAGCAACAG-1	L3_multiome	Neuron	neuron	0.113518	0.254245	dpp	Hbn/Opa/Slp	GMC1
stf_5#AACAAGCCAGCTTAAT-1	L3_multiome	NB	NB	-0.302362	1	optix	Early	NB
stf_5#AACAAGCCATAACGGG-1	L3_multiome	Neuron	neuron	1	1	optix	Opa/Erm	17
stf_5#AACAAGCCATAAGGAC-1	L3_multiome	Neuron	neuron	0.595064	1	optix	Hth/Opa	Im07
stf_5#AACAAGCCATCAATCG-1	L3_multiome	GMC	GMC	0.441845	0.474536	optix	Late	GMC1
stf_5#AACAGATAGAGGAGTC-1	L3_multiome	Neuron	neuron	-0.19292	1	pxb	Slp/D	GMC2
stf_5#AACAGATAGCTCATAA-1	L3_multiome	Neuron	neuron	-0.0834777	1	optix	Hbn/Opa/Slp	Lai
stf_5#AACAGATAGGGACGCA-1	L3_multiome	GMC	GMC	0.255793	1	optix	Early	GMC1
stf_5#AACAGATAGTTTGGGT-1	L3_multiome	NB	NB	-0.00686819	1	pxb	Early	NB
stf_5#AACAGCAAGCAAGACA-1	L3_multiome	Neuron	neuron	0.79206	1	optix	Erm/Ey	Im04
stf_5#AACAGCAAGCCTTAAA-1	L3_multiome	Neuron	neuron	0.266737	0.411885	optix	D/B-H1	GMC3*
stf_5#AACAGCAAGGCCATCA-1	L3_multiome	Neuron	neuron	0.266737	1	optix	Hbn/Opa/Slp	Im03
stf_5#AACAGCAAGGGATGAC-1	L3_multiome	GMC	GMC	0.179184	1	optix	Early	GMC1
stf_5#AACAGGATCGAAGTGA-1	L3_multiome	Neuron	neuron	0.266737	1	optix	Hbn/Opa/Slp	Tm5ab
stf_5#AACAGGATCGTTAAGC-1	L3_multiome	NE	NE	-0.00686819		pxb		LPC
stf_5#AACATAGCAAACCCTA-1	L3_multiome	Neuron	neuron	-0.127255	0.211804	dpp	Slp/D	GMC3*
stf_5#AACATAGCAACTAGAA-1	L3_multiome	GMC	GMC	-0.0834777	0.690785	pxb	Early	GMC1
stf_5#AACATAGCAATTTAGC-1	L3_multiome	Neuron	neuron	0.0259645	1	optix	Hth/Opa	Tm2
stf_5#AACATAGCAGAGGGAG-1	L3_multiome	NB	NB	-0.19292	1	dpp	Late	NB
stf_5#AACATAGCAGGTATTT-1	L3_multiome	Neuron	neuron	0.113518	0.78173	dpp	Erm/Ey	GMC2
stf_5#AACATAGCATAATTGC-1	L3_multiome	NE	NE	0.255793		optix		LPC
stf_5#AACATAGCATCCGTAA-1	L3_multiome	Neuron	neuron	0.79206	1	optix	Hth/Opa	Im05
stf_5#AACATCATCAGCACCA-1	L3_multiome	NB	NB	-0.346139	0.399758	pxb	Late	NB
stf_5#AACATCATCAGGAAGC-1	L3_multiome	GMC	GMC	-0.389916	0.676638	dpp	Early	GMC1
stf_5#AACATTGTCCTAAGTA-1	L3_multiome	Neuron	neuron	0.441845	1	optix	Slp/D	Im12
stf_5#AACCCGCAGCACAGGG-1	L3_multiome	Neuron	neuron	-0.127255	0.595797	dpp	Opa/Erm	Im05
stf_5#AACCCGCAGGAGCAAC-1	L3_multiome	Neuron	neuron	1	1	optix	Hbn/Opa/Slp	GMC2
stf_5#AACCCGCAGGTACCGC-1	L3_multiome	GMC	GMC	0.79206	0.678659	optix	Late	GMC1
stf_5#AACCCGCAGTCACTAA-1	L3_multiome	NE	NE	-0.357083		optix		NB
stf_5#AACCCGCAGTCAGGCC-1	L3_multiome	GMC	GMC	0.00407603	0.521019	dpp	Early	GMC1
stf_5#AACCCGCAGTTAGGCT-1	L3_multiome	Neuron	neuron	0.606008	1	optix	Hth	Mi1
stf_5#AACCGCTCAAGTTATC-1	L3_multiome	GMC	GMC	-0.127255	0.78173	optix	Early	GMC1
stf_5#AACCGCTCACTTCATC-1	L3_multiome	Neuron	neuron	1	0.78173	optix	Slp/D	82
stf_5#AACCGCTCAGGCCAAA-1	L3_multiome	Neuron	neuron	-0.411804	1	pxb	Ey/Hbn	Im05
stf_5#AACCGCTCATCATGGC-1	L3_multiome	Neuron	neuron	0.441845	1	optix	Hth/Opa	Im07
stf_5#AACCGGCTCCCTGACT-1	L3_multiome	Neuron	neuron	0.255793	1	optix	D/B-H1	T1
stf_5#AACCGGCTCCGCATGA-1	L3_multiome	GMC	GMC	-0.346139	1	pxb	Late	GMC1
stf_5#AACCTAATCATGCTCC-1	L3_multiome	Neuron	neuron	0.595064	1	optix	Erm/Ey	Im02
stf_5#AACCTAATCCTCGATC-1	L3_multiome	Neuron	neuron	0.0806856	0.292645	dpp	Hbn/Opa/Slp	GMC3*
stf_5#AACCTCACAACTAGGG-1	L3_multiome	GMC	GMC	-0.225753	0.690785	optix	Early	GMC1
stf_5#AACCTCACAATGAAGC-1	L3_multiome	Neuron	neuron	0.441845	1	optix	Hbn/Opa/Slp	GMC2
stf_5#AACCTCACACAAACTT-1	L3_multiome	NE	NE	-0.127255		optix		LPC
stf_5#AACCTCACAGTTATCG-1	L3_multiome	Neuron	neuron	0.419956	1	optix	D/B-H1	Im12
stf_5#AACCTCACAGTTTGGC-1	L3_multiome	NB	NB	-0.280474	1	dpp	Early	NB
stf_5#AACCTCCTCCCGAAGC-1	L3_multiome	Neuron	neuron	0.135407	0.775667	optix	D/B-H1	GMC2
stf_5#AACCTCCTCTAATCAG-1	L3_multiome	GMC	GMC	0.135407	0.595797	optix	Late	GMC1
stf_5#AACCTCCTCTACTAAG-1	L3_multiome	Neuron	neuron	0.441845	0.690785	optix	Hth/Opa	Im07
stf_5#AACCTTAAGATACTTG-1	L3_multiome	Neuron	neuron	0.79206	1	optix	Hbn/Opa/Slp	Dm8
stf_5#AACCTTAAGCGCTCAA-1	L3_multiome	Neuron	neuron	-0.389916	0.884802	optix	Ey/Hbn	Im05
stf_5#AACCTTAAGCTTCTCA-1	L3_multiome	Neuron	neuron	0.29957	0.1377	optix	Opa/Erm	GMC1
stf_5#AACCTTAAGGATTGAG-1	L3_multiome	NB	NB	-0.236697	1	optix	Late	NB
stf_5#AACCTTAAGGCATTGT-1	L3_multiome	Neuron	neuron	-0.302362	0.884802	pxb	Hth/Opa	GMC1
stf_5#AACCTTAAGGTGCGGA-1	L3_multiome	GMC	GMC	0.606008	0.678659	pxb	Early	GMC1
stf_5#AACCTTAAGTTGGGCC-1	L3_multiome	GMC	GMC	-0.171031	0.350703	dpp	Late	GMC1
stf_5#AACCTTGCAAATGCCC-1	L3_multiome	Neuron	neuron	0.255793	0.884802	dpp	Hbn/Opa/Slp	GMC2
stf_5#AACCTTGCAATGAAGC-1	L3_multiome	Neuron	neuron	-0.0506451	0.884802	pxb	Erm/Ey	GMC1
stf_5#AACCTTGCAGCAAGGC-1	L3_multiome	Neuron	neuron	0.79206	1	optix	Erm/Ey	GMC3*
stf_5#AACCTTGCAGTATGTT-1	L3_multiome	GMC	GMC	-0.225753	0.290624	optix	Early	GMC3*
stf_5#AACCTTGCATGACTAT-1	L3_multiome	Neuron	neuron	-0.269529	0.314876	dpp	Opa/Erm	GMC2
stf_5#AACGACAAGCACTTGG-1	L3_multiome	GMC	GMC	0.79206	0.545272	optix	Early	GMC1
stf_5#AACGACAAGGAACCGG-1	L3_multiome	Neuron	neuron	0.79206	1	optix	Hth/Opa	Im05
stf_5#AACGACAAGTGTTGCG-1	L3_multiome	Neuron	neuron	-0.181976	0.78173	pxb	Hth/Opa	Im05
stf_5#AACGCCCAGCGTGCGT-1	L3_multiome	Neuron	neuron	1	1	optix	Opa/Erm	Im05
stf_5#AACGCCCAGCTGTCAG-1	L3_multiome	Neuron	neuron	0.595064	0.521019	optix	Slp/D	GMC2
stf_5#AACGCCCAGGGCTTTG-1	L3_multiome	Neuron	neuron	0.79206	1	dpp	Hth	TEe
stf_5#AACGCCCAGGTTAGCT-1	L3_multiome	NB	NB	-0.214808	1	optix	Early	NB
stf_5#AACGCTAGTATGGTGC-1	L3_multiome	GMC	GMC	0.441845	1	pxb	Early	GMC2
stf_5#AACGCTAGTTAACGGC-1	L3_multiome	GMC	GMC	0.29957	0.399758	optix	Early	GMC1
stf_5#AACGCTAGTTAGGCTA-1	L3_multiome	NB	NB	-0.127255	0.375506	pxb	Late	NB
stf_5#AACGCTAGTTCCGGCT-1	L3_multiome	Neuron	neuron	0.179184	0.884802	optix	Slp/D	Im11
stf_5#AACGCTAGTTCGCTTG-1	L3_multiome	Neuron	neuron	0.79206	1	optix	Hth	Im07
stf_5#AACGCTAGTTGAGCCG-1	L3_multiome	Neuron	neuron	0.179184	1	optix	Hbn/Opa/Slp	GMC3*
stf_5#AACGCTAGTTGCGCGA-1	L3_multiome	NE	NE	0.135407		optix		LPC
stf_5#AACGGTAAGACTTATG-1	L3_multiome	Neuron	neuron	0.179184	0.198331	optix	Hbn/Opa/Slp	GMC1
stf_5#AACGGTAAGGACAATG-1	L3_multiome	NB	NB	-0.181976	0.490704	pxb	Early	GMC3*
stf_5#AACGGTAAGGTCGATT-1	L3_multiome	Neuron	neuron	0.266737	0.0662909	optix	Slp/D	GMC3*
stf_5#AACGGTAAGTTTCCTG-1	L3_multiome	NB	NB	0.266737	1	optix	Early	NB
stf_5#AACTACTCACAAACTT-1	L3_multiome	GMC	GMC	-0.105366	1	optix	Early	GMC2
stf_5#AACTACTCACAATGCC-1	L3_multiome	GMC	GMC	0.419956	0.611965	optix	Late	GMC1
stf_5#AACTACTCAGGAACCA-1	L3_multiome	Neuron	neuron	-0.105366	0.490704	pxb	Hbn/Opa/Slp	Apop
stf_5#AACTACTCATTGTGAT-1	L3_multiome	GMC	GMC	0.255793	1	optix	Late	GMC1
stf_5#AACTAGCTCAATGTGC-1	L3_multiome	Neuron	neuron	0.113518	1	optix	Hbn/Opa/Slp	GMC2
stf_5#AACTAGCTCATCGTTT-1	L3_multiome	Neuron	neuron	0.606008	0.521019	optix	Slp/D	GMC3*
stf_5#AACTAGCTCCTAAGTA-1	L3_multiome	NB	NB	-0.236697	1	pxb	Late	NB
stf_5#AACTAGTGTAAACAAG-1	L3_multiome	Neuron	neuron	-0.302362	0.0905431	optix	Hbn/Opa/Slp	GMC1
stf_5#AACTAGTGTCACGAAC-1	L3_multiome	Neuron	neuron	0.79206	1	optix	Erm/Ey	Im04
stf_5#AACTAGTGTTTAGTCC-1	L3_multiome	Neuron	neuron	-0.280474	0.290624	pxb	Slp/D	GMC1
stf_5#AACTCACAGAGGCTAA-1	L3_multiome	Neuron	neuron	-0.105366	0.169363	dpp	Opa/Erm	GMC1
stf_5#AACTCACAGATGCCTG-1	L3_multiome	GMC	GMC	-0.00686819	0.611965	optix	Early	GMC1
stf_5#AACTCACAGGAACCAA-1	L3_multiome	GMC	GMC	0.419956	0.254245	dpp	Late	GMC3*
stf_5#AACTCACAGTATCGCG-1	L3_multiome	GMC	GMC	-0.40086	1	dpp	Early	GMC1
stf_5#AACTGTTCAGACAAAC-1	L3_multiome	Neuron	neuron	-0.19292	1	optix	Hbn/Opa/Slp	GMC2
stf_5#AACTGTTCAGGGAGCT-1	L3_multiome	NB	NB	-0.225753	0.399758	optix	Late	NB
stf_5#AACTGTTCATAATCGT-1	L3_multiome	Neuron	neuron	0.79206	0.78173	optix	Hbn/Opa/Slp	103
stf_5#AACTGTTCATCCAGGT-1	L3_multiome	GMC	GMC	0.135407	0.393695	dpp	Late	GMC1
stf_5#AACTTAGTCACAAGCT-1	L3_multiome	Neuron	neuron	-0.0944219	0.78173	pxb	Hbn/Opa/Slp	GMC2
stf_5#AACTTAGTCTTAGGGT-1	L3_multiome	NB	NB	-0.324251	1	optix	Early	NB
stf_5#AACTTAGTCTTAGTGA-1	L3_multiome	Neuron	neuron	-0.0834777	1	optix	Hbn/Opa/Slp	30
stf_5#AAGAACAGTTAGGACC-1	L3_multiome	Neuron	neuron	0.441845	0.448263	optix	D/B-H1	GMC3*
stf_5#AAGAATCAGCCTAATA-1	L3_multiome	Neuron	neuron	-0.0615893	0.884802	optix	D/B-H1	Im12
stf_5#AAGAATCAGCTGAGGG-1	L3_multiome	Neuron	neuron	0.113518	0.884802	optix	Erm/Ey	GMC2
stf_5#AAGAATCAGGGATGAC-1	L3_multiome	Neuron	neuron	0.266737	0.50283	optix	Hbn/Opa/Slp	GMC2
stf_5#AAGAATCAGTGTTGCG-1	L3_multiome	Neuron	neuron	-0.0615893	0.884802	optix	Hth/Opa	GMC1
stf_5#AAGACAAGTCAACAAT-1	L3_multiome	Neuron	neuron	-0.346139	1	dpp	Hbn/Opa/Slp	GMC1
stf_5#AAGACAAGTGTTAAAC-1	L3_multiome	Neuron	neuron	0.255793	1	optix	Hbn/Opa/Slp	GMC2
stf_5#AAGACAAGTTGTCATC-1	L3_multiome	GMC	GMC	-0.105366	-0.0125286	pxb	Late	GMC2
stf_5#AAGACAAGTTGTTGCT-1	L3_multiome	Neuron	neuron	0.606008	1	optix	Hth/Opa	GMC1
stf_5#AAGACAAGTTTCGCGC-1	L3_multiome	Neuron	neuron	0.179184	0.387632	dpp	Opa/Erm	GMC2
stf_5#AAGACATAGCCTCTCG-1	L3_multiome	Neuron	neuron	0.606008	1	optix	Opa/Erm	Im05
stf_5#AAGACATAGGATTGAG-1	L3_multiome	NB	NB	-0.444637	1	pxb	Early	NB
stf_5#AAGACCAAGCAATAGG-1	L3_multiome	GMC	GMC	0.0259645	0.393695	optix	Early	NB
stf_5#AAGACCAAGCATTTCT-1	L3_multiome	GMC	GMC	0.419956	0.417948	dpp	Late	GMC1
stf_5#AAGACCAAGCGAAGTA-1	L3_multiome	GMC	GMC	0.29957	0.508893	optix	Late	Apop
stf_5#AAGACCAAGCTTGCTC-1	L3_multiome	Neuron	neuron	-0.225753	0.0602279	dpp	Hbn/Opa/Slp	GMC3*
stf_5#AAGACCAAGTATTGGC-1	L3_multiome	Neuron	neuron	0.255793	0.387632	optix	Hbn/Opa/Slp	GMC2
stf_5#AAGCAAGTCATAGCCG-1	L3_multiome	NE	NE	-0.105366		pxb		LPC
stf_5#AAGCATGAGAGGATAT-1	L3_multiome	NB	NB	0.113518	0.399758	dpp	Late	GMC1
stf_5#AAGCATGAGCTCAAAC-1	L3_multiome	NB	NB	0.179184	0.884802	optix	Late	NB
stf_5#AAGCATGAGGGTGAAC-1	L3_multiome	GMC	GMC	0.441845	0.284561	optix	Late	GMC3*
stf_5#AAGCATGAGTGAACCT-1	L3_multiome	Neuron	neuron	0.179184	1	dpp	Hth	180
stf_5#AAGCCACGTACCCACC-1	L3_multiome	Neuron	neuron	-0.214808	0.884802	pxb	Hth	GMC2
stf_5#AAGCCACGTCGTTACT-1	L3_multiome	NE	NE	-0.411804		optix		LPC
stf_5#AAGCCACGTGTTAGCA-1	L3_multiome	GMC	GMC	0.266737	0.78173	optix	Early	GMC2
stf_5#AAGCCACGTTACATCC-1	L3_multiome	NB	NB	0.266737	0.690785	optix	Late	NB
stf_5#AAGCCACGTTCGCTTG-1	L3_multiome	GMC	GMC	0.595064	1	optix	Early	GMC1
stf_5#AAGCCTCCAAACGGGC-1	L3_multiome	Neuron	neuron	0.29957	0.78173	optix	D/B-H1	GMC3*
stf_5#AAGCCTCCAACAACAA-1	L3_multiome	NE	NE	-0.127255		optix		LPC
stf_5#AAGCCTCCAGATTCAT-1	L3_multiome	Neuron	neuron	0.255793	0.296687	optix	Slp/D	GMC1
stf_5#AAGCCTCCATCCCTCA-1	L3_multiome	GMC	GMC	-0.171031	0.884802	optix	Early	GMC1
stf_5#AAGCCTGTCAATCTAG-1	L3_multiome	Neuron	neuron	-0.00686819	0.884802	optix	D/B-H1	GMC3*
stf_5#AAGCCTGTCACTCGCT-1	L3_multiome	Neuron	neuron	0.595064	1	optix	Opa/Erm	Im05
stf_5#AAGCCTGTCCTAGTAA-1	L3_multiome	Neuron	neuron	0.79206	0.417948	optix	Slp/D	Im03
stf_5#AAGCCTGTCGCTATAA-1	L3_multiome	GMC	GMC	-0.236697	1	dpp	Early	GMC1
stf_5#AAGCCTGTCGGGACCT-1	L3_multiome	Neuron	neuron	0.419956	0.884802	optix	Hbn/Opa/Slp	GMC3*
stf_5#AAGCCTTAGCACTAGT-1	L3_multiome	GMC	GMC	0.266737	0.690785	optix	Late	GMC1
stf_5#AAGCCTTAGTGTTGTA-1	L3_multiome	Neuron	neuron	1	0.884802	optix	Erm/Ey	Im06
stf_5#AAGCGAATCCCGCATT-1	L3_multiome	Neuron	neuron	0.419956	1	dpp	Hth	160
stf_5#AAGCGAATCCGCCTAT-1	L3_multiome	Neuron	neuron	0.606008	0.884802	optix	Hbn/Opa/Slp	GMC3*
stf_5#AAGCGAATCGCATCCT-1	L3_multiome	GMC	GMC	-0.389916	0.690785	pxb	Early	GMC1
stf_5#AAGCGAATCGGTTACG-1	L3_multiome	Neuron	neuron	0.266737	1	optix	D/B-H1	T1
stf_5#AAGCGAATCGTAACGT-1	L3_multiome	Neuron	neuron	0.606008	0.884802	optix	Hth	GMC2
stf_5#AAGCGAATCGTTTCTG-1	L3_multiome	Neuron	neuron	-0.00686819	0.593776	dpp	Hth/Opa	Im05
stf_5#AAGCGAATCTCCTCAA-1	L3_multiome	NB	NB	-0.225753	1	optix	Late	NB
stf_5#AAGCGAGGTCCACAAA-1	L3_multiome	Neuron	neuron	0.0806856	0.417948	optix	Opa/Erm	Im05
stf_5#AAGCGCTGTAATCGTG-1	L3_multiome	NB	NB	-0.19292	1	dpp	Late	NB
stf_5#AAGCGCTGTACTTCAC-1	L3_multiome	NB	NB	0.179184	0.417948	optix	Late	NB
stf_5#AAGCGCTGTATTTGCC-1	L3_multiome	GMC	GMC	-0.411804	0.884802	pxb	Early	GMC1
stf_5#AAGCGCTGTGATCAGC-1	L3_multiome	Neuron	neuron	-0.19292	1	optix	Slp/D	GMC2
stf_5#AAGCGCTGTTAACGAT-1	L3_multiome	GMC	GMC	-0.127255	0.417948	optix	Early	GMC1
stf_5#AAGCGCTGTTACATCC-1	L3_multiome	GMC	GMC	0.266737	0.399758	dpp	Late	GMC1
stf_5#AAGCGGGTCAGCAAAG-1	L3_multiome	Neuron	neuron	0.441845	1	optix	Hbn/Opa/Slp	40
stf_5#AAGCGTTTCGTACCGA-1	L3_multiome	Neuron	neuron	0.419956	0.339128	optix	D/B-H1	GMC2
stf_5#AAGCTAGAGAGGGACT-1	L3_multiome	Neuron	neuron	-0.444637	0.22393	dpp	Slp/D	GMC3*
stf_5#AAGCTAGAGCTCATAA-1	L3_multiome	NB	NB	0.135407	0.884802	optix	Late	NB
stf_5#AAGCTAGAGGAGGGTT-1	L3_multiome	GMC	GMC	0.419956	1	dpp	Early	GMC1
stf_5#AAGCTAGAGGCTTAGT-1	L3_multiome	Neuron	neuron	-0.127255	1	optix	Hbn/Opa/Slp	GMC3*
stf_5#AAGCTAGAGTTAGGCT-1	L3_multiome	GMC	GMC	0.79206	1	optix	Early	NB
stf_5#AAGCTATGTAGCCTAA-1	L3_multiome	Neuron	neuron	-0.127255	0.690785	pxb	D/B-H1	Apop
stf_5#AAGCTCCCACAATTAC-1	L3_multiome	Neuron	neuron	0.441845	1	dpp	Opa/Erm	Im05
stf_5#AAGCTCCCACCTGTAA-1	L3_multiome	Neuron	neuron	-0.127255	1	optix	Hth/Opa	GMC2
stf_5#AAGCTTGGTATTCGTC-1	L3_multiome	Neuron	neuron	0.266737	0.78173	optix	D/B-H1	Im12
stf_5#AAGCTTGGTCACCAAA-1	L3_multiome	NB	NB	-0.00686819	0.690785	optix	Early	NB
stf_5#AAGCTTGGTCAGGCAT-1	L3_multiome	Neuron	neuron	0.266737	0.690785	optix	Slp/D	GMC2
stf_5#AAGCTTGGTGTTAAAC-1	L3_multiome	Neuron	neuron	-0.00686819	0.290624	optix	Hbn/Opa/Slp	GMC2
stf_5#AAGCTTGGTTCGCGCT-1	L3_multiome	Neuron	neuron	-0.00686819	1	optix	D/B-H1	T1
stf_5#AAGGAAGCAGTAAGTA-1	L3_multiome	Neuron	neuron	0.0259645	1	optix	Hth/Opa	GMC2
stf_5#AAGGAAGCATATTGAC-1	L3_multiome	Neuron	neuron	0.179184	0.393695	dpp	D/B-H1	40
stf_5#AAGGATCCAACAGCCT-1	L3_multiome	Neuron	neuron	0.606008	0.490704	optix	D/B-H1	24
stf_5#AAGGATCCAACAGGAT-1	L3_multiome	Neuron	neuron	-0.236697	0.496767	dpp	Hbn/Opa/Slp	GMC3*
stf_5#AAGGATCCACAACAGG-1	L3_multiome	Neuron	neuron	0.266737	1	optix	Hbn/Opa/Slp	GMC2
stf_5#AAGGATCCACAGGAAT-1	L3_multiome	GMC	GMC	-0.00686819	0.474536	optix	Late	GMC1
stf_5#AAGGATGTCAAGCTAC-1	L3_multiome	Neuron	neuron	-0.0615893	1	optix	Hth	NB
stf_5#AAGGATGTCCTAGTCC-1	L3_multiome	GMC	GMC	0.0259645	0.417948	dpp	Late	GMC1
stf_5#AAGGATGTCGACAAAG-1	L3_multiome	Neuron	neuron	0.441845	0.308813	optix	Hth/Opa	GMC2
stf_5#AAGGATTAGCTGCACA-1	L3_multiome	NB	NB	-0.171031	1	dpp	Late	NB
stf_5#AAGGATTAGTAGCCAT-1	L3_multiome	Neuron	neuron	0.595064	0.611965	optix	Slp/D	44
stf_5#AAGGCCCTCCCGTTAC-1	L3_multiome	GMC	GMC	0.419956	1	optix	Early	GMC1
stf_5#AAGGCCCTCCGTCCAT-1	L3_multiome	Neuron	neuron	0.113518	1	optix	Slp/D	GMC3*
stf_5#AAGGCCCTCCTTAAGA-1	L3_multiome	Neuron	neuron	0.441845	0.884802	optix	Slp/D	GMC2
stf_5#AAGGTATAGGCGGATG-1	L3_multiome	Neuron	neuron	0.0259645	1	optix	Hth/Opa	Im07
stf_5#AAGGTATAGTCAATTG-1	L3_multiome	Neuron	neuron	-0.455581	0.884802	pxb	Ey/Hbn	GMC2
stf_5#AAGGTGCAGCCGGTAC-1	L3_multiome	GMC	GMC	0.255793	0.884802	dpp	Early	GMC1
stf_5#AAGGTGCAGCGAGCGA-1	L3_multiome	Neuron	neuron	0.266737	0.78173	optix	Hbn/Opa/Slp	GMC1
stf_5#AAGGTGCAGTGAGGTA-1	L3_multiome	GMC	GMC	-0.181976	1	optix	Early	GMC1
stf_5#AAGGTGCAGTTAGCCG-1	L3_multiome	GMC	GMC	-0.127255	1	dpp	Late	GMC1
stf_5#AAGTAGCCAAAGCGGC-1	L3_multiome	Neuron	neuron	0.79206	1	optix	Hth/Opa	Im05
stf_5#AAGTAGCCAATAGCCC-1	L3_multiome	Neuron	neuron	0.29957	0.545272	optix	Slp/D	Im11
stf_5#AAGTAGCCAATTTGGT-1	L3_multiome	Neuron	neuron	0.606008	1	optix	D/B-H1	Im12
stf_5#AAGTAGCCACAGGGAC-1	L3_multiome	NB	NB	-0.269529	0.611965	optix	Early	NB
stf_5#AAGTAGCCATGAGCAG-1	L3_multiome	Neuron	neuron	0.0806856	0.678659	pxb	Slp/D	Im12
stf_5#AAGTCTATCATTTGCT-1	L3_multiome	Neuron	neuron	0.79206	0.884802	dpp	Hth	Im07
stf_5#AAGTCTATCCTGGTCT-1	L3_multiome	GMC	GMC	-0.236697	1	optix	Early	GMC1
stf_5#AAGTCTATCGGTTTGG-1	L3_multiome	Neuron	neuron	0.595064	0.884802	optix	Erm/Ey	Im04
stf_5#AAGTGAAGTACGGTAC-1	L3_multiome	GMC	GMC	0.266737	0.193615	dpp	Late	GMC2
stf_5#AAGTGAAGTCGACTAA-1	L3_multiome	Neuron	neuron	0.79206	1	optix	Erm/Ey	Im04
stf_5#AAGTGAAGTGCAACTA-1	L3_multiome	Neuron	neuron	0.419956	0.339128	optix	Opa/Erm	Im05
stf_5#AAGTGAAGTTCATTTG-1	L3_multiome	Neuron	neuron	0.79206	0.78173	optix	Hbn/Opa/Slp	GMC2
stf_5#AAGTGCAAGCCTCTCG-1	L3_multiome	GMC	GMC	0.606008	1	optix	Early	GMC1
stf_5#AAGTGCAAGGCGGGTA-1	L3_multiome	Neuron	neuron	0.255793	0.181489	optix	Opa/Erm	GMC2
stf_5#AAGTGCAAGGGCTTTG-1	L3_multiome	Neuron	neuron	0.79206	1	optix	Erm/Ey	Im05
stf_5#AAGTGTTGTACGCGCA-1	L3_multiome	GMC	GMC	0.255793	1	optix	Early	GMC2
stf_5#AAGTGTTGTTCCGGCT-1	L3_multiome	GMC	GMC	0.419956	0.126921	optix	Late	GMC3*
stf_5#AAGTGTTGTTGTAACG-1	L3_multiome	GMC	GMC	0.79206	0.457892	optix	Late	GMC1
stf_5#AAGTTACGTAACAGGG-1	L3_multiome	Neuron	neuron	0.79206	1	optix	Slp/D	Im12
stf_5#AAGTTACGTCAGGCAT-1	L3_multiome	Neuron	neuron	0.79206	1	optix	Hbn/Opa/Slp	Im03
stf_5#AAGTTAGCAATTGCGC-1	L3_multiome	GMC	GMC	-0.280474	1	optix	Late	GMC1
stf_5#AAGTTAGCACCACAAC-1	L3_multiome	Neuron	neuron	0.79206	1	optix	Erm/Ey	Im05
stf_5#AAGTTAGCACCGGCTA-1	L3_multiome	NB	NB	0.0259645	1	optix	Early	NB
stf_5#AAGTTAGCATCCTAGA-1	L3_multiome	GMC	GMC	0.0259645	0.884802	optix	Early	GMC1
stf_5#AAGTTTGTCAAGCCTG-1	L3_multiome	GMC	GMC	-0.00686819	0.884802	optix	Early	GMC1
stf_5#AAGTTTGTCATTGTTC-1	L3_multiome	Neuron	neuron	0.29957	1	dpp	D/B-H1	GMC2
stf_5#AAGTTTGTCCCTGGAA-1	L3_multiome	Neuron	neuron	0.606008	1	optix	D/B-H1	T1
stf_5#AATAACCGTAAATTGC-1	L3_multiome	Neuron	neuron	0.419956	0.211804	optix	Hth/Opa	GMC2
stf_5#AATAACCGTAATCCCT-1	L3_multiome	Neuron	neuron	0.606008	0.775667	optix	Hbn/Opa/Slp	GMC2
stf_5#AATACCGGTAGGTTTG-1	L3_multiome	Neuron	neuron	-0.171031	0.884802	pxb	Hbn/Opa/Slp	39
stf_5#AATACCGGTCCGGTTC-1	L3_multiome	Neuron	neuron	0.419956	1	optix	D/B-H1	GMC3*
stf_5#AATACCGGTCTTGCAT-1	L3_multiome	Neuron	neuron	-0.127255	1	optix	D/B-H1	129
stf_5#AATACCGGTGCATTAG-1	L3_multiome	Neuron	neuron	1	0.78173	optix	Slp/D	138
stf_5#AATAGAGGTCCTAAGA-1	L3_multiome	NE	NE	-0.389916		optix		LPC
stf_5#AATAGAGGTGGACATC-1	L3_multiome	GMC	GMC	0.419956	0.884802	optix	Late	GMC1
stf_5#AATAGAGGTGTCCTGC-1	L3_multiome	GMC	GMC	0.419956	0.545272	optix	Early	NB
stf_5#AATAGAGGTTATAGCG-1	L3_multiome	Neuron	neuron	0.79206	0.545272	optix	D/B-H1	GMC1
stf_5#AATAGCTGTACGGTAC-1	L3_multiome	Neuron	neuron	-0.0834777	1	dpp	Slp/D	GMC2
stf_5#AATAGCTGTGCTCCAC-1	L3_multiome	Neuron	neuron	0.606008	1	optix	Hth/Opa	Im07
stf_5#AATAGCTGTTGACTTC-1	L3_multiome	NB	NB	-0.236697	0.884802	dpp	Early	NB
stf_5#AATATCCCAAAGGCCA-1	L3_multiome	Neuron	neuron	0.419956	1	optix	D/B-H1	GMC2
stf_5#AATATCCCAAGGACCA-1	L3_multiome	GMC	GMC	-0.171031	1	optix	Late	GMC1
stf_5#AATATCCCAAGTGTCC-1	L3_multiome	GMC	GMC	-0.127255	0.678659	optix	Early	GMC1
stf_5#AATATCCCACAAAGAC-1	L3_multiome	Neuron	neuron	0.0259645	0.393695	optix	Opa/Erm	Im05
stf_5#AATATCCCACCTGTAA-1	L3_multiome	Neuron	neuron	-0.0615893	0.314876	optix	Erm/Ey	116
stf_5#AATATCCCAGCAGGTA-1	L3_multiome	Neuron	neuron	0.606008	1	optix	Hbn/Opa/Slp	GMC2
stf_5#AATATCCCATGAGTTT-1	L3_multiome	NB	NB	0.113518	1	optix	Early	NB
stf_5#AATATCCCATGTTGGC-1	L3_multiome	Neuron	neuron	-0.0506451	0.399758	optix	Hth/Opa	Im07
stf_5#AATCAGGAGAAGGTGC-1	L3_multiome	Neuron	neuron	0.79206	1	optix	Slp/D	GMC3*
stf_5#AATCAGGAGCAGGTTT-1	L3_multiome	Neuron	neuron	-0.127255	1	dpp	Hth/Opa	GMC1
stf_5#AATCAGGAGTAGGCGG-1	L3_multiome	Neuron	neuron	-0.00686819	0.593776	pxb	Erm/Ey	GMC3*
stf_5#AATCAGGAGTCAATCA-1	L3_multiome	GMC	GMC	0.135407	0.448263	optix	Late	GMC1
stf_5#AATCAGGAGTTTCCTG-1	L3_multiome	NB	NB	0.135407	0.393695	optix	Late	NB
stf_5#AATCATCCACAATTAC-1	L3_multiome	Neuron	neuron	-0.280474	0.58165	optix	Erm/Ey	63
stf_5#AATCATCCACGAACAG-1	L3_multiome	Neuron	neuron	0.79206	0.78173	optix	Hbn/Opa/Slp	GMC2
stf_5#AATCATCCATGTTGGC-1	L3_multiome	Neuron	neuron	0.606008	1	optix	D/B-H1	GMC3*
stf_5#AATCATGTCCGCAAAT-1	L3_multiome	Neuron	neuron	-0.181976	1	optix	Erm/Ey	NB
stf_5#AATCATGTCCTAATTC-1	L3_multiome	Neuron	neuron	-0.0834777	0.545272	dpp	Hbn/Opa/Slp	GMC2
stf_5#AATCATGTCCTCCATA-1	L3_multiome	Neuron	neuron	0.135407	0.884802	pxb	Opa/Erm	GMC1
stf_5#AATCATGTCGTTAGCG-1	L3_multiome	Neuron	neuron	0.135407	0.399758	optix	Hbn/Opa/Slp	GMC1
stf_5#AATCCATCAATTATGC-1	L3_multiome	NB	NB	0.0806856	1	optix	Late	GMC1
stf_5#AATCCATCATGTTTGG-1	L3_multiome	GMC	GMC	0.29957	0.278498	optix	Early	GMC1
stf_5#AATCCCTGTGCTTAGA-1	L3_multiome	NB	NB	-0.280474	1	pxb	Early	GMC1
stf_5#AATCCCTGTTACTAGG-1	L3_multiome	GMC	GMC	-0.00686819	1	optix	Early	NB
stf_5#AATCCCTGTTAGCTGA-1	L3_multiome	GMC	GMC	-0.0615893	0.611965	dpp	Late	GMC1
stf_5#AATCCGTAGCCAGGTC-1	L3_multiome	Neuron	neuron	0.00407603	1	dpp	D/B-H1	GMC3*
stf_5#AATCCGTAGGTCCAAT-1	L3_multiome	NB	NB	0.419956	0.545272	optix	Early	NB
stf_5#AATCCGTAGGTCCGTA-1	L3_multiome	Neuron	neuron	-0.346139	0.884802	dpp	Opa/Erm	GMC2
stf_5#AATCCGTAGTGAACCT-1	L3_multiome	GMC	GMC	0.606008	0.181489	optix	Late	GMC3*
stf_5#AATCCTAAGAGAGGCT-1	L3_multiome	Neuron	neuron	0.419956	1	optix	Slp/D	138
stf_5#AATCCTAAGTAGCGGG-1	L3_multiome	Neuron	neuron	0.79206	0.775667	optix	D/B-H1	GMC3*
stf_5#AATCGCCCAAACGCGA-1	L3_multiome	Neuron	neuron	0.79206	1	optix	Slp/D	Im11
stf_5#AATCGCCCAACCGCCA-1	L3_multiome	Neuron	neuron	-0.280474	0.884802	optix	D/B-H1	Im12
stf_5#AATCGCCCAAGGGTTG-1	L3_multiome	Neuron	neuron	-0.00686819	1	optix	Hbn/Opa/Slp	Im05
stf_5#AATCGCCCATAGACCC-1	L3_multiome	NE	NE	0.266737		optix		G11
stf_5#AATCGCCCATGAATCT-1	L3_multiome	Neuron	neuron	0.0259645	0.151174	dpp	D/B-H1	GMC2
stf_5#AATCTCAAGGGCTTTG-1	L3_multiome	GMC	GMC	-0.105366	0.78173	optix	Early	NB
stf_5#AATCTCAAGTCTCACC-1	L3_multiome	Neuron	neuron	0.606008	1	optix	Erm/Ey	Im06
stf_5#AATCTCAAGTGGACAA-1	L3_multiome	Neuron	neuron	0.0806856	1	optix	Hbn/Opa/Slp	GMC2
stf_5#AATCTTGAGCCTGAGC-1	L3_multiome	Neuron	neuron	-0.225753	0.545272	optix	Hbn/Opa/Slp	GMC2
stf_5#AATCTTGAGGCCCAGT-1	L3_multiome	Neuron	neuron	0.419956	0.884802	optix	Slp/D	GMC3*
stf_5#AATCTTGAGGCTACAT-1	L3_multiome	Neuron	neuron	0.419956	0.417948	optix	D/B-H1	GMC2
stf_5#AATCTTGAGGGACTAA-1	L3_multiome	GMC	GMC	0.79206	0.884802	optix	Late	GMC1
stf_5#AATCTTGAGGTTTGCG-1	L3_multiome	Neuron	neuron	0.135407	0.884802	optix	Hbn/Opa/Slp	GMC2
stf_5#AATCTTGAGTTATGTG-1	L3_multiome	Neuron	neuron	0.113518	0.496767	optix	Hbn/Opa/Slp	GMC2
stf_5#AATCTTGAGTTGCGTG-1	L3_multiome	GMC	GMC	-0.105366	1	dpp	Early	GMC1
stf_5#AATGCAACATTAGGCC-1	L3_multiome	NB	NB	-0.105366	1	optix	Early	NB
stf_5#AATGCATGTAAGCTCA-1	L3_multiome	Neuron	neuron	0.00407603	1	optix	Hth/Opa	Im07
stf_5#AATGCATGTATTCGTC-1	L3_multiome	Neuron	neuron	0.266737	0.775667	optix	Hbn/Opa/Slp	GMC2
stf_5#AATGCATGTGACATAT-1	L3_multiome	GMC	GMC	0.29957	1	optix	Early	GMC1
stf_5#AATGCATGTTAAGTGT-1	L3_multiome	Neuron	neuron	-0.236697	0.78173	optix	Opa/Erm	GMC2
stf_5#AATGCATGTTGTTGTC-1	L3_multiome	Neuron	neuron	0.595064	1	optix	Hth/Opa	Im07
stf_5#AATGCGCGTAGGTGTC-1	L3_multiome	Neuron	neuron	0.135407	1	optix	Hbn/Opa/Slp	Apop
stf_5#AATGCGCGTATGGTGC-1	L3_multiome	NE	NE	-0.302362		pxb		GMC1
stf_5#AATGCGCGTCTCAGCC-1	L3_multiome	NE	NE	-0.00686819		optix		LPC
stf_5#AATGCGCGTTAGGATT-1	L3_multiome	NB	NB	-0.214808	1	optix	Early	NB
stf_5#AATGCGCGTTGGTTGA-1	L3_multiome	GMC	GMC	-0.302362	0.770952	optix	Early	GMC1
stf_5#AATGCGCGTTGTCATC-1	L3_multiome	GMC	GMC	0.266737	0.884802	optix	Late	GMC1
stf_5#AATGCGCGTTTACGTC-1	L3_multiome	GMC	GMC	0.0259645	0.417948	optix	Early	GMC1
stf_5#AATGCGCGTTTCCTCC-1	L3_multiome	Neuron	neuron	0.255793	0.884802	pxb	Hth/Opa	GMC2
stf_5#AATGGCGCAAGGACCA-1	L3_multiome	Neuron	neuron	0.79206	0.314876	dpp	Slp/D	58
stf_5#AATGGCGCACAATACT-1	L3_multiome	Neuron	neuron	0.135407	0.508893	optix	Slp/D	138
stf_5#AATGTCATCATGGTTA-1	L3_multiome	Neuron	neuron	0.0806856	0.884802	optix	D/B-H1	Im12
stf_5#AATGTCATCCAGGAAA-1	L3_multiome	GMC	GMC	0.79206	0.884802	optix	Late	GMC3*
stf_5#AATGTCATCCCTCGCA-1	L3_multiome	Neuron	neuron	0.0806856	0.211804	dpp	Hbn/Opa/Slp	37
stf_5#AATGTCCAGCAAGGGT-1	L3_multiome	Neuron	neuron	-0.302362	0.290624	optix	D/B-H1	GMC2
stf_5#AATGTCCAGCCACAAT-1	L3_multiome	Neuron	neuron	0.79206	1	optix	Hbn/Opa/Slp	GMC2
stf_5#AATGTCCAGCGAGCGA-1	L3_multiome	Neuron	neuron	0.441845	0.217867	optix	Hbn/Opa/Slp	GMC1
stf_5#AATGTCCAGCTCGCTT-1	L3_multiome	Neuron	neuron	0.606008	1	optix	Hth/Opa	Im07
stf_5#AATGTCCAGGCAAGTA-1	L3_multiome	Neuron	neuron	-0.0615893	0.22393	optix	Hbn/Opa/Slp	GMC2
stf_5#AATGTCCAGGGTGGAT-1	L3_multiome	Neuron	neuron	0.79206	1	optix	Hbn/Opa/Slp	45
stf_5#AATTAGCGTGAGGTAG-1	L3_multiome	Neuron	neuron	0.113518	0.884802	optix	Slp/D	GMC3*
stf_5#AATTAGCGTGTTGTAG-1	L3_multiome	Neuron	neuron	0.606008	1	optix	Slp/D	GMC3*
stf_5#AATTAGGCAAACATAG-1	L3_multiome	Neuron	neuron	0.79206	1	dpp	Erm/Ey	Im05
stf_5#AATTAGGCACAGCCTG-1	L3_multiome	Neuron	neuron	0.606008	0.884802	optix	Hbn/Opa/Slp	Im03
stf_5#AATTAGGCACTCGCTC-1	L3_multiome	GMC	GMC	0.441845	0.193615	optix	Early	GMC2
stf_5#AATTAGGCATTGTCCT-1	L3_multiome	GMC	GMC	-0.00686819	0.490704	optix	Early	GMC1
stf_5#AATTCGTCACGAATCC-1	L3_multiome	Neuron	neuron	-0.346139	0.78173	dpp	Ey/Hbn	Im05
stf_5#AATTCGTCAGCATGGA-1	L3_multiome	Neuron	neuron	-0.127255	0.36338	optix	Slp/D	GMC3*
stf_5#AATTCGTCAGGATGGC-1	L3_multiome	Neuron	neuron	0.606008	1	optix	Slp/D	90
stf_5#AATTGACGTAGGATCC-1	L3_multiome	Neuron	neuron	0.419956	0.884802	optix	Hbn/Opa/Slp	Im03
stf_5#AATTGACGTCATAACG-1	L3_multiome	NB	NB	-0.280474	0.611965	optix	Early	NB
stf_5#AATTGACGTCCACAAA-1	L3_multiome	NE	NE	0.79206		optix		G11
stf_5#AATTGACGTCGCGCAA-1	L3_multiome	GMC	GMC	0.135407	1	optix	Early	GMC1
stf_5#AATTGACGTGCTCCAC-1	L3_multiome	Neuron	neuron	1	0.678659	dpp	Hth	GMC2
stf_5#AATTGACGTTAGCGTA-1	L3_multiome	GMC	GMC	0.79206	0.292645	optix	Late	GMC1
stf_5#AATTGACGTTGTTGCT-1	L3_multiome	Neuron	neuron	0.179184	0.508893	dpp	Hth/Opa	GMC2
stf_5#AATTGACGTTTACGTC-1	L3_multiome	Neuron	neuron	0.606008	0.78173	optix	Hth/Opa	GMC2
stf_5#AATTGCCAGAGAGGAG-1	L3_multiome	Neuron	neuron	1	1	dpp	Hth	TEe
stf_5#AATTGCTCAATTGACT-1	L3_multiome	NB	NB	-0.236697	0.884802	dpp	Late	NB
stf_5#AATTGCTCATAGACTT-1	L3_multiome	NB	NB	-0.00686819	1	pxb	Early	NB
stf_5#AATTGCTCATATAACC-1	L3_multiome	GMC	GMC	0.0259645	0.545272	optix	Early	GMC1
stf_5#AATTGGACAACTCGCG-1	L3_multiome	GMC	GMC	-0.0615893	0.4422	dpp	Early	GMC1
stf_5#AATTGGACAAGCTTAT-1	L3_multiome	Neuron	neuron	0.79206	1	optix	D/B-H1	Im12
stf_5#AATTGGACACGAATTT-1	L3_multiome	GMC	GMC	-0.105366	0.775667	pxb	Early	GMC1
stf_5#AATTGGACAGCAAGTG-1	L3_multiome	NB	NB	0.179184	1	optix	Early	NB
stf_5#AATTGGGAGAGAAGGG-1	L3_multiome	Neuron	neuron	0.595064	1	dpp	Hbn/Opa/Slp	GMC2
stf_5#AATTGGGAGGGTGAGT-1	L3_multiome	GMC	GMC	0.419956	0.884802	optix	Early	GMC1
stf_5#AATTGGGAGTAACAGG-1	L3_multiome	Neuron	neuron	-0.0506451	0.78173	dpp	Hth/Opa	Im05
stf_5#AATTGTGTCCTCAGTC-1	L3_multiome	Neuron	neuron	0.00407603	0.690785	pxb	Hbn/Opa/Slp	40
stf_5#AATTGTGTCCTTGCGT-1	L3_multiome	NE	NE	-0.214808		pxb		LPC
stf_5#AATTGTGTCGTTAACA-1	L3_multiome	Neuron	neuron	0.441845	0.490704	dpp	Hth/Opa	Im05
stf_5#AATTTCCTCACATTGA-1	L3_multiome	GMC	GMC	0.595064	0.593776	optix	Late	GMC1
stf_5#AATTTCCTCAGCTAAC-1	L3_multiome	Neuron	neuron	-0.346139	0.50283	pxb	Slp/D	37
stf_5#AATTTCCTCGCAATCG-1	L3_multiome	Neuron	neuron	0.29957	1	optix	Hbn/Opa/Slp	GMC2
stf_5#AATTTCCTCGTTAAGC-1	L3_multiome	GMC	GMC	-0.00686819	1	optix	Early	GMC1
stf_5#AATTTCCTCTTGCTAT-1	L3_multiome	Neuron	neuron	-0.105366	0.775667	optix	Hth/Opa	GMC2
stf_5#AATTTGCCAATTAAGG-1	L3_multiome	Neuron	neuron	0.266737	0.417948	optix	Slp/D	Im12
stf_5#AATTTGCCACAGCCAT-1	L3_multiome	Neuron	neuron	0.266737	0.508893	dpp	Opa/Erm	GMC2
stf_5#AATTTGCCACCTGCCT-1	L3_multiome	GMC	GMC	0.419956	0.78173	optix	Early	GMC1
stf_5#AATTTGGTCGACCTGA-1	L3_multiome	Neuron	neuron	0.0806856	0.448263	optix	D/B-H1	GMC3*
stf_5#AATTTGGTCTGGTCCT-1	L3_multiome	Neuron	neuron	0.441845	1	optix	D/B-H1	24
stf_5#ACAAACTGTACCGAAC-1	L3_multiome	NB	NB	-0.302362	0.78173	optix	Early	GMC1
stf_5#ACAAACTGTGTTTGTC-1	L3_multiome	Neuron	neuron	-0.0506451	1	dpp	D/B-H1	Im11
stf_5#ACAAAGGTCATGGTGT-1	L3_multiome	Neuron	neuron	0.255793	0.78173	dpp	Ey/Hbn	Im05
stf_5#ACAAAGGTCCTACCTA-1	L3_multiome	Neuron	neuron	0.79206	1	optix	Erm/Ey	Im04
stf_5#ACAAAGGTCGCATTAA-1	L3_multiome	NB	NB	0.113518	0.884802	optix	Early	NB
stf_5#ACAAAGGTCGGTTCCT-1	L3_multiome	Neuron	neuron	1	1	optix	D/B-H1	Im12
stf_5#ACAACAACAATACTGT-1	L3_multiome	Neuron	neuron	0.79206	0.169363	optix	D/B-H1	GMC3*
stf_5#ACAACAACAATTATGC-1	L3_multiome	Neuron	neuron	0.255793	0.36338	optix	D/B-H1	GMC3*
stf_5#ACAACAACACCGGTAT-1	L3_multiome	GMC	GMC	0.595064	0.884802	optix	Late	GMC1
stf_5#ACAACAACAGGAACCA-1	L3_multiome	Neuron	neuron	-0.346139	0.545272	optix	Ey/Hbn	NB
stf_5#ACAACACTCATGCAAC-1	L3_multiome	Neuron	neuron	0.179184	1	pxb	Slp/D	Im11
stf_5#ACAACACTCCCTTGCG-1	L3_multiome	Neuron	neuron	0.0806856	0.290624	optix	D/B-H1	GMC3*
stf_5#ACAACACTCCTGATGG-1	L3_multiome	Neuron	neuron	0.29957	1	optix	Hth/Opa	Im05
stf_5#ACAACAGAGAACCTGT-1	L3_multiome	Neuron	neuron	1	1	optix	Hbn/Opa/Slp	Im03
stf_5#ACAACAGAGGAAGTAT-1	L3_multiome	Neuron	neuron	0.266737	1	optix	Hth/Opa	NB
stf_5#ACAACAGAGGCATGTT-1	L3_multiome	Neuron	neuron	0.266737	1	optix	Hth/Opa	Im07
stf_5#ACAACAGAGGCCATCA-1	L3_multiome	Neuron	neuron	0.29957	0.678659	dpp	Hbn/Opa/Slp	Apop
stf_5#ACAACAGAGGTTTGAC-1	L3_multiome	Neuron	neuron	0.595064	1	optix	Hbn/Opa/Slp	GMC2
stf_5#ACAACAGAGTTTGTCT-1	L3_multiome	GMC	GMC	0.179184	0.448263	optix	Late	GMC1
stf_5#ACACAATGTGAACAAA-1	L3_multiome	NB	NB	-0.127255	0.78173	optix	Late	NB
stf_5#ACACCTTGTCACAGAC-1	L3_multiome	Neuron	neuron	0.606008	1	optix	Hbn/Opa/Slp	Im03
stf_5#ACACCTTGTCACCAAA-1	L3_multiome	Neuron	neuron	0.419956	0.690785	dpp	Hbn/Opa/Slp	GMC2
stf_5#ACACCTTGTGTTTCAC-1	L3_multiome	Neuron	neuron	0.255793	0.690785	optix	Slp/D	Im11
stf_5#ACACGGACAAATACCT-1	L3_multiome	GMC	GMC	0.79206	1	optix	Early	GMC2
stf_5#ACACGGACACACTAAT-1	L3_multiome	GMC	GMC	-0.236697	1	optix	Late	GMC1
stf_5#ACACGGACAGAGGGAG-1	L3_multiome	GMC	GMC	0.255793	0.545272	optix	Early	GMC1
stf_5#ACACTAATCAATCTCT-1	L3_multiome	Neuron	neuron	-0.214808	1	optix	Hth/Opa	Im05
stf_5#ACACTAATCACACAGT-1	L3_multiome	Neuron	neuron	0.255793	1	optix	Erm/Ey	Im04
stf_5#ACACTAATCATTACTC-1	L3_multiome	NE	NE	0.266737		optix		GMC1
stf_5#ACACTAATCCTTTACG-1	L3_multiome	Neuron	neuron	1	0.678659	optix	Erm/Ey	Im06
stf_5#ACACTAATCTTGCTAT-1	L3_multiome	Neuron	neuron	0.255793	1	optix	D/B-H1	T1
stf_5#ACACTTAAGCATCCAG-1	L3_multiome	GMC	GMC	-0.00686819	0.339128	optix	Late	GMC1
stf_5#ACACTTAAGCTGTACG-1	L3_multiome	GMC	GMC	-0.280474	1	optix	Late	GMC1
stf_5#ACACTTAAGGAAGCTA-1	L3_multiome	NB	NB	0.135407	0.417948	optix	Late	GMC1
stf_5#ACACTTGCAATTAGCT-1	L3_multiome	GMC	GMC	0.113518	1	optix	Early	GMC1
stf_5#ACACTTGCAGGCTGTT-1	L3_multiome	Neuron	neuron	0.0259645	1	dpp	Hbn/Opa/Slp	Im03
stf_5#ACACTTGCAGTTTGGC-1	L3_multiome	Neuron	neuron	0.255793	0.884802	optix	Hbn/Opa/Slp	Apop
stf_5#ACAGCCGGTATTGGTG-1	L3_multiome	Neuron	neuron	0.135407	1	pxb	Hth/Opa	GMC1
stf_5#ACAGCCGGTCACTCGC-1	L3_multiome	Neuron	neuron	-0.00686819	1	optix	Hbn/Opa/Slp	Apop
stf_5#ACAGCCGGTGCATTAG-1	L3_multiome	Neuron	neuron	0.135407	0.254245	optix	D/B-H1	GMC1
stf_5#ACAGCCGGTTAGCTGA-1	L3_multiome	GMC	GMC	0.255793	0.545272	optix	Late	GMC1
stf_5#ACAGCGCTCCCTCATA-1	L3_multiome	Neuron	neuron	0.419956	0.417948	pxb	Hth/Opa	NB
stf_5#ACAGCGCTCCTCACAC-1	L3_multiome	Neuron	neuron	0.419956	0.393695	optix	D/B-H1	Apop
stf_5#ACAGGAATCAAACCTA-1	L3_multiome	Neuron	neuron	0.00407603	0.78173	optix	Slp/D	GMC2
stf_5#ACAGGAATCATAGCCG-1	L3_multiome	Neuron	neuron	-0.0506451	0.120858	dpp	D/B-H1	GMC3*
stf_5#ACAGGAATCCTTAAGA-1	L3_multiome	GMC	GMC	0.135407	1	pxb	Early	GMC1
stf_5#ACAGGAATCGAGCTAT-1	L3_multiome	Neuron	neuron	0.419956	0.884802	optix	Hth/Opa	GMC2
stf_5#ACAGGAATCTGTTGCC-1	L3_multiome	Neuron	neuron	-0.411804	1	optix	Ey/Hbn	Im05
stf_5#ACAGGAATCTTAAGTG-1	L3_multiome	Neuron	neuron	-0.389916	0.770952	dpp	Hbn/Opa/Slp	Dm11
stf_5#ACAGGATCAATCATGT-1	L3_multiome	Neuron	neuron	1	1	optix	Hbn/Opa/Slp	Im03
stf_5#ACAGGCTGTCGTTATC-1	L3_multiome	GMC	GMC	-0.127255	1	pxb	Early	GMC1
stf_5#ACAGGCTGTTTGTCTA-1	L3_multiome	NB	NB	0.135407	1	dpp	Late	NB
stf_5#ACAGGTAAGAGCCGCT-1	L3_multiome	GMC	GMC	-0.171031	0.448263	optix	Late	GMC1
stf_5#ACAGGTAAGCTGGCTA-1	L3_multiome	GMC	GMC	0.266737	0.78173	optix	Late	GMC3*
stf_5#ACAGGTAAGGGCTTTG-1	L3_multiome	Neuron	neuron	0.419956	0.78173	optix	Hbn/Opa/Slp	GMC2
stf_5#ACAGGTAAGTAATCCA-1	L3_multiome	Neuron	neuron	1	1	optix	Hbn/Opa/Slp	45
stf_5#ACAGTATGTACTGATG-1	L3_multiome	Neuron	neuron	1	1	optix	Opa/Erm	Mi9
stf_5#ACAGTATGTGGAAGGC-1	L3_multiome	Neuron	neuron	1	1	dpp	Hbn/Opa/Slp	Lai
stf_5#ACAGTATGTGGGTGAA-1	L3_multiome	Neuron	neuron	0.419956	0.460389	optix	D/B-H1	GMC3*
stf_5#ACATAGCTCATGCGTG-1	L3_multiome	NB	NB	-0.225753	1	optix	Late	NB
stf_5#ACATCAATCAATCATG-1	L3_multiome	Neuron	neuron	0.441845	1	optix	Hth/Opa	NB
stf_5#ACATCAATCCTAAATG-1	L3_multiome	Neuron	neuron	0.419956	1	optix	Hth/Opa	GMC2
stf_5#ACATCAATCTTAGCGG-1	L3_multiome	Neuron	neuron	-0.127255	0.266371	optix	Slp/D	GMC2
stf_5#ACATCATCACCAAAGG-1	L3_multiome	Neuron	neuron	0.255793	0.775667	optix	Erm/Ey	GMC2
stf_5#ACATCATCATAAGGAC-1	L3_multiome	Neuron	neuron	0.266737	0.78173	optix	Slp/D	GMC3*
stf_5#ACATCATCATTCCTCG-1	L3_multiome	GMC	GMC	0.266737	1	optix	Early	NB
stf_5#ACATTAGTCACGTTAA-1	L3_multiome	Neuron	neuron	0.266737	1	optix	Hth/Opa	GMC1
stf_5#ACATTAGTCGGCTAGC-1	L3_multiome	NE	NE	-0.127255		optix		LPC
stf_5#ACATTAGTCGGTCAAT-1	L3_multiome	Neuron	neuron	-0.214808	0.884802	optix	Hth/Opa	GMC2
stf_5#ACATTGCAGCCTCTGT-1	L3_multiome	Neuron	neuron	-0.127255	1	optix	Hth/Opa	GMC2
stf_5#ACCAAACTCTGTGCCT-1	L3_multiome	Neuron	neuron	0.266737	1	optix	Hth/Opa	Tm2
stf_5#ACCAAGCGTCATAACG-1	L3_multiome	Neuron	neuron	0.135407	1	pxb	Hth/Opa	GMC1
stf_5#ACCAAGCGTTTGTGGA-1	L3_multiome	Neuron	neuron	0.606008	1	optix	Hth/Opa	GMC2
stf_5#ACCAAGTTCATCACTT-1	L3_multiome	Neuron	neuron	0.79206	1	optix	Hbn/Opa/Slp	GMC2
stf_5#ACCAAGTTCATTGACA-1	L3_multiome	Neuron	neuron	-0.171031	1	pxb	Hth/Opa	GMC1
stf_5#ACCAAGTTCTGGCATG-1	L3_multiome	Neuron	neuron	1	0.884802	optix	Hbn/Opa/Slp	GMC2
stf_5#ACCAATATCACAGACT-1	L3_multiome	Neuron	neuron	1	1	optix	Slp/D	82
stf_5#ACCAATATCATGGCCA-1	L3_multiome	Neuron	neuron	0.255793	0.58165	optix	Hbn/Opa/Slp	GMC2
stf_5#ACCAATATCCAACTGG-1	L3_multiome	GMC	GMC	0.606008	0.611965	optix	Late	GMC1
stf_5#ACCAATATCTTGTCCA-1	L3_multiome	Neuron	neuron	0.266737	0.217867	optix	Hth/Opa	GMC3*
stf_5#ACCACACCAATGAGGT-1	L3_multiome	NB	NB	-0.127255	0.399758	dpp	Late	NB
stf_5#ACCACACCACAGCCTG-1	L3_multiome	Neuron	neuron	1	1	optix	Erm/Ey	Im04
stf_5#ACCACACCAGGTTACC-1	L3_multiome	Neuron	neuron	0.266737	0.284561	optix	Hth/Opa	GMC2
stf_5#ACCACATAGCACAGCC-1	L3_multiome	Neuron	neuron	0.113518	1	optix	D/B-H1	GMC3*
stf_5#ACCACATAGGACAATG-1	L3_multiome	Neuron	neuron	0.135407	1	optix	Hbn/Opa/Slp	Dm8
stf_5#ACCACATAGTTAGTGC-1	L3_multiome	NB	NB	-0.433693	1	pxb	Late	NB
stf_5#ACCAGCTCAAGGACCA-1	L3_multiome	GMC	GMC	0.79206	1	optix	Early	GMC1
stf_5#ACCAGCTCAGTAGCCT-1	L3_multiome	Neuron	neuron	0.29957	0.884802	optix	D/B-H1	GMC3*
stf_5#ACCAGCTCATAAAGCA-1	L3_multiome	Neuron	neuron	-0.302362	0.357317	optix	Hbn/Opa/Slp	GMC3*
stf_5#ACCAGGACAACGTGCT-1	L3_multiome	Neuron	neuron	0.595064	0.690785	optix	D/B-H1	GMC3*
stf_5#ACCAGGACAAGTAAGC-1	L3_multiome	Neuron	neuron	0.419956	1	optix	Erm/Ey	Im06
stf_5#ACCAGGACACTTACAG-1	L3_multiome	Neuron	neuron	0.606008	1	optix	Hth/Opa	NB
stf_5#ACCAGGACAGGCTAGA-1	L3_multiome	Neuron	neuron	0.255793	0.4422	optix	D/B-H1	GMC3*
stf_5#ACCAGGACATAATCAC-1	L3_multiome	Neuron	neuron	-0.0178124	1	optix	Slp/D	Im11
stf_5#ACCAGGCTCAAACCGT-1	L3_multiome	Neuron	neuron	0.595064	0.775667	optix	Hbn/Opa/Slp	Im03
stf_5#ACCAGGCTCCTCCTAA-1	L3_multiome	NB	NB	-0.214808	0.611965	pxb	Late	NB
stf_5#ACCAGGCTCCTTGCAC-1	L3_multiome	Neuron	neuron	-0.225753	0.078417	optix	Hth/Opa	Im01
stf_5#ACCAGGCTCGCATTAA-1	L3_multiome	GMC	GMC	0.135407	0.690785	optix	Late	GMC1
stf_5#ACCAGGCTCTATTGTC-1	L3_multiome	GMC	GMC	-0.127255	1	optix	Late	GMC3*
stf_5#ACCAGGGAGGTCGATT-1	L3_multiome	Neuron	neuron	0.266737	0.545272	optix	Hbn/Opa/Slp	GMC2
stf_5#ACCAGGGAGTATTGTG-1	L3_multiome	NB	NB	-0.225753	0.884802	pxb	Late	NB
stf_5#ACCATAATCATTACGA-1	L3_multiome	Neuron	neuron	-0.105366	1	dpp	Hth/Opa	GMC1
stf_5#ACCATAATCGAGGAGT-1	L3_multiome	Neuron	neuron	0.595064	1	dpp	D/B-H1	Dm2
stf_5#ACCATTAAGAAGGTGC-1	L3_multiome	GMC	GMC	-0.105366	0.78173	pxb	Early	GMC1
stf_5#ACCATTAAGGAACCAA-1	L3_multiome	Neuron	neuron	0.419956	0.78173	optix	Opa/Erm	Im05
stf_5#ACCATTAAGTTAGGCT-1	L3_multiome	NB	NB	0.0259645	0.690785	optix	Late	NB
stf_5#ACCCAACCAGAAACGT-1	L3_multiome	Neuron	neuron	1	0.78173	optix	Hbn/Opa/Slp	TmY4*
stf_5#ACCCAACCAGTGAACG-1	L3_multiome	NE	NE	-0.225753		pxb		NB
stf_5#ACCCAACCATAAGGAC-1	L3_multiome	GMC	GMC	0.255793	0.78173	pxb	Early	GMC1
stf_5#ACCCAACCATGAAATG-1	L3_multiome	GMC	GMC	0.266737	1	optix	Early	GMC1
stf_5#ACCCAACCATGATTGT-1	L3_multiome	GMC	GMC	0.0259645	0.78173	dpp	Late	GMC1
stf_5#ACCCAGGGTAAAGCGG-1	L3_multiome	GMC	GMC	0.29957	0.490704	optix	Late	GMC1
stf_5#ACCCGCTGTCGTAAAT-1	L3_multiome	Neuron	neuron	0.595064	0.254245	optix	D/B-H1	GMC2
stf_5#ACCCGCTGTTCGCGCT-1	L3_multiome	Neuron	neuron	0.135407	0.490704	optix	D/B-H1	Im12
stf_5#ACCCGCTGTTTATGGG-1	L3_multiome	Neuron	neuron	-0.214808	1	optix	Hth/Opa	GMC2
stf_5#ACCCGGTAGCCTGATG-1	L3_multiome	GMC	GMC	0.113518	0.78173	optix	Late	GMC1
stf_5#ACCCGTAAGACTAAGG-1	L3_multiome	GMC	GMC	-0.0615893	1	optix	Early	NB
stf_5#ACCCGTAAGCGATAAG-1	L3_multiome	Neuron	neuron	0.135407	1	optix	Slp/D	Im11
stf_5#ACCCGTAAGCTCCTAC-1	L3_multiome	Neuron	neuron	0.79206	1	dpp	Erm/Ey	Im02
stf_5#ACCCGTAAGCTGAGGG-1	L3_multiome	Neuron	neuron	0.606008	1	optix	Erm/Ey	Im02
stf_5#ACCCGTAAGGTTAGCT-1	L3_multiome	Neuron	neuron	0.79206	1	optix	Erm/Ey	Im06
stf_5#ACCCTCCCACCGGTAT-1	L3_multiome	GMC	GMC	0.135407	0.690785	optix	Late	GMC1
stf_5#ACCCTCCCACCTCACC-1	L3_multiome	Neuron	neuron	-0.181976	0.611965	optix	Slp/D	GMC3*
stf_5#ACCCTGTTCATGGTTA-1	L3_multiome	Neuron	neuron	0.00407603	0.884802	optix	Hbn/Opa/Slp	GMC3*
stf_5#ACCGAAGCAGGCCTTG-1	L3_multiome	Neuron	neuron	0.595064	0.884802	optix	Slp/D	Im11
stf_5#ACCGCAATCGGGCCAT-1	L3_multiome	GMC	GMC	1	0.587713	optix	Late	GMC3*
stf_5#ACCGCAATCTTAGTCT-1	L3_multiome	Neuron	neuron	0.255793	0.884802	dpp	Hbn/Opa/Slp	GMC1
stf_5#ACCGGCTAGATGGACA-1	L3_multiome	GMC	GMC	0.135407	1	optix	Early	GMC1
stf_5#ACCGGCTAGTTGCGTG-1	L3_multiome	Neuron	neuron	0.266737	0.884802	optix	Hbn/Opa/Slp	Im11
stf_5#ACCGGTTCAACTAGGG-1	L3_multiome	GMC	GMC	-0.269529	0.448263	dpp	Early	GMC1
stf_5#ACCGGTTCAGCAACAG-1	L3_multiome	NE	NE	0.113518		dpp		G11
stf_5#ACCGGTTCAGCCAGTT-1	L3_multiome	Neuron	neuron	-0.225753	1	optix	Ey/Hbn	Im05
stf_5#ACCTAAATCAAAGGCA-1	L3_multiome	GMC	GMC	0.266737	1	optix	Late	GMC1
stf_5#ACCTAAATCCGCTAGA-1	L3_multiome	GMC	GMC	0.419956	0.272435	optix	Early	GMC2
stf_5#ACCTAAATCTCACTCA-1	L3_multiome	Neuron	neuron	0.0806856	1	optix	Hbn/Opa/Slp	GMC2
stf_5#ACCTAAGGTACTGAAT-1	L3_multiome	Neuron	neuron	0.113518	1	optix	Hbn/Opa/Slp	GMC2
stf_5#ACCTAAGGTCCTTAGT-1	L3_multiome	Neuron	neuron	0.113518	0.775667	optix	Hbn/Opa/Slp	GMC1
stf_5#ACCTAAGGTTAGAGGG-1	L3_multiome	Neuron	neuron	0.419956	1	dpp	Erm/Ey	GMC2
stf_5#ACCTACCTCACAGCCA-1	L3_multiome	Neuron	neuron	0.419956	0.248182	optix	D/B-H1	GMC3*
stf_5#ACCTACCTCAGCAAAG-1	L3_multiome	Neuron	neuron	-0.0615893	0.611965	optix	Hbn/Opa/Slp	GMC3*
stf_5#ACCTACCTCATGCTAA-1	L3_multiome	Neuron	neuron	-0.127255	0.4422	dpp	Hth/Opa	GMC2
stf_5#ACCTACCTCGGGACCT-1	L3_multiome	Neuron	neuron	-0.280474	0.78173	pxb	Ey/Hbn	168
stf_5#ACCTACCTCGTTCACC-1	L3_multiome	GMC	GMC	0.113518	1	optix	Late	GMC1
stf_5#ACCTACCTCTAGCGAT-1	L3_multiome	Neuron	neuron	0.0259645	1	pxb	Erm/Ey	NB
stf_5#ACCTACCTCTCACAAA-1	L3_multiome	NE	NE	0.0259645		optix		NB
stf_5#ACCTCACTCAAGTGTC-1	L3_multiome	NE	NE	-0.127255		pxb		NB
stf_5#ACCTCACTCAGCACGC-1	L3_multiome	GMC	GMC	0.441845	1	dpp	Late	GMC1
stf_5#ACCTCACTCCGCTAGA-1	L3_multiome	GMC	GMC	-0.00686819	0.545272	pxb	Late	NB
stf_5#ACCTCACTCTGCAAGT-1	L3_multiome	Neuron	neuron	0.441845	1	pxb	Hbn/Opa/Slp	Im12
stf_5#ACCTGGATCCCGCCTA-1	L3_multiome	Neuron	neuron	0.606008	0.775667	optix	Hbn/Opa/Slp	GMC2
stf_5#ACCTGGATCGGGATTT-1	L3_multiome	Neuron	neuron	0.79206	1	optix	Hbn/Opa/Slp	GMC2
stf_5#ACCTGGATCGGTCATG-1	L3_multiome	GMC	GMC	-0.127255	0.78173	optix	Late	GMC1
stf_5#ACCTGGATCTGTTGCC-1	L3_multiome	GMC	GMC	0.595064	0.490704	optix	Early	GMC1
stf_5#ACCTGGTCAAGCTTTG-1	L3_multiome	Neuron	neuron	1	1	optix	Erm/Ey	Im04
stf_5#ACCTGGTCACGTAAGG-1	L3_multiome	GMC	GMC	0.419956	0.290624	optix	Late	GMC3*
stf_5#ACCTGGTCACTAAGCC-1	L3_multiome	Neuron	neuron	0.266737	1	dpp	D/B-H1	Apop
stf_5#ACCTGTTGTAACGGGA-1	L3_multiome	Neuron	neuron	-0.236697	0.690785	dpp	Opa/Erm	GMC2
stf_5#ACCTGTTGTAGCTGGT-1	L3_multiome	GMC	GMC	0.113518	0.193615	optix	Late	GMC3*
stf_5#ACCTGTTGTCAATAGT-1	L3_multiome	GMC	GMC	0.419956	1	optix	Early	GMC1
stf_5#ACCTTCATCTTGGATA-1	L3_multiome	Neuron	neuron	0.266737	0.690785	optix	Hbn/Opa/Slp	GMC1
stf_5#ACCTTGCTCAATGAGG-1	L3_multiome	Neuron	neuron	0.606008	1	optix	D/B-H1	Im11
stf_5#ACCTTGCTCATGGTGT-1	L3_multiome	Neuron	neuron	0.606008	1	optix	Opa/Erm	Im05
stf_5#ACCTTGCTCGATTTGA-1	L3_multiome	GMC	GMC	-0.0178124	0.072354	optix	Late	GMC2
stf_5#ACCTTGCTCTTGCAGG-1	L3_multiome	GMC	GMC	-0.368027	0.611965	optix	Early	GMC1
stf_5#ACCTTGTGTCATTACC-1	L3_multiome	GMC	GMC	-0.389916	0.78173	dpp	Late	GMC1
stf_5#ACCTTGTGTTGCAATG-1	L3_multiome	Neuron	neuron	0.179184	1	optix	Hbn/Opa/Slp	GMC2
stf_5#ACGAACAAGCCGCTTT-1	L3_multiome	GMC	GMC	-0.411804	1	dpp	Late	GMC1
stf_5#ACGAACAAGCGCATTG-1	L3_multiome	Neuron	neuron	0.419956	1	optix	Erm/Ey	GMC1
stf_5#ACGAACAAGGAACACA-1	L3_multiome	Neuron	neuron	0.419956	1	optix	Erm/Ey	Im02
stf_5#ACGAACAAGGTTACGT-1	L3_multiome	Neuron	neuron	0.135407	0.339128	optix	Slp/D	GMC3*
stf_5#ACGAACAAGTCACCTC-1	L3_multiome	GMC	GMC	0.0259645	0.434116	optix	Early	GMC1
stf_5#ACGAAGTCAGCAATAA-1	L3_multiome	Neuron	neuron	0.29957	1	optix	D/B-H1	T1
stf_5#ACGAATCTCCGCTAGA-1	L3_multiome	Neuron	neuron	0.135407	0.884802	pxb	Slp/D	95
stf_5#ACGAATCTCGCAAACT-1	L3_multiome	GMC	GMC	0.606008	0.399758	optix	Late	GMC1
stf_5#ACGAATCTCGTTATAG-1	L3_multiome	Neuron	neuron	-0.0506451	0.314876	dpp	D/B-H1	GMC3*
stf_5#ACGACAAAGCACTAAC-1	L3_multiome	Neuron	neuron	-0.0834777	1	optix	Hth	Im05
stf_5#ACGACAAAGGCCATCA-1	L3_multiome	NB	NB	0.179184	1	dpp	Late	NB
stf_5#ACGACAAAGGTCCACA-1	L3_multiome	Neuron	neuron	-0.00686819	0.193615	optix	D/B-H1	GMC3*
stf_5#ACGACTTAGATAGACG-1	L3_multiome	GMC	GMC	-0.0615893	0.661183	pxb	Late	GMC1
stf_5#ACGACTTAGGACCTTG-1	L3_multiome	NE	NE	-0.00686819		optix		LPC
stf_5#ACGACTTAGGCTAATC-1	L3_multiome	Neuron	neuron	-0.368027	0.521019	pxb	Hbn/Opa/Slp	GMC3*
stf_5#ACGAGTAAGTAGCCAT-1	L3_multiome	Neuron	neuron	0.113518	1	optix	Erm/Ey	Im04
stf_5#ACGAGTAAGTCATTAG-1	L3_multiome	Neuron	neuron	0.79206	1	optix	D/B-H1	24
stf_5#ACGATTCAGGCAATAG-1	L3_multiome	Neuron	neuron	0.79206	0.399758	optix	Slp/D	GMC2
stf_5#ACGATTCAGTAGCTTA-1	L3_multiome	Neuron	neuron	0.255793	0.884802	optix	Hth/Opa	Im05
stf_5#ACGCAAGCAAACATAG-1	L3_multiome	NE	NE	-0.225753		optix		G11
stf_5#ACGCAAGCAAGGGTTG-1	L3_multiome	Neuron	neuron	0.266737	0.678659	pxb	D/B-H1	GMC3*
stf_5#ACGCAAGCACAAAGGT-1	L3_multiome	Neuron	neuron	-0.127255	1	optix	Hth/Opa	GMC1
stf_5#ACGCAAGCACTAAGCC-1	L3_multiome	GMC	GMC	-0.127255	0.672596	dpp	Early	GMC3*
stf_5#ACGCAAGCAGAATGAC-1	L3_multiome	Neuron	neuron	0.419956	1	optix	Erm/Ey	GMC2
stf_5#ACGCAAGCATGTCAGC-1	L3_multiome	Neuron	neuron	0.79206	1	optix	Hbn/Opa/Slp	GMC2
stf_5#ACGCACGGTAGGATCC-1	L3_multiome	Neuron	neuron	-0.0615893	1	dpp	Hbn/Opa/Slp	Im03
stf_5#ACGCCACAGACAACGA-1	L3_multiome	GMC	GMC	0.0259645	0.448263	optix	Late	GMC1
stf_5#ACGCCACAGCATGTCG-1	L3_multiome	NB	NB	-0.389916	0.690785	dpp	Early	NB
stf_5#ACGCCACAGCGCATTG-1	L3_multiome	GMC	GMC	-0.00686819	0.387632	optix	Late	GMC3*
stf_5#ACGCCACAGCTATGAC-1	L3_multiome	Neuron	neuron	0.266737	1	optix	Hth/Opa	Im05
stf_5#ACGCCACAGTTTGGGT-1	L3_multiome	Neuron	neuron	0.266737	0.775667	optix	Erm/Ey	GMC2
stf_5#ACGCCTAAGCTTAGCG-1	L3_multiome	Neuron	neuron	0.79206	0.611965	optix	Hbn/Opa/Slp	Im04
stf_5#ACGCCTAAGTATTGCA-1	L3_multiome	Neuron	neuron	0.255793	1	optix	Hbn/Opa/Slp	TmY4*
stf_5#ACGCCTTTCCGGGACT-1	L3_multiome	Neuron	neuron	0.79206	0.884802	optix	Slp/D	76
stf_5#ACGCCTTTCGAAGTGA-1	L3_multiome	Neuron	neuron	0.29957	1	optix	Hth/Opa	Im07
stf_5#ACGCCTTTCGCTCACT-1	L3_multiome	Neuron	neuron	-0.171031	0.678659	dpp	Opa/Erm	GMC1
stf_5#ACGCTTGAGCAAACCT-1	L3_multiome	GMC	GMC	-0.181976	1	pxb	Early	GMC1
stf_5#ACGCTTGAGCACTAAC-1	L3_multiome	Neuron	neuron	0.0806856	1	dpp	Hth/Opa	Im05
stf_5#ACGCTTGAGCATTAGC-1	L3_multiome	NE	NE	-0.105366		dpp		G15
stf_5#ACGCTTGAGCTGGACC-1	L3_multiome	NE	NE	-0.127255		dpp		LPC
stf_5#ACGCTTGAGGAAACTG-1	L3_multiome	NB	NB	-0.127255	0.490704	optix	Early	NB
stf_5#ACGCTTGAGGACCTTG-1	L3_multiome	Neuron	neuron	0.0259645	1	optix	D/B-H1	24
stf_5#ACGCTTGAGTCACCAG-1	L3_multiome	GMC	GMC	0.255793	0.375506	optix	Early	GMC2
stf_5#ACGCTTGAGTTTGAGC-1	L3_multiome	GMC	GMC	-0.280474	0.690785	optix	Early	GMC1
stf_5#ACGGGAAGTTAACAGT-1	L3_multiome	GMC	GMC	0.0259645	0.78173	optix	Early	GMC1
stf_5#ACGGTACGTCCGTAGG-1	L3_multiome	Neuron	neuron	0.0259645	1	optix	D/B-H1	GMC2
stf_5#ACGGTACGTGGGTGAA-1	L3_multiome	Neuron	neuron	0.266737	1	optix	Hbn/Opa/Slp	Dm9
stf_5#ACGGTTAGTGAGACTC-1	L3_multiome	Neuron	neuron	-0.105366	0.690785	pxb	Hbn/Opa/Slp	GMC2
stf_5#ACGGTTAGTGCTTTAC-1	L3_multiome	Neuron	neuron	0.113518	1	optix	Hth/Opa	GMC2
stf_5#ACGGTTAGTGTTTGAG-1	L3_multiome	GMC	GMC	0.135407	0.385611	pxb	Late	GMC1
stf_5#ACGGTTAGTTCGCGCT-1	L3_multiome	Neuron	neuron	0.113518	1	optix	Hth/Opa	GMC2
stf_5#ACGGTTAGTTGAGCCG-1	L3_multiome	NE	NE	0.135407		optix		LPC
stf_5#ACGGTTTAGCCTGATG-1	L3_multiome	GMC	GMC	-0.127255	0.775667	dpp	Late	GMC1
stf_5#ACGGTTTAGGCGAAAC-1	L3_multiome	GMC	GMC	0.606008	0.78173	pxb	Late	GMC1
stf_5#ACGTACCCACAGCCTG-1	L3_multiome	NB	NB	0.113518	1	optix	Late	NB
stf_5#ACGTACCCACCTATAG-1	L3_multiome	Neuron	neuron	0.419956	1	optix	Hth	Mi1
stf_5#ACGTACCCACGAATTT-1	L3_multiome	Neuron	neuron	0.00407603	0.78173	dpp	Hbn/Opa/Slp	GMC2
stf_5#ACGTACCCAGGAACTG-1	L3_multiome	Neuron	neuron	0.419956	0.611965	optix	Hth/Opa	Im07
stf_5#ACGTCAAGTACTGATG-1	L3_multiome	NE	NE	-0.0178124		optix		LPC
stf_5#ACGTCAAGTGAATCGC-1	L3_multiome	Neuron	neuron	0.441845	1	optix	Hbn/Opa/Slp	Dm11
stf_5#ACGTCAAGTGACATGC-1	L3_multiome	Neuron	neuron	0.135407	0.672596	optix	Opa/Erm	Im05
stf_5#ACGTCCAAGAACAAGT-1	L3_multiome	NB	NB	-0.302362	1	optix	Early	NB
stf_5#ACGTCCAAGCTCAAAC-1	L3_multiome	Neuron	neuron	0.113518	1	optix	Hth/Opa	Im07
stf_5#ACGTCCAAGCTTACTT-1	L3_multiome	Neuron	neuron	0.29957	1	optix	Hth/Opa	Im07
stf_5#ACGTCCAAGGAACGCG-1	L3_multiome	NB	NB	-0.0834777	0.690785	optix	Late	NB
stf_5#ACGTCCAAGGAACGGT-1	L3_multiome	Neuron	neuron	0.606008	1	optix	Hbn/Opa/Slp	GMC2
stf_5#ACGTCCAAGTTATGTG-1	L3_multiome	GMC	GMC	0.0259645	1	pxb	Early	GMC1
stf_5#ACGTCCTTCATCGTTT-1	L3_multiome	NB	NB	-0.0506451	1	dpp	Early	NB
stf_5#ACGTCCTTCCCTCAAC-1	L3_multiome	NB	NB	-0.269529	1	dpp	Early	NB
stf_5#ACGTCCTTCGGGACCT-1	L3_multiome	Neuron	neuron	0.29957	0.339802	optix	D/B-H1	GMC3*
stf_5#ACGTCCTTCTAAGGTC-1	L3_multiome	Neuron	neuron	0.595064	1	optix	D/B-H1	Im03
stf_5#ACGTTACAGCAAGACA-1	L3_multiome	Neuron	neuron	0.266737	0.690785	optix	Hth/Opa	GMC2
stf_5#ACGTTACAGCCACATG-1	L3_multiome	Neuron	neuron	-0.0506451	0.290624	dpp	Hbn/Opa/Slp	Im11
stf_5#ACGTTGTAGAAAGCAT-1	L3_multiome	NE	NE	-0.236697		optix		NB
stf_5#ACGTTGTAGGAGGTTA-1	L3_multiome	Neuron	neuron	-0.269529	0.611965	optix	D/B-H1	22
stf_5#ACGTTGTAGGTAAGGC-1	L3_multiome	Neuron	neuron	0.606008	0.399758	dpp	Hth/Opa	Im05
stf_5#ACGTTGTAGGTGAAAT-1	L3_multiome	Neuron	neuron	0.606008	0.884802	optix	Slp/D	138
stf_5#ACGTTGTAGTAGCTTA-1	L3_multiome	Neuron	neuron	0.595064	0.884802	dpp	Hbn/Opa/Slp	GMC1
stf_5#ACTAAAGCAAAGGTAC-1	L3_multiome	GMC	GMC	-0.302362	0.4422	optix	Late	GMC1
stf_5#ACTAAAGCAACAACAA-1	L3_multiome	Neuron	neuron	0.595064	1	optix	Hth	GMC2
stf_5#ACTAAAGCAGTAGGTG-1	L3_multiome	Neuron	neuron	0.113518	0.690785	pxb	D/B-H1	Im12
stf_5#ACTAACCAGACACTTA-1	L3_multiome	Neuron	neuron	-0.19292	0.884802	optix	Erm/Ey	Im04
stf_5#ACTAACCAGACTAAGG-1	L3_multiome	Neuron	neuron	0.419956	0.169363	optix	Slp/D	GMC1
stf_5#ACTAACCAGAGGAAGG-1	L3_multiome	Neuron	neuron	-0.302362	1	optix	D/B-H1	GMC2
stf_5#ACTAACCAGGCGGGTA-1	L3_multiome	Neuron	neuron	-0.127255	1	dpp	Hbn/Opa/Slp	Tm5ab
stf_5#ACTAACCAGTTAGACC-1	L3_multiome	Neuron	neuron	0.0259645	1	dpp	Hth	Im05
stf_5#ACTAACTCAAGACTCC-1	L3_multiome	NB	NB	-0.0178124	1	optix	Late	NB
stf_5#ACTAACTCAAGCTAAA-1	L3_multiome	NE	NE	-0.19292		dpp		NB
stf_5#ACTAACTCACTGGCTG-1	L3_multiome	Neuron	neuron	0.255793	1	optix	D/B-H1	T1
stf_5#ACTAACTCAGCAAGGC-1	L3_multiome	GMC	GMC	-0.105366	0.399758	optix	Late	GMC1
stf_5#ACTAACTCAGTTAAAG-1	L3_multiome	GMC	GMC	-0.105366	0.545272	optix	Early	NB
stf_5#ACTAACTCATAATCCG-1	L3_multiome	Neuron	neuron	-0.411804	0.545272	dpp	Hbn/Opa/Slp	GMC1
stf_5#ACTAATCCACTTGTTC-1	L3_multiome	Neuron	neuron	0.79206	1	optix	Erm/Ey	Im02
stf_5#ACTAATCCAGCTTAGC-1	L3_multiome	NE	NE	0.0259645		optix		G11
stf_5#ACTAATCCATACTCCT-1	L3_multiome	NE	NE	-0.00686819		optix		G11
stf_5#ACTAATCCATTTGCTC-1	L3_multiome	GMC	GMC	-0.127255	0.501483	optix	Early	GMC1
stf_5#ACTAGGCGTATGGTGC-1	L3_multiome	Neuron	neuron	-0.302362	1	optix	Slp/D	GMC3*
stf_5#ACTAGGCGTGCGCATG-1	L3_multiome	GMC	GMC	0.135407	0.375506	optix	Early	GMC1
stf_5#ACTATCCGTCCACAAA-1	L3_multiome	GMC	GMC	-0.105366	0.884802	optix	Early	GMC1
stf_5#ACTATCCGTCTTGCAT-1	L3_multiome	NB	NB	-0.00686819	0.872002	optix	Late	NB
stf_5#ACTATCCGTGATTACG-1	L3_multiome	NE	NE	0.255793		optix		LPC
stf_5#ACTATCCGTTGCTGGG-1	L3_multiome	Neuron	neuron	-0.0834777	0.611965	optix	Hbn/Opa/Slp	GMC2
stf_5#ACTATCCGTTGTAACG-1	L3_multiome	Neuron	neuron	0.419956	1	optix	D/B-H1	GMC1
stf_5#ACTATGTCAACAACAA-1	L3_multiome	Neuron	neuron	0.595064	1	optix	Hbn/Opa/Slp	Im03
stf_5#ACTATGTCAGAAATTG-1	L3_multiome	Neuron	neuron	0.79206	1	optix	Erm/Ey	Tm9v
stf_5#ACTATGTCAGCAACCT-1	L3_multiome	NE	NE	0.595064		optix		LPC
stf_5#ACTATGTCAGTGAACG-1	L3_multiome	GMC	GMC	0.179184	0.678659	optix	Early	GMC1
stf_5#ACTATGTCAGTTGCGT-1	L3_multiome	GMC	GMC	-0.389916	1	dpp	Early	GMC1
stf_5#ACTCACCTCTCAATTC-1	L3_multiome	GMC	GMC	-0.357083	0.884802	dpp	Early	GMC1
stf_5#ACTCACCTCTGCAACG-1	L3_multiome	GMC	GMC	-0.368027	0.846403	optix	Early	GMC1
stf_5#ACTCACCTCTTTGTAC-1	L3_multiome	Neuron	neuron	0.595064	0.775667	optix	Slp/D	Im12
stf_5#ACTCACTGTGCTGTAA-1	L3_multiome	GMC	GMC	0.135407	0.731205	optix	Late	LPC
stf_5#ACTCACTGTGTCACGG-1	L3_multiome	Neuron	neuron	0.135407	0.884802	pxb	Slp/D	Im11
stf_5#ACTCAGTAGCTAATTG-1	L3_multiome	Neuron	neuron	0.266737	0.775667	optix	Hth/Opa	GMC2
stf_5#ACTCAGTAGTTAGCCG-1	L3_multiome	Neuron	neuron	0.419956	0.30275	optix	Erm/Ey	GMC1
stf_5#ACTCCTCAGTGCTGTG-1	L3_multiome	Neuron	neuron	0.135407	0.672596	optix	Hbn/Opa/Slp	GMC2
stf_5#ACTCGCGCAATTAAGG-1	L3_multiome	Neuron	neuron	0.266737	1	optix	Hth	Im07
stf_5#ACTCGCGCAGAACCGA-1	L3_multiome	NB	NB	-0.214808	1	dpp	Early	NB
stf_5#ACTCGCGCATAGTCAT-1	L3_multiome	Neuron	neuron	-0.127255	0.690785	dpp	Hbn/Opa/Slp	80
stf_5#ACTCGCGCATGTGGGA-1	L3_multiome	NB	NB	-0.324251	0.390129	dpp	Late	GMC1
stf_5#ACTCGCGCATTGTGTG-1	L3_multiome	GMC	GMC	0.441845	0.4422	optix	Early	GMC1
stf_5#ACTCGCTTCATGCGTG-1	L3_multiome	Neuron	neuron	0.255793	1	optix	Slp/D	Im11
stf_5#ACTCGCTTCCTTCGTA-1	L3_multiome	Neuron	neuron	0.179184	0.436137	optix	D/B-H1	Apop
stf_5#ACTGAAACACCGGTAT-1	L3_multiome	GMC	GMC	-0.225753	0.78173	optix	Early	GMC1
stf_5#ACTGAAACATTAGCGC-1	L3_multiome	Neuron	neuron	0.255793	1	optix	Hbn/Opa/Slp	GMC3*
stf_5#ACTGAATGTAAAGCGG-1	L3_multiome	Neuron	neuron	0.00407603	1	pxb	Erm/Ey	TmY8*
stf_5#ACTGAATGTACGCGCA-1	L3_multiome	Neuron	neuron	0.0806856	1	optix	Hbn/Opa/Slp	GMC2
stf_5#ACTGAATGTCCAAGAC-1	L3_multiome	GMC	GMC	0.135407	0.690785	optix	Early	GMC1
stf_5#ACTGAATGTCTATCGT-1	L3_multiome	Neuron	neuron	0.113518	0.764215	optix	Hbn/Opa/Slp	GMC3*
stf_5#ACTGAATGTGTCCAAA-1	L3_multiome	Neuron	neuron	0.113518	1	optix	Hth/Opa	Im05
stf_5#ACTGAATGTGTGCAAC-1	L3_multiome	Neuron	neuron	0.266737	0.272435	optix	Opa/Erm	GMC2
stf_5#ACTGAATGTTAGGCTA-1	L3_multiome	GMC	GMC	-0.171031	1	dpp	Early	GMC1
stf_5#ACTGAATGTTGCTGGG-1	L3_multiome	GMC	GMC	-0.105366	0.126921	pxb	Late	GMC3*
stf_5#ACTGAATGTTTATCTG-1	L3_multiome	Neuron	neuron	0.266737	1	optix	D/B-H1	T1
stf_5#ACTGAATGTTTGGGCG-1	L3_multiome	Neuron	neuron	0.29957	0.593776	optix	Slp/D	95
stf_5#ACTTACAAGACAGGTA-1	L3_multiome	Neuron	neuron	0.419956	1	optix	D/B-H1	T1
stf_5#ACTTACAAGATTGAGG-1	L3_multiome	Neuron	neuron	-0.171031	0.884802	optix	Hbn/Opa/Slp	Im03
stf_5#ACTTACAAGCTTATGA-1	L3_multiome	Neuron	neuron	0.266737	1	optix	Slp/D	GMC3*
stf_5#ACTTACAAGGACTTAC-1	L3_multiome	Neuron	neuron	0.79206	0.490704	optix	Slp/D	44
stf_5#ACTTACAAGTTAGAGG-1	L3_multiome	Neuron	neuron	0.113518	1	optix	Hth	GMC2
stf_5#ACTTACTTCAAGCTAC-1	L3_multiome	Neuron	neuron	-0.00686819	0.411885	optix	D/B-H1	Im12
stf_5#ACTTACTTCATTGACA-1	L3_multiome	GMC	GMC	0.419956	0.132984	optix	Late	GMC2
stf_5#ACTTACTTCCCTCATA-1	L3_multiome	NB	NB	-0.181976	1	optix	Early	NB
stf_5#ACTTAGGGTCAGGCAT-1	L3_multiome	Neuron	neuron	0.29957	0.884802	optix	Hbn/Opa/Slp	GMC2
stf_5#ACTTAGTCACCAAAGG-1	L3_multiome	GMC	GMC	-0.105366	0.884802	optix	Early	GMC1
stf_5#ACTTAGTCAGTCTATG-1	L3_multiome	NB	NB	-0.269529	0.448263	dpp	Late	GMC1
stf_5#ACTTAGTCATAAAGCA-1	L3_multiome	NE	NE	-0.181976		optix		NB
stf_5#ACTTATCTCATTACTC-1	L3_multiome	GMC	GMC	-0.181976	0.78173	optix	Early	GMC1
stf_5#ACTTATCTCTTAGGGT-1	L3_multiome	Neuron	neuron	0.419956	1	optix	D/B-H1	T1
stf_5#ACTTATGAGGCTTAAC-1	L3_multiome	Neuron	neuron	0.595064	1	optix	Opa/Erm	Im05
stf_5#ACTTATGAGGTCCTAG-1	L3_multiome	Neuron	neuron	0.419956	1	optix	D/B-H1	T1
stf_5#ACTTCGCTCACATTGA-1	L3_multiome	NE	NE	0.113518		optix		NB
stf_5#ACTTCGCTCCGCACAA-1	L3_multiome	GMC	GMC	0.606008	0.78173	optix	Early	GMC1
stf_5#ACTTCGCTCCGCCTCA-1	L3_multiome	NB	NB	-0.324251	1	pxb	Late	NB
stf_5#ACTTCGCTCGCAGGCT-1	L3_multiome	Neuron	neuron	0.79206	1	pxb	Slp/D	Im12
stf_5#ACTTCGCTCGCTAAAC-1	L3_multiome	GMC	GMC	0.29957	0.490704	pxb	Early	GMC1
stf_5#ACTTGAATCAATCTCT-1	L3_multiome	Neuron	neuron	0.79206	0.417948	optix	Slp/D	44
stf_5#ACTTGAATCCTCACAC-1	L3_multiome	NB	NB	-0.302362	0.272435	dpp	Early	GMC1
stf_5#ACTTGCACAGCCTAAC-1	L3_multiome	GMC	GMC	-0.00686819	0.884802	dpp	Late	GMC1
stf_5#ACTTGCACAGGCTAAG-1	L3_multiome	GMC	GMC	0.0259645	0.296687	optix	Late	GMC1
stf_5#ACTTGCACATAGCGGA-1	L3_multiome	NB	NB	-0.357083	0.545272	optix	Late	NB
stf_5#ACTTGCACATTGTCCT-1	L3_multiome	Neuron	neuron	0.419956	1	optix	Hth/Opa	Im07
stf_5#ACTTGTAAGCAAGACA-1	L3_multiome	GMC	GMC	0.419956	0.58165	pxb	Late	GMC1
stf_5#ACTTGTAAGCATGGTT-1	L3_multiome	Neuron	neuron	-0.0834777	1	dpp	Slp/D	GMC2
stf_5#ACTTGTAAGCGGATTT-1	L3_multiome	Neuron	neuron	0.79206	0.460389	optix	Opa/Erm	GMC3*
stf_5#ACTTGTAAGGAGCACG-1	L3_multiome	Neuron	neuron	0.135407	0.229993	dpp	Hbn/Opa/Slp	Im05
stf_5#ACTTGTAAGGCTTAAC-1	L3_multiome	Neuron	neuron	0.266737	1	optix	Hbn/Opa/Slp	Im11
stf_5#ACTTGTCGTATTGAGT-1	L3_multiome	Neuron	neuron	0.419956	0.375506	optix	D/B-H1	GMC3*
stf_5#ACTTGTCGTCATTAGG-1	L3_multiome	Neuron	neuron	0.255793	1	optix	Hbn/Opa/Slp	NB
stf_5#ACTTGTCGTTAGCCAA-1	L3_multiome	GMC	GMC	-0.302362	1	optix	Early	GMC1
stf_5#ACTTGTCGTTCACCCA-1	L3_multiome	GMC	GMC	0.606008	1	optix	Early	GMC1
stf_5#ACTTGTCGTTCGCTCA-1	L3_multiome	Neuron	neuron	-0.127255	0.181489	pxb	Slp/D	GMC1
stf_5#ACTTGTCGTTGTTCAC-1	L3_multiome	GMC	GMC	-0.236697	0.381569	optix	Early	GMC1
stf_5#ACTTTGTTCACCTGCT-1	L3_multiome	Neuron	neuron	0.135407	1	pxb	Hth/Opa	GMC1
stf_5#ACTTTGTTCAGGCCTA-1	L3_multiome	Neuron	neuron	-0.00686819	0.884802	dpp	Hth	GMC2
stf_5#AGAAACCCAAGTGAAC-1	L3_multiome	Neuron	neuron	0.00407603	0.884802	optix	Slp/D	GMC2
stf_5#AGAAACCCAATCCCTT-1	L3_multiome	Neuron	neuron	0.595064	0.78173	optix	Hbn/Opa/Slp	GMC2
stf_5#AGAAACCCACAGGATG-1	L3_multiome	NE	NE	0.113518		optix		LPC
stf_5#AGAAACCCACTAAATC-1	L3_multiome	Neuron	neuron	0.179184	1	optix	Opa/Erm	Im05
stf_5#AGAAACCCAGCAAATA-1	L3_multiome	Neuron	neuron	0.255793	0.775667	optix	Hbn/Opa/Slp	GMC3*
stf_5#AGAAACCCAGGCAAGC-1	L3_multiome	Neuron	neuron	-0.0834777	0.545272	dpp	Hbn/Opa/Slp	GMC2
stf_5#AGAAACCCATCAGCAC-1	L3_multiome	Neuron	neuron	0.255793	1	optix	Hth/Opa	Im07
stf_5#AGAAACCCATCCCTCA-1	L3_multiome	Neuron	neuron	0.79206	0.78173	dpp	Hbn/Opa/Slp	GMC3*
stf_5#AGAAACCCATTGTTGG-1	L3_multiome	Neuron	neuron	0.79206	0.593776	optix	Hbn/Opa/Slp	45
stf_5#AGAAACTAGGTAACGA-1	L3_multiome	Neuron	neuron	0.79206	0.436137	optix	D/B-H1	GMC3*
stf_5#AGAAACTAGTACCGCA-1	L3_multiome	Neuron	neuron	-0.105366	0.417948	optix	Slp/D	GMC3*
stf_5#AGAAAGGCAATTAGCT-1	L3_multiome	NE	NE	-0.105366		optix		NB
stf_5#AGAAAGGCAGGCGATA-1	L3_multiome	GMC	GMC	-0.0178124	0.193615	optix	Late	GMC2
stf_5#AGAAAGGCATGAGTTT-1	L3_multiome	NB	NB	-0.0615893	1	optix	Early	GMC1
stf_5#AGAAAGGCATGTTGGC-1	L3_multiome	GMC	GMC	-0.302362	0.393695	optix	Late	GMC1
stf_5#AGAACAAGTTAGTACG-1	L3_multiome	Neuron	neuron	0.606008	1	optix	Hbn/Opa/Slp	GMC2
stf_5#AGAACAAGTTCCGGGA-1	L3_multiome	Neuron	neuron	0.266737	0.339128	optix	Opa/Erm	GMC2
stf_5#AGAACAAGTTGCAGTA-1	L3_multiome	GMC	GMC	0.266737	1	optix	Late	GMC1
stf_5#AGAACAAGTTTGGTTC-1	L3_multiome	GMC	GMC	0.135407	0.545272	optix	Early	GMC1
stf_5#AGAACCAAGATACTTG-1	L3_multiome	Neuron	neuron	0.441845	1	optix	Hth/Opa	91
stf_5#AGAACCGCACCTCAGG-1	L3_multiome	Neuron	neuron	0.79206	0.611965	optix	Hbn/Opa/Slp	GMC2
stf_5#AGAACCGCATCGTTCT-1	L3_multiome	NB	NB	-0.181976	1	optix	Early	GMC1
stf_5#AGAACCGCATTAGGTT-1	L3_multiome	GMC	GMC	0.113518	0.78173	optix	Late	GMC1
stf_5#AGAACCGCATTATGAC-1	L3_multiome	Neuron	neuron	0.419956	1	optix	Hth/Opa	GMC2
stf_5#AGAAGGTGTAATGGCC-1	L3_multiome	Neuron	neuron	-0.19292	1	pxb	Erm/Ey	TmY8*
stf_5#AGAAGGTGTACTGATG-1	L3_multiome	Neuron	neuron	0.135407	0.284561	optix	D/B-H1	GMC3*
stf_5#AGAAGGTGTCATCAAG-1	L3_multiome	Neuron	neuron	0.0259645	0.884802	dpp	Hbn/Opa/Slp	40
stf_5#AGAAGGTGTGGTTCTT-1	L3_multiome	Neuron	neuron	0.441845	0.78173	dpp	Erm/Ey	GMC1
stf_5#AGAAGGTGTTCCGGCT-1	L3_multiome	Neuron	neuron	-0.324251	0.884802	dpp	Hth/Opa	Im07
stf_5#AGAATCGAGAACCTGT-1	L3_multiome	Neuron	neuron	0.266737	1	dpp	Hbn/Opa/Slp	Lai
stf_5#AGAATCGAGCAACATC-1	L3_multiome	NE	NE	0.266737		optix		G11
stf_5#AGAATCGAGGAACGCG-1	L3_multiome	NB	NB	0.135407	1	optix	Early	NB
stf_5#AGAATCGAGGCGGATG-1	L3_multiome	Neuron	neuron	-0.00686819	1	optix	Hth	Im02
stf_5#AGAATCGAGGTCCACA-1	L3_multiome	Neuron	neuron	0.79206	1	optix	Hbn/Opa/Slp	GMC2
stf_5#AGAATCGAGGTTAGAG-1	L3_multiome	GMC	GMC	0.266737	1	optix	Early	GMC1
stf_5#AGAATCTGTGGGTACT-1	L3_multiome	Neuron	neuron	0.113518	1	dpp	Hth	GMC2
stf_5#AGAATCTGTTAGGACC-1	L3_multiome	Neuron	neuron	0.441845	0.78173	optix	Hbn/Opa/Slp	GMC2
stf_5#AGACAATAGCTAATCA-1	L3_multiome	Neuron	neuron	0.266737	0.775667	optix	D/B-H1	GMC2
stf_5#AGACACGCAAACTGTT-1	L3_multiome	NB	NB	-0.127255	1	dpp	Late	NB
stf_5#AGACACGCAATAGCAA-1	L3_multiome	Neuron	neuron	0.419956	0.399758	optix	D/B-H1	GMC3*
stf_5#AGACACGCAGAGGCTA-1	L3_multiome	Neuron	neuron	0.606008	1	optix	Erm/Ey	Im02
stf_5#AGACACGCAGCAACCT-1	L3_multiome	Neuron	neuron	-0.00686819	0.375506	optix	Hth/Opa	Im07
stf_5#AGACCCGGTGCTTAGA-1	L3_multiome	NB	NB	-0.00686819	1	optix	Late	NB
stf_5#AGACCCGGTGGTTATG-1	L3_multiome	Neuron	neuron	0.79206	1	dpp	Hth	Mi1
stf_5#AGACTATGTACTGATG-1	L3_multiome	NB	NB	-0.433693	0.690785	dpp	Early	NB
stf_5#AGACTATGTGGTGAGA-1	L3_multiome	Neuron	neuron	0.135407	1	optix	Erm/Ey	GMC2
stf_5#AGAGAAGCAGAAACGT-1	L3_multiome	Neuron	neuron	0.419956	1	pxb	Hth	Mi1
stf_5#AGAGAAGCAGCAAGGC-1	L3_multiome	Neuron	neuron	0.255793	1	optix	Erm/Ey	GMC2
stf_5#AGAGAAGCATAGCGAG-1	L3_multiome	GMC	GMC	0.266737	0.690785	optix	Early	GMC1
stf_5#AGAGAGGAGACAACGA-1	L3_multiome	GMC	GMC	-0.214808	1	optix	Early	GMC1
stf_5#AGAGAGGAGCTGTAAC-1	L3_multiome	Neuron	neuron	-0.00686819	1	pxb	D/B-H1	Im12
stf_5#AGAGAGGAGGCAACAA-1	L3_multiome	Neuron	neuron	-0.19292	0.4422	optix	D/B-H1	Im12
stf_5#AGAGATTAGACTCGCA-1	L3_multiome	Neuron	neuron	1	0.884802	optix	Opa/Erm	Im05
stf_5#AGAGATTAGCATGACT-1	L3_multiome	GMC	GMC	0.419956	0.490704	optix	Early	NB
stf_5#AGAGATTAGCGAGTAA-1	L3_multiome	GMC	GMC	-0.0178124	0.593776	pxb	Early	GMC1
stf_5#AGAGATTAGCTAATTG-1	L3_multiome	GMC	GMC	0.255793	0.517185	optix	Late	GMC1
stf_5#AGAGGAACAATTTAGC-1	L3_multiome	GMC	GMC	0.113518	0.884802	optix	Early	GMC1
stf_5#AGAGGAACAGCCTGCA-1	L3_multiome	Neuron	neuron	0.266737	1	optix	D/B-H1	TmY4*
stf_5#AGAGGATGTAAGGTTT-1	L3_multiome	Neuron	neuron	0.179184	0.878739	pxb	Hbn/Opa/Slp	GMC3*
stf_5#AGAGGATGTCATCCTG-1	L3_multiome	Neuron	neuron	1	1	optix	Slp/D	Im12
stf_5#AGAGGATGTGCTTTAC-1	L3_multiome	Neuron	neuron	-0.00686819	0.448263	optix	Slp/D	GMC3*
stf_5#AGAGGATGTTACTTCA-1	L3_multiome	GMC	GMC	-0.0615893	0.775667	dpp	Early	GMC1
stf_5#AGAGGATGTTACTTGC-1	L3_multiome	GMC	GMC	0.00407603	0.78173	dpp	Early	GMC1
stf_5#AGAGGATGTTAGAGCC-1	L3_multiome	Neuron	neuron	0.606008	1	optix	D/B-H1	GMC3*
stf_5#AGAGGATGTTATCGAG-1	L3_multiome	Neuron	neuron	0.135407	0.490704	pxb	Hth/Opa	Im07
stf_5#AGATGAAGTAGGATTT-1	L3_multiome	Neuron	neuron	-0.411804	0.448263	optix	Hbn/Opa/Slp	GMC3*
stf_5#AGATGAAGTTAGTGAT-1	L3_multiome	NB	NB	0.266737	1	dpp	Early	NB
stf_5#AGATGAAGTTATGTGG-1	L3_multiome	Neuron	neuron	0.606008	1	optix	Erm/Ey	GMC2
stf_5#AGATGAAGTTGTAACG-1	L3_multiome	GMC	GMC	-0.0178124	0.417948	optix	Late	GMC1
stf_5#AGATGAAGTTTACCGT-1	L3_multiome	Neuron	neuron	-0.225753	0.211804	pxb	Erm/Ey	GMC2
stf_5#AGATGCTTCCGCAAGC-1	L3_multiome	Neuron	neuron	0.441845	1	optix	Hbn/Opa/Slp	88a
stf_5#AGATGCTTCGCTTCTA-1	L3_multiome	NE	NE	-0.280474		dpp		LPC
stf_5#AGATGCTTCTCCTCAA-1	L3_multiome	NB	NB	0.255793	1	optix	Early	NB
stf_5#AGCAAATAGCCAGGTC-1	L3_multiome	GMC	GMC	-0.368027	0.611965	dpp	Early	GMC1
stf_5#AGCAAATAGCTGTACG-1	L3_multiome	Neuron	neuron	0.266737	0.775667	optix	Hbn/Opa/Slp	GMC2
stf_5#AGCAAATAGGCAAGTA-1	L3_multiome	Neuron	neuron	-0.127255	0.884802	optix	Hth/Opa	Im07
stf_5#AGCAAATAGGCGCATC-1	L3_multiome	Neuron	neuron	0.606008	1	optix	Hth/Opa	Tm2
stf_5#AGCAAATAGTTGTCCC-1	L3_multiome	Neuron	neuron	0.606008	1	optix	Erm/Ey	Im05
stf_5#AGCAACAAGCTCAAAC-1	L3_multiome	GMC	GMC	-0.0615893	0.690785	dpp	Early	GMC1
stf_5#AGCAACAAGGTGAAGC-1	L3_multiome	GMC	GMC	0.419956	0.775667	optix	Late	GMC3*
stf_5#AGCAACAAGTCAGGCC-1	L3_multiome	GMC	GMC	0.419956	1	optix	Early	GMC2
stf_5#AGCAACAAGTTGGGCC-1	L3_multiome	Neuron	neuron	0.79206	0.490704	optix	Hbn/Opa/Slp	69
stf_5#AGCAAGGGTAACGTGC-1	L3_multiome	NB	NB	-0.324251	0.78173	dpp	Late	NB
stf_5#AGCAAGGGTGCATCGG-1	L3_multiome	Neuron	neuron	0.29957	1	optix	Hbn/Opa/Slp	GMC2
stf_5#AGCAATACAATCCTGA-1	L3_multiome	Neuron	neuron	0.255793	0.690785	optix	Hbn/Opa/Slp	GMC2
stf_5#AGCAATACAATGAAGC-1	L3_multiome	Neuron	neuron	1	1	optix	D/B-H1	T1
stf_5#AGCAATACAATTTGGT-1	L3_multiome	Neuron	neuron	1	1	optix	Erm/Ey	Im05
stf_5#AGCAATACACCAAAGG-1	L3_multiome	GMC	GMC	-0.127255	1	optix	Early	GMC1
stf_5#AGCAATACATAGCAGG-1	L3_multiome	NB	NB	0.266737	0.393695	optix	Early	GMC1
stf_5#AGCAATTGTGGTTATG-1	L3_multiome	Neuron	neuron	0.79206	0.884802	optix	D/B-H1	GMC3*
stf_5#AGCACAGCACAAACTT-1	L3_multiome	Neuron	neuron	0.606008	0.545272	optix	Slp/D	GMC2
stf_5#AGCACAGCACAGAACG-1	L3_multiome	Neuron	neuron	1	1	optix	Hbn/Opa/Slp	Dm11
stf_5#AGCACAGCACCTGCTC-1	L3_multiome	GMC	GMC	-0.236697	0.490704	optix	Early	GMC1
stf_5#AGCACAGCATAGACCC-1	L3_multiome	GMC	GMC	0.266737	1	optix	Early	GMC1
stf_5#AGCACTAGTCACGAAC-1	L3_multiome	Neuron	neuron	0.595064	0.884802	optix	D/B-H1	GMC3*
stf_5#AGCACTAGTCATCAAG-1	L3_multiome	GMC	GMC	0.113518	0.217867	dpp	Late	GMC1
stf_5#AGCACTAGTCGACTAA-1	L3_multiome	NB	NB	-0.00686819	1	optix	Late	NB
stf_5#AGCACTAGTTACATCC-1	L3_multiome	GMC	GMC	0.79206	1	optix	Late	GMC1
stf_5#AGCACTTAGCCTGACA-1	L3_multiome	Neuron	neuron	-0.0506451	1	optix	Erm/Ey	Im04
stf_5#AGCACTTAGCTTAACA-1	L3_multiome	Neuron	neuron	0.113518	0.672596	optix	Hbn/Opa/Slp	GMC2
stf_5#AGCACTTAGGAGGGTT-1	L3_multiome	GMC	GMC	0.266737	1	optix	Early	GMC2
stf_5#AGCACTTAGGGATTAG-1	L3_multiome	NB	NB	-0.19292	1	optix	Late	NB
stf_5#AGCACTTAGGTTACAC-1	L3_multiome	GMC	GMC	0.266737	1	optix	Early	GMC1
stf_5#AGCAGGTAGGATTGCT-1	L3_multiome	Neuron	neuron	-0.324251	0.884802	pxb	Hbn/Opa/Slp	GMC2
stf_5#AGCAGGTAGTAAGAAC-1	L3_multiome	Neuron	neuron	0.135407	0.436137	optix	Slp/D	Im11
stf_5#AGCAGGTAGTCATTTC-1	L3_multiome	Neuron	neuron	0.419956	0.351254	pxb	Hbn/Opa/Slp	GMC3*
stf_5#AGCATCCCAATACTGT-1	L3_multiome	Neuron	neuron	0.79206	1	optix	Hbn/Opa/Slp	Dm8
stf_5#AGCATCCCAGCACGTT-1	L3_multiome	NB	NB	0.0806856	0.490704	optix	Late	GMC1
stf_5#AGCATCCCATGAGTTT-1	L3_multiome	Neuron	neuron	0.441845	1	optix	Erm/Ey	Im04
stf_5#AGCATTTCAAACTAAG-1	L3_multiome	NB	NB	0.595064	0.611965	dpp	Late	GMC1
stf_5#AGCATTTCACCTCACC-1	L3_multiome	GMC	GMC	0.255793	0.254245	pxb	Late	GMC3*
stf_5#AGCATTTCAGCCTGCA-1	L3_multiome	Neuron	neuron	0.135407	0.690785	dpp	Hth/Opa	GMC2
stf_5#AGCATTTCAGTTAGCC-1	L3_multiome	Neuron	neuron	0.79206	0.884802	optix	Hbn/Opa/Slp	GMC2
stf_5#AGCATTTCATAAAGCA-1	L3_multiome	Neuron	neuron	-0.00686819	0.678659	pxb	D/B-H1	GMC3*
stf_5#AGCCAGTGTATTTGCC-1	L3_multiome	Neuron	neuron	0.179184	0.690785	dpp	D/B-H1	GMC3*
stf_5#AGCCAGTGTCATCATC-1	L3_multiome	Neuron	neuron	0.441845	1	optix	Opa/Erm	Im05
stf_5#AGCCAGTGTCCTCCAA-1	L3_multiome	Neuron	neuron	-0.19292	1	optix	Hth	162
stf_5#AGCCAGTGTTAGAGGG-1	L3_multiome	NB	NB	-0.368027	1	optix	Early	NB
stf_5#AGCCAGTGTTATAGCG-1	L3_multiome	Neuron	neuron	0.29957	0.884802	optix	Slp/D	138
stf_5#AGCCGCTAGGTGTTAC-1	L3_multiome	Neuron	neuron	0.00407603	1	optix	Hbn/Opa/Slp	Apop
stf_5#AGCCGCTAGTGAGCAA-1	L3_multiome	GMC	GMC	0.419956	0.490704	optix	Late	GMC1
stf_5#AGCCGGTTCATGCGTG-1	L3_multiome	GMC	GMC	0.255793	0.381569	optix	Late	GMC1
stf_5#AGCCTAAGTAACTACG-1	L3_multiome	NE	NE	-0.0178124		dpp		LPC
stf_5#AGCCTAAGTAGGTTGC-1	L3_multiome	Neuron	neuron	0.0806856	0.58165	optix	Erm/Ey	Im05
stf_5#AGCCTAAGTGATTACG-1	L3_multiome	GMC	GMC	0.266737	0.339802	optix	Late	GMC1
stf_5#AGCCTAGTCATCCTAT-1	L3_multiome	GMC	GMC	0.595064	1	optix	Early	GMC1
stf_5#AGCCTAGTCTTACTCG-1	L3_multiome	GMC	GMC	0.266737	1	optix	Early	GMC1
stf_5#AGCCTCCGTGATGAGG-1	L3_multiome	GMC	GMC	-0.127255	0.678659	optix	Early	GMC1
stf_5#AGCCTGGGTAGTAAGA-1	L3_multiome	Neuron	neuron	-0.00686819	0.521019	optix	Hbn/Opa/Slp	GMC3*
stf_5#AGCCTGGGTGCTCCGT-1	L3_multiome	NB	NB	-0.302362	0.78173	pxb	Late	NB
stf_5#AGCCTGGGTTACTAGG-1	L3_multiome	GMC	GMC	-0.236697	1	dpp	Late	GMC1
stf_5#AGCCTGGGTTCAAGCA-1	L3_multiome	GMC	GMC	0.419956	1	optix	Early	GMC2
stf_5#AGCCTGGGTTTACTTG-1	L3_multiome	Neuron	neuron	0.113518	1	optix	Hbn/Opa/Slp	GMC2
stf_5#AGCGATTTCCTAAGAC-1	L3_multiome	Neuron	neuron	0.113518	1	optix	Slp/D	138
stf_5#AGCGATTTCCTTAGGG-1	L3_multiome	GMC	GMC	-0.214808	1	optix	Early	GMC1
stf_5#AGCGATTTCCTTCGTA-1	L3_multiome	Neuron	neuron	0.266737	0.690785	optix	D/B-H1	GMC3*
stf_5#AGCGATTTCTCCTCAA-1	L3_multiome	Neuron	neuron	0.135407	1	optix	Hbn/Opa/Slp	GMC3*
stf_5#AGCGATTTCTTGGACG-1	L3_multiome	NB	NB	-0.0615893	0.393695	optix	Late	GMC1
stf_5#AGCGCCTAGGAAACTG-1	L3_multiome	Neuron	neuron	0.79206	0.611965	optix	Hth/Opa	Im07
stf_5#AGCGCCTAGGACAATG-1	L3_multiome	GMC	GMC	0.113518	0.611965	optix	Late	GMC1
stf_5#AGCGCCTAGGTCCAAT-1	L3_multiome	Neuron	neuron	0.79206	0.78173	optix	Hbn/Opa/Slp	GMC3*
stf_5#AGCGCTCAGCTCAAAC-1	L3_multiome	Neuron	neuron	0.419956	1	optix	D/B-H1	Im11
stf_5#AGCGCTCAGCTGGCTA-1	L3_multiome	Neuron	neuron	-0.0178124	0.587713	optix	Hbn/Opa/Slp	GMC2
stf_5#AGCGCTCAGGCGAATA-1	L3_multiome	Neuron	neuron	-0.105366	0.333065	optix	Ey/Hbn	169a
stf_5#AGCGCTCAGGGATGAC-1	L3_multiome	Neuron	neuron	0.266737	1	optix	Hth/Opa	Tm4
stf_5#AGCGCTCAGTCAGGCC-1	L3_multiome	GMC	GMC	0.0259645	1	optix	Early	GMC1
stf_5#AGCGCTCAGTTATGTG-1	L3_multiome	Neuron	neuron	-0.00686819	1	optix	Hbn/Opa/Slp	GMC2
stf_5#AGCGGACCACCGGTAT-1	L3_multiome	Neuron	neuron	0.595064	0.690785	optix	Hbn/Opa/Slp	GMC2
stf_5#AGCGGATAGCCAAATC-1	L3_multiome	Neuron	neuron	0.135407	1	optix	D/B-H1	T1
stf_5#AGCGGATAGCTTAGTA-1	L3_multiome	NB	NB	-0.214808	1	optix	Early	NB
stf_5#AGCGGATAGGCAACAA-1	L3_multiome	Neuron	neuron	1	1	optix	Erm/Ey	Im05
stf_5#AGCGGATAGGGTCTAT-1	L3_multiome	Neuron	neuron	0.0806856	0.690785	pxb	D/B-H1	GMC2
stf_5#AGCGGATAGGTGTTAC-1	L3_multiome	Neuron	neuron	-0.00686819	1	optix	Erm/Ey	Im04
stf_5#AGCGTGCTCATTAGCA-1	L3_multiome	Neuron	neuron	0.441845	0.884802	optix	Hbn/Opa/Slp	GMC2
stf_5#AGCTAAACAACTAGAA-1	L3_multiome	Neuron	neuron	-0.171031	0.884802	pxb	Erm/Ey	GMC2
stf_5#AGCTAAACAGAAACGT-1	L3_multiome	NB	NB	0.419956	1	optix	Late	NB
stf_5#AGCTAAACAGACAAAC-1	L3_multiome	Neuron	neuron	1	1	optix	Hbn/Opa/Slp	Dm8
stf_5#AGCTAAACAGGTTCAC-1	L3_multiome	Neuron	neuron	-0.127255	0.508893	optix	Hbn/Opa/Slp	GMC3*
stf_5#AGCTAACTCAATAGCC-1	L3_multiome	Neuron	neuron	-0.00686819	0.393695	optix	Hth/Opa	GMC1
stf_5#AGCTAACTCGATTTGA-1	L3_multiome	Neuron	neuron	0.00407603	0.199678	dpp	Hth/Opa	GMC2
stf_5#AGCTAACTCTTGCTAT-1	L3_multiome	Neuron	neuron	0.0806856	1	optix	Hth/Opa	GMC1
stf_5#AGCTACGTCAATGTCA-1	L3_multiome	GMC	GMC	0.606008	0.490704	optix	Late	NB
stf_5#AGCTACGTCATGTTTC-1	L3_multiome	GMC	GMC	-0.105366	0.884802	optix	Early	GMC1
stf_5#AGCTACGTCTTGGATA-1	L3_multiome	GMC	GMC	-0.236697	1	dpp	Early	GMC1
stf_5#AGCTACTAGGAAGTAT-1	L3_multiome	GMC	GMC	-0.00686819	0.411885	optix	Early	GMC2
stf_5#AGCTACTAGTTAGTGC-1	L3_multiome	Neuron	neuron	0.606008	0.775667	optix	D/B-H1	GMC3*
stf_5#AGCTAGTTCTCAATTC-1	L3_multiome	GMC	GMC	-0.324251	0.884802	dpp	Early	GMC1
stf_5#AGCTATATCCTAAATG-1	L3_multiome	GMC	GMC	-0.127255	0.58165	dpp	Late	GMC3*
stf_5#AGCTATATCGGCTAGC-1	L3_multiome	GMC	GMC	-0.214808	0.611965	pxb	Early	GMC1
stf_5#AGCTATATCGGTTAGT-1	L3_multiome	Neuron	neuron	1	0.884802	optix	Erm/Ey	Im04
stf_5#AGCTCATAGACAGGCG-1	L3_multiome	Neuron	neuron	0.29957	0.690785	optix	Hbn/Opa/Slp	GMC2
stf_5#AGCTCATAGCTTACTT-1	L3_multiome	NB	NB	-0.346139	1	pxb	Late	GMC1
stf_5#AGCTCATAGGAACCAA-1	L3_multiome	Neuron	neuron	0.29957	0.320939	optix	Slp/D	Im11
stf_5#AGCTGCTCAATGCGCT-1	L3_multiome	Neuron	neuron	0.179184	1	dpp	Opa/Erm	Im05
stf_5#AGCTGCTCAGAGAGCC-1	L3_multiome	Neuron	neuron	0.441845	1	optix	Erm/Ey	Im02
stf_5#AGCTTAATCCTCACAC-1	L3_multiome	Neuron	neuron	0.441845	1	optix	D/B-H1	T1
stf_5#AGCTTAATCCTCACTA-1	L3_multiome	Neuron	neuron	0.266737	0.108732	dpp	Opa/Erm	GMC1
stf_5#AGCTTAATCCTCAGCT-1	L3_multiome	GMC	GMC	-0.127255	0.611965	dpp	Early	GMC1
stf_5#AGCTTAATCGCAACAT-1	L3_multiome	Neuron	neuron	0.595064	0.78173	optix	Opa/Erm	Im05
stf_5#AGCTTCCTCAGTATTG-1	L3_multiome	GMC	GMC	0.595064	0.58165	optix	Early	NB
stf_5#AGCTTGGTCTAAGTCA-1	L3_multiome	Neuron	neuron	0.441845	1	optix	Hth/Opa	GMC2
stf_5#AGCTTGGTCTGGCATG-1	L3_multiome	GMC	GMC	0.0259645	0.490704	optix	Late	GMC1
stf_5#AGCTTTAAGACTATTG-1	L3_multiome	Neuron	neuron	0.595064	1	optix	Slp/D	Im11
stf_5#AGCTTTAAGCAGCTCA-1	L3_multiome	Neuron	neuron	0.00407603	1	optix	Slp/D	Im04
stf_5#AGCTTTAAGGCGCATC-1	L3_multiome	Neuron	neuron	0.29957	1	dpp	Opa/Erm	Im05
stf_5#AGCTTTAAGTAAAGGT-1	L3_multiome	Neuron	neuron	0.135407	1	pxb	D/B-H1	T1
stf_5#AGCTTTAAGTCAGGCC-1	L3_multiome	GMC	GMC	0.419956	0.878739	optix	Late	GMC1
stf_5#AGCTTTAAGTCGCTAG-1	L3_multiome	Neuron	neuron	-0.225753	1	optix	Erm/Ey	GMC2
stf_5#AGGAACCAGCGAGTAA-1	L3_multiome	GMC	GMC	-0.0944219	0.611965	optix	Late	GMC1
stf_5#AGGAACCAGGAAGTAT-1	L3_multiome	GMC	GMC	0.29957	0.611965	optix	Late	GMC1
stf_5#AGGAACCAGGTCCTAG-1	L3_multiome	GMC	GMC	0.0259645	1	optix	Early	NB
stf_5#AGGAACCAGTAAGAAC-1	L3_multiome	Neuron	neuron	0.266737	1	optix	Hth/Opa	Im07
stf_5#AGGAACCAGTAGGATG-1	L3_multiome	NB	NB	0.266737	0.399758	optix	Late	NB
stf_5#AGGAACGGTAACAGGG-1	L3_multiome	NE	NE	-0.368027		optix		LPC
stf_5#AGGAACGGTAAGTCGC-1	L3_multiome	Neuron	neuron	0.266737	0.132984	optix	Opa/Erm	GMC2
stf_5#AGGAACGGTCATCAAG-1	L3_multiome	Neuron	neuron	0.79206	1	optix	Erm/Ey	Im04
stf_5#AGGAACGGTTAGTGAT-1	L3_multiome	Neuron	neuron	-0.0944219	0.339128	dpp	Hbn/Opa/Slp	GMC1
stf_5#AGGACGTAGAACCTAC-1	L3_multiome	Neuron	neuron	0.79206	1	optix	Hbn/Opa/Slp	45
stf_5#AGGACGTAGCAGCTCA-1	L3_multiome	Neuron	neuron	0.606008	0.22393	optix	Hbn/Opa/Slp	GMC2
stf_5#AGGACGTAGTCACTCC-1	L3_multiome	Neuron	neuron	-0.389916	1	optix	Ey/Hbn	Im05
stf_5#AGGACGTAGTTAGACC-1	L3_multiome	Neuron	neuron	-0.00686819	0.78173	optix	Slp/D	GMC3*
stf_5#AGGACTAAGGCCATCA-1	L3_multiome	Neuron	neuron	-0.171031	0.490704	optix	Slp/D	Im11
stf_5#AGGACTAAGTACCGCA-1	L3_multiome	GMC	GMC	0.29957	1	optix	Early	GMC1
stf_5#AGGAGCTAGCTAAAGG-1	L3_multiome	Neuron	neuron	0.266737	0.58165	optix	Hbn/Opa/Slp	GMC3*
stf_5#AGGAGCTAGGAAGCAC-1	L3_multiome	Neuron	neuron	0.266737	1	dpp	Erm/Ey	Tm9v
stf_5#AGGAGCTAGGCCAATT-1	L3_multiome	GMC	GMC	0.0806856	0.545272	optix	Early	NB
stf_5#AGGAGCTAGGCGGGTA-1	L3_multiome	GMC	GMC	0.419956	0.611965	optix	Early	GMC1
stf_5#AGGAGCTAGGTCCACA-1	L3_multiome	NB	NB	-0.389916	1	optix	Early	NB
stf_5#AGGAGCTAGTGTTGTA-1	L3_multiome	GMC	GMC	0.266737	1	optix	Early	GMC1
