## Supplementary Table 1 for "Single-locus chromatin memory enables flexible spatial fate specification in the *Drosophila* visual system" (part 2 of 3)

### Sheet: Raw ISS (continued)
cell_id	dataset	stage	object_class	spatial_ISS	temporal_ISS	spatial_label	temporal_label	atlas_cluster_or_cell_type
stf_5#AGGAGCTAGTTTGAGC-1	L3_multiome	Neuron	neuron	-0.181976	1	optix	D/B-H1	129
stf_5#AGGATATAGCCTCTGT-1	L3_multiome	Neuron	neuron	0.595064	1	optix	D/B-H1	Dm2
stf_5#AGGATCCGTCCTAAGA-1	L3_multiome	Neuron	neuron	1	0.78173	optix	Hbn/Opa/Slp	GMC2
stf_5#AGGATCCGTGGCTTCC-1	L3_multiome	NB	NB	-0.214808	0.690785	optix	Early	NB
stf_5#AGGATCCGTTATAGCG-1	L3_multiome	Neuron	neuron	0.441845	0.290624	optix	D/B-H1	GMC1
stf_5#AGGATCCGTTTGCGAA-1	L3_multiome	Neuron	neuron	0.266737	0.884802	optix	Slp/D	69
stf_5#AGGATGCAGAATCGCT-1	L3_multiome	Neuron	neuron	0.266737	0.884802	optix	Slp/D	Im11
stf_5#AGGATGCAGGACCGCT-1	L3_multiome	Neuron	neuron	0.606008	1	optix	Hbn/Opa/Slp	GMC3*
stf_5#AGGATGCAGGCTACAT-1	L3_multiome	Neuron	neuron	-0.280474	1	pxb	Hbn/Opa/Slp	GMC3*
stf_5#AGGATGCAGTAGCGCC-1	L3_multiome	Neuron	neuron	0.606008	1	optix	D/B-H1	24
stf_5#AGGATGTCAAGGTACG-1	L3_multiome	Neuron	neuron	0.441845	0.248182	optix	D/B-H1	Im04
stf_5#AGGATGTCAATTAAGG-1	L3_multiome	Neuron	neuron	0.79206	0.611965	optix	Slp/D	45
stf_5#AGGATGTCACGAACAG-1	L3_multiome	NB	NB	-0.280474	0.690785	optix	Early	NB
stf_5#AGGATGTCAGATAGAC-1	L3_multiome	Neuron	neuron	0.441845	0.78173	dpp	Slp/D	58
stf_5#AGGATGTCAGTAGGTG-1	L3_multiome	Neuron	neuron	0.79206	1	optix	Slp/D	GMC2
stf_5#AGGATGTCATTGCAGC-1	L3_multiome	Neuron	neuron	0.266737	0.884802	optix	D/B-H1	GMC3*
stf_5#AGGCAATCACCGGTAT-1	L3_multiome	GMC	GMC	-0.00686819	0.460389	optix	Late	GMC1
stf_5#AGGCAATCACTATGGC-1	L3_multiome	NE	NE	0.606008		optix		G11
stf_5#AGGCAGGTCACATTGA-1	L3_multiome	NB	NB	0.00407603	1	optix	Early	NB
stf_5#AGGCAGGTCTGTAAGC-1	L3_multiome	GMC	GMC	0.113518	1	optix	Early	GMC1
stf_5#AGGCCCAGTAACCAGC-1	L3_multiome	GMC	GMC	-0.105366	1	optix	Late	GMC1
stf_5#AGGCCCAGTAGACAAA-1	L3_multiome	Neuron	neuron	0.441845	0.108732	optix	D/B-H1	GMC3*
stf_5#AGGCCCAGTCACAGAC-1	L3_multiome	GMC	GMC	0.255793	1	optix	Late	GMC1
stf_5#AGGCCCAGTGGGTACT-1	L3_multiome	NB	NB	-0.105366	1	dpp	Early	NB
stf_5#AGGCCCAGTTTGTCTA-1	L3_multiome	NB	NB	0.29957	0.884802	dpp	Late	NB
stf_5#AGGCGGATCCTTCTAG-1	L3_multiome	Neuron	neuron	0.266737	1	optix	Hth/Opa	GMC2
stf_5#AGGCGGATCGCAAACT-1	L3_multiome	NB	NB	-0.19292	1	pxb	Early	NB
stf_5#AGGCGGATCGCTTCTA-1	L3_multiome	Neuron	neuron	-0.105366	1	optix	Hth/Opa	Im07
stf_5#AGGCTAAAGCTATATG-1	L3_multiome	NB	NB	-0.181976	0.545272	optix	Late	NB
stf_5#AGGCTAAAGTTGGCCA-1	L3_multiome	Neuron	neuron	-0.225753	0.132984	pxb	Opa/Erm	GMC1
stf_5#AGGCTAGCAGGGAGCT-1	L3_multiome	Neuron	neuron	0.255793	0.211804	optix	Opa/Erm	GMC3*
stf_5#AGGGCCTTCAATGAGG-1	L3_multiome	Neuron	neuron	-0.105366	0.327002	optix	Hbn/Opa/Slp	GMC3*
stf_5#AGGGCCTTCACTCGCT-1	L3_multiome	NE	NE	0.255793		optix		LPC
stf_5#AGGGCCTTCCCGCAAA-1	L3_multiome	Neuron	neuron	0.79206	1	optix	Hbn/Opa/Slp	GMC3*
stf_5#AGGGCCTTCCTTAAGA-1	L3_multiome	Neuron	neuron	0.79206	0.339128	optix	Hbn/Opa/Slp	GMC1
stf_5#AGGGCCTTCGATAACC-1	L3_multiome	GMC	GMC	0.0259645	0.417948	optix	Late	GMC2
stf_5#AGGGCCTTCGATTCTT-1	L3_multiome	Neuron	neuron	0.79206	0.884802	optix	Opa/Erm	Im05
stf_5#AGGGCTACAATTGACT-1	L3_multiome	GMC	GMC	0.266737	1	optix	Early	GMC1
stf_5#AGGGCTACAGCCAGAA-1	L3_multiome	Neuron	neuron	0.79206	1	optix	Hbn/Opa/Slp	GMC2
stf_5#AGGGCTACATTAAACC-1	L3_multiome	Neuron	neuron	0.179184	0.521019	optix	Opa/Erm	Im05
stf_5#AGGGTTGCAAACCTTG-1	L3_multiome	Neuron	neuron	-0.214808	0.22393	pxb	Hth	NB
stf_5#AGGGTTGCATTTGCTC-1	L3_multiome	GMC	GMC	0.179184	0.611965	optix	Early	GMC1
stf_5#AGGTAACCAGTAGGAT-1	L3_multiome	Neuron	neuron	-0.0506451	1	optix	D/B-H1	Im12
stf_5#AGGTAACCAGTTTGTG-1	L3_multiome	Neuron	neuron	0.255793	1	optix	D/B-H1	T1
stf_5#AGGTAACCATTCAGCA-1	L3_multiome	GMC	GMC	-0.00686819	0.78173	dpp	Early	GMC1
stf_5#AGGTACGCAAACTGTT-1	L3_multiome	Neuron	neuron	0.79206	1	optix	Hbn/Opa/Slp	Dm8
stf_5#AGGTACGCACAGAACG-1	L3_multiome	GMC	GMC	-0.236697	1	pxb	Early	GMC1
stf_5#AGGTACGCACTAAGAA-1	L3_multiome	Neuron	neuron	0.255793	0.351254	optix	Hbn/Opa/Slp	GMC2
stf_5#AGGTACGCAGATAGAC-1	L3_multiome	Neuron	neuron	-0.280474	0.78173	optix	Opa/Erm	GMC2
stf_5#AGGTATTGTAGCCATA-1	L3_multiome	NE	NE	-0.236697		optix		LPC
stf_5#AGGTATTGTATGGTGC-1	L3_multiome	GMC	GMC	-0.00686819	0.884802	optix	Late	GMC3*
stf_5#AGGTATTGTCATAGAT-1	L3_multiome	Neuron	neuron	0.113518	1	optix	D/B-H1	T1
stf_5#AGGTATTGTCATCATC-1	L3_multiome	NB	NB	0.0259645	1	pxb	Early	NB
stf_5#AGGTATTGTGATGGCT-1	L3_multiome	GMC	GMC	0.0259645	1	dpp	Late	GMC1
stf_5#AGGTATTGTTAGGTTG-1	L3_multiome	Neuron	neuron	0.441845	1	optix	Erm/Ey	GMC2
stf_5#AGGTATTGTTGTAACG-1	L3_multiome	Neuron	neuron	0.606008	1	optix	Erm/Ey	Im04
stf_5#AGGTATTGTTTGGGTA-1	L3_multiome	Neuron	neuron	-0.0615893	0.460389	dpp	Opa/Erm	Im05
stf_5#AGGTATTGTTTGTGGA-1	L3_multiome	Neuron	neuron	0.0259645	0.496767	optix	Slp/D	GMC3*
stf_5#AGGTCAAAGATTGAGG-1	L3_multiome	Neuron	neuron	0.135407	1	optix	Hth	Im07
stf_5#AGGTCAAAGCATTAGC-1	L3_multiome	GMC	GMC	-0.357083	1	optix	Early	GMC1
stf_5#AGGTCAAAGGCTAGAA-1	L3_multiome	Neuron	neuron	0.135407	1	dpp	Hbn/Opa/Slp	GMC1
stf_5#AGGTCATTCACACAGT-1	L3_multiome	Neuron	neuron	0.00407603	0.884802	dpp	Hth/Opa	Im05
stf_5#AGGTCATTCCTGGTCT-1	L3_multiome	Neuron	neuron	-0.236697	1	pxb	Slp/D	GMC2
stf_5#AGGTCATTCGTTTCTG-1	L3_multiome	Neuron	neuron	-0.171031	1	dpp	Hbn/Opa/Slp	Apop
stf_5#AGGTCATTCTTGACCC-1	L3_multiome	NE	NE	0.419956		optix		LPC
stf_5#AGGTCCGGTAGGATTT-1	L3_multiome	Neuron	neuron	-0.346139	0.611965	pxb	Hbn/Opa/Slp	GMC2
stf_5#AGGTCCGGTTACATCC-1	L3_multiome	Neuron	neuron	-0.19292	0.50283	optix	Hbn/Opa/Slp	GMC2
stf_5#AGGTCCGGTTCAAGCA-1	L3_multiome	Neuron	neuron	0.595064	0.326328	optix	Slp/D	GMC3*
stf_5#AGGTCTTAGAGAGGAG-1	L3_multiome	GMC	GMC	-0.357083	0.333065	dpp	Late	GMC3*
stf_5#AGGTCTTAGGGTTAGA-1	L3_multiome	GMC	GMC	0.179184	0.448263	optix	Early	GMC1
stf_5#AGGTGAATCACGCATG-1	L3_multiome	NB	NB	-0.225753	0.545272	optix	Early	NB
stf_5#AGGTGAATCGTCATTT-1	L3_multiome	Neuron	neuron	-0.0178124	0.884802	optix	D/B-H1	Im12
stf_5#AGGTGAGGTAATGGCC-1	L3_multiome	Neuron	neuron	0.606008	1	optix	D/B-H1	GMC3*
stf_5#AGGTGAGGTGGGTACT-1	L3_multiome	Neuron	neuron	0.595064	0.884802	optix	Erm/Ey	Im04
stf_5#AGGTGAGGTGGTTCTT-1	L3_multiome	GMC	GMC	-0.236697	0.690785	dpp	Early	GMC1
stf_5#AGGTGAGGTGTTGTAG-1	L3_multiome	GMC	GMC	-0.225753	0.399758	dpp	Early	GMC1
stf_5#AGGTTAACACAGAACG-1	L3_multiome	GMC	GMC	-0.127255	1	optix	Early	GMC1
stf_5#AGGTTAACATGTTGCA-1	L3_multiome	Neuron	neuron	-0.0506451	0.884802	pxb	Erm/Ey	54
stf_5#AGGTTACTCCCTCACG-1	L3_multiome	Neuron	neuron	1	1	optix	Hbn/Opa/Slp	GMC2
stf_5#AGGTTACTCCGCCAAA-1	L3_multiome	Neuron	neuron	-0.0615893	0.78173	optix	D/B-H1	GMC2
stf_5#AGGTTACTCGAAGTAG-1	L3_multiome	Neuron	neuron	0.179184	1	optix	Hbn/Opa/Slp	GMC2
stf_5#AGGTTAGAGCTTCTCA-1	L3_multiome	Neuron	neuron	-0.0615893	0.411885	optix	Opa/Erm	GMC1
stf_5#AGGTTAGAGGCGTAAA-1	L3_multiome	Neuron	neuron	0.29957	1	dpp	Hth	180
stf_5#AGGTTGCGTTCCGGCT-1	L3_multiome	NB	NB	0.113518	1	optix	Early	NB
stf_5#AGGTTGCGTTGCCTCA-1	L3_multiome	Neuron	neuron	-0.0834777	0.884802	dpp	Hbn/Opa/Slp	GMC2
stf_5#AGGTTGCGTTTACTTG-1	L3_multiome	Neuron	neuron	-0.105366	0.411885	optix	Hbn/Opa/Slp	GMC2
stf_5#AGGTTTATCAAGCTTA-1	L3_multiome	GMC	GMC	-0.269529	0.884802	optix	Early	GMC1
stf_5#AGGTTTATCATAAGCC-1	L3_multiome	NE	NE	0.113518		pxb		LPC
stf_5#AGGTTTATCGCTATAA-1	L3_multiome	GMC	GMC	0.79206	0.521019	optix	Late	GMC1
stf_5#AGGTTTGGTAGACAAA-1	L3_multiome	Neuron	neuron	0.135407	1	optix	Hth	Mi1
stf_5#AGGTTTGGTCAAAGGG-1	L3_multiome	Neuron	neuron	0.595064	1	dpp	Hbn/Opa/Slp	GMC2
stf_5#AGGTTTGGTCAAGTGC-1	L3_multiome	GMC	GMC	-0.127255	0.417948	pxb	Early	GMC1
stf_5#AGGTTTGGTTTGTGGA-1	L3_multiome	Neuron	neuron	0.79206	0.884802	optix	Slp/D	Im11
stf_5#AGTAAACAGCCTAACG-1	L3_multiome	Neuron	neuron	-0.0615893	0.254245	optix	Hbn/Opa/Slp	GMC2
stf_5#AGTAAACAGCCTAATA-1	L3_multiome	Neuron	neuron	0.113518	1	optix	Hbn/Opa/Slp	GMC3*
stf_5#AGTAAACAGGTGAGAC-1	L3_multiome	Neuron	neuron	-0.0944219	1	optix	Erm/Ey	Im04
stf_5#AGTAAACAGTTTCCTG-1	L3_multiome	Neuron	neuron	0.29957	1	optix	Erm/Ey	Im04
stf_5#AGTAACACAGTCTATG-1	L3_multiome	GMC	GMC	0.29957	1	optix	Early	GMC1
stf_5#AGTAACACATGAGCAG-1	L3_multiome	Neuron	neuron	0.606008	1	optix	Hbn/Opa/Slp	GMC2
stf_5#AGTAACACATTAGGCC-1	L3_multiome	Neuron	neuron	-0.127255	0.611965	optix	Hbn/Opa/Slp	GMC2
stf_5#AGTAACCTCGATAACC-1	L3_multiome	Neuron	neuron	0.255793	0.884802	optix	Hth/Opa	GMC1
stf_5#AGTAACCTCTATTGTC-1	L3_multiome	Neuron	neuron	0.266737	1	optix	Hbn/Opa/Slp	GMC3*
stf_5#AGTAACCTCTTGTCTG-1	L3_multiome	Neuron	neuron	-0.236697	1	pxb	D/B-H1	Im12
stf_5#AGTAACGAGCCTAATA-1	L3_multiome	NB	NB	0.113518	0.884802	dpp	Early	GMC1
stf_5#AGTAACGAGGTCGAGG-1	L3_multiome	Neuron	neuron	0.113518	1	optix	D/B-H1	T1
stf_5#AGTAATCGTCACCTAT-1	L3_multiome	Neuron	neuron	0.79206	1	optix	Hbn/Opa/Slp	84
stf_5#AGTAATCGTTAGCTGA-1	L3_multiome	Neuron	neuron	0.595064	1	optix	D/B-H1	GMC2
stf_5#AGTAATCGTTCCTCCT-1	L3_multiome	NE	NE	-0.00686819		optix		G11
stf_5#AGTAATGCAAACTAAG-1	L3_multiome	Neuron	neuron	0.606008	1	optix	Hth/Opa	GMC1
stf_5#AGTAATGCAGGCTGTT-1	L3_multiome	GMC	GMC	-0.127255	0.78173	optix	Early	NB
stf_5#AGTAATGCATACTCCT-1	L3_multiome	NB	NB	0.00407603	0.78173	optix	Early	NB
stf_5#AGTAATGCATAGCTGC-1	L3_multiome	NB	NB	0.441845	1	optix	Late	NB
stf_5#AGTAATGCATGAGCAG-1	L3_multiome	Neuron	neuron	1	0.884802	optix	Hbn/Opa/Slp	GMC2
stf_5#AGTAATGCATGCTATG-1	L3_multiome	NE	NE	-0.105366		dpp		G15
stf_5#AGTAATGCATTAGGTT-1	L3_multiome	NB	NB	-0.0834777	0.611965	optix	Late	NB
stf_5#AGTAGCTTCAAGTGAG-1	L3_multiome	Neuron	neuron	-0.0178124	0.30275	optix	Hbn/Opa/Slp	GMC1
stf_5#AGTAGCTTCGAGCTAT-1	L3_multiome	GMC	GMC	-0.302362	0.884802	optix	Early	NB
stf_5#AGTAGCTTCTCATCAT-1	L3_multiome	Neuron	neuron	0.79206	1	dpp	Hbn/Opa/Slp	Lai
stf_5#AGTAGCTTCTGTAAGC-1	L3_multiome	Neuron	neuron	0.266737	1	optix	Opa/Erm	Im05
stf_5#AGTAGCTTCTTGTCTG-1	L3_multiome	GMC	GMC	0.606008	0.690785	optix	Late	GMC1
stf_5#AGTATAGCACGTTACA-1	L3_multiome	Neuron	neuron	-0.105366	0.417948	optix	Hth/Opa	Im05
stf_5#AGTATAGCAGCTAATT-1	L3_multiome	GMC	GMC	0.113518	0.545272	optix	Late	GMC1
stf_5#AGTATAGCATCCTAGA-1	L3_multiome	Neuron	neuron	-0.357083	1	optix	Hth/Opa	Im07
stf_5#AGTCAAGAGAAAGCAT-1	L3_multiome	Neuron	neuron	0.266737	1	pxb	Hth/Opa	Im07
stf_5#AGTCAAGAGCTATTAG-1	L3_multiome	Neuron	neuron	0.595064	1	optix	Opa/Erm	Im05
stf_5#AGTCAAGAGGACCGCT-1	L3_multiome	Neuron	neuron	0.79206	1	optix	Erm/Ey	Im02
stf_5#AGTCAAGAGGTGTTAC-1	L3_multiome	GMC	GMC	0.135407	0.193615	optix	Late	GMC2
stf_5#AGTCAATGTAGGTGTC-1	L3_multiome	Neuron	neuron	-0.0834777	0.884802	dpp	Slp/D	GMC2
stf_5#AGTCAATGTCTAACAG-1	L3_multiome	Neuron	neuron	0.595064	1	optix	Erm/Ey	Im02
stf_5#AGTCAGGCAAACCTAT-1	L3_multiome	GMC	GMC	-0.00686819	0.11749	dpp	Late	GMC1
stf_5#AGTCAGGCATGTCAGC-1	L3_multiome	Neuron	neuron	0.29957	1	pxb	Slp/D	Im11
stf_5#AGTCCTGAGCATGACT-1	L3_multiome	NB	NB	-0.214808	1	dpp	Early	NB
stf_5#AGTCCTGAGCTCGCTT-1	L3_multiome	Neuron	neuron	-0.0615893	0.884802	optix	Hbn/Opa/Slp	81
stf_5#AGTCCTGAGGGTCCAC-1	L3_multiome	GMC	GMC	-0.214808	0.78173	optix	Early	GMC1
stf_5#AGTCCTTGTCTTACTA-1	L3_multiome	GMC	GMC	0.0806856	0.884802	optix	Late	GMC1
stf_5#AGTCCTTGTTAGCTGA-1	L3_multiome	GMC	GMC	0.113518	0.878739	optix	Late	GMC1
stf_5#AGTCGCATCATAACTG-1	L3_multiome	GMC	GMC	-0.225753	0.611965	optix	Early	GMC1
stf_5#AGTCGCATCGGTCAAT-1	L3_multiome	Neuron	neuron	-0.236697	0.775667	optix	Slp/D	37
stf_5#AGTCGCATCTTGTCCA-1	L3_multiome	Neuron	neuron	0.135407	0.775667	optix	Opa/Erm	GMC2
stf_5#AGTCTTGCAAACTCAT-1	L3_multiome	GMC	GMC	0.113518	0.690785	optix	Late	GMC1
stf_5#AGTCTTGCACAAGCCT-1	L3_multiome	GMC	GMC	0.606008	0.521019	optix	Early	GMC1
stf_5#AGTCTTGCAGCACCAT-1	L3_multiome	Neuron	neuron	0.255793	0.139047	optix	Slp/D	GMC3*
stf_5#AGTCTTGCATTGTCCT-1	L3_multiome	Neuron	neuron	0.441845	0.393695	optix	Erm/Ey	NB
stf_5#AGTGAACCAAGTGAAC-1	L3_multiome	NB	NB	0.113518	0.611965	optix	Late	NB
stf_5#AGTGAACCACAGAACG-1	L3_multiome	NB	NB	-0.0615893	1	optix	Early	GMC1
stf_5#AGTGAACCACTAAATC-1	L3_multiome	Neuron	neuron	0.441845	0.508893	dpp	Hth/Opa	GMC2
stf_5#AGTGAACCAGGCGAGT-1	L3_multiome	GMC	GMC	-0.00686819	0.490704	optix	Late	GMC1
stf_5#AGTGAACCATCGTTCT-1	L3_multiome	GMC	GMC	-0.181976	1	dpp	Early	GMC1
stf_5#AGTGAGTCAAGTTATC-1	L3_multiome	NB	NB	0.113518	0.690785	optix	Early	GMC1
stf_5#AGTGAGTCAATGCGCT-1	L3_multiome	Neuron	neuron	0.595064	1	optix	Hth/Opa	GMC2
stf_5#AGTGAGTCACTAAGCC-1	L3_multiome	Neuron	neuron	0.29957	1	dpp	Hbn/Opa/Slp	GMC2
stf_5#AGTGAGTCAGGCTTCG-1	L3_multiome	Neuron	neuron	0.419956	0.884802	dpp	Hth	Im07
stf_5#AGTGAGTCATGAGCAG-1	L3_multiome	Neuron	neuron	0.79206	1	optix	Hth/Opa	Im05
stf_5#AGTGAGTCATGTTGCA-1	L3_multiome	GMC	GMC	-0.00686819	0.351254	pxb	Early	GMC1
stf_5#AGTGCACGTACTGAAT-1	L3_multiome	Neuron	neuron	0.606008	0.308813	pxb	D/B-H1	GMC2
stf_5#AGTGCACGTATTCGTC-1	L3_multiome	NB	NB	-0.214808	0.47201	optix	Late	NB
stf_5#AGTGCCGGTAAGCTCA-1	L3_multiome	Neuron	neuron	0.79206	1	dpp	Hth	TEv
stf_5#AGTGCCGGTAATAGCT-1	L3_multiome	Neuron	neuron	-0.236697	0.181489	pxb	Opa/Erm	GMC1
stf_5#AGTGCCGGTCATCCTG-1	L3_multiome	Neuron	neuron	0.29957	1	optix	Hbn/Opa/Slp	GMC2
stf_5#AGTGCCGGTCATGCAA-1	L3_multiome	Neuron	neuron	0.29957	0.229993	optix	D/B-H1	GMC3*
stf_5#AGTGCCGGTGGCTTCC-1	L3_multiome	Neuron	neuron	0.419956	1	optix	Hth	Im07
stf_5#AGTGCCGGTTGTTCAC-1	L3_multiome	Neuron	neuron	0.595064	0.690785	optix	Hbn/Opa/Slp	GMC2
stf_5#AGTGCGGAGACTTATG-1	L3_multiome	Neuron	neuron	0.113518	1	pxb	D/B-H1	GMC2
stf_5#AGTGCGGAGAGGAGTC-1	L3_multiome	Neuron	neuron	0.595064	1	optix	Hth/Opa	Tm2
stf_5#AGTGCGGAGGTTAGAG-1	L3_multiome	Neuron	neuron	-0.0615893	1	optix	Hth/Opa	Im07
stf_5#AGTGGACAGCTAAAGG-1	L3_multiome	GMC	GMC	-0.00686819	1	optix	Early	GMC1
stf_5#AGTGGACAGGCACAGG-1	L3_multiome	Neuron	neuron	0.79206	1	optix	Hbn/Opa/Slp	TmY4*
stf_5#AGTGTGGCAAACCTAT-1	L3_multiome	Neuron	neuron	-0.19292	0.345191	dpp	D/B-H1	GMC1
stf_5#AGTGTGGCAATTGACT-1	L3_multiome	GMC	GMC	0.113518	0.884802	optix	Early	GMC1
stf_5#AGTGTGGCATTGCGTA-1	L3_multiome	Neuron	neuron	0.00407603	0.351254	dpp	D/B-H1	GMC3*
stf_5#AGTGTTTCATGCTATG-1	L3_multiome	Neuron	neuron	0.79206	1	optix	Hbn/Opa/Slp	GMC2
stf_5#AGTTACATCATCCTAT-1	L3_multiome	GMC	GMC	0.441845	0.260308	optix	Late	GMC3*
stf_5#AGTTACATCATTAGGC-1	L3_multiome	Neuron	neuron	1	1	optix	Erm/Ey	Im04
stf_5#AGTTACATCGGTCAGC-1	L3_multiome	Neuron	neuron	0.135407	0.884802	optix	Ey/Hbn	Im05
stf_5#AGTTACTCAGTTAAAG-1	L3_multiome	NB	NB	-0.236697	0.448263	optix	Late	NB
stf_5#AGTTATGTCAAACCTA-1	L3_multiome	GMC	GMC	0.0259645	0.884802	optix	Early	GMC1
stf_5#AGTTATGTCCATCAGG-1	L3_multiome	Neuron	neuron	-0.236697	0.490704	optix	Slp/D	GMC1
stf_5#AGTTATGTCTTAGGAC-1	L3_multiome	Neuron	neuron	0.595064	0.884802	optix	D/B-H1	Apop
stf_5#AGTTGCAGTCGTAATG-1	L3_multiome	GMC	GMC	-0.0615893	1	optix	Early	GMC1
stf_5#AGTTGCAGTGCTGGTG-1	L3_multiome	Neuron	neuron	0.29957	0.357317	optix	Opa/Erm	Im05
stf_5#AGTTGCAGTGCTTTAC-1	L3_multiome	GMC	GMC	0.419956	0.690785	optix	Early	GMC1
stf_5#AGTTGCGTCGCTAGTG-1	L3_multiome	GMC	GMC	-0.236697	0.521019	dpp	Late	GMC1
stf_5#AGTTGCGTCGGTCAAT-1	L3_multiome	GMC	GMC	0.113518	1	pxb	Late	GMC1
stf_5#AGTTGGCGTACCGGAT-1	L3_multiome	Neuron	neuron	0.79206	1	optix	Hbn/Opa/Slp	GMC2
stf_5#AGTTGGCGTTAAATGC-1	L3_multiome	Neuron	neuron	-0.127255	1	optix	Hth	Im07
stf_5#AGTTGTCAGATTGAGG-1	L3_multiome	Neuron	neuron	1	1	optix	Hbn/Opa/Slp	GMC2
stf_5#AGTTGTCAGCAAGGTA-1	L3_multiome	Neuron	neuron	-0.00686819	1	optix	Hth/Opa	Im07
stf_5#AGTTGTCAGGCGAAAC-1	L3_multiome	Neuron	neuron	0.606008	0.545272	dpp	Hbn/Opa/Slp	40
stf_5#AGTTGTCAGTAGCTTA-1	L3_multiome	NB	NB	-0.127255	1	pxb	Early	NB
stf_5#AGTTTGATCATTAGCA-1	L3_multiome	Neuron	neuron	0.29957	1	optix	Hbn/Opa/Slp	Dm12
stf_5#AGTTTGATCCTTAGGG-1	L3_multiome	Neuron	neuron	0.419956	1	optix	Hbn/Opa/Slp	GMC2
stf_5#AGTTTGATCGATTCTT-1	L3_multiome	NE	NE	-0.214808		optix		LPC
stf_5#AGTTTGATCTTGCTAT-1	L3_multiome	Neuron	neuron	0.419956	0.884802	optix	D/B-H1	GMC3*
stf_5#AGTTTGCAGCAAGGAC-1	L3_multiome	GMC	GMC	0.419956	0.690785	pxb	Late	GMC1
stf_5#AGTTTGCAGCGGCTGT-1	L3_multiome	NB	NB	0.0259645	0.690785	optix	Late	NB
stf_5#AGTTTGCAGTAACAGG-1	L3_multiome	GMC	GMC	0.266737	0.78173	optix	Early	GMC1
stf_5#AGTTTGCAGTGTTGCG-1	L3_multiome	Neuron	neuron	0.419956	1	dpp	D/B-H1	T1
stf_5#ATAACGACAATAGTCT-1	L3_multiome	Neuron	neuron	0.441845	0.381569	optix	Opa/Erm	GMC1
stf_5#ATAACGACAATGAGGT-1	L3_multiome	Neuron	neuron	0.29957	1	optix	Hbn/Opa/Slp	GMC2
stf_5#ATAAGCCTCAGCACGC-1	L3_multiome	Neuron	neuron	0.79206	1	optix	Hbn/Opa/Slp	GMC2
stf_5#ATAAGTCGTAGCAGCT-1	L3_multiome	Neuron	neuron	0.606008	1	optix	D/B-H1	T1
stf_5#ATAAGTCGTCCTAAGA-1	L3_multiome	Neuron	neuron	0.441845	1	optix	D/B-H1	T1
stf_5#ATAAGTCGTCGTTACT-1	L3_multiome	Neuron	neuron	-0.280474	0.393695	dpp	Hth/Opa	GMC1
stf_5#ATAAGTCGTGGTTCCC-1	L3_multiome	Neuron	neuron	0.79206	0.78173	optix	D/B-H1	GMC2
stf_5#ATAAGTCGTTCCGGCT-1	L3_multiome	Neuron	neuron	0.79206	1	optix	Hbn/Opa/Slp	105
stf_5#ATAATGGCAAGGTCGA-1	L3_multiome	Neuron	neuron	-0.280474	0.436137	optix	Hbn/Opa/Slp	GMC2
stf_5#ATAATGGCAGCATGGA-1	L3_multiome	Neuron	neuron	-0.171031	1	optix	Erm/Ey	TmY3
stf_5#ATAATGGCAGGATAAC-1	L3_multiome	NB	NB	-0.324251	0.545272	optix	Early	NB
stf_5#ATACCGGTCCGGAACC-1	L3_multiome	GMC	GMC	-0.280474	1	optix	Late	GMC1
stf_5#ATACCGGTCGTTAACA-1	L3_multiome	NB	NB	-0.0506451	0.399758	optix	Late	NB
stf_5#ATACCTGCAAGTAAGC-1	L3_multiome	Neuron	neuron	0.79206	0.884802	optix	Erm/Ey	Im05
stf_5#ATACCTGCAGGAACCA-1	L3_multiome	NE	NE	-0.127255		optix		NB
stf_5#ATACCTGCAGGATGGC-1	L3_multiome	Neuron	neuron	0.419956	1	optix	D/B-H1	GMC3*
stf_5#ATAGATGCAAAGCTCC-1	L3_multiome	NB	NB	-0.0834777	0.545272	optix	Late	NB
stf_5#ATAGATGCAACTCGCG-1	L3_multiome	Neuron	neuron	0.419956	0.764215	dpp	D/B-H1	GMC3*
stf_5#ATAGATGCAATATAGG-1	L3_multiome	Neuron	neuron	0.595064	1	optix	D/B-H1	GMC2
stf_5#ATAGATGCAATGCCTA-1	L3_multiome	Neuron	neuron	0.595064	0.775667	optix	Opa/Erm	Im05
stf_5#ATAGCATGTTAGGACC-1	L3_multiome	Neuron	neuron	0.113518	1	optix	Hth	GMC2
stf_5#ATAGCATGTTTGGTTC-1	L3_multiome	Neuron	neuron	0.255793	0.884802	optix	Hbn/Opa/Slp	GMC3*
stf_5#ATAGGTACAAAGCGCA-1	L3_multiome	Neuron	neuron	0.255793	0.611965	optix	Slp/D	GMC3*
stf_5#ATAGGTACAATAGCCC-1	L3_multiome	GMC	GMC	-0.0178124	0.690785	pxb	Early	GMC1
stf_5#ATAGGTACACTGGCTG-1	L3_multiome	GMC	GMC	-0.214808	0.417948	optix	Early	GMC1
stf_5#ATATAGGCATCCTGAA-1	L3_multiome	NB	NB	-0.357083	0.690785	optix	Early	NB
stf_5#ATATGCATCAGTATTG-1	L3_multiome	Neuron	neuron	-0.324251	1	dpp	Hth/Opa	GMC1
stf_5#ATATGCATCTTAGTGA-1	L3_multiome	NB	NB	-0.411804	0.545272	optix	Early	NB
stf_5#ATATGCTCACAGACTC-1	L3_multiome	GMC	GMC	0.0259645	0.690785	optix	Early	GMC1
stf_5#ATATGCTCACATTGCA-1	L3_multiome	Neuron	neuron	-0.171031	1	optix	Hbn/Opa/Slp	Apop
stf_5#ATATGCTCACCTGGTG-1	L3_multiome	Neuron	neuron	0.606008	0.884802	optix	Hbn/Opa/Slp	Im03
stf_5#ATATGCTCAGTGAACG-1	L3_multiome	GMC	GMC	0.595064	0.545272	optix	Early	GMC1
stf_5#ATATGCTCATGAGCAG-1	L3_multiome	Neuron	neuron	0.113518	1	optix	Erm/Ey	GMC2
stf_5#ATATGCTCATTCAGCA-1	L3_multiome	Neuron	neuron	-0.444637	0.225277	dpp	Hth	NB
stf_5#ATATGGTGTAACCAGC-1	L3_multiome	Neuron	neuron	0.29957	1	optix	Hth/Opa	GMC1
stf_5#ATATGGTGTCAATACG-1	L3_multiome	GMC	GMC	0.135407	0.690785	dpp	Early	GMC1
stf_5#ATATGGTGTGAGCGAA-1	L3_multiome	NB	NB	-0.0506451	1	dpp	Late	NB
stf_5#ATATGGTGTGCGCGTA-1	L3_multiome	Neuron	neuron	0.255793	1	optix	Hth/Opa	Im07
stf_5#ATATGGTGTTAGAGGG-1	L3_multiome	NE	NE	-0.357083		optix		LPC
stf_5#ATATGTCCAAGGCCAA-1	L3_multiome	NB	NB	-0.0615893	0.884802	dpp	Late	NB
stf_5#ATATGTCCAGCTCATA-1	L3_multiome	Neuron	neuron	0.79206	1	optix	Hth/Opa	Im07
stf_5#ATATGTCCATAGACCC-1	L3_multiome	Neuron	neuron	-0.00686819	0.114795	dpp	Hbn/Opa/Slp	GMC3*
stf_5#ATCAAGACACAAAGGT-1	L3_multiome	GMC	GMC	-0.214808	0.0905431	dpp	Late	Im09
stf_5#ATCAAGACACGTAAGG-1	L3_multiome	Neuron	neuron	-0.00686819	0.290624	optix	Hbn/Opa/Slp	GMC1
stf_5#ATCAAGACAGTAATAG-1	L3_multiome	Neuron	neuron	0.595064	1	optix	Hth/Opa	Im07
stf_5#ATCAAGCTCCTAAGAC-1	L3_multiome	Neuron	neuron	0.419956	1	optix	Hth	GMC2
stf_5#ATCAATCCACGTTACA-1	L3_multiome	GMC	GMC	-0.0506451	0.690785	pxb	Early	GMC1
stf_5#ATCAATCCATACTCCT-1	L3_multiome	Neuron	neuron	0.79206	0.690785	optix	Hbn/Opa/Slp	GMC3*
stf_5#ATCACAATCGACCTGA-1	L3_multiome	GMC	GMC	-0.00686819	1	optix	Early	GMC1
stf_5#ATCACAATCTACTAAG-1	L3_multiome	Neuron	neuron	1	0.181489	dpp	Hbn/Opa/Slp	Im05
stf_5#ATCACAATCTCCATGC-1	L3_multiome	GMC	GMC	0.29957	0.78173	optix	Early	GMC1
stf_5#ATCACAATCTTAGCCC-1	L3_multiome	GMC	GMC	0.419956	0.266371	pxb	Late	GMC3*
stf_5#ATCACACAGGACAATG-1	L3_multiome	NB	NB	0.0259645	1	optix	Late	NB
stf_5#ATCACACAGGCCGGAA-1	L3_multiome	Neuron	neuron	0.419956	1	optix	Hth	Im07
stf_5#ATCACACAGTGTTGTA-1	L3_multiome	GMC	GMC	0.113518	0.611965	optix	Early	GMC1
stf_5#ATCACCCTCAGGTTTA-1	L3_multiome	Neuron	neuron	0.113518	0.290624	optix	D/B-H1	GMC3*
stf_5#ATCACCCTCGGTCAGC-1	L3_multiome	Neuron	neuron	0.135407	1	dpp	Hth/Opa	Im07
stf_5#ATCACCCTCGGTCATG-1	L3_multiome	GMC	GMC	-0.127255	0.678659	dpp	Early	GMC1
stf_5#ATCACCCTCTCACTCA-1	L3_multiome	Neuron	neuron	0.255793	0.393695	optix	Hth/Opa	GMC2
stf_5#ATCACCCTCTGTAATG-1	L3_multiome	Neuron	neuron	0.595064	1	optix	Erm/Ey	Im05
stf_5#ATCACCCTCTTAATGG-1	L3_multiome	GMC	GMC	0.606008	0.78173	optix	Late	GMC1
stf_5#ATCACTAAGTCACTAA-1	L3_multiome	Neuron	neuron	0.606008	0.545272	optix	Hth/Opa	NB
stf_5#ATCACTAAGTGAGGTA-1	L3_multiome	Neuron	neuron	0.255793	0.884802	optix	Hth/Opa	NB
stf_5#ATCAGGTTCATAAGCC-1	L3_multiome	NE	NE	-0.00686819		dpp		LPC
stf_5#ATCAGGTTCCCTCATA-1	L3_multiome	Neuron	neuron	0.29957	1	optix	D/B-H1	T1
stf_5#ATCAGGTTCCGTCCAT-1	L3_multiome	NB	NB	-0.302362	0.611965	optix	Late	NB
stf_5#ATCAGGTTCGGGACTC-1	L3_multiome	GMC	GMC	-0.105366	1	optix	Early	GMC1
stf_5#ATCAGGTTCGGTCAGC-1	L3_multiome	Neuron	neuron	-0.127255	1	optix	Hbn/Opa/Slp	GMC2
stf_5#ATCAGGTTCTTGCAGG-1	L3_multiome	NB	NB	-0.171031	1	dpp	Late	NB
stf_5#ATCAGGTTCTTGTCCA-1	L3_multiome	Neuron	neuron	0.595064	0.593776	optix	D/B-H1	GMC2
stf_5#ATCATCAAGGTACCGC-1	L3_multiome	GMC	GMC	-0.00686819	0.690785	optix	Early	NB
stf_5#ATCATCAAGGTTTGAC-1	L3_multiome	Neuron	neuron	-0.225753	0.345191	pxb	Slp/D	GMC3*
stf_5#ATCATCAAGTTGTCAA-1	L3_multiome	NB	NB	-0.0506451	1	dpp	Early	NB
stf_5#ATCATGTCAAACTGTT-1	L3_multiome	Neuron	neuron	0.419956	0.108732	optix	Hbn/Opa/Slp	GMC3*
stf_5#ATCATGTCAAGTGTTT-1	L3_multiome	Neuron	neuron	0.135407	1	optix	Hth/Opa	GMC2
stf_5#ATCCAACAGCAAGACA-1	L3_multiome	NE	NE	0.419956		optix		G11
stf_5#ATCCAACAGCTGCACA-1	L3_multiome	Neuron	neuron	0.266737	0.611965	optix	Hbn/Opa/Slp	GMC2
stf_5#ATCCACCTCAAAGGCA-1	L3_multiome	Neuron	neuron	-0.127255	0.884802	optix	Erm/Ey	GMC2
stf_5#ATCCACCTCAAGCGCC-1	L3_multiome	Neuron	neuron	-0.0834777	1	optix	Hbn/Opa/Slp	GMC1
stf_5#ATCCACCTCAATGTGC-1	L3_multiome	NE	NE	0.606008		optix		LPC
stf_5#ATCCACCTCGGTTTCC-1	L3_multiome	GMC	GMC	-0.127255	0.884802	optix	Early	GMC1
stf_5#ATCCATAAGGGTTATC-1	L3_multiome	NB	NB	-0.269529	0.393695	optix	Late	GMC1
stf_5#ATCCATAAGGTTAGAG-1	L3_multiome	Neuron	neuron	0.0259645	0.521019	optix	Hth/Opa	GMC2
stf_5#ATCCATAAGTTAGTTG-1	L3_multiome	Neuron	neuron	0.595064	1	optix	D/B-H1	GMC3*
stf_5#ATCCCGCGTACCTTAC-1	L3_multiome	Neuron	neuron	0.79206	1	optix	Hth/Opa	Im07
stf_5#ATCCCGCGTCTAGCTT-1	L3_multiome	Neuron	neuron	0.79206	0.884802	optix	Slp/D	94
stf_5#ATCCCGCGTTACGCGG-1	L3_multiome	Neuron	neuron	0.606008	0.151174	optix	Hbn/Opa/Slp	GMC3*
stf_5#ATCCCGCGTTAGGATT-1	L3_multiome	GMC	GMC	0.135407	0.78173	optix	Late	GMC1
stf_5#ATCCGTGAGCAGCTCA-1	L3_multiome	NB	NB	-0.280474	0.690785	optix	Early	NB
stf_5#ATCCGTGAGCTTAGCG-1	L3_multiome	Neuron	neuron	0.266737	0.417948	optix	D/B-H1	GMC3*
stf_5#ATCCGTGAGGTCAAAG-1	L3_multiome	Neuron	neuron	0.29957	0.375506	optix	D/B-H1	GMC1
stf_5#ATCCTCATCCGCATGA-1	L3_multiome	Neuron	neuron	0.606008	0.884802	optix	D/B-H1	GMC3*
stf_5#ATCCTCATCTAATCCT-1	L3_multiome	Neuron	neuron	0.113518	0.884802	optix	Hth/Opa	62
stf_5#ATCCTGACATAAGTTC-1	L3_multiome	Neuron	neuron	0.266737	0.884802	pxb	Opa/Erm	Im05
stf_5#ATCCTGACATTAAAGG-1	L3_multiome	Neuron	neuron	0.606008	1	optix	Erm/Ey	Im02
stf_5#ATCCTTAGTTCATTTG-1	L3_multiome	GMC	GMC	0.29957	1	optix	Late	GMC1
stf_5#ATCCTTAGTTTGTCTA-1	L3_multiome	Neuron	neuron	0.441845	0.490704	optix	Slp/D	GMC2
stf_5#ATCGAGGCACCACAAC-1	L3_multiome	GMC	GMC	-0.225753	0.611965	pxb	Early	GMC1
stf_5#ATCGAGGCACGTAAGG-1	L3_multiome	Neuron	neuron	0.113518	0.339128	pxb	Ey/Hbn	156
stf_5#ATCGAGGCATAAGTCT-1	L3_multiome	GMC	GMC	-0.0615893	0.884802	optix	Early	GMC1
stf_5#ATCGCCCGTCCTCCAA-1	L3_multiome	Neuron	neuron	0.419956	0.399758	optix	Hbn/Opa/Slp	GMC2
stf_5#ATCGCCCGTCCTTCAG-1	L3_multiome	Neuron	neuron	0.266737	0.490704	optix	Slp/D	GMC2
stf_5#ATCGCCCGTGTGAGGA-1	L3_multiome	Neuron	neuron	0.255793	0.690785	optix	Slp/D	GMC3*
stf_5#ATCGCCCGTTGAAGCC-1	L3_multiome	Neuron	neuron	0.419956	1	optix	Hbn/Opa/Slp	GMC2
stf_5#ATCGCCCGTTGAGCCG-1	L3_multiome	Neuron	neuron	-0.19292	0.884802	dpp	Hbn/Opa/Slp	GMC1
stf_5#ATCGCCCGTTGAGGTC-1	L3_multiome	GMC	GMC	0.441845	0.490704	optix	Early	GMC1
stf_5#ATCGCCCGTTGCACGG-1	L3_multiome	NE	NE	0.595064		optix		NB
stf_5#ATCGCCCGTTGCCTCA-1	L3_multiome	Neuron	neuron	0.595064	0.521019	optix	Slp/D	GMC3*
stf_5#ATCGCCCGTTTCCGGC-1	L3_multiome	Neuron	neuron	0.266737	1	optix	D/B-H1	GMC2
stf_5#ATCGGCCAGCTAATCA-1	L3_multiome	Neuron	neuron	0.266737	1	dpp	Slp/D	GMC3*
stf_5#ATCGGCCAGGCTACAT-1	L3_multiome	Neuron	neuron	0.606008	1	optix	Hbn/Opa/Slp	Im11
stf_5#ATCGGCCAGTAAAGGT-1	L3_multiome	Neuron	neuron	0.419956	1	optix	Hbn/Opa/Slp	GMC2
stf_5#ATCTATGAGGCTGTGC-1	L3_multiome	Neuron	neuron	1	0.884802	optix	Hbn/Opa/Slp	TmY4*
stf_5#ATCTTTGGTAATCACG-1	L3_multiome	Neuron	neuron	-0.0615893	0.1633	dpp	Hbn/Opa/Slp	GMC1
stf_5#ATGAAGCCAAGCCAGA-1	L3_multiome	Neuron	neuron	-0.0615893	0.78173	optix	Slp/D	LC10a
stf_5#ATGAAGCCAATAACCT-1	L3_multiome	Neuron	neuron	1	1	optix	Erm/Ey	Im06
stf_5#ATGAAGCCAATTGACT-1	L3_multiome	GMC	GMC	-0.302362	0.510409	optix	Early	GMC1
stf_5#ATGAAGCCAGAAACGT-1	L3_multiome	Neuron	neuron	0.266737	0.884802	optix	Hth/Opa	Im07
stf_5#ATGAAGCCAGCATTAT-1	L3_multiome	GMC	GMC	0.441845	0.545272	optix	Early	GMC1
stf_5#ATGAAGCCAGGGAGGA-1	L3_multiome	GMC	GMC	-0.105366	0.690785	pxb	Late	NB
stf_5#ATGAAGTAGATGGACA-1	L3_multiome	Neuron	neuron	-0.346139	0.132984	pxb	Opa/Erm	Im05
stf_5#ATGAAGTAGCCGGTAC-1	L3_multiome	NB	NB	-0.127255	1	optix	Late	NB
stf_5#ATGAAGTAGCCTGGTA-1	L3_multiome	NB	NB	-0.00686819	0.545272	dpp	Late	NB
stf_5#ATGAAGTAGCGCCTTT-1	L3_multiome	Neuron	neuron	0.79206	1	optix	Hbn/Opa/Slp	Im11
stf_5#ATGAAGTAGGTCCAAT-1	L3_multiome	GMC	GMC	0.0259645	1	optix	Early	GMC1
stf_5#ATGAAGTAGGTTTGAC-1	L3_multiome	NB	NB	-0.181976	1	optix	Late	NB
stf_5#ATGAAGTAGTCATTGA-1	L3_multiome	Neuron	neuron	-0.236697	0.393695	optix	Hth/Opa	GMC1
stf_5#ATGAATGCATGAGCAG-1	L3_multiome	Neuron	neuron	0.113518	0.663164	dpp	Hbn/Opa/Slp	GMC2
stf_5#ATGAATGCATGATTGT-1	L3_multiome	GMC	GMC	-0.444637	0.884802	pxb	Early	GMC1
stf_5#ATGAATGCATGGCCTG-1	L3_multiome	Neuron	neuron	0.441845	1	dpp	Hth	180
stf_5#ATGACAACAGCCTAAC-1	L3_multiome	Neuron	neuron	0.79206	1	optix	Hth/Opa	Im05
stf_5#ATGACAACATCCTAGA-1	L3_multiome	Neuron	neuron	-0.236697	1	dpp	Hth/Opa	Im07
stf_5#ATGACCAGTAGCTGCG-1	L3_multiome	Neuron	neuron	0.29957	0.884802	optix	D/B-H1	GMC3*
stf_5#ATGACCAGTTACTTGC-1	L3_multiome	Neuron	neuron	0.29957	0.611965	optix	D/B-H1	GMC3*
stf_5#ATGACCAGTTCGGTAA-1	L3_multiome	GMC	GMC	-0.214808	0.611965	optix	Early	GMC1
stf_5#ATGACGAAGCATTATG-1	L3_multiome	Neuron	neuron	-0.368027	0.678659	pxb	Hbn/Opa/Slp	GMC2
stf_5#ATGACGAAGCGCCTAA-1	L3_multiome	GMC	GMC	0.419956	1	optix	Early	GMC1
stf_5#ATGACGAAGTTATCCT-1	L3_multiome	Neuron	neuron	-0.127255	0.884802	optix	Erm/Ey	TmY8*
stf_5#ATGACTCAGAACAAGT-1	L3_multiome	GMC	GMC	-0.269529	0.78173	dpp	Early	GMC1
stf_5#ATGACTCAGACTTATG-1	L3_multiome	Neuron	neuron	0.441845	1	optix	Hbn/Opa/Slp	Im11
stf_5#ATGACTCAGGTAAGGC-1	L3_multiome	Neuron	neuron	0.266737	0.775667	optix	Hbn/Opa/Slp	GMC1
stf_5#ATGACTCAGTAAAGGT-1	L3_multiome	Neuron	neuron	0.0806856	0.545272	optix	D/B-H1	GMC3*
stf_5#ATGACTCAGTCACTCC-1	L3_multiome	Neuron	neuron	0.113518	0.199678	dpp	Erm/Ey	GMC2
stf_5#ATGACTCAGTCATCCC-1	L3_multiome	Neuron	neuron	0.606008	1	optix	Erm/Ey	Im06
stf_5#ATGACTCAGTGGCGGA-1	L3_multiome	NB	NB	-0.00686819	1	dpp	Early	NB
stf_5#ATGAGCCGTACCAGGT-1	L3_multiome	Neuron	neuron	0.606008	0.0966062	optix	Opa/Erm	GMC3*
stf_5#ATGAGCCGTCCCGGAA-1	L3_multiome	GMC	GMC	0.595064	0.884802	optix	Late	GMC1
stf_5#ATGAGCCGTTGGATCA-1	L3_multiome	Neuron	neuron	0.419956	0.884802	optix	Opa/Erm	Im05
stf_5#ATGATGACAATTGACT-1	L3_multiome	NB	NB	0.0259645	1	pxb	Early	NB
stf_5#ATGATGACAATTGCGC-1	L3_multiome	Neuron	neuron	0.179184	1	pxb	Hth/Opa	GMC1
stf_5#ATGATGACACAAAGAC-1	L3_multiome	NE	NE	0.595064		optix		GMC2
stf_5#ATGATGACAGCATGGA-1	L3_multiome	Neuron	neuron	0.79206	0.672596	optix	Hbn/Opa/Slp	GMC2
stf_5#ATGATGGAGACTTATG-1	L3_multiome	Neuron	neuron	0.135407	0.593776	dpp	Hbn/Opa/Slp	GMC2
stf_5#ATGATGGAGCGGGCAA-1	L3_multiome	Neuron	neuron	0.0259645	1	dpp	Erm/Ey	GMC2
stf_5#ATGATGGAGCTCCTTA-1	L3_multiome	GMC	GMC	0.79206	0.872002	optix	Late	GMC1
stf_5#ATGATGGAGGTTAGAG-1	L3_multiome	GMC	GMC	0.419956	1	optix	Early	GMC2
stf_5#ATGATGGAGTTTGTCT-1	L3_multiome	Neuron	neuron	0.606008	1	optix	Opa/Erm	Im05
stf_5#ATGCAAACAATTTAGC-1	L3_multiome	Neuron	neuron	-0.269529	1	dpp	Hth	Im05
stf_5#ATGCAAACACATTGCA-1	L3_multiome	NB	NB	-0.214808	0.78173	optix	Early	NB
stf_5#ATGCAAACACCCACAG-1	L3_multiome	Neuron	neuron	-0.105366	0.175426	optix	Hbn/Opa/Slp	GMC3*
stf_5#ATGCAGGCATGAAGTA-1	L3_multiome	Neuron	neuron	-0.214808	0.236056	optix	Hth/Opa	GMC2
stf_5#ATGCATTCACCTAAGC-1	L3_multiome	Neuron	neuron	0.441845	1	optix	Slp/D	138
stf_5#ATGCATTCACTAAGAA-1	L3_multiome	Neuron	neuron	0.419956	0.884802	optix	D/B-H1	GMC3*
stf_5#ATGCATTCAGCATTAT-1	L3_multiome	GMC	GMC	-0.105366	0.884802	optix	Late	GMC1
stf_5#ATGCATTCATCGCTCC-1	L3_multiome	Neuron	neuron	-0.127255	1	pxb	Hth/Opa	Im07
stf_5#ATGCCTGAGGCAATAG-1	L3_multiome	GMC	GMC	0.113518	0.329895	dpp	Late	GMC3*
stf_5#ATGCCTGAGTGTTGTA-1	L3_multiome	GMC	GMC	0.441845	1	optix	Early	GMC1
stf_5#ATGCCTGAGTTGTCAA-1	L3_multiome	Neuron	neuron	0.79206	1	dpp	D/B-H1	24
stf_5#ATGCGATTCTCTAGCC-1	L3_multiome	GMC	GMC	-0.127255	0.22393	pxb	Early	GMC2
stf_5#ATGCGATTCTTGCTAT-1	L3_multiome	Neuron	neuron	1	0.884802	optix	Slp/D	94
stf_5#ATGCGATTCTTTAGGA-1	L3_multiome	Neuron	neuron	0.255793	1	optix	Hbn/Opa/Slp	GMC2
stf_5#ATGCTTAAGCTCCTAC-1	L3_multiome	Neuron	neuron	0.113518	0.678659	optix	Opa/Erm	Im05
stf_5#ATGGACAAGCACTAGT-1	L3_multiome	Neuron	neuron	0.441845	1	optix	Hbn/Opa/Slp	TmY4*
stf_5#ATGGACAAGCTGGACC-1	L3_multiome	Neuron	neuron	-0.127255	0.78173	optix	Erm/Ey	GMC2
stf_5#ATGGCCCAGCAAGGTA-1	L3_multiome	Neuron	neuron	0.79206	1	optix	Hbn/Opa/Slp	Dm11
stf_5#ATGGCCCAGCTCCTAC-1	L3_multiome	GMC	GMC	0.0259645	1	optix	Late	GMC1
stf_5#ATGGCCCAGTGAACGA-1	L3_multiome	Neuron	neuron	-0.00686819	0.690785	optix	Slp/D	45
stf_5#ATGGCCCAGTTTGGTA-1	L3_multiome	NB	NB	-0.214808	1	dpp	Late	NB
stf_5#ATGGCCGGTAATGACT-1	L3_multiome	GMC	GMC	-0.127255	0.417948	optix	Early	GMC1
stf_5#ATGGCCGGTGATGGCT-1	L3_multiome	Neuron	neuron	1	1	optix	Hbn/Opa/Slp	Dm8
stf_5#ATGGCCGGTTCCGCAC-1	L3_multiome	GMC	GMC	-0.280474	0.884802	dpp	Late	GMC1
stf_5#ATGGCCGGTTCCTGTG-1	L3_multiome	Neuron	neuron	0.595064	1	optix	Hbn/Opa/Slp	GMC2
stf_5#ATGGCTAGTCCTAGTT-1	L3_multiome	NB	NB	0.0806856	1	optix	Late	NB
stf_5#ATGGCTAGTGACCTGG-1	L3_multiome	NB	NB	-0.368027	1	optix	Early	NB
stf_5#ATGGCTAGTGCTCACC-1	L3_multiome	Neuron	neuron	-0.0834777	1	optix	Hbn/Opa/Slp	GMC3*
stf_5#ATGGCTAGTTGTCATC-1	L3_multiome	NB	NB	-0.302362	1	optix	Early	NB
stf_5#ATGGCTGTCAACAAGG-1	L3_multiome	GMC	GMC	-0.127255	0.229993	optix	Early	GMC2
stf_5#ATGGCTGTCAATGTGC-1	L3_multiome	GMC	GMC	-0.105366	1	optix	Early	GMC1
stf_5#ATGGCTGTCACGTTAA-1	L3_multiome	Neuron	neuron	0.113518	0.78173	optix	Erm/Ey	GMC2
stf_5#ATGGCTGTCGATTCTT-1	L3_multiome	Neuron	neuron	0.135407	0.884802	optix	Slp/D	GMC2
stf_5#ATGGCTGTCGGCCAGT-1	L3_multiome	GMC	GMC	0.441845	0.611965	optix	Early	GMC1
stf_5#ATGGCTGTCGTTCACC-1	L3_multiome	GMC	GMC	0.419956	0.417948	optix	Late	GMC1
stf_5#ATGGCTGTCTCACAAA-1	L3_multiome	NB	NB	-0.280474	1	dpp	Late	NB
stf_5#ATGGCTTAGAGAGCCG-1	L3_multiome	Neuron	neuron	-0.127255	0.593776	optix	Hbn/Opa/Slp	Im11
stf_5#ATGGCTTAGCTCCCTG-1	L3_multiome	Neuron	neuron	0.606008	1	dpp	Hbn/Opa/Slp	GMC3*
stf_5#ATGGCTTAGGTGCTGC-1	L3_multiome	NB	NB	-0.236697	0.399758	optix	Early	NB
stf_5#ATGGCTTAGTGAACCT-1	L3_multiome	Neuron	neuron	0.419956	1	optix	Erm/Ey	Im05
stf_5#ATGGTCTAGACAAGTG-1	L3_multiome	Neuron	neuron	-0.127255	1	pxb	Hbn/Opa/Slp	91
stf_5#ATGGTCTAGGAACGCG-1	L3_multiome	Neuron	neuron	0.0259645	1	dpp	Hth	GMC2
stf_5#ATGGTCTAGTAACTCA-1	L3_multiome	GMC	GMC	0.419956	1	optix	Early	GMC2
stf_5#ATGGTGCGTCAAGACC-1	L3_multiome	NE	NE	-0.433693		dpp		NB
stf_5#ATGGTGCGTCACCAAA-1	L3_multiome	NB	NB	-0.0834777	0.448263	optix	Late	GMC1
stf_5#ATGGTGCGTCCTAGTT-1	L3_multiome	GMC	GMC	0.135407	0.678659	optix	Early	GMC1
stf_5#ATGGTGCGTTCACCCA-1	L3_multiome	GMC	GMC	0.266737	0.884802	optix	Early	NB
stf_5#ATGGTTATCAAGTGTC-1	L3_multiome	NE	NE	-0.0178124		optix		LPC
stf_5#ATGGTTATCCTTTACG-1	L3_multiome	Neuron	neuron	1	1	optix	Hth/Opa	Im07
stf_5#ATGTAACGTTCACTGT-1	L3_multiome	GMC	GMC	0.29957	1	optix	Early	GMC1
stf_5#ATGTAAGCAACGTGCT-1	L3_multiome	Neuron	neuron	0.419956	1	optix	Hth/Opa	Tm2
stf_5#ATGTAAGCAACTAGGG-1	L3_multiome	Neuron	neuron	0.135407	1	optix	Erm/Ey	Im04
stf_5#ATGTAAGCAGATAGAC-1	L3_multiome	Neuron	neuron	-0.127255	0.436137	optix	Hbn/Opa/Slp	GMC2
stf_5#ATGTAAGCAGTATGTT-1	L3_multiome	Neuron	neuron	0.595064	0.672596	optix	Hbn/Opa/Slp	56
stf_5#ATGTCAATCAATCTCT-1	L3_multiome	NE	NE	-0.280474		pxb		LPC
stf_5#ATGTCAATCCCGTTAC-1	L3_multiome	Neuron	neuron	0.135407	1	pxb	Erm/Ey	Im05
stf_5#ATGTCAATCCGTCCAT-1	L3_multiome	Neuron	neuron	0.606008	1	optix	Slp/D	GMC3*
stf_5#ATGTCAATCCTTGCAC-1	L3_multiome	Neuron	neuron	0.29957	0.508893	pxb	Opa/Erm	GMC2
stf_5#ATGTCAATCGATTTAG-1	L3_multiome	GMC	GMC	0.255793	0.448263	dpp	Early	GMC1
stf_5#ATGTCATCAATATGGA-1	L3_multiome	Neuron	neuron	-0.127255	0.611965	optix	Hbn/Opa/Slp	84
stf_5#ATGTCATCAGAAATGC-1	L3_multiome	Neuron	neuron	1	1	optix	Hbn/Opa/Slp	Im11
stf_5#ATGTCATCAGATTCAT-1	L3_multiome	Neuron	neuron	-0.280474	0.78173	optix	Hth	GMC2
stf_5#ATGTCATCAGGGAGCT-1	L3_multiome	Neuron	neuron	0.595064	1	dpp	Hth/Opa	Im07
stf_5#ATGTCATCATGAGTTT-1	L3_multiome	Neuron	neuron	0.606008	0.78173	optix	Slp/D	GMC3*
stf_5#ATGTCCACAAGGTGCA-1	L3_multiome	GMC	GMC	0.255793	0.690785	optix	Early	GMC1
stf_5#ATGTCCACACAACCTA-1	L3_multiome	GMC	GMC	0.113518	0.417948	optix	Early	GMC1
stf_5#ATGTGAGAGACAAACG-1	L3_multiome	Neuron	neuron	0.441845	1	optix	Hth/Opa	GMC2
stf_5#ATGTGAGAGCCTGTTC-1	L3_multiome	Neuron	neuron	0.595064	0.496767	optix	Slp/D	29
stf_5#ATGTGAGAGCGCATTG-1	L3_multiome	Neuron	neuron	-0.00686819	1	optix	Hbn/Opa/Slp	Apop
stf_5#ATGTGAGAGGAACCAA-1	L3_multiome	Neuron	neuron	0.606008	1	optix	Ey/Hbn	Dm10
stf_5#ATGTGAGAGGCACAGG-1	L3_multiome	Neuron	neuron	-0.324251	0.266371	pxb	D/B-H1	GMC1
stf_5#ATGTGAGAGTGGCGGA-1	L3_multiome	GMC	GMC	-0.214808	1	pxb	Early	GMC1
stf_5#ATGTTCAAGTAGCCAT-1	L3_multiome	GMC	GMC	0.79206	0.78173	optix	Late	GMC1
stf_5#ATGTTGTCAAGCCAGA-1	L3_multiome	GMC	GMC	-0.19292	1	optix	Late	GMC1
stf_5#ATGTTGTCACAGGAAT-1	L3_multiome	NB	NB	0.135407	1	optix	Late	NB
stf_5#ATGTTGTCATGGTTAT-1	L3_multiome	Neuron	neuron	0.0806856	1	optix	D/B-H1	T1
stf_5#ATGTTTGAGAGGGACT-1	L3_multiome	Neuron	neuron	0.419956	1	dpp	Hbn/Opa/Slp	NB
stf_5#ATGTTTGAGCCATCAG-1	L3_multiome	GMC	GMC	0.255793	0.611965	optix	Early	GMC1
stf_5#ATGTTTGAGGACAACA-1	L3_multiome	Neuron	neuron	-0.411804	0.151174	pxb	Opa/Erm	GMC2
stf_5#ATGTTTGAGGCACAGG-1	L3_multiome	NB	NB	-0.280474	1	pxb	Late	NB
stf_5#ATGTTTGAGGCCTTAG-1	L3_multiome	Neuron	neuron	0.79206	1	optix	Hth/Opa	Im07
stf_5#ATGTTTGAGGGATGCG-1	L3_multiome	Neuron	neuron	-0.00686819	1	optix	Erm/Ey	Im02
stf_5#ATGTTTGAGTAGGATG-1	L3_multiome	Neuron	neuron	-0.411804	1	pxb	Hth/Opa	Im07
stf_5#ATTAACCCAATTGCGC-1	L3_multiome	NE	NE	-0.105366		optix		LPC
stf_5#ATTAACCCAGGCCTTG-1	L3_multiome	Neuron	neuron	0.606008	1	optix	D/B-H1	GMC3*
stf_5#ATTAACCCAGTTAGCC-1	L3_multiome	GMC	GMC	-0.324251	0.884802	dpp	Late	GMC1
stf_5#ATTACCCGTATTGTGG-1	L3_multiome	NE	NE	0.79206		optix		G11
stf_5#ATTACCGCACAATGTT-1	L3_multiome	NE	NE	0.113518		optix		G11
stf_5#ATTACCGCAGCCAGTT-1	L3_multiome	Neuron	neuron	0.179184	0.678659	optix	Hbn/Opa/Slp	GMC2
stf_5#ATTACCGCAGTTAGCC-1	L3_multiome	Neuron	neuron	0.606008	0.78173	optix	Hbn/Opa/Slp	GMC3*
stf_5#ATTACCGCATGCTATG-1	L3_multiome	GMC	GMC	0.0259645	0.678659	pxb	Early	GMC1
stf_5#ATTACCGCATGTCAGC-1	L3_multiome	Neuron	neuron	0.135407	0.878739	optix	D/B-H1	NB
stf_5#ATTACCGCATTAGGTT-1	L3_multiome	Neuron	neuron	0.441845	0.611965	optix	D/B-H1	GMC3*
stf_5#ATTACGTCAGTTTGTG-1	L3_multiome	Neuron	neuron	-0.19292	0.78173	pxb	Hth/Opa	GMC1
stf_5#ATTACTGAGGCGAATA-1	L3_multiome	Neuron	neuron	0.419956	1	optix	Opa/Erm	Im05
stf_5#ATTACTGAGGGTCCAC-1	L3_multiome	Neuron	neuron	0.606008	0.417948	optix	Slp/D	44
stf_5#ATTACTGAGGGTGGAT-1	L3_multiome	Neuron	neuron	1	1	optix	Erm/Ey	Im04
stf_5#ATTAGCGGTACTTAGG-1	L3_multiome	Neuron	neuron	-0.00686819	0.78173	optix	Slp/D	GMC3*
stf_5#ATTAGCGGTGGATTAT-1	L3_multiome	Neuron	neuron	0.179184	0.690785	optix	Hbn/Opa/Slp	45
stf_5#ATTAGCGGTTAACGAT-1	L3_multiome	Neuron	neuron	0.79206	1	dpp	Ey/Hbn	Im05
stf_5#ATTAGCTCACAACCTA-1	L3_multiome	Neuron	neuron	0.0806856	0.884802	optix	Hbn/Opa/Slp	GMC2
stf_5#ATTAGCTCAGCCTGCA-1	L3_multiome	GMC	GMC	-0.455581	0.448263	dpp	Early	GMC1
stf_5#ATTAGCTCATGTTGGC-1	L3_multiome	Neuron	neuron	0.113518	1	optix	Hth/Opa	GMC2
stf_5#ATTAGTCCACACAATT-1	L3_multiome	Neuron	neuron	0.79206	1	optix	Opa/Erm	Im05
stf_5#ATTAGTCCACTAGCGT-1	L3_multiome	Neuron	neuron	0.266737	0.775667	optix	Hbn/Opa/Slp	GMC2
stf_5#ATTAGTCCAGCATGAG-1	L3_multiome	Neuron	neuron	-0.127255	1	pxb	Erm/Ey	Im04
stf_5#ATTAGTCCAGCTTAAT-1	L3_multiome	Neuron	neuron	0.79206	1	optix	Erm/Ey	Im06
stf_5#ATTATCCTCATTAGGC-1	L3_multiome	GMC	GMC	-0.0615893	0.424011	pxb	Late	GMC1
stf_5#ATTATCCTCGCACACA-1	L3_multiome	Neuron	neuron	-0.00686819	1	optix	Hth/Opa	GMC2
stf_5#ATTATCCTCGGGACCT-1	L3_multiome	Neuron	neuron	0.441845	0.884802	optix	Hbn/Opa/Slp	GMC2
stf_5#ATTATCCTCTCATCAT-1	L3_multiome	Neuron	neuron	0.266737	1	optix	Slp/D	GMC3*
stf_5#ATTATCCTCTTTAAGG-1	L3_multiome	Neuron	neuron	0.266737	0.521019	optix	Hbn/Opa/Slp	GMC2
stf_5#ATTATGGTCATGACCG-1	L3_multiome	Neuron	neuron	0.0806856	1	optix	D/B-H1	22
stf_5#ATTATGGTCCCGCAAA-1	L3_multiome	Neuron	neuron	0.266737	0.78173	optix	Hbn/Opa/Slp	GMC2
stf_5#ATTATGGTCCTGCGAA-1	L3_multiome	GMC	GMC	-0.269529	0.611965	pxb	Late	GMC1
stf_5#ATTATGGTCCTTGTTG-1	L3_multiome	Neuron	neuron	0.419956	1	optix	D/B-H1	24
stf_5#ATTATGGTCTAGCGTG-1	L3_multiome	Neuron	neuron	0.135407	0.132984	pxb	D/B-H1	GMC3*
stf_5#ATTCAACCAAGTCGCT-1	L3_multiome	GMC	GMC	0.266737	0.78173	optix	Late	GMC1
stf_5#ATTCACTTCACAGCGC-1	L3_multiome	GMC	GMC	0.266737	0.678659	optix	Late	GMC3*
stf_5#ATTCACTTCTAATCTC-1	L3_multiome	NB	NB	-0.0834777	1	optix	Late	NB
stf_5#ATTCATGAGGATCCGC-1	L3_multiome	Neuron	neuron	0.0806856	1	optix	D/B-H1	GMC3*
stf_5#ATTCATGAGTCAGTAC-1	L3_multiome	Neuron	neuron	-0.225753	0.490704	optix	Hth/Opa	NB
stf_5#ATTCCGGAGCCTGTGA-1	L3_multiome	GMC	GMC	-0.105366	0.545272	dpp	Early	NB
stf_5#ATTCCGGAGCGGGCAA-1	L3_multiome	Neuron	neuron	0.266737	0.884802	optix	Hth/Opa	GMC2
stf_5#ATTCCGGAGCTGAGGG-1	L3_multiome	Neuron	neuron	1	1	optix	Erm/Ey	Im04
stf_5#ATTCCGGAGGCAAGTA-1	L3_multiome	Neuron	neuron	-0.236697	1	pxb	Erm/Ey	54
stf_5#ATTCCGGAGGCATGAA-1	L3_multiome	GMC	GMC	0.266737	0.434116	optix	Late	LPC
stf_5#ATTCCGGAGTCATCCC-1	L3_multiome	Neuron	neuron	1	1	optix	Hbn/Opa/Slp	45
stf_5#ATTCCTAGTCATAGAT-1	L3_multiome	Neuron	neuron	-0.0834777	1	pxb	Hbn/Opa/Slp	GMC2
stf_5#ATTCCTCCAATAACGA-1	L3_multiome	GMC	GMC	0.595064	1	optix	Late	GMC1
stf_5#ATTCCTCCAATGCGCT-1	L3_multiome	Neuron	neuron	0.255793	1	optix	Hth/Opa	GMC1
stf_5#ATTCCTCCACGGTTTA-1	L3_multiome	NE	NE	-0.368027		dpp		LPC
stf_5#ATTCGTTTCATCCTCA-1	L3_multiome	NB	NB	-0.214808	1	optix	Early	NB
stf_5#ATTCGTTTCCAGGTTG-1	L3_multiome	Neuron	neuron	0.179184	0.884802	dpp	Hbn/Opa/Slp	GMC2
stf_5#ATTCGTTTCGCATCCT-1	L3_multiome	GMC	GMC	-0.214808	0.545272	optix	Late	GMC1
stf_5#ATTCGTTTCGTAATCA-1	L3_multiome	NE	NE	0.255793		optix		G11
stf_5#ATTGAAGCATAGCAGG-1	L3_multiome	Neuron	neuron	0.419956	1	pxb	Hth/Opa	Tm1
stf_5#ATTGAAGCATTATGCG-1	L3_multiome	Neuron	neuron	0.0806856	0.884802	optix	Erm/Ey	TmY3
stf_5#ATTGACTCACACAATT-1	L3_multiome	GMC	GMC	0.0806856	0.690785	optix	Early	GMC2
stf_5#ATTGACTCATTGTGCA-1	L3_multiome	Neuron	neuron	0.179184	1	optix	Hth/Opa	GMC1
stf_5#ATTGCAGGTCAAAGAA-1	L3_multiome	Neuron	neuron	-0.00686819	0.884802	pxb	Hbn/Opa/Slp	GMC1
stf_5#ATTGCAGGTCAGGAAG-1	L3_multiome	Neuron	neuron	0.419956	1	optix	Slp/D	GMC3*
stf_5#ATTGCAGGTTATCCGT-1	L3_multiome	NB	NB	-0.302362	0.521019	pxb	Early	GMC2
stf_5#ATTGCAGGTTATGTGG-1	L3_multiome	Neuron	neuron	-0.0615893	0.411885	optix	Hbn/Opa/Slp	GMC1
stf_5#ATTGCGCCAATTGCGC-1	L3_multiome	Neuron	neuron	0.179184	1	optix	D/B-H1	T1
stf_5#ATTGCGCCAGAGGCTA-1	L3_multiome	Neuron	neuron	0.79206	0.545272	optix	Opa/Erm	Mi9
stf_5#ATTGCGCCAGGATGGC-1	L3_multiome	Neuron	neuron	0.419956	0.884802	optix	Hbn/Opa/Slp	GMC2
stf_5#ATTGCTCGTGCTCCAC-1	L3_multiome	Neuron	neuron	1	0.399758	optix	Hbn/Opa/Slp	GMC2
stf_5#ATTGCTCGTGGATTAT-1	L3_multiome	Neuron	neuron	-0.269529	1	dpp	Hth/Opa	Im07
stf_5#ATTGCTCGTGTTTGAG-1	L3_multiome	Neuron	neuron	-0.127255	1	optix	Slp/D	Im11
stf_5#ATTGCTCGTTACATCC-1	L3_multiome	Neuron	neuron	0.595064	0.169363	optix	Erm/Ey	GMC2
stf_5#ATTGGCTAGCAAGGAC-1	L3_multiome	Neuron	neuron	0.419956	0.775667	optix	Hbn/Opa/Slp	GMC3*
stf_5#ATTGGCTAGCGATACT-1	L3_multiome	Neuron	neuron	0.266737	0.1633	optix	Hbn/Opa/Slp	GMC1
stf_5#ATTGGTTCAATCATGT-1	L3_multiome	Neuron	neuron	0.29957	1	optix	Opa/Erm	Mi9
stf_5#ATTGGTTCAGCAAATA-1	L3_multiome	Neuron	neuron	0.266737	1	optix	Slp/D	GMC3*
stf_5#ATTGGTTCATTATGCG-1	L3_multiome	Neuron	neuron	0.79206	1	optix	Hbn/Opa/Slp	GMC2
stf_5#ATTGTCCGTCTTGCTG-1	L3_multiome	Neuron	neuron	0.79206	1	optix	D/B-H1	T1
stf_5#ATTGTCCGTTCCGGGA-1	L3_multiome	Neuron	neuron	0.441845	1	optix	Hth	Im07
stf_5#ATTGTGATCATCCACC-1	L3_multiome	NB	NB	-0.346139	0.78173	dpp	Late	NB
stf_5#ATTGTGATCATGCAAC-1	L3_multiome	Neuron	neuron	-0.19292	0.181489	dpp	Hth/Opa	GMC2
stf_5#ATTGTGATCGCTTCTA-1	L3_multiome	Neuron	neuron	0.135407	0.399758	dpp	Erm/Ey	GMC2
stf_5#ATTGTGATCTAACCTT-1	L3_multiome	Neuron	neuron	0.419956	0.672596	optix	Hbn/Opa/Slp	GMC2
stf_5#ATTGTGATCTTGTCCA-1	L3_multiome	NB	NB	-0.389916	1	optix	Early	NB
stf_5#ATTTAGCCAATGAGGT-1	L3_multiome	Neuron	neuron	0.0259645	0.351254	optix	Hbn/Opa/Slp	GMC1
stf_5#ATTTAGGTCCTCGATC-1	L3_multiome	Neuron	neuron	-0.0506451	1	optix	Erm/Ey	Im04
stf_5#ATTTGCAAGACAACGA-1	L3_multiome	Neuron	neuron	1	1	optix	Hth/Opa	Im05
stf_5#ATTTGCAAGCTGGAAA-1	L3_multiome	Neuron	neuron	0.419956	1	optix	Hbn/Opa/Slp	TmY14*
stf_5#ATTTGCAAGTGTTGCG-1	L3_multiome	Neuron	neuron	-0.0615893	0.545272	dpp	Opa/Erm	GMC2
stf_5#ATTTGCGCACACTAAT-1	L3_multiome	Neuron	neuron	0.419956	1	optix	Hbn/Opa/Slp	GMC3*
stf_5#ATTTGCGCAGAGGGAG-1	L3_multiome	Neuron	neuron	0.595064	0.611965	optix	Hbn/Opa/Slp	GMC2
stf_5#ATTTGCGCATAGTCAT-1	L3_multiome	Neuron	neuron	-0.00686819	0.120858	optix	Hbn/Opa/Slp	GMC2
stf_5#ATTTGTGAGGTGTCCA-1	L3_multiome	GMC	GMC	0.0806856	1	optix	Early	GMC1
stf_5#CAAACAACACAACAGG-1	L3_multiome	NB	NB	0.266737	1	optix	Late	NB
stf_5#CAAACAACAGCAAGTG-1	L3_multiome	NB	NB	-0.357083	1	dpp	Early	GMC1
stf_5#CAAACAACATGCTTAG-1	L3_multiome	Neuron	neuron	-0.214808	1	optix	Slp/D	GMC3*
stf_5#CAAACACTCATGCATA-1	L3_multiome	GMC	GMC	-0.127255	0.399758	optix	Late	GMC1
stf_5#CAAACACTCCAACTGG-1	L3_multiome	GMC	GMC	-0.225753	1	optix	Early	GMC1
stf_5#CAAACACTCGAAGTGA-1	L3_multiome	Neuron	neuron	-0.214808	1	pxb	Erm/Ey	GMC2
stf_5#CAAACACTCTGCAAGT-1	L3_multiome	Neuron	neuron	0.79206	1	optix	D/B-H1	GMC3*
stf_5#CAAACATGTAGGATCC-1	L3_multiome	NB	NB	0.113518	0.417948	optix	Late	NB
stf_5#CAAACATGTCCTAAGA-1	L3_multiome	Neuron	neuron	0.0806856	1	optix	Hth/Opa	GMC1
stf_5#CAAACATGTCTTTGAC-1	L3_multiome	GMC	GMC	0.606008	1	optix	Early	GMC1
stf_5#CAAACATGTGGGTGAA-1	L3_multiome	NE	NE	-0.0178124		pxb		NB
stf_5#CAAACATGTTACAAAC-1	L3_multiome	NB	NB	-0.346139	0.387632	optix	Late	GMC1
stf_5#CAAACATGTTCACCAT-1	L3_multiome	GMC	GMC	-0.302362	0.290624	optix	Early	GMC1
stf_5#CAAACCGTCCTAATAG-1	L3_multiome	Neuron	neuron	-0.214808	0.278498	dpp	Hth	171
stf_5#CAAACCGTCGATTTAG-1	L3_multiome	Neuron	neuron	0.606008	0.690785	optix	Slp/D	Im11
stf_5#CAAACCGTCGGTCATG-1	L3_multiome	GMC	GMC	-0.0944219	0.690785	dpp	Early	GMC1
stf_5#CAAACGCGTCCTCCAA-1	L3_multiome	Neuron	neuron	-0.19292	0.678659	dpp	Hbn/Opa/Slp	GMC1
stf_5#CAAACGCGTTAAGCCA-1	L3_multiome	Neuron	neuron	-0.0178124	1	optix	D/B-H1	Im11
stf_5#CAAACTGGTAACGTGC-1	L3_multiome	Neuron	neuron	-0.0615893	0.36338	pxb	D/B-H1	GMC3*
stf_5#CAAACTGGTCCTAATC-1	L3_multiome	NE	NE	-0.324251		optix		NB
stf_5#CAAACTGGTGGTTCTT-1	L3_multiome	Neuron	neuron	0.441845	1	optix	Hbn/Opa/Slp	Dm12
stf_5#CAAACTGGTTAATGAC-1	L3_multiome	Neuron	neuron	-0.0178124	0.278498	optix	Hbn/Opa/Slp	GMC3*
stf_5#CAAAGCGCAAACGCGA-1	L3_multiome	Neuron	neuron	-0.0615893	0.357317	optix	D/B-H1	Im12
stf_5#CAAAGCGCACAAAGCG-1	L3_multiome	Neuron	neuron	0.606008	0.672596	optix	Opa/Erm	Im05
stf_5#CAAAGCGCAGAAATTG-1	L3_multiome	Neuron	neuron	-0.127255	0.58165	optix	Hbn/Opa/Slp	GMC2
stf_5#CAAAGCGCAGGATTAA-1	L3_multiome	Neuron	neuron	-0.105366	0.387632	optix	Opa/Erm	GMC2
stf_5#CAAAGCGCAGGCTAGA-1	L3_multiome	GMC	GMC	0.113518	1	optix	Early	GMC1
stf_5#CAAAGGATCATAGACC-1	L3_multiome	Neuron	neuron	0.595064	1	optix	Hbn/Opa/Slp	GMC2
stf_5#CAAAGGATCGTTAGCG-1	L3_multiome	GMC	GMC	0.00407603	0.884802	optix	Early	GMC1
stf_5#CAAAGTGAGCGCCTTT-1	L3_multiome	GMC	GMC	0.113518	0.678659	optix	Late	GMC1
stf_5#CAAAGTGAGCTCCTTA-1	L3_multiome	NB	NB	0.0259645	1	pxb	Early	NB
stf_5#CAAAGTGAGCTGTACG-1	L3_multiome	GMC	GMC	0.419956	0.508893	optix	Late	GMC1
stf_5#CAAATCATCCCTGATC-1	L3_multiome	Neuron	neuron	0.441845	1	dpp	Hth/Opa	GMC2
stf_5#CAACAATGTCAAGTAT-1	L3_multiome	Neuron	neuron	1	0.78173	optix	Hbn/Opa/Slp	GMC2
stf_5#CAACAATGTTTGGCTT-1	L3_multiome	GMC	GMC	0.266737	0.611965	optix	Early	GMC1
stf_5#CAACAGGCAAGGTGGC-1	L3_multiome	NB	NB	-0.433693	0.690785	optix	Late	GMC1
stf_5#CAACAGGCAAGTTATC-1	L3_multiome	Neuron	neuron	-0.225753	1	optix	Hth/Opa	Im07
stf_5#CAACAGGCACCAACCG-1	L3_multiome	Neuron	neuron	0.606008	0.884802	optix	Hth/Opa	GMC2
stf_5#CAACAGGCACTTAACG-1	L3_multiome	Neuron	neuron	0.441845	1	optix	D/B-H1	T1
stf_5#CAACAGGCAGCTAATT-1	L3_multiome	Neuron	neuron	0.595064	0.78173	optix	D/B-H1	GMC3*
stf_5#CAACAGGCATTATGCG-1	L3_multiome	Neuron	neuron	0.79206	1	dpp	Hth	TEe
stf_5#CAACAGGCATTCCTGT-1	L3_multiome	GMC	GMC	0.135407	0.78173	optix	Early	NB
stf_5#CAACCCGCAATCCCTT-1	L3_multiome	GMC	GMC	0.179184	0.399758	optix	Late	NB
stf_5#CAACCCGCACGTGCTG-1	L3_multiome	GMC	GMC	0.113518	0.181489	optix	Late	GMC3*
stf_5#CAACCCGCAGAGAGCC-1	L3_multiome	Neuron	neuron	-0.127255	1	dpp	Slp/D	GMC3*
stf_5#CAACCCGCATGCTTAG-1	L3_multiome	NE	NE	1		optix		LPC
stf_5#CAACCCTTCCGTGACA-1	L3_multiome	Neuron	neuron	0.419956	0.690785	dpp	Slp/D	GMC3*
stf_5#CAACCCTTCCGTTAAA-1	L3_multiome	NB	NB	-0.444637	0.690785	pxb	Early	NB
stf_5#CAACCCTTCCTACCTA-1	L3_multiome	Neuron	neuron	0.266737	0.375506	dpp	Hth	Im01
stf_5#CAACCCTTCCTAGTAA-1	L3_multiome	Neuron	neuron	0.606008	0.884802	optix	Hbn/Opa/Slp	Im03
stf_5#CAACCCTTCGGCCATA-1	L3_multiome	NB	NB	-0.280474	1	pxb	Early	NB
stf_5#CAACCCTTCGTGCTAG-1	L3_multiome	Neuron	neuron	-0.19292	0.78173	dpp	Hbn/Opa/Slp	GMC2
stf_5#CAACTAATCAATCTAG-1	L3_multiome	Neuron	neuron	0.419956	1	optix	Hbn/Opa/Slp	Im03
stf_5#CAACTAATCATGACCG-1	L3_multiome	Neuron	neuron	0.113518	0.339128	optix	Slp/D	GMC3*
stf_5#CAACTAATCCCTGATC-1	L3_multiome	GMC	GMC	0.255793	0.759063	optix	Late	GMC1
stf_5#CAACTAATCGGCTAGC-1	L3_multiome	Neuron	neuron	0.79206	1	optix	D/B-H1	Im12
stf_5#CAACTAGGTAAAGCAA-1	L3_multiome	Neuron	neuron	-0.0834777	1	optix	Hbn/Opa/Slp	Dm9
stf_5#CAACTAGGTATTGTGG-1	L3_multiome	Neuron	neuron	0.266737	0.78173	optix	Slp/D	Im11
stf_5#CAACTAGGTCTAACCT-1	L3_multiome	Neuron	neuron	0.29957	0.193615	optix	Slp/D	GMC3*
stf_5#CAACTAGGTGCAATGC-1	L3_multiome	Neuron	neuron	-0.280474	0.884802	optix	Hth	Im05
stf_5#CAACTAGGTGGAGCAA-1	L3_multiome	GMC	GMC	-0.181976	1	optix	Early	GMC1
stf_5#CAACTAGGTTTGACCT-1	L3_multiome	Neuron	neuron	0.595064	0.611965	optix	Slp/D	Im03
stf_5#CAAGAACCAAACCTTG-1	L3_multiome	Neuron	neuron	0.135407	1	optix	Hbn/Opa/Slp	GMC3*
stf_5#CAAGAACCAGAAACGT-1	L3_multiome	Neuron	neuron	0.266737	1	optix	Hth	GMC2
stf_5#CAAGAACCATGCATAT-1	L3_multiome	GMC	GMC	-0.357083	0.690785	pxb	Early	GMC1
stf_5#CAAGACAAGAATCGCT-1	L3_multiome	Neuron	neuron	-0.127255	0.193615	dpp	Hbn/Opa/Slp	GMC2
stf_5#CAAGACAAGACAACGA-1	L3_multiome	GMC	GMC	0.0259645	0.78173	optix	Late	GMC1
stf_5#CAAGACAAGACTCGCA-1	L3_multiome	NB	NB	-0.0615893	0.78173	pxb	Late	NB
stf_5#CAAGACAAGCCTGTGA-1	L3_multiome	Neuron	neuron	0.606008	1	optix	D/B-H1	Im11
stf_5#CAAGACAAGCGAGGTG-1	L3_multiome	NB	NB	-0.0506451	0.884802	dpp	Early	NB
stf_5#CAAGACAAGCTAATTG-1	L3_multiome	Neuron	neuron	0.266737	0.22393	pxb	Hth/Opa	Im05
stf_5#CAAGACAAGGTAACGA-1	L3_multiome	Neuron	neuron	0.255793	0.611965	optix	Slp/D	GMC2
stf_5#CAAGACAAGTGAACAG-1	L3_multiome	Neuron	neuron	0.606008	1	optix	Erm/Ey	Im04
stf_5#CAAGACAAGTGAACGA-1	L3_multiome	Neuron	neuron	-0.236697	0.417948	pxb	Hth/Opa	NB
stf_5#CAAGCTAGTAGCCATA-1	L3_multiome	Neuron	neuron	-0.389916	0.284561	optix	Hbn/Opa/Slp	GMC2
stf_5#CAAGCTAGTCGCGCAA-1	L3_multiome	Neuron	neuron	0.419956	0.1633	optix	Slp/D	Im05
stf_5#CAAGGCCTCATTGTCT-1	L3_multiome	Neuron	neuron	-0.411804	1	optix	Ey/Hbn	GMC2
stf_5#CAAGGCCTCCGCACAA-1	L3_multiome	GMC	GMC	0.0806856	0.399758	optix	Late	GMC1
stf_5#CAAGGCCTCCTTGTTG-1	L3_multiome	GMC	GMC	-0.105366	0.545272	dpp	Early	GMC1
stf_5#CAAGGCTGTCATCCTG-1	L3_multiome	NB	NB	-0.127255	1	pxb	Early	NB
stf_5#CAAGGCTGTCGTAAAT-1	L3_multiome	Neuron	neuron	0.419956	1	optix	Hbn/Opa/Slp	Im03
stf_5#CAAGGCTGTGCTCCAC-1	L3_multiome	GMC	GMC	-0.127255	1	optix	Early	GMC1
stf_5#CAAGGCTGTGGATTCA-1	L3_multiome	Neuron	neuron	0.266737	0.290624	optix	Erm/Ey	Im05
stf_5#CAAGGCTGTGTGAGAG-1	L3_multiome	NB	NB	-0.302362	0.381569	optix	Early	NB
stf_5#CAAGGCTGTGTTGTGA-1	L3_multiome	Neuron	neuron	0.79206	0.884802	optix	Hbn/Opa/Slp	GMC2
stf_5#CAAGGGAGTTTATGGG-1	L3_multiome	GMC	GMC	0.79206	1	optix	Early	GMC3*
stf_5#CAAGGTAAGAACAAGT-1	L3_multiome	Neuron	neuron	0.179184	1	optix	Erm/Ey	Im04
stf_5#CAAGGTAAGCGGATAA-1	L3_multiome	Neuron	neuron	-0.225753	0.884802	dpp	Slp/D	Im11
stf_5#CAAGGTAAGGAAGCAC-1	L3_multiome	Neuron	neuron	0.135407	0.587713	optix	D/B-H1	GMC3*
stf_5#CAAGGTAAGGACAACA-1	L3_multiome	Neuron	neuron	0.266737	1	optix	Hth/Opa	Im07
stf_5#CAAGGTAAGGCGCATC-1	L3_multiome	Neuron	neuron	0.255793	0.884802	optix	Slp/D	Im11
stf_5#CAAGGTAAGGGCCACT-1	L3_multiome	Neuron	neuron	0.419956	1	optix	D/B-H1	GMC2
stf_5#CAAGGTTTCAATTACG-1	L3_multiome	Neuron	neuron	0.179184	1	optix	Hbn/Opa/Slp	GMC2
stf_5#CAAGGTTTCACTCAAA-1	L3_multiome	GMC	GMC	-0.302362	0.78173	pxb	Early	GMC1
stf_5#CAAGGTTTCACTCGCT-1	L3_multiome	Neuron	neuron	0.79206	0.884802	optix	Slp/D	GMC2
stf_5#CAAGGTTTCAGCAAGA-1	L3_multiome	GMC	GMC	-0.0615893	0.381569	optix	Late	GMC3*
stf_5#CAAGGTTTCCGTTAAA-1	L3_multiome	GMC	GMC	0.266737	1	optix	Late	GMC1
stf_5#CAAGGTTTCTTGTTCG-1	L3_multiome	GMC	GMC	-0.127255	1	optix	Late	GMC1
stf_5#CAAGTAACAAGCGAGC-1	L3_multiome	GMC	GMC	0.255793	0.417948	optix	Late	GMC3*
stf_5#CAAGTAACAGCTTACA-1	L3_multiome	GMC	GMC	0.0806856	0.78173	optix	Early	GMC3*
stf_5#CAAGTAACAGTTATGT-1	L3_multiome	Neuron	neuron	1	1	optix	Hbn/Opa/Slp	GMC2
stf_5#CAAGTATGTAATCACG-1	L3_multiome	Neuron	neuron	0.419956	1	dpp	D/B-H1	Im11
stf_5#CAAGTATGTGACCTGG-1	L3_multiome	Neuron	neuron	0.595064	1	optix	Slp/D	Im11
stf_5#CAAGTATGTTAAGGCC-1	L3_multiome	GMC	GMC	-0.181976	0.320939	optix	Early	GMC1
stf_5#CAAGTGAAGCCAGTAT-1	L3_multiome	NB	NB	0.29957	0.611965	optix	Late	NB
stf_5#CAAGTGAAGCGATAGA-1	L3_multiome	GMC	GMC	0.0259645	0.678659	optix	Early	GMC1
stf_5#CAAGTGAAGGCGGATG-1	L3_multiome	Neuron	neuron	0.29957	1	optix	Hth	Im07
stf_5#CAAGTTATCATGCTTT-1	L3_multiome	GMC	GMC	0.255793	1	optix	Early	Im05
stf_5#CAAGTTATCCGTGACA-1	L3_multiome	GMC	GMC	0.441845	1	optix	Early	GMC1
stf_5#CAAGTTATCCTGAATA-1	L3_multiome	Neuron	neuron	0.595064	1	optix	Hbn/Opa/Slp	GMC2
stf_5#CAAGTTATCTTGACCC-1	L3_multiome	Neuron	neuron	0.595064	1	optix	Hbn/Opa/Slp	Dm8
stf_5#CAATAAGCAACCTGGT-1	L3_multiome	Neuron	neuron	-0.225753	0.22393	pxb	Hth	GMC1
stf_5#CAATAAGCACACTAAT-1	L3_multiome	Neuron	neuron	0.29957	1	optix	Slp/D	GMC3*
stf_5#CAATAAGCACCTAATG-1	L3_multiome	Neuron	neuron	0.0259645	1	optix	Erm/Ey	Im02
stf_5#CAATAAGCAGGTTAAA-1	L3_multiome	Neuron	neuron	-0.127255	0.78173	optix	Hbn/Opa/Slp	44
stf_5#CAATAAGCATAGACCC-1	L3_multiome	GMC	GMC	-0.00686819	0.490704	optix	Early	GMC1
stf_5#CAATAAGCATCGCTTT-1	L3_multiome	Neuron	neuron	-0.105366	1	optix	Hth/Opa	Im07
stf_5#CAATAAGCATGTCGCG-1	L3_multiome	NB	NB	-0.368027	1	dpp	Early	NB
stf_5#CAATAAGCATTCAGCA-1	L3_multiome	GMC	GMC	-0.00686819	1	optix	Late	GMC1
stf_5#CAATAGCTCTTGAGCG-1	L3_multiome	NB	NB	-0.181976	0.448263	optix	Late	NB
stf_5#CAATAGCTCTTGTCCA-1	L3_multiome	GMC	GMC	0.255793	0.399758	optix	Late	GMC1
stf_5#CAATATGTCCCATAGG-1	L3_multiome	Neuron	neuron	-0.0834777	1	dpp	Hbn/Opa/Slp	GMC2
stf_5#CAATATGTCCTAAGTA-1	L3_multiome	GMC	GMC	-0.0615893	0.411885	optix	Early	GMC3*
stf_5#CAATCCCTCATAGCCG-1	L3_multiome	NB	NB	-0.236697	1	dpp	Late	NB
stf_5#CAATCCCTCTTTAGGA-1	L3_multiome	NB	NB	0.29957	0.78173	optix	Late	NB
stf_5#CAATCCTGTCCTAACT-1	L3_multiome	Neuron	neuron	0.441845	1	optix	Hth/Opa	GMC1
stf_5#CAATCCTGTGCGCAAT-1	L3_multiome	GMC	GMC	-0.0615893	0.0177866	optix	Late	GMC3*
stf_5#CAATCGCCAATGCCTA-1	L3_multiome	GMC	GMC	-0.236697	1	optix	Late	GMC1
stf_5#CAATCGCCAGAAACGT-1	L3_multiome	Neuron	neuron	1	0.521019	optix	Slp/D	69
stf_5#CAATCGCCAGAAATGC-1	L3_multiome	Neuron	neuron	0.606008	0.611965	dpp	Hth	TEd
stf_5#CAATCGCCAGTTTCTC-1	L3_multiome	NB	NB	0.419956	0.78173	optix	Late	NB
stf_5#CAATCGCCATCCAGGT-1	L3_multiome	Neuron	neuron	0.79206	1	optix	Hbn/Opa/Slp	Dm11
stf_5#CAATCGCCATGACTAT-1	L3_multiome	Neuron	neuron	1	1	optix	Hbn/Opa/Slp	45
stf_5#CAATCTAAGATAACCC-1	L3_multiome	GMC	GMC	0.419956	0.393695	optix	Late	GMC1
stf_5#CAATCTAAGCAGGTTT-1	L3_multiome	Neuron	neuron	0.29957	0.217867	optix	D/B-H1	GMC3*
stf_5#CAATCTAAGCTGGAAA-1	L3_multiome	NB	NB	-0.346139	0.872002	pxb	Early	NB
stf_5#CAATCTAAGGAAACTG-1	L3_multiome	NE	NE	-0.225753		dpp		G15
stf_5#CAATCTAAGGAATAAC-1	L3_multiome	Neuron	neuron	0.79206	0.884802	optix	Hbn/Opa/Slp	GMC2
stf_5#CAATCTAAGGGCTAAA-1	L3_multiome	NB	NB	-0.0506451	0.611965	optix	Early	NB
stf_5#CAATCTAAGTACCGCA-1	L3_multiome	Neuron	neuron	1	1	optix	Erm/Ey	GMC1
stf_5#CAATGAACACATAACT-1	L3_multiome	GMC	GMC	0.00407603	0.884802	pxb	Early	GMC1
stf_5#CAATGAACAGGACCAA-1	L3_multiome	NB	NB	-0.0944219	0.884802	optix	Late	NB
stf_5#CAATGAACAGGCTAGA-1	L3_multiome	Neuron	neuron	0.135407	1	dpp	Ey/Hbn	Im05
stf_5#CAATGAACAGTCTAAT-1	L3_multiome	GMC	GMC	0.441845	0.545272	optix	Early	GMC1
stf_5#CAATGAACAGTCTAGC-1	L3_multiome	Neuron	neuron	1	0.884802	optix	Hbn/Opa/Slp	Im03
stf_5#CAATGAACATTAGCGC-1	L3_multiome	Neuron	neuron	0.79206	1	optix	Hbn/Opa/Slp	GMC2
stf_5#CAATGAACATTGTGCA-1	L3_multiome	GMC	GMC	0.419956	1	dpp	Early	GMC2
stf_5#CAATGCCCAAGGTCGA-1	L3_multiome	Neuron	neuron	0.419956	0.411885	optix	Slp/D	GMC3*
stf_5#CAATGCCCACAAACTT-1	L3_multiome	NB	NB	0.0806856	0.884802	optix	Late	NB
stf_5#CAATGCCCACCGTTCC-1	L3_multiome	Neuron	neuron	-0.0834777	1	optix	Hbn/Opa/Slp	Im05
stf_5#CAATGCCCAGCAACAG-1	L3_multiome	Neuron	neuron	0.419956	1	optix	D/B-H1	GMC3*
stf_5#CAATGCCCAGCGCTTG-1	L3_multiome	Neuron	neuron	0.606008	1	optix	Hbn/Opa/Slp	Im12
stf_5#CAATGTCAGTTAGACC-1	L3_multiome	NB	NB	0.29957	0.78173	optix	Late	NB
stf_5#CAATGTCAGTTTGAGC-1	L3_multiome	NB	NB	-0.0615893	0.78173	dpp	Late	NB
stf_5#CAATGTGGTACTTCAC-1	L3_multiome	Neuron	neuron	-0.280474	0.884802	dpp	Opa/Erm	GMC2
stf_5#CAATGTGGTCAGTAAT-1	L3_multiome	Neuron	neuron	-0.19292	1	optix	Erm/Ey	GMC2
stf_5#CAATGTGGTTATGTGG-1	L3_multiome	GMC	GMC	0.135407	0.884802	optix	Early	GMC1
stf_5#CAATGTGGTTCGCTCA-1	L3_multiome	Neuron	neuron	0.606008	0.593776	optix	Slp/D	GMC3*
stf_5#CACAAGCGTAATTAGC-1	L3_multiome	Neuron	neuron	0.79206	1	optix	Hbn/Opa/Slp	GMC2
stf_5#CACAAGCGTACTGATG-1	L3_multiome	NB	NB	-0.302362	1	optix	Early	NB
stf_5#CACAAGCGTGGTTCTT-1	L3_multiome	Neuron	neuron	0.419956	0.884802	optix	D/B-H1	NB
stf_5#CACAAGCGTGTGAGAG-1	L3_multiome	NB	NB	0.113518	1	optix	Early	NB
stf_5#CACAAGCGTTTACCGT-1	L3_multiome	Neuron	neuron	1	1	optix	Hth	Mi1
stf_5#CACAATATCAATCATG-1	L3_multiome	Neuron	neuron	0.79206	0.50283	dpp	Hbn/Opa/Slp	Apop
stf_5#CACAATATCCGCACAA-1	L3_multiome	GMC	GMC	0.595064	1	optix	Late	NB
stf_5#CACAATATCTTGCAAA-1	L3_multiome	Neuron	neuron	-0.0178124	0.884802	optix	Hth/Opa	Im07
stf_5#CACAGGCTCACCAATA-1	L3_multiome	NB	NB	-0.269529	0.78173	optix	Early	NB
stf_5#CACAGGCTCATGTGGT-1	L3_multiome	Neuron	neuron	0.266737	0.775667	optix	Slp/D	96
stf_5#CACAGGCTCGGTACGC-1	L3_multiome	GMC	GMC	0.135407	0.4422	optix	Early	GMC1
stf_5#CACAGGCTCGTTAGTA-1	L3_multiome	Neuron	neuron	-0.214808	0.58165	optix	Hbn/Opa/Slp	GMC2
stf_5#CACAGGGAGAGGAAGG-1	L3_multiome	Neuron	neuron	0.595064	0.690785	optix	Slp/D	GMC2
stf_5#CACAGGGAGCACTTGG-1	L3_multiome	Neuron	neuron	0.441845	0.78173	optix	Hbn/Opa/Slp	GMC3*
stf_5#CACAGGGAGCTCGCTT-1	L3_multiome	Neuron	neuron	0.441845	1	optix	Hbn/Opa/Slp	GMC3*
stf_5#CACAGGGAGGCAAGTA-1	L3_multiome	Neuron	neuron	-0.105366	0.339128	optix	Opa/Erm	GMC2
stf_5#CACAGGGAGTGAACCT-1	L3_multiome	Neuron	neuron	0.595064	1	optix	Hth/Opa	GMC2
stf_5#CACATAATCATCACTT-1	L3_multiome	Neuron	neuron	0.419956	0.375506	optix	Slp/D	GMC3*
stf_5#CACATAATCCAATTAG-1	L3_multiome	NB	NB	-0.280474	1	dpp	Early	NB
stf_5#CACATAATCCTAGTCC-1	L3_multiome	Neuron	neuron	0.419956	0.508893	optix	Slp/D	GMC3*
stf_5#CACATACAGCAAGACA-1	L3_multiome	NB	NB	-0.357083	0.690785	dpp	Early	GMC1
stf_5#CACATACAGTAACCCG-1	L3_multiome	Neuron	neuron	0.441845	0.690785	dpp	Hth	GMC2
stf_5#CACATACAGTGAGGGT-1	L3_multiome	NB	NB	-0.225753	0.393695	optix	Early	NB
stf_5#CACATACAGTTGCGTG-1	L3_multiome	NB	NB	0.113518	1	optix	Late	NB
stf_5#CACCAACCAATAGTCT-1	L3_multiome	Neuron	neuron	-0.368027	1	dpp	D/B-H1	Im12
stf_5#CACCAACCATGTTTGG-1	L3_multiome	GMC	GMC	0.419956	1	optix	Early	GMC1
stf_5#CACCGGTAGCCTGGTA-1	L3_multiome	GMC	GMC	0.179184	1	optix	Late	GMC1
stf_5#CACCGGTAGCGGTTAT-1	L3_multiome	Neuron	neuron	-0.105366	1	dpp	Hth/Opa	GMC2
stf_5#CACCGGTAGCTGTACG-1	L3_multiome	Neuron	neuron	0.419956	0.690785	optix	Opa/Erm	Im05
stf_5#CACCGGTAGCTTACTT-1	L3_multiome	Neuron	neuron	-0.181976	0.884802	dpp	Slp/D	LLPC1
stf_5#CACCTCAGTAAGCTCA-1	L3_multiome	Neuron	neuron	0.79206	1	optix	Erm/Ey	Im06
stf_5#CACCTCAGTCAAAGGG-1	L3_multiome	Neuron	neuron	0.135407	1	optix	Hth/Opa	GMC2
stf_5#CACCTCAGTTGAGCCG-1	L3_multiome	Neuron	neuron	0.266737	0.884802	optix	Hbn/Opa/Slp	Apop
stf_5#CACCTGTTCATGGTGT-1	L3_multiome	Neuron	neuron	0.266737	0.0905431	optix	Hbn/Opa/Slp	GMC2
stf_5#CACCTGTTCCGGTTAG-1	L3_multiome	Neuron	neuron	0.135407	0.521019	dpp	Opa/Erm	GMC2
stf_5#CACCTGTTCGCCTAAG-1	L3_multiome	Neuron	neuron	0.441845	1	dpp	D/B-H1	T1
stf_5#CACCTGTTCGTTACAA-1	L3_multiome	GMC	GMC	0.606008	0.0177866	optix	Late	GMC2
stf_5#CACGCAATCAAGGACA-1	L3_multiome	Neuron	neuron	0.79206	1	optix	Hbn/Opa/Slp	Dm8
stf_5#CACGCAATCCACAATA-1	L3_multiome	NE	NE	-0.269529		dpp		LPC
stf_5#CACGCAATCCTGGCTT-1	L3_multiome	NE	NE	-0.368027		optix		LPC
stf_5#CACGCTAAGCTAAGTC-1	L3_multiome	GMC	GMC	-0.236697	1	pxb	Early	GMC1
stf_5#CACGCTAAGCTTACTT-1	L3_multiome	Neuron	neuron	-0.00686819	0.775667	optix	Hbn/Opa/Slp	GMC2
stf_5#CACGCTAAGGCGAAAC-1	L3_multiome	NB	NB	-0.357083	0.690785	pxb	Late	NB
stf_5#CACGCTAAGTAAGAAC-1	L3_multiome	GMC	GMC	0.0259645	0.78173	optix	Late	GMC1
stf_5#CACTAAGGTCACAGAC-1	L3_multiome	GMC	GMC	-0.324251	0.545272	optix	Early	GMC1
stf_5#CACTAAGGTCCTTCAG-1	L3_multiome	Neuron	neuron	-0.389916	0.375506	pxb	Hbn/Opa/Slp	GMC3*
stf_5#CACTAAGGTTGGCCGA-1	L3_multiome	Neuron	neuron	0.595064	1	pxb	Hth	Im07
stf_5#CACTAGCCAAGATTCT-1	L3_multiome	Neuron	neuron	0.113518	1	optix	Hth/Opa	Im05
stf_5#CACTAGCCACCACAAC-1	L3_multiome	NB	NB	-0.171031	0.884802	dpp	Late	NB
stf_5#CACTAGCCATATTGAC-1	L3_multiome	Neuron	neuron	1	0.690785	optix	Slp/D	44
stf_5#CACTGACCAATATGGA-1	L3_multiome	Neuron	neuron	0.179184	1	optix	Hbn/Opa/Slp	Dm11
stf_5#CACTGACCATAATCCG-1	L3_multiome	Neuron	neuron	-0.0178124	1	dpp	Hth/Opa	GMC1
stf_5#CACTGACCATGCTTAG-1	L3_multiome	Neuron	neuron	0.0259645	1	pxb	Hbn/Opa/Slp	30
stf_5#CACTTAAAGACTTACA-1	L3_multiome	GMC	GMC	0.606008	1	optix	Early	GMC1
stf_5#CACTTAAAGCCTGGTA-1	L3_multiome	Neuron	neuron	0.29957	1	pxb	D/B-H1	GMC2
stf_5#CACTTAAAGCTGGCTA-1	L3_multiome	Neuron	neuron	0.595064	0.521019	optix	Slp/D	76
stf_5#CACTTAAAGGCTTAAC-1	L3_multiome	GMC	GMC	0.441845	0.78173	optix	Late	GMC1
stf_5#CACTTTGTCATCACTT-1	L3_multiome	Neuron	neuron	-0.214808	0.448263	optix	Hth	GMC2
stf_5#CAGAACCGTAATCCCT-1	L3_multiome	Neuron	neuron	0.606008	1	optix	Hbn/Opa/Slp	GMC2
stf_5#CAGAACCGTGCTAGAC-1	L3_multiome	Neuron	neuron	0.0259645	1	pxb	Erm/Ey	NB
stf_5#CAGAACCGTGGGAACA-1	L3_multiome	Neuron	neuron	0.79206	1	optix	Hbn/Opa/Slp	Im03
stf_5#CAGAACCGTTTAGCTC-1	L3_multiome	GMC	GMC	0.419956	0.690785	optix	Late	GMC1
stf_5#CAGAATCTCCTAGTTT-1	L3_multiome	Neuron	neuron	-0.00686819	1	pxb	D/B-H1	GMC3*
stf_5#CAGATTCAGGAGCATA-1	L3_multiome	GMC	GMC	0.179184	0.775667	pxb	Late	GMC1
stf_5#CAGATTCAGTGAGGTA-1	L3_multiome	Neuron	neuron	0.606008	1	optix	D/B-H1	GMC3*
stf_5#CAGATTCAGTGATTCA-1	L3_multiome	GMC	GMC	-0.181976	0.545272	dpp	Late	GMC1
stf_5#CAGCAAGCACCAAAGG-1	L3_multiome	Neuron	neuron	0.419956	0.884802	optix	D/B-H1	GMC3*
stf_5#CAGCAAGCAGCAAGGC-1	L3_multiome	GMC	GMC	0.79206	1	optix	Early	GMC1
stf_5#CAGCAAGCAGCATGGA-1	L3_multiome	GMC	GMC	0.266737	0.417948	optix	Late	GMC1
stf_5#CAGCAAGCAGTTTCTC-1	L3_multiome	Neuron	neuron	0.0806856	0.399758	optix	Opa/Erm	GMC2
stf_5#CAGCAAGCATTTAAGC-1	L3_multiome	Neuron	neuron	1	0.611965	pxb	Slp/D	82
stf_5#CAGCATGTCAAAGGCA-1	L3_multiome	Neuron	neuron	0.79206	1	optix	Hbn/Opa/Slp	Im03
stf_5#CAGCATGTCCACAATA-1	L3_multiome	Neuron	neuron	0.255793	1	optix	D/B-H1	Dm2
stf_5#CAGCATGTCTTGGACG-1	L3_multiome	NE	NE	-0.105366		optix		NB
stf_5#CAGCATTAGAGAAGGG-1	L3_multiome	NB	NB	0.255793	1	optix	Early	NB
stf_5#CAGCATTAGCAAGGTA-1	L3_multiome	Neuron	neuron	0.606008	0.169363	optix	D/B-H1	GMC3*
stf_5#CAGCATTAGCTGGCTA-1	L3_multiome	Neuron	neuron	0.419956	1	optix	Hbn/Opa/Slp	TmY14*
stf_5#CAGCATTAGGGTCTAT-1	L3_multiome	Neuron	neuron	0.266737	0.417948	optix	Hth/Opa	GMC2
stf_5#CAGCATTAGGTTACAC-1	L3_multiome	Neuron	neuron	0.419956	1	optix	D/B-H1	Apop
stf_5#CAGCATTAGTAATCCA-1	L3_multiome	Neuron	neuron	0.419956	1	optix	D/B-H1	Im12
stf_5#CAGCCAATCGCAATCG-1	L3_multiome	Neuron	neuron	0.255793	1	optix	Slp/D	Im11
stf_5#CAGCCAATCTGCAAAC-1	L3_multiome	Neuron	neuron	0.606008	0.78173	optix	Hbn/Opa/Slp	GMC3*
stf_5#CAGCCTAAGGAATAAC-1	L3_multiome	Neuron	neuron	0.606008	0.4422	optix	D/B-H1	GMC3*
stf_5#CAGCCTAAGGCGCACT-1	L3_multiome	GMC	GMC	-0.280474	0.884802	pxb	Late	GMC1
stf_5#CAGCCTAAGGTGCTGC-1	L3_multiome	Neuron	neuron	0.79206	0.884802	dpp	Hth	TEv
stf_5#CAGCCTAAGTCATTTC-1	L3_multiome	NE	NE	0.00407603		optix		NB
stf_5#CAGCTAAGTCTATCGT-1	L3_multiome	GMC	GMC	0.79206	0.393695	optix	Late	GMC3*
stf_5#CAGCTAAGTGATCAGC-1	L3_multiome	Neuron	neuron	0.266737	0.872002	dpp	Hbn/Opa/Slp	GMC2
stf_5#CAGCTAAGTGCATTAG-1	L3_multiome	GMC	GMC	0.29957	0.678659	optix	Early	GMC3*
stf_5#CAGCTAAGTGCTTAGA-1	L3_multiome	Neuron	neuron	0.135407	1	pxb	Hth	Im07
stf_5#CAGCTAAGTTACAAAC-1	L3_multiome	Neuron	neuron	0.79206	1	optix	Hbn/Opa/Slp	52
stf_5#CAGCTAAGTTGCTTCG-1	L3_multiome	Neuron	neuron	0.441845	1	optix	Hbn/Opa/Slp	GMC2
stf_5#CAGCTATAGACAAGTG-1	L3_multiome	Neuron	neuron	0.179184	0.521019	pxb	Erm/Ey	173
stf_5#CAGCTATAGGTGCTGC-1	L3_multiome	GMC	GMC	-0.127255	0.775667	optix	Early	GMC1
stf_5#CAGCTATAGTAGGATG-1	L3_multiome	GMC	GMC	-0.127255	0.490704	dpp	Early	GMC1
stf_5#CAGCTCAAGCCACAAT-1	L3_multiome	GMC	GMC	-0.0178124	1	optix	Late	GMC1
stf_5#CAGCTCAAGCGATACT-1	L3_multiome	Neuron	neuron	-0.127255	1	dpp	Hth/Opa	GMC1
stf_5#CAGCTCAAGGTCAAAG-1	L3_multiome	GMC	GMC	0.29957	1	optix	Early	GMC1
stf_5#CAGCTCAAGTCACCTC-1	L3_multiome	NB	NB	0.113518	1	optix	Early	NB
stf_5#CAGGAAGGTAAACAAG-1	L3_multiome	NB	NB	0.266737	0.417948	optix	Late	NB
stf_5#CAGGAAGGTGGATTGC-1	L3_multiome	NB	NB	-0.0178124	0.78173	optix	Early	NB
stf_5#CAGGAAGGTGTTGCAA-1	L3_multiome	Neuron	neuron	-0.0615893	0.775667	optix	Hbn/Opa/Slp	GMC1
stf_5#CAGGAAGGTTAGCTGA-1	L3_multiome	NE	NE	-0.236697		dpp		LPC
stf_5#CAGGACACAATAGTCT-1	L3_multiome	Neuron	neuron	-0.0506451	1	optix	Hbn/Opa/Slp	Apop
stf_5#CAGGACACAATCATGT-1	L3_multiome	NB	NB	-0.0506451	0.884802	dpp	Late	NB
stf_5#CAGGACACAATGCGCT-1	L3_multiome	Neuron	neuron	0.255793	0.593776	pxb	Opa/Erm	Im05
stf_5#CAGGACACAGGCATCT-1	L3_multiome	GMC	GMC	-0.00686819	0.417948	optix	Late	GMC1
stf_5#CAGGACACATGCATAT-1	L3_multiome	GMC	GMC	-0.00686819	0.884802	optix	Early	GMC1
stf_5#CAGGACACATGCTTAG-1	L3_multiome	Neuron	neuron	0.113518	1	optix	D/B-H1	Im12
stf_5#CAGGACACATTGGGAG-1	L3_multiome	Neuron	neuron	0.419956	0.284561	optix	Hbn/Opa/Slp	GMC1
stf_5#CAGGACCTCGAGGAGT-1	L3_multiome	Neuron	neuron	0.595064	1	optix	Hbn/Opa/Slp	Dm11
stf_5#CAGGACCTCTAATCTC-1	L3_multiome	Neuron	neuron	0.606008	1	optix	Erm/Ey	Im06
stf_5#CAGGACCTCTTACTCG-1	L3_multiome	Neuron	neuron	-0.280474	1	optix	Hbn/Opa/Slp	GMC2
stf_5#CAGGACCTCTTTAAGG-1	L3_multiome	Neuron	neuron	-0.302362	0.151174	optix	Hth/Opa	Im05
stf_5#CAGGACCTCTTTGACT-1	L3_multiome	GMC	GMC	0.79206	0.265698	optix	Late	GMC1
stf_5#CAGGATGCAAACATAG-1	L3_multiome	Neuron	neuron	-0.105366	0.169363	optix	Slp/D	GMC3*
stf_5#CAGGATGCACAACAGG-1	L3_multiome	Neuron	neuron	-0.127255	1	pxb	Hth/Opa	GMC1
stf_5#CAGGATGCAGCAACCT-1	L3_multiome	Neuron	neuron	0.419956	1	optix	Hth/Opa	GMC1
stf_5#CAGGATGCAGCGCTTG-1	L3_multiome	NE	NE	-0.225753		optix		LPC
stf_5#CAGGATGCAGGTTATT-1	L3_multiome	GMC	GMC	-0.0615893	0.611965	pxb	Early	GMC1
stf_5#CAGGATGCATTGTGAT-1	L3_multiome	Neuron	neuron	0.266737	1	optix	Erm/Ey	Im04
stf_5#CAGGCTATCATTGCAA-1	L3_multiome	GMC	GMC	0.0806856	0.78173	optix	Early	GMC1
stf_5#CAGGCTATCGCTTCTA-1	L3_multiome	GMC	GMC	-0.127255	0.878739	optix	Late	GMC3*
stf_5#CAGGCTATCGTTATAG-1	L3_multiome	Neuron	neuron	-0.105366	1	pxb	D/B-H1	Im12
stf_5#CAGGCTGGTAATGGCC-1	L3_multiome	Neuron	neuron	0.0806856	0.884802	optix	Ey/Hbn	183
stf_5#CAGGCTGGTAATTAGC-1	L3_multiome	NB	NB	-0.302362	1	optix	Early	NB
stf_5#CAGGCTGGTCAATGTG-1	L3_multiome	GMC	GMC	0.29957	0.52843	optix	Late	GMC1
stf_5#CAGGCTGGTGTGAGAG-1	L3_multiome	Neuron	neuron	0.79206	1	optix	Hbn/Opa/Slp	Im03
stf_5#CAGGCTGGTTCCTCCT-1	L3_multiome	Neuron	neuron	-0.236697	0.399758	pxb	Hth	TEe
stf_5#CAGGCTGGTTTATTCG-1	L3_multiome	Neuron	neuron	0.419956	1	optix	Hth/Opa	Im07
stf_5#CAGGGCTTCGGGACCT-1	L3_multiome	Neuron	neuron	0.441845	1	pxb	Hth/Opa	Im07
stf_5#CAGGGCTTCGTCATTT-1	L3_multiome	GMC	GMC	-0.411804	0.884802	optix	Early	GMC1
stf_5#CAGGGTGAGATTGAGG-1	L3_multiome	NB	NB	-0.280474	1	dpp	Early	NB
stf_5#CAGGTCCAGACTCGCA-1	L3_multiome	Neuron	neuron	0.0806856	0.308813	optix	D/B-H1	GMC2
stf_5#CAGGTCCAGAGGCTAA-1	L3_multiome	Neuron	neuron	0.113518	0.678659	optix	Hbn/Opa/Slp	GMC3*
stf_5#CAGGTCCAGTGCACGC-1	L3_multiome	GMC	GMC	-0.105366	1	pxb	Early	GMC2
stf_5#CAGGTGGAGCAGGCCT-1	L3_multiome	GMC	GMC	-0.00686819	1	optix	Early	GMC1
stf_5#CAGGTGGAGCTTAGTA-1	L3_multiome	GMC	GMC	-0.346139	0.510597	pxb	Late	GMC1
stf_5#CAGGTGGAGGAGGACT-1	L3_multiome	GMC	GMC	0.29957	0.884802	optix	Early	GMC1
stf_5#CAGGTGGAGTAGCGCC-1	L3_multiome	Neuron	neuron	0.441845	1	optix	Hbn/Opa/Slp	GMC2
stf_5#CAGGTGGAGTCACGAT-1	L3_multiome	GMC	GMC	0.419956	0.424011	optix	Late	GMC1
stf_5#CAGGTGGAGTTGGATC-1	L3_multiome	Neuron	neuron	-0.105366	1	pxb	Erm/Ey	GMC2
stf_5#CAGGTTAGTCATGCAA-1	L3_multiome	NB	NB	-0.00686819	0.399758	optix	Early	NB
stf_5#CAGGTTAGTTGGCCGA-1	L3_multiome	Neuron	neuron	-0.105366	0.266371	optix	Hbn/Opa/Slp	GMC2
stf_5#CAGGTTTAGGAATAAC-1	L3_multiome	GMC	GMC	-0.0615893	1	pxb	Late	GMC1
stf_5#CAGTACCCAAACATAG-1	L3_multiome	GMC	GMC	-0.346139	0.884802	pxb	Early	GMC1
stf_5#CAGTACCCAAACCTAT-1	L3_multiome	NB	NB	-0.269529	1	optix	Early	NB
stf_5#CAGTACCCACAAAGCG-1	L3_multiome	Neuron	neuron	0.606008	1	optix	Hth/Opa	Im05
stf_5#CAGTACCCAGGATAAC-1	L3_multiome	GMC	GMC	-0.280474	0.399758	pxb	Early	GMC1
stf_5#CAGTACCCATTAAACC-1	L3_multiome	Neuron	neuron	0.0259645	0.884802	optix	D/B-H1	GMC3*
stf_5#CAGTACCCATTAGGTT-1	L3_multiome	NB	NB	-0.105366	1	optix	Early	NB
stf_5#CAGTATGGTCATTAGG-1	L3_multiome	Neuron	neuron	1	0.290624	dpp	Hth	GMC2
stf_5#CAGTATGGTGCGCAAT-1	L3_multiome	Neuron	neuron	0.595064	1	optix	Slp/D	GMC2
stf_5#CAGTATGGTTAAGTGT-1	L3_multiome	Neuron	neuron	0.0806856	1	optix	Hbn/Opa/Slp	GMC1
stf_5#CAGTATGGTTACATCC-1	L3_multiome	GMC	GMC	-0.00686819	1	dpp	Late	GMC1
stf_5#CAGTATGGTTAGGCGT-1	L3_multiome	Neuron	neuron	0.266737	1	pxb	Hbn/Opa/Slp	120
stf_5#CATAACGGTCATGCAA-1	L3_multiome	Neuron	neuron	0.79206	0.399758	optix	Hbn/Opa/Slp	Im04
stf_5#CATAACGGTCTAACCT-1	L3_multiome	Neuron	neuron	-0.00686819	0.50283	dpp	Ey/Hbn	Apop
stf_5#CATAACGGTTGCCTCA-1	L3_multiome	GMC	GMC	0.606008	0.381569	optix	Late	GMC1
stf_5#CATAACGGTTTGCAGA-1	L3_multiome	Neuron	neuron	0.113518	1	optix	Slp/D	Im11
stf_5#CATAAGCTCCTTCGTA-1	L3_multiome	NB	NB	0.113518	1	optix	Early	NB
stf_5#CATAAGCTCGGTTCCT-1	L3_multiome	NB	NB	-0.225753	0.545272	optix	Early	NB
stf_5#CATAATCCAATTAAGG-1	L3_multiome	GMC	GMC	-0.0834777	1	pxb	Late	GMC1
stf_5#CATAATCCACACCAAC-1	L3_multiome	Neuron	neuron	0.441845	0.545272	optix	Hth/Opa	GMC2
stf_5#CATAATCCACGTAAGG-1	L3_multiome	NE	NE	0.79206		optix		LPC
stf_5#CATAATGTCCTTGTTG-1	L3_multiome	GMC	GMC	0.179184	1	optix	Early	GMC2
stf_5#CATAGACTCCTTGTTG-1	L3_multiome	NB	NB	-0.19292	1	optix	Early	NB
stf_5#CATAGACTCGCTAAAC-1	L3_multiome	Neuron	neuron	0.595064	0.884802	optix	Opa/Erm	GMC2
stf_5#CATAGACTCTGTGCCT-1	L3_multiome	GMC	GMC	-0.00686819	1	optix	Early	GMC1
stf_5#CATAGCTAGGTCTTGG-1	L3_multiome	NB	NB	-0.280474	1	optix	Early	NB
stf_5#CATAGCTAGTAAAGGT-1	L3_multiome	GMC	GMC	0.419956	1	optix	Early	GMC2
stf_5#CATAGGCGTCCGGTTC-1	L3_multiome	NE	NE	-0.357083		dpp		LPC
stf_5#CATAGGCGTCGCGCAA-1	L3_multiome	NB	NB	-0.19292	1	optix	Early	NB
stf_5#CATAGGCGTGGACATC-1	L3_multiome	GMC	GMC	-0.0178124	0.593776	optix	Early	GMC1
stf_5#CATAGGCGTTTCCTCC-1	L3_multiome	GMC	GMC	0.135407	0.417948	dpp	Early	GMC2
stf_5#CATAGGTTCATCAGTA-1	L3_multiome	Neuron	neuron	0.441845	0.690785	optix	Hbn/Opa/Slp	GMC2
stf_5#CATAGGTTCCAAGTGT-1	L3_multiome	Neuron	neuron	-0.357083	0.508893	dpp	Opa/Erm	Im05
stf_5#CATAGGTTCTAGCGAT-1	L3_multiome	Neuron	neuron	-0.214808	0.545272	optix	Opa/Erm	GMC2
stf_5#CATAGTCAGCTATTAG-1	L3_multiome	NB	NB	-0.0615893	1	dpp	Early	NB
stf_5#CATAGTCAGCTTAACA-1	L3_multiome	Neuron	neuron	0.29957	1	optix	Hbn/Opa/Slp	Im03
stf_5#CATAGTCAGGCGCTTA-1	L3_multiome	GMC	GMC	0.29957	0.424011	optix	Late	GMC3*
stf_5#CATAGTCAGTTAACCA-1	L3_multiome	Neuron	neuron	0.0259645	1	dpp	Erm/Ey	GMC2
stf_5#CATATCGCAATGCCCG-1	L3_multiome	GMC	GMC	-0.00686819	0.884802	optix	Late	GMC1
stf_5#CATATCGCAGGGAGCT-1	L3_multiome	GMC	GMC	0.0806856	0.78173	dpp	Late	GMC1
stf_5#CATCAATCAACATAAG-1	L3_multiome	Neuron	neuron	0.179184	0.413906	optix	Slp/D	GMC1
stf_5#CATCAATCACCGTTCC-1	L3_multiome	Neuron	neuron	0.606008	1	optix	Opa/Erm	Im05
stf_5#CATCAATCAGGTTATT-1	L3_multiome	NB	NB	0.135407	0.690785	optix	Early	GMC1
stf_5#CATCAATCATAGACTT-1	L3_multiome	Neuron	neuron	0.135407	1	pxb	Hth/Opa	Im07
stf_5#CATCAATCATCATGTG-1	L3_multiome	Neuron	neuron	-0.171031	1	optix	Hbn/Opa/Slp	GMC2
stf_5#CATCAATCATGGTTAT-1	L3_multiome	GMC	GMC	0.135407	0.545272	dpp	Late	NB
stf_5#CATCACACAAACCTAT-1	L3_multiome	GMC	GMC	0.595064	0.490704	optix	Late	GMC1
stf_5#CATCACACAAGGATTA-1	L3_multiome	Neuron	neuron	-0.171031	1	pxb	Hbn/Opa/Slp	Tm5ab
stf_5#CATCACACACGTAAGG-1	L3_multiome	Neuron	neuron	-0.0178124	0.78173	optix	Erm/Ey	GMC2
stf_5#CATCACACAGCAGGTA-1	L3_multiome	Neuron	neuron	0.266737	1	optix	Hth/Opa	GMC2
stf_5#CATCACACATAATGTC-1	L3_multiome	Neuron	neuron	0.441845	1	optix	Hth/Opa	GMC2
stf_5#CATCAGCCAATAACCT-1	L3_multiome	GMC	GMC	0.135407	1	optix	Early	GMC2
stf_5#CATCAGCCAGGACCTT-1	L3_multiome	Neuron	neuron	0.79206	1	optix	Hbn/Opa/Slp	30
stf_5#CATCATAAGCGCAATT-1	L3_multiome	Neuron	neuron	0.266737	1	optix	Hth/Opa	Im07
stf_5#CATCATAAGGCCCAGT-1	L3_multiome	Neuron	neuron	0.419956	1	optix	Erm/Ey	GMC2
stf_5#CATCATAAGTCGCTAG-1	L3_multiome	GMC	GMC	1	0.611965	optix	Late	GMC3*
stf_5#CATCATGCAATTTAGC-1	L3_multiome	GMC	GMC	0.0259645	0.593776	optix	Early	GMC1
stf_5#CATCATGCATATTGAC-1	L3_multiome	Neuron	neuron	0.606008	1	optix	Hth/Opa	Tm2
stf_5#CATCATGCATGAATCT-1	L3_multiome	GMC	GMC	-0.181976	0.417948	optix	Early	GMC1
stf_5#CATCCTCAGAACCTAC-1	L3_multiome	GMC	GMC	-0.127255	1	pxb	Late	GMC3*
stf_5#CATCCTCAGCACTAAC-1	L3_multiome	Neuron	neuron	0.79206	0.78173	optix	Slp/D	Im11
stf_5#CATCCTCAGCCTGTGA-1	L3_multiome	Neuron	neuron	0.00407603	0.690785	optix	Slp/D	Im12
stf_5#CATCCTCAGGAATAAC-1	L3_multiome	Neuron	neuron	-0.0834777	0.490704	optix	Hbn/Opa/Slp	Im11
stf_5#CATCCTCAGTAACGAG-1	L3_multiome	Neuron	neuron	-0.225753	1	optix	Hth/Opa	GMC2
stf_5#CATCCTGGTAGCCTAA-1	L3_multiome	NB	NB	-0.0615893	1	optix	Early	NB
stf_5#CATCCTGGTCAATGTG-1	L3_multiome	GMC	GMC	-0.411804	1	dpp	Late	GMC1
stf_5#CATCCTGGTCCTTCTC-1	L3_multiome	Neuron	neuron	0.441845	1	optix	Hth/Opa	GMC2
stf_5#CATCCTGGTGAGGTGA-1	L3_multiome	Neuron	neuron	1	1	optix	Hbn/Opa/Slp	Dm11
stf_5#CATCCTGGTGTGAGGA-1	L3_multiome	Neuron	neuron	1	1	optix	Hbn/Opa/Slp	TmY4*
stf_5#CATCGCTTCAATAGCC-1	L3_multiome	Neuron	neuron	0.266737	0.284561	optix	Hbn/Opa/Slp	GMC1
stf_5#CATCGCTTCGATTTAG-1	L3_multiome	GMC	GMC	0.419956	0.661183	optix	Late	GMC1
stf_5#CATGAGGCAAGCCACT-1	L3_multiome	Neuron	neuron	-0.280474	0.474536	optix	Hth/Opa	GMC2
stf_5#CATGAGGCAGAAATGC-1	L3_multiome	GMC	GMC	0.79206	1	optix	Early	GMC1
stf_5#CATGAGGCAGGCTAGA-1	L3_multiome	Neuron	neuron	0.179184	1	optix	Hbn/Opa/Slp	GMC2
stf_5#CATGAGGCATGAGTTT-1	L3_multiome	Neuron	neuron	0.79206	1	optix	Erm/Ey	Im06
stf_5#CATGAGGCATGCATAT-1	L3_multiome	Neuron	neuron	0.266737	0.884802	dpp	Hth	Im07
stf_5#CATGCAAGTAGGATCC-1	L3_multiome	GMC	GMC	0.266737	0.411885	pxb	Early	GMC1
stf_5#CATGCATAGGAGGCAT-1	L3_multiome	NB	NB	-0.127255	1	optix	Early	NB
stf_5#CATGCATAGGGACCTC-1	L3_multiome	Neuron	neuron	0.79206	1	optix	Hth/Opa	Im05
stf_5#CATGCATAGGTGAAAT-1	L3_multiome	NE	NE	0.113518		optix		G15
stf_5#CATGCATAGGTGTCCA-1	L3_multiome	Neuron	neuron	-0.225753	1	optix	Hth/Opa	Im07
stf_5#CATGCATAGTAGCTTA-1	L3_multiome	Neuron	neuron	-0.0615893	0.424011	dpp	Hbn/Opa/Slp	GMC2
stf_5#CATGCATAGTCACGAT-1	L3_multiome	Neuron	neuron	0.595064	0.884802	optix	Hth/Opa	GMC1
stf_5#CATGCGCAGCAGGTGG-1	L3_multiome	Neuron	neuron	0.29957	1	optix	Erm/Ey	Im04
stf_5#CATGCGCAGGGACCTC-1	L3_multiome	Neuron	neuron	0.135407	0.508893	optix	Hbn/Opa/Slp	GMC3*
stf_5#CATGCGCAGTAGAGGC-1	L3_multiome	GMC	GMC	0.441845	0.417948	optix	Late	GMC1
stf_5#CATGCGCAGTTTCCGC-1	L3_multiome	Neuron	neuron	0.255793	1	optix	Hbn/Opa/Slp	Im03
stf_5#CATGCGGGTCATGCCC-1	L3_multiome	GMC	GMC	-0.389916	0.690785	pxb	Late	Apop
stf_5#CATGCGGGTTCATTTG-1	L3_multiome	GMC	GMC	-0.214808	0.690785	optix	Early	GMC1
stf_5#CATGCGGGTTGCATCT-1	L3_multiome	GMC	GMC	0.0259645	0.78173	dpp	Early	GMC1
stf_5#CATGGATTCCTAGTCC-1	L3_multiome	GMC	GMC	-0.00686819	0.690785	optix	Early	GMC1
stf_5#CATGGATTCCTCCTAA-1	L3_multiome	Neuron	neuron	0.179184	1	dpp	Hth/Opa	Im05
stf_5#CATGGATTCCTGATGG-1	L3_multiome	Neuron	neuron	-0.0178124	0.587713	optix	D/B-H1	Apop
stf_5#CATGGATTCTAAGTCA-1	L3_multiome	Neuron	neuron	0.595064	1	optix	Slp/D	TmY4*
stf_5#CATGGATTCTTGGATA-1	L3_multiome	Neuron	neuron	0.79206	1	optix	Opa/Erm	Im05
stf_5#CATTATCTCATCCTAT-1	L3_multiome	GMC	GMC	0.595064	1	optix	Early	GMC1
stf_5#CATTATCTCCATCAGG-1	L3_multiome	GMC	GMC	0.606008	1	optix	Early	GMC1
stf_5#CATTATCTCGAAGTGA-1	L3_multiome	GMC	GMC	0.113518	1	optix	Early	NB
stf_5#CATTATCTCGCATCCT-1	L3_multiome	Neuron	neuron	0.419956	0.181489	optix	Hbn/Opa/Slp	GMC3*
stf_5#CATTATCTCGTTTCTG-1	L3_multiome	Neuron	neuron	-0.105366	1	optix	Hbn/Opa/Slp	GMC2
stf_5#CATTATGAGAGAGCCG-1	L3_multiome	Neuron	neuron	0.419956	1	optix	Erm/Ey	Im02
stf_5#CATTATGAGTAACCAC-1	L3_multiome	GMC	GMC	0.135407	0.770952	optix	Late	GMC1
stf_5#CATTATGAGTAGCTTA-1	L3_multiome	GMC	GMC	0.0806856	1	pxb	Early	GMC2
stf_5#CATTCATTCGAGGAAC-1	L3_multiome	Neuron	neuron	-0.368027	1	pxb	Slp/D	GMC3*
stf_5#CATTCATTCTGCAAGT-1	L3_multiome	Neuron	neuron	0.0806856	1	optix	D/B-H1	GMC3*
stf_5#CATTCCTCAAGGACCA-1	L3_multiome	NB	NB	0.113518	1	pxb	Late	NB
stf_5#CATTCCTCAAGTGTCC-1	L3_multiome	Neuron	neuron	0.135407	0.508893	optix	Hbn/Opa/Slp	GMC2
stf_5#CATTCCTCACAGAAAC-1	L3_multiome	Neuron	neuron	0.179184	1	dpp	Hth	176
stf_5#CATTCCTCATGTCGCG-1	L3_multiome	Neuron	neuron	0.595064	1	optix	Hbn/Opa/Slp	Im03
stf_5#CATTGCGAGACTCGCA-1	L3_multiome	GMC	GMC	0.113518	0.545272	optix	Early	GMC1
stf_5#CATTGCGAGGCGTAAA-1	L3_multiome	Neuron	neuron	0.79206	1	optix	Erm/Ey	Im02
stf_5#CATTGCGAGTCAATCA-1	L3_multiome	Neuron	neuron	0.179184	1	optix	Hbn/Opa/Slp	Dm9
stf_5#CATTGTAAGCCTCTCG-1	L3_multiome	GMC	GMC	0.419956	0.690785	optix	Late	GMC2
stf_5#CATTGTGCAACAGGAT-1	L3_multiome	Neuron	neuron	-0.105366	1	optix	Hbn/Opa/Slp	91
stf_5#CATTGTGCAACTAGGG-1	L3_multiome	GMC	GMC	-0.225753	0.690785	optix	Early	GMC1
stf_5#CATTGTGCATGCAACC-1	L3_multiome	Neuron	neuron	-0.181976	0.327002	pxb	Hbn/Opa/Slp	GMC2
stf_5#CATTGTGCATTAGGCC-1	L3_multiome	GMC	GMC	0.0259645	1	optix	Early	GMC1
stf_5#CATTGTGCATTGGGAG-1	L3_multiome	GMC	GMC	-0.357083	0.690785	optix	Early	GMC1
stf_5#CATTTGTTCAAGCGCC-1	L3_multiome	Neuron	neuron	-0.181976	1	dpp	Erm/Ey	GMC2
stf_5#CATTTGTTCAGCAAAG-1	L3_multiome	GMC	GMC	-0.236697	0.690785	dpp	Early	GMC1
stf_5#CATTTGTTCTCGCCTG-1	L3_multiome	Neuron	neuron	0.113518	1	optix	Hbn/Opa/Slp	Im03
stf_5#CCAAACCCACTGACTA-1	L3_multiome	GMC	GMC	0.29957	1	optix	Early	GMC1
stf_5#CCAAACCCATAGCAGG-1	L3_multiome	Neuron	neuron	0.595064	0.884802	optix	Hth/Opa	GMC1
stf_5#CCAAACCCATGGTTAT-1	L3_multiome	Neuron	neuron	0.419956	0.58165	optix	Hbn/Opa/Slp	GMC1
stf_5#CCAAACCCATGTCAAT-1	L3_multiome	Neuron	neuron	0.595064	0.493828	optix	Slp/D	GMC3*
stf_5#CCAAACTAGGACGTAA-1	L3_multiome	Neuron	neuron	-0.181976	1	optix	Erm/Ey	GMC2
stf_5#CCAAATCAGAATCGCT-1	L3_multiome	GMC	GMC	-0.214808	0.193615	dpp	Late	GMC1
stf_5#CCAAATCAGACAGGTA-1	L3_multiome	Neuron	neuron	0.79206	1	optix	D/B-H1	T1
stf_5#CCAAATCAGTAGGATG-1	L3_multiome	Neuron	neuron	0.79206	1	dpp	Hth/Opa	Im05
stf_5#CCAACATAGACTTATG-1	L3_multiome	Neuron	neuron	0.441845	1	optix	Erm/Ey	GMC2
stf_5#CCAACATAGCTTTGTT-1	L3_multiome	Neuron	neuron	-0.0834777	0.884802	pxb	Hbn/Opa/Slp	GMC2
stf_5#CCAACATAGGCTTAGT-1	L3_multiome	Neuron	neuron	0.29957	1	optix	Hbn/Opa/Slp	GMC2
stf_5#CCAACATAGGTGTCCA-1	L3_multiome	Neuron	neuron	0.606008	0.884802	optix	D/B-H1	GMC3*
stf_5#CCAACCAAGACTTACA-1	L3_multiome	GMC	GMC	-0.00686819	0.690785	optix	Late	GMC1
stf_5#CCAACCAAGCCTTAAA-1	L3_multiome	Neuron	neuron	0.255793	0.884802	optix	Hbn/Opa/Slp	GMC2
stf_5#CCAACCAAGCTCAAAC-1	L3_multiome	GMC	GMC	0.135407	0.884802	pxb	Early	GMC1
stf_5#CCAACCAAGGACCTTG-1	L3_multiome	NB	NB	0.113518	1	optix	Late	NB
stf_5#CCAACCAAGGCCAATT-1	L3_multiome	Neuron	neuron	0.135407	1	optix	Slp/D	Im11
stf_5#CCAACCAAGGCTATGT-1	L3_multiome	Neuron	neuron	0.441845	1	optix	D/B-H1	GMC3*
stf_5#CCAACCAAGTAGCGCC-1	L3_multiome	Neuron	neuron	0.419956	1	optix	Hth	Im04
stf_5#CCAACCAAGTCTTGAA-1	L3_multiome	NB	NB	-0.127255	0.417948	optix	Late	GMC1
stf_5#CCAACCCGTGATCATG-1	L3_multiome	Neuron	neuron	0.419956	1	optix	Hth/Opa	Im07
stf_5#CCAACCCGTGCTGTAA-1	L3_multiome	Neuron	neuron	0.135407	0.476373	optix	Hth	LPC
stf_5#CCAACCCGTTAACACG-1	L3_multiome	NB	NB	-0.225753	1	pxb	Early	NB
stf_5#CCAACCCGTTAGTGAT-1	L3_multiome	Neuron	neuron	-0.00686819	1	pxb	Hbn/Opa/Slp	GMC2
stf_5#CCAACCCGTTGCACGG-1	L3_multiome	Neuron	neuron	-0.0615893	0.157237	pxb	Hbn/Opa/Slp	Apop
stf_5#CCAAGGCTCCGGTATG-1	L3_multiome	Neuron	neuron	-0.0615893	0.678659	optix	Hbn/Opa/Slp	GMC2
stf_5#CCAAGGCTCGGTCAAT-1	L3_multiome	Neuron	neuron	-0.444637	0.490704	optix	Ey/Hbn	Im05
stf_5#CCAAGGCTCTGCAAGT-1	L3_multiome	Neuron	neuron	0.441845	0.884802	optix	Erm/Ey	26
stf_5#CCAAGTTAGAAAGGAA-1	L3_multiome	Neuron	neuron	0.113518	0.351254	pxb	Hth/Opa	Im05
stf_5#CCAAGTTAGCACAGCC-1	L3_multiome	Neuron	neuron	0.419956	1	pxb	D/B-H1	T1
stf_5#CCAAGTTAGGCCATCA-1	L3_multiome	Neuron	neuron	0.266737	0.496767	optix	Hbn/Opa/Slp	GMC2
stf_5#CCAATATCAACCGCCA-1	L3_multiome	Neuron	neuron	0.79206	0.678659	optix	Hbn/Opa/Slp	Apop
stf_5#CCAATATCAACTGGCT-1	L3_multiome	Neuron	neuron	0.266737	1	optix	D/B-H1	T1
stf_5#CCAATATCATGGCCCA-1	L3_multiome	Neuron	neuron	-0.0506451	0.884802	optix	Hbn/Opa/Slp	Dm9
stf_5#CCACAATAGGATGATG-1	L3_multiome	Neuron	neuron	0.135407	0.884802	pxb	Hbn/Opa/Slp	30
stf_5#CCACAATAGGCTACTG-1	L3_multiome	Neuron	neuron	-0.171031	0.78173	dpp	Hbn/Opa/Slp	81
stf_5#CCACAATAGTATCGCG-1	L3_multiome	Neuron	neuron	0.595064	0.521019	optix	Hbn/Opa/Slp	GMC2
stf_5#CCACACAAGAACAAGT-1	L3_multiome	GMC	GMC	-0.00686819	0.78173	optix	Late	GMC1
stf_5#CCACACAAGACACCGC-1	L3_multiome	Neuron	neuron	-0.0506451	1	optix	Erm/Ey	GMC2
stf_5#CCACACAAGCAGCTAT-1	L3_multiome	Neuron	neuron	0.0259645	1	dpp	Hbn/Opa/Slp	GMC2
stf_5#CCACACAAGCTGGCTA-1	L3_multiome	GMC	GMC	0.135407	0.375506	optix	Early	GMC1
stf_5#CCACACAAGGCAATAG-1	L3_multiome	Neuron	neuron	0.79206	1	optix	Hth/Opa	Im07
stf_5#CCACACAAGTGTTGTA-1	L3_multiome	GMC	GMC	-0.105366	1	dpp	Early	GMC1
stf_5#CCACACAAGTTAGACC-1	L3_multiome	Neuron	neuron	0.113518	1	optix	Slp/D	GMC3*
stf_5#CCACAGGGTGAGAAAC-1	L3_multiome	GMC	GMC	-0.0615893	0.884802	optix	Early	GMC1
stf_5#CCACATTGTCCTTCAG-1	L3_multiome	GMC	GMC	0.0259645	0.417948	optix	Early	NB
stf_5#CCACATTGTTAAGGTT-1	L3_multiome	GMC	GMC	0.419956	0.675083	optix	Late	GMC1
stf_5#CCACATTGTTTAACGG-1	L3_multiome	GMC	GMC	0.00407603	0.169363	optix	Late	GMC3*
stf_5#CCACATTGTTTGGGCG-1	L3_multiome	Neuron	neuron	0.441845	1	optix	Hbn/Opa/Slp	Im11
stf_5#CCACTTGGTATTACCC-1	L3_multiome	Neuron	neuron	0.0259645	1	optix	Hth/Opa	GMC2
stf_5#CCACTTGGTCAACAAT-1	L3_multiome	Neuron	neuron	0.79206	1	optix	Hth/Opa	Im05
stf_5#CCACTTGGTTAACAGT-1	L3_multiome	GMC	GMC	-0.280474	1	pxb	Early	GMC1
stf_5#CCACTTGGTTTAGCTC-1	L3_multiome	NB	NB	-0.357083	0.884802	pxb	Late	NB
stf_5#CCAGACTCAAAGCTAA-1	L3_multiome	Neuron	neuron	0.0259645	0.248182	pxb	Hbn/Opa/Slp	GMC2
stf_5#CCAGACTCAACTAGGG-1	L3_multiome	Neuron	neuron	-0.171031	0.884802	optix	Hbn/Opa/Slp	GMC1
stf_5#CCAGACTCATAATGTC-1	L3_multiome	Neuron	neuron	-0.0506451	0.339128	dpp	Opa/Erm	Apop
stf_5#CCAGACTCATGTCGCG-1	L3_multiome	Neuron	neuron	0.595064	1	optix	Hth/Opa	Tm2
stf_5#CCAGACTCATTAGCCA-1	L3_multiome	Neuron	neuron	-0.0178124	0.36338	optix	Hth/Opa	GMC2
stf_5#CCAGACTCATTATGAC-1	L3_multiome	Neuron	neuron	-0.236697	0.775667	optix	Hth	157
stf_5#CCAGACTCATTCCTGT-1	L3_multiome	Neuron	neuron	0.79206	1	optix	Hth/Opa	Im05
stf_5#CCAGCCTGTGACATGC-1	L3_multiome	NE	NE	0.135407		dpp		LPC
stf_5#CCAGCCTGTTGCATCT-1	L3_multiome	GMC	GMC	0.266737	0.775667	optix	Late	GMC3*
stf_5#CCAGCTAAGCTTAGTA-1	L3_multiome	GMC	GMC	0.266737	0.678659	dpp	Early	GMC1
stf_5#CCAGCTAAGGAGGACT-1	L3_multiome	Neuron	neuron	0.606008	1	optix	D/B-H1	Im12
stf_5#CCAGCTAAGGTCATTA-1	L3_multiome	Neuron	neuron	0.79206	1	optix	Ey/Hbn	Dm10
stf_5#CCAGCTGCAATTAAGG-1	L3_multiome	NB	NB	0.255793	0.611965	optix	Late	NB
stf_5#CCAGCTGCAGGAACCA-1	L3_multiome	Neuron	neuron	0.595064	1	optix	Hbn/Opa/Slp	Im04
stf_5#CCAGGAACAAGGTGGC-1	L3_multiome	Neuron	neuron	0.441845	1	optix	Hbn/Opa/Slp	TmY14*
stf_5#CCAGGAACACCGGCTA-1	L3_multiome	Neuron	neuron	0.29957	0.78173	optix	Hth/Opa	GMC2
stf_5#CCAGGAACAGGTTTGC-1	L3_multiome	Neuron	neuron	0.29957	0.345191	optix	Hth/Opa	GMC2
stf_5#CCAGGAACATGAAGTA-1	L3_multiome	Neuron	neuron	-0.214808	0.884802	optix	D/B-H1	GMC3*
stf_5#CCAGGAACATGCATAT-1	L3_multiome	NE	NE	-0.389916		dpp		LPC
stf_5#CCAGGATGTCATTAGG-1	L3_multiome	GMC	GMC	-0.236697	0.490704	pxb	Early	GMC1
stf_5#CCAGTTTGTCACGGAT-1	L3_multiome	GMC	GMC	-0.236697	0.690785	pxb	Late	GMC1
stf_5#CCAGTTTGTCATTACC-1	L3_multiome	Neuron	neuron	0.255793	1	optix	Hth/Opa	GMC2
stf_5#CCAGTTTGTTAGCTGA-1	L3_multiome	NB	NB	-0.171031	0.448263	optix	Late	GMC1
stf_5#CCAGTTTGTTCGGTAA-1	L3_multiome	Neuron	neuron	0.419956	1	dpp	Erm/Ey	Im04
stf_5#CCATAAATCCGTGACA-1	L3_multiome	Neuron	neuron	0.79206	1	optix	Opa/Erm	Im05
stf_5#CCATAAATCTTGCATT-1	L3_multiome	Neuron	neuron	-0.00686819	0.405822	optix	Slp/D	Im11
stf_5#CCATAAATCTTGTCCA-1	L3_multiome	Neuron	neuron	0.0259645	0.690785	optix	Hbn/Opa/Slp	GMC1
stf_5#CCATAAGGTCATTGTC-1	L3_multiome	Neuron	neuron	0.606008	0.151174	optix	Hth/Opa	Im05
stf_5#CCATAAGGTGATTACG-1	L3_multiome	Neuron	neuron	0.79206	1	optix	Hth/Opa	Im05
stf_5#CCATAAGGTTTGAGCA-1	L3_multiome	Neuron	neuron	0.266737	1	optix	Hbn/Opa/Slp	NB
stf_5#CCATAATCAACTAGGG-1	L3_multiome	Neuron	neuron	0.135407	0.460389	optix	D/B-H1	NB
stf_5#CCATAATCAATGCCCG-1	L3_multiome	Neuron	neuron	0.606008	1	optix	Hth	GMC2
stf_5#CCATAATCATTAGCGC-1	L3_multiome	Neuron	neuron	0.595064	0.884802	optix	Hbn/Opa/Slp	GMC2
stf_5#CCATAGCCAAACGGGC-1	L3_multiome	NE	NE	0.419956		pxb		G11
stf_5#CCATAGCCAAACTAAG-1	L3_multiome	GMC	GMC	0.441845	1	optix	Early	GMC1
stf_5#CCATAGCCAGGCTAGA-1	L3_multiome	Neuron	neuron	0.606008	1	optix	Opa/Erm	Im05
stf_5#CCATAGCCAGGCTTCG-1	L3_multiome	Neuron	neuron	0.79206	0.884802	optix	Hth/Opa	Im07
stf_5#CCATCACTCAGAAACG-1	L3_multiome	Neuron	neuron	-0.214808	0.242119	optix	Opa/Erm	GMC2
stf_5#CCATCACTCATGCGTG-1	L3_multiome	GMC	GMC	-0.357083	0.884802	optix	Early	GMC1
stf_5#CCATCATGTAATCACG-1	L3_multiome	Neuron	neuron	-0.00686819	1	dpp	Slp/D	GMC3*
stf_5#CCATCATGTGTGAGAG-1	L3_multiome	Neuron	neuron	0.419956	1	optix	Erm/Ey	Im02
stf_5#CCATCATGTTAAGCGC-1	L3_multiome	GMC	GMC	0.29957	0.490704	optix	Early	GMC1
stf_5#CCATCATGTTGTCCAT-1	L3_multiome	Neuron	neuron	1	0.678659	optix	Slp/D	69
stf_5#CCATTATTCACCAATA-1	L3_multiome	NE	NE	-0.302362		optix		NB
stf_5#CCATTGTGTTGTCATC-1	L3_multiome	Neuron	neuron	0.419956	1	optix	Erm/Ey	Im04
stf_5#CCATTGTGTTTATCTG-1	L3_multiome	Neuron	neuron	0.79206	1	optix	D/B-H1	Dm2
stf_5#CCATTGTGTTTGTTGC-1	L3_multiome	NE	NE	-0.368027		optix		LPC
stf_5#CCCAAACCAAGCTTTG-1	L3_multiome	Neuron	neuron	0.419956	1	optix	D/B-H1	T1
stf_5#CCCAAACCAATTAGCT-1	L3_multiome	Neuron	neuron	0.0806856	0.884802	dpp	Hth/Opa	GMC2
stf_5#CCCAAATAGCATCCAG-1	L3_multiome	Neuron	neuron	-0.455581	0.448263	pxb	Hbn/Opa/Slp	GMC2
stf_5#CCCAAATAGGACCAGG-1	L3_multiome	Neuron	neuron	0.113518	1	optix	Hbn/Opa/Slp	GMC2
stf_5#CCCAACCGTCATGCCC-1	L3_multiome	Neuron	neuron	0.419956	1	optix	D/B-H1	24
stf_5#CCCAACCGTGCATTTC-1	L3_multiome	Neuron	neuron	0.135407	0.78173	optix	Hth/Opa	GMC2
stf_5#CCCAATTGTTAGGCTA-1	L3_multiome	Neuron	neuron	0.419956	0.104017	optix	Slp/D	GMC1
stf_5#CCCAGCACAATAACCT-1	L3_multiome	Neuron	neuron	-0.105366	0.690785	optix	D/B-H1	GMC1
stf_5#CCCAGCACACCCACCT-1	L3_multiome	Neuron	neuron	0.595064	0.884802	optix	Hbn/Opa/Slp	GMC3*
stf_5#CCCAGCACAGGCCTTG-1	L3_multiome	Neuron	neuron	-0.127255	0.375506	optix	Hth/Opa	GMC1
stf_5#CCCAGCACATAATTGC-1	L3_multiome	Neuron	neuron	0.79206	1	optix	Hbn/Opa/Slp	45
stf_5#CCCAGTTTCATGGTGT-1	L3_multiome	Neuron	neuron	0.266737	0.678659	pxb	D/B-H1	GMC3*
stf_5#CCCAGTTTCCGTTAAA-1	L3_multiome	Neuron	neuron	0.29957	0.424011	optix	D/B-H1	GMC2
stf_5#CCCAGTTTCTTAGCCC-1	L3_multiome	Neuron	neuron	0.113518	0.351254	optix	Hth/Opa	GMC1
stf_5#CCCATAACAGTACCGT-1	L3_multiome	Neuron	neuron	0.0259645	1	optix	D/B-H1	GMC3*
stf_5#CCCATAACATTCCTGT-1	L3_multiome	NE	NE	0.113518		pxb		LPC
stf_5#CCCGCAACAACAGCCT-1	L3_multiome	Neuron	neuron	0.113518	0.593776	optix	Hth/Opa	GMC2
stf_5#CCCGCAACAATACTGT-1	L3_multiome	Neuron	neuron	-0.00686819	0.399758	optix	Opa/Erm	Im05
stf_5#CCCGCAACAATTAAGG-1	L3_multiome	Neuron	neuron	0.79206	0.460389	optix	Slp/D	GMC3*
stf_5#CCCGCAACAATTAGGA-1	L3_multiome	Neuron	neuron	-0.181976	0.884802	dpp	Slp/D	GMC3*
stf_5#CCCGCAACAGCCAGAA-1	L3_multiome	Neuron	neuron	0.79206	1	optix	D/B-H1	Im12
stf_5#CCCGCAACAGTTTGGC-1	L3_multiome	Neuron	neuron	0.135407	1	optix	Erm/Ey	Im02
stf_5#CCCGCTTCAAGCTAAA-1	L3_multiome	NE	NE	-0.127255		optix		LPC
stf_5#CCCGCTTCATCATGGC-1	L3_multiome	NB	NB	-0.214808	1	optix	Late	NB
stf_5#CCCGTAAAGACAAGTG-1	L3_multiome	Neuron	neuron	1	1	optix	Erm/Ey	Im05
stf_5#CCCGTAAAGACTTATG-1	L3_multiome	NB	NB	-0.302362	0.393695	pxb	Late	GMC1
stf_5#CCCGTTGTCCATAAGC-1	L3_multiome	Neuron	neuron	0.135407	0.314876	dpp	D/B-H1	GMC3*
stf_5#CCCGTTGTCTAGCGTG-1	L3_multiome	GMC	GMC	0.266737	0.884802	optix	Late	GMC3*
stf_5#CCCTAATGTATACTGG-1	L3_multiome	GMC	GMC	-0.181976	0.375506	pxb	Late	GMC3*
stf_5#CCCTAATGTCAGGCAT-1	L3_multiome	NE	NE	0.135407		pxb		G11
stf_5#CCCTAATGTGCCTCAC-1	L3_multiome	Neuron	neuron	0.255793	0.78173	optix	Hbn/Opa/Slp	GMC3*
stf_5#CCCTAATGTTACTTCA-1	L3_multiome	Neuron	neuron	0.79206	1	optix	Erm/Ey	Im04
stf_5#CCCTAATGTTGTAAAC-1	L3_multiome	Neuron	neuron	-0.0615893	1	dpp	Hth/Opa	Im05
stf_5#CCCTCACCAAGCCAGA-1	L3_multiome	Neuron	neuron	-0.214808	0.126921	optix	D/B-H1	GMC3*
stf_5#CCCTCACCAATTAACC-1	L3_multiome	GMC	GMC	0.00407603	1	pxb	Early	NB
stf_5#CCCTCACCAGTTAAAG-1	L3_multiome	Neuron	neuron	0.135407	0.775667	optix	Slp/D	Im11
stf_5#CCCTCACCATTAAGTC-1	L3_multiome	GMC	GMC	-0.105366	1	optix	Early	NB
stf_5#CCCTCAGTCACGTTAA-1	L3_multiome	Neuron	neuron	0.79206	1	pxb	D/B-H1	Apop
stf_5#CCCTCAGTCCCGTTAC-1	L3_multiome	Neuron	neuron	0.441845	1	optix	Hth/Opa	Im07
stf_5#CCCTCATAGAACCTAC-1	L3_multiome	Neuron	neuron	0.606008	0.424011	optix	D/B-H1	GMC3*
stf_5#CCCTCATAGAGAAGGG-1	L3_multiome	Neuron	neuron	0.135407	0.381569	optix	Erm/Ey	GMC2
stf_5#CCCTCATAGCTATTAG-1	L3_multiome	NE	NE	-0.324251		optix		LPC
stf_5#CCCTCATAGTTTGAGC-1	L3_multiome	Neuron	neuron	-0.236697	0.381569	dpp	Opa/Erm	Im05
stf_5#CCCTGGACAATAACGA-1	L3_multiome	GMC	GMC	0.255793	1	optix	Early	GMC3*
stf_5#CCCTGGACACAGCCTG-1	L3_multiome	GMC	GMC	0.135407	1	optix	Early	GMC1
stf_5#CCCTGTTAGATAAAGC-1	L3_multiome	Neuron	neuron	0.606008	1	optix	Erm/Ey	Im04
stf_5#CCCTGTTAGCCATCAG-1	L3_multiome	GMC	GMC	-0.214808	0.775667	pxb	Early	GMC2
stf_5#CCCTGTTAGGACCTCA-1	L3_multiome	Neuron	neuron	0.179184	0.690785	dpp	Hbn/Opa/Slp	GMC3*
stf_5#CCCTGTTAGTAAGTCC-1	L3_multiome	Neuron	neuron	0.606008	1	optix	Hbn/Opa/Slp	Im03
stf_5#CCCTGTTAGTCAATTG-1	L3_multiome	Neuron	neuron	-0.00686819	1	optix	Hth/Opa	GMC1
stf_5#CCCTTAATCATGCTTT-1	L3_multiome	GMC	GMC	0.606008	0.381569	optix	Late	GMC1
stf_5#CCCTTAATCCAAATCA-1	L3_multiome	Neuron	neuron	0.266737	1	optix	Hth/Opa	Im07
stf_5#CCCTTAATCGAGGAAC-1	L3_multiome	GMC	GMC	-0.105366	0.169363	pxb	Late	GMC2
stf_5#CCCTTAATCGTTAAGC-1	L3_multiome	Neuron	neuron	0.29957	1	optix	D/B-H1	Im12
stf_5#CCGACAGGTAAACAAG-1	L3_multiome	Neuron	neuron	0.441845	0.78173	optix	Hth/Opa	Im05
stf_5#CCGACAGGTCCAAATG-1	L3_multiome	GMC	GMC	-0.269529	0.690785	optix	Early	GMC1
stf_5#CCGACAGGTGCTTAGA-1	L3_multiome	NB	NB	0.595064	1	optix	Late	GMC1
stf_5#CCGACAGGTGGTTAGC-1	L3_multiome	NB	NB	0.135407	1	optix	Late	NB
stf_5#CCGACAGGTTGGCCGA-1	L3_multiome	GMC	GMC	0.113518	0.540714	optix	Late	GMC1
stf_5#CCGATGCAGCAACATC-1	L3_multiome	Neuron	neuron	0.0259645	0.78173	dpp	Hbn/Opa/Slp	GMC2
stf_5#CCGATGCAGCACCACA-1	L3_multiome	GMC	GMC	-0.280474	0.884802	optix	Early	GMC1
stf_5#CCGATGCAGCCTGATG-1	L3_multiome	Neuron	neuron	0.595064	1	pxb	Hth/Opa	GMC2
stf_5#CCGATGCAGTGAGGTA-1	L3_multiome	GMC	GMC	-0.280474	0.545272	dpp	Early	GMC1
stf_5#CCGCAAATCCGTTAAA-1	L3_multiome	GMC	GMC	0.113518	0.884802	optix	Early	GMC1
stf_5#CCGCAAATCCTCAGCT-1	L3_multiome	Neuron	neuron	0.419956	1	optix	Hth/Opa	Im07
stf_5#CCGCAAGGTACTTCAC-1	L3_multiome	GMC	GMC	-0.433693	1	pxb	Late	GMC1
stf_5#CCGCAAGGTCAGGAAG-1	L3_multiome	Neuron	neuron	0.595064	1	optix	Hbn/Opa/Slp	30
stf_5#CCGCAAGGTCCGCTGT-1	L3_multiome	Neuron	neuron	-0.411804	1	optix	Ey/Hbn	GMC1
stf_5#CCGCAAGGTCTCAGCC-1	L3_multiome	GMC	GMC	0.79206	0.58165	optix	Early	GMC2
stf_5#CCGCAAGGTTCGGTAA-1	L3_multiome	GMC	GMC	0.113518	1	optix	Early	GMC1
stf_5#CCGCAAGGTTGGTTAG-1	L3_multiome	GMC	GMC	0.419956	1	optix	Early	GMC1
stf_5#CCGCACACACAATTAC-1	L3_multiome	Neuron	neuron	0.179184	1	optix	Hth/Opa	Im07
stf_5#CCGCACACACCGGTAT-1	L3_multiome	Neuron	neuron	-0.00686819	0.266371	optix	Opa/Erm	GMC3*
stf_5#CCGCACACACTTCATC-1	L3_multiome	Neuron	neuron	0.00407603	0.690785	dpp	D/B-H1	GMC2
stf_5#CCGCACACAGGACACA-1	L3_multiome	Neuron	neuron	0.29957	0.884802	optix	Erm/Ey	Im05
stf_5#CCGCACACAGGATTAA-1	L3_multiome	Neuron	neuron	0.419956	1	dpp	Erm/Ey	GMC2
stf_5#CCGCCAACAAGCCAGA-1	L3_multiome	GMC	GMC	-0.0615893	1	optix	Early	GMC1
stf_5#CCGCCAACAATTGCGC-1	L3_multiome	NB	NB	0.135407	1	optix	Early	NB
stf_5#CCGCCAACACTAAGTT-1	L3_multiome	GMC	GMC	0.113518	1	optix	Early	NB
stf_5#CCGCCAACAGAATGAC-1	L3_multiome	Neuron	neuron	0.595064	0.248182	dpp	Hbn/Opa/Slp	GMC1
stf_5#CCGCCAACATAGCGAG-1	L3_multiome	Neuron	neuron	0.79206	1	dpp	Ey/Hbn	120
stf_5#CCGCTAAAGGTAGCTT-1	L3_multiome	Neuron	neuron	-0.0506451	0.50283	dpp	Hbn/Opa/Slp	GMC1
stf_5#CCGCTAAAGTTTCCTG-1	L3_multiome	GMC	GMC	-0.105366	0.775667	optix	Early	GMC1
stf_5#CCGCTAGCAAGGACCA-1	L3_multiome	Neuron	neuron	0.606008	1	pxb	Hth/Opa	GMC1
stf_5#CCGCTAGCAAGGTACG-1	L3_multiome	NB	NB	0.113518	1	dpp	Early	GMC1
stf_5#CCGCTAGCAATAGCAA-1	L3_multiome	Neuron	neuron	0.595064	1	optix	D/B-H1	T1
stf_5#CCGCTAGCACCAGCAT-1	L3_multiome	Neuron	neuron	-0.00686819	1	optix	Hth/Opa	GMC2
stf_5#CCGCTAGCAGCCTAAC-1	L3_multiome	Neuron	neuron	0.419956	1	optix	Hth	GMC2
stf_5#CCGCTAGCATGAATCT-1	L3_multiome	GMC	GMC	0.606008	0.884802	optix	Late	GMC1
stf_5#CCGCTAGCATGTCAAT-1	L3_multiome	Neuron	neuron	-0.127255	1	optix	Hbn/Opa/Slp	GMC2
stf_5#CCGCTAGCATTGGGAG-1	L3_multiome	Neuron	neuron	0.79206	1	optix	Opa/Erm	Mi9
stf_5#CCGCTTAGTCTTACTA-1	L3_multiome	Neuron	neuron	-0.225753	0.351254	dpp	Hbn/Opa/Slp	GMC2
stf_5#CCGCTTAGTTGGATAT-1	L3_multiome	Neuron	neuron	-0.0944219	1	dpp	Hth/Opa	Im05
stf_5#CCGCTTAGTTTATCTG-1	L3_multiome	Neuron	neuron	0.419956	0.436137	optix	Slp/D	Im11
stf_5#CCGGTAGGTAGCCTAA-1	L3_multiome	GMC	GMC	0.113518	1	optix	Early	GMC1
stf_5#CCGGTAGGTTGCACGG-1	L3_multiome	Neuron	neuron	0.113518	0.593776	dpp	Slp/D	GMC3*
stf_5#CCGGTTAAGGAGTCTT-1	L3_multiome	Neuron	neuron	0.266737	0.884802	optix	Slp/D	GMC3*
stf_5#CCGGTTAAGTAGCCAT-1	L3_multiome	Neuron	neuron	0.0259645	0.205741	optix	Slp/D	GMC3*
stf_5#CCGGTTAAGTGAAGTG-1	L3_multiome	Neuron	neuron	0.79206	1	optix	Hbn/Opa/Slp	Dm11
stf_5#CCGGTTAAGTTCCTCA-1	L3_multiome	GMC	GMC	-0.19292	0.545272	dpp	Early	GMC1
stf_5#CCGTGCTGTATTGGAT-1	L3_multiome	Neuron	neuron	0.29957	0.611965	dpp	Slp/D	GMC3*
stf_5#CCGTGCTGTGGAGCAA-1	L3_multiome	Neuron	neuron	0.266737	1	optix	D/B-H1	T1
stf_5#CCGTGCTGTTACGCGG-1	L3_multiome	Neuron	neuron	1	1	optix	Hbn/Opa/Slp	Dm11
stf_5#CCGTGCTGTTAGTACG-1	L3_multiome	Neuron	neuron	0.441845	1	dpp	Erm/Ey	Im02
stf_5#CCGTTAACAACAACAA-1	L3_multiome	Neuron	neuron	0.419956	0.78173	dpp	Hbn/Opa/Slp	Im04
stf_5#CCGTTAACATACCCGG-1	L3_multiome	Neuron	neuron	1	1	optix	Hth/Opa	Tm2
stf_5#CCGTTAACATTGCAGC-1	L3_multiome	NB	NB	0.113518	1	optix	Early	NB
stf_5#CCGTTACTCAAGTGTC-1	L3_multiome	Neuron	neuron	0.255793	0.775667	dpp	Hth/Opa	GMC2
stf_5#CCGTTACTCATGGTTA-1	L3_multiome	Neuron	neuron	0.419956	0.314876	optix	D/B-H1	GMC3*
stf_5#CCGTTACTCGATTATG-1	L3_multiome	Neuron	neuron	0.0806856	0.593776	pxb	Slp/D	GMC1
stf_5#CCGTTACTCTAGCTTT-1	L3_multiome	NB	NB	-0.127255	1	optix	Early	NB
stf_5#CCGTTATGTAACCACA-1	L3_multiome	Neuron	neuron	0.606008	0.254245	optix	Slp/D	GMC2
stf_5#CCGTTATGTAATCCCT-1	L3_multiome	Neuron	neuron	-0.302362	0.78173	dpp	Slp/D	GMC2
stf_5#CCGTTATGTTAGGTGC-1	L3_multiome	NE	NE	-0.127255		optix		GMC1
stf_5#CCGTTATGTTAGGTTG-1	L3_multiome	Neuron	neuron	0.29957	1	optix	D/B-H1	24
stf_5#CCGTTATGTTTGCGAA-1	L3_multiome	Neuron	neuron	0.595064	1	optix	Erm/Ey	GMC2
stf_5#CCGTTGCGTGCTAGCG-1	L3_multiome	Neuron	neuron	0.179184	1	dpp	Hth/Opa	Im05
stf_5#CCGTTTGGTCAATAGT-1	L3_multiome	Neuron	neuron	0.606008	0.678659	optix	Hbn/Opa/Slp	45
stf_5#CCGTTTGGTCCTTCAG-1	L3_multiome	NB	NB	-0.127255	0.417948	optix	Late	NB
stf_5#CCGTTTGGTGCTAGCG-1	L3_multiome	GMC	GMC	0.113518	0.78173	optix	Late	GMC1
stf_5#CCGTTTGGTTCGCTTG-1	L3_multiome	Neuron	neuron	-0.280474	0.254245	dpp	D/B-H1	GMC3*
stf_5#CCTAAAGGTCACGAAC-1	L3_multiome	Neuron	neuron	0.266737	0.248182	optix	Erm/Ey	GMC2
stf_5#CCTAAATCAACAGCCT-1	L3_multiome	GMC	GMC	0.29957	1	optix	Late	GMC1
stf_5#CCTAAATCAACCCTCC-1	L3_multiome	Neuron	neuron	0.79206	1	optix	Hbn/Opa/Slp	GMC2
stf_5#CCTAAATCACAAACTT-1	L3_multiome	Neuron	neuron	0.441845	1	optix	Opa/Erm	Im05
stf_5#CCTAAATCAGCTACGT-1	L3_multiome	Neuron	neuron	0.29957	1	optix	Hth/Opa	Tm2
stf_5#CCTAAATCATGTGGGA-1	L3_multiome	GMC	GMC	0.606008	0.399758	optix	Late	GMC1
stf_5#CCTAAGCCAGCCTAAC-1	L3_multiome	Neuron	neuron	-0.00686819	1	optix	Hth/Opa	Im07
stf_5#CCTAAGCCAGGTATTT-1	L3_multiome	NB	NB	-0.00686819	1	optix	Late	NB
stf_5#CCTAAGCCAGTTAAAG-1	L3_multiome	GMC	GMC	-0.127255	1	optix	Early	GMC1
stf_5#CCTAAGCCATCCATCT-1	L3_multiome	GMC	GMC	0.0259645	0.145111	optix	Late	GMC3*
stf_5#CCTAAGCCATCTAGCA-1	L3_multiome	GMC	GMC	0.179184	0.770952	pxb	Late	GMC1
stf_5#CCTAAGGTCCACCTTA-1	L3_multiome	Neuron	neuron	0.0806856	1	optix	Hth/Opa	GMC2
stf_5#CCTAAGGTCCATCAGG-1	L3_multiome	Neuron	neuron	0.595064	1	optix	Erm/Ey	Im06
stf_5#CCTAAGGTCCCTCATA-1	L3_multiome	Neuron	neuron	0.419956	1	dpp	Hbn/Opa/Slp	Apop
stf_5#CCTAAGGTCGCTATAA-1	L3_multiome	NB	NB	0.113518	0.545272	optix	Early	NB
stf_5#CCTAAGTAGAACAAGT-1	L3_multiome	NB	NB	0.179184	0.545272	optix	Late	NB
stf_5#CCTAAGTAGCATGCAT-1	L3_multiome	Neuron	neuron	-0.0506451	1	dpp	Hbn/Opa/Slp	GMC2
stf_5#CCTAATAAGGAATAAC-1	L3_multiome	Neuron	neuron	0.441845	1	pxb	D/B-H1	T1
stf_5#CCTAATAAGGGCCACT-1	L3_multiome	Neuron	neuron	0.0806856	0.351254	optix	Erm/Ey	45
stf_5#CCTAATAAGTACTGGT-1	L3_multiome	NB	NB	-0.00686819	0.545272	dpp	Early	NB
stf_5#CCTAATCGTATTGGTG-1	L3_multiome	GMC	GMC	-0.127255	1	optix	Early	GMC1
stf_5#CCTACTGGTAAGCTCA-1	L3_multiome	Neuron	neuron	0.606008	1	optix	Hbn/Opa/Slp	11
stf_5#CCTACTGGTAGACAAA-1	L3_multiome	GMC	GMC	0.113518	1	optix	Early	NB
stf_5#CCTACTGGTCTTACTA-1	L3_multiome	Neuron	neuron	0.79206	1	optix	Hbn/Opa/Slp	45
stf_5#CCTACTGGTGGCTTCC-1	L3_multiome	NB	NB	-0.00686819	0.884802	optix	Late	NB
stf_5#CCTACTGGTTATAGCG-1	L3_multiome	GMC	GMC	0.266737	0.884802	pxb	Early	GMC1
stf_5#CCTACTGGTTGTTCAC-1	L3_multiome	Neuron	neuron	-0.0506451	0.593776	optix	D/B-H1	GMC3*
stf_5#CCTACTTCAACAGGTG-1	L3_multiome	NB	NB	0.113518	1	optix	Late	NB
stf_5#CCTAGTTGTCATTAGG-1	L3_multiome	Neuron	neuron	0.606008	1	optix	Opa/Erm	Im05
stf_5#CCTAGTTGTTATGTGG-1	L3_multiome	NE	NE	-0.302362		dpp		NB
stf_5#CCTATAGCAAGCGAGC-1	L3_multiome	Neuron	neuron	0.266737	0.339128	optix	Slp/D	GMC3*
stf_5#CCTATAGCAATTGAGA-1	L3_multiome	Neuron	neuron	0.29957	1	optix	Hbn/Opa/Slp	Im12
stf_5#CCTATAGCACTCGCTC-1	L3_multiome	GMC	GMC	-0.00686819	0.501483	dpp	Late	GMC1
stf_5#CCTATAGCAGTCTATG-1	L3_multiome	GMC	GMC	0.79206	0.296687	optix	Late	GMC1
stf_5#CCTATAGCATATTGAC-1	L3_multiome	Neuron	neuron	0.266737	1	dpp	Hth/Opa	GMC1
stf_5#CCTATAGCATTGTTGG-1	L3_multiome	GMC	GMC	-0.00686819	1	optix	Early	GMC1
stf_5#CCTATATTCATGAGCT-1	L3_multiome	GMC	GMC	-0.127255	0.78173	optix	Early	GMC1
stf_5#CCTATATTCCGTTAAA-1	L3_multiome	Neuron	neuron	0.606008	0.884802	optix	Hbn/Opa/Slp	GMC2
stf_5#CCTATATTCGTTAACA-1	L3_multiome	GMC	GMC	0.419956	0.236056	optix	Late	GMC2
stf_5#CCTATTGTCCCGCAAA-1	L3_multiome	Neuron	neuron	0.179184	0.296687	optix	Opa/Erm	GMC2
stf_5#CCTATTGTCGCAAACT-1	L3_multiome	GMC	GMC	0.113518	1	optix	Early	GMC1
stf_5#CCTATTTAGAGGCTAA-1	L3_multiome	Neuron	neuron	0.266737	0.490704	optix	Erm/Ey	GMC2
stf_5#CCTATTTAGCTGGACC-1	L3_multiome	GMC	GMC	0.113518	0.593776	optix	Early	GMC1
stf_5#CCTCAAACAAGGCCAA-1	L3_multiome	GMC	GMC	0.255793	1	optix	Early	GMC1
stf_5#CCTCAAACATACCCGG-1	L3_multiome	Neuron	neuron	-0.236697	0.611965	dpp	Hth/Opa	GMC1
stf_5#CCTCAATGTAAACAAG-1	L3_multiome	NB	NB	0.179184	1	optix	Early	NB
stf_5#CCTCAATGTACGGTAC-1	L3_multiome	Neuron	neuron	0.419956	0.884802	optix	D/B-H1	Im12
stf_5#CCTCAATGTTTGAGCA-1	L3_multiome	NE	NE	0.255793		optix		LPC
stf_5#CCTCAATGTTTGTGGA-1	L3_multiome	GMC	GMC	0.441845	0.448263	optix	Early	GMC1
stf_5#CCTCAGTTCACTAAGC-1	L3_multiome	Neuron	neuron	0.441845	1	optix	Hth/Opa	Im07
stf_5#CCTCAGTTCCCTCAAC-1	L3_multiome	NE	NE	-0.455581		dpp		NB
stf_5#CCTCAGTTCGCAGGCT-1	L3_multiome	Neuron	neuron	0.419956	0.232014	pxb	D/B-H1	GMC3*
stf_5#CCTCCTCTCCTTGCGT-1	L3_multiome	Neuron	neuron	0.595064	0.690785	optix	Erm/Ey	Im05
stf_5#CCTCCTGAGGTACCGC-1	L3_multiome	GMC	GMC	0.135407	0.884802	optix	Early	GMC1
stf_5#CCTCCTGAGGTTTACA-1	L3_multiome	Neuron	neuron	0.179184	1	optix	Hbn/Opa/Slp	Im11
stf_5#CCTCCTGAGTCAGTAC-1	L3_multiome	Neuron	neuron	-0.00686819	0.242119	dpp	Hth/Opa	GMC2
stf_5#CCTGAATAGGCAGGTG-1	L3_multiome	Neuron	neuron	0.606008	0.884802	optix	Hbn/Opa/Slp	GMC2
stf_5#CCTGAATAGGCGGGTA-1	L3_multiome	GMC	GMC	0.79206	1	optix	Early	GMC1
stf_5#CCTGAATAGGGACCTC-1	L3_multiome	NE	NE	-0.0178124		optix		LPC
stf_5#CCTGACTTCACCATTT-1	L3_multiome	Neuron	neuron	0.595064	0.78173	optix	Erm/Ey	NB
stf_5#CCTGACTTCATTGCAA-1	L3_multiome	GMC	GMC	-0.357083	1	optix	Early	GMC1
stf_5#CCTGACTTCCCTCAAC-1	L3_multiome	GMC	GMC	0.113518	0.78173	dpp	Early	GMC1
stf_5#CCTGACTTCTTGAGGT-1	L3_multiome	GMC	GMC	0.79206	1	optix	Late	GMC1
stf_5#CCTGAGTCAGTCTAGC-1	L3_multiome	GMC	GMC	0.419956	0.884802	optix	Early	GMC1
stf_5#CCTGAGTCATAATTGC-1	L3_multiome	Neuron	neuron	0.606008	1	optix	Opa/Erm	Mi9
stf_5#CCTGAGTCATCGTTCT-1	L3_multiome	GMC	GMC	0.255793	0.393695	optix	Late	GMC1
stf_5#CCTGATGAGCATGTTA-1	L3_multiome	NB	NB	-0.127255	0.611965	dpp	Late	NB
stf_5#CCTGATGAGGCATTAC-1	L3_multiome	GMC	GMC	0.419956	0.775667	optix	Late	GMC1
stf_5#CCTGATGAGGTCATTA-1	L3_multiome	GMC	GMC	-0.19292	0.448263	optix	Early	NB
stf_5#CCTGCTCCAGCAACAG-1	L3_multiome	GMC	GMC	0.595064	0.460389	optix	Late	GMC3*
stf_5#CCTGCTCCAGGCAAGC-1	L3_multiome	Neuron	neuron	0.595064	0.381569	pxb	Hth/Opa	GMC2
stf_5#CCTGGATCATGAATAG-1	L3_multiome	GMC	GMC	0.419956	0.351254	optix	Late	GMC3*
stf_5#CCTGGTAAGAGGCTAA-1	L3_multiome	Neuron	neuron	0.419956	1	optix	Hbn/Opa/Slp	Im11
stf_5#CCTGGTAAGCTCCCTG-1	L3_multiome	Neuron	neuron	0.79206	1	optix	D/B-H1	T1
stf_5#CCTGGTAAGGCGAATA-1	L3_multiome	Neuron	neuron	-0.00686819	0.490704	optix	Erm/Ey	Im05
stf_5#CCTGTAACACCACAAC-1	L3_multiome	Neuron	neuron	0.266737	0.775667	optix	Hbn/Opa/Slp	Im11
stf_5#CCTGTAACAGGTTTGC-1	L3_multiome	GMC	GMC	-0.40086	0.578361	dpp	Early	GMC1
stf_5#CCTGTAACATTAAGCT-1	L3_multiome	Neuron	neuron	-0.0944219	1	optix	Hth/Opa	Im05
stf_5#CCTGTATGTCATAGAT-1	L3_multiome	GMC	GMC	0.595064	0.611965	optix	Early	GMC1
stf_5#CCTGTATGTTCCAGGG-1	L3_multiome	Neuron	neuron	0.606008	1	optix	Hbn/Opa/Slp	Im11
stf_5#CCTGTTGGTATTGTCC-1	L3_multiome	Neuron	neuron	0.419956	0.884802	optix	Erm/Ey	Im05
stf_5#CCTGTTGGTCAGTAAT-1	L3_multiome	GMC	GMC	-0.455581	0.884802	dpp	Early	GMC1
stf_5#CCTGTTGGTCCTAACT-1	L3_multiome	GMC	GMC	0.113518	0.884802	optix	Early	GMC1
stf_5#CCTGTTGGTGGGAACA-1	L3_multiome	Neuron	neuron	-0.127255	0.120858	optix	Hbn/Opa/Slp	GMC1
stf_5#CCTGTTGGTTCGCTTG-1	L3_multiome	NB	NB	-0.127255	0.78173	optix	Late	NB
stf_5#CCTTAACGTAAACAAG-1	L3_multiome	Neuron	neuron	0.0259645	1	optix	Hbn/Opa/Slp	Im11
stf_5#CCTTAACGTAGTTAAC-1	L3_multiome	Neuron	neuron	0.255793	0.417948	optix	Slp/D	Im11
stf_5#CCTTAACGTCACACCC-1	L3_multiome	Neuron	neuron	0.266737	1	optix	D/B-H1	GMC2
stf_5#CCTTAACGTCATTAGG-1	L3_multiome	GMC	GMC	0.0259645	0.545272	optix	Early	GMC1
stf_5#CCTTAACGTTGGATAT-1	L3_multiome	GMC	GMC	0.595064	0.587713	optix	Late	GMC1
stf_5#CCTTACTCAAGGTAAC-1	L3_multiome	NB	NB	-0.127255	1	dpp	Early	NB
stf_5#CCTTACTCACCATATG-1	L3_multiome	Neuron	neuron	-0.00686819	0.884802	optix	Hth/Opa	GMC2
stf_5#CCTTACTCACCTGTAA-1	L3_multiome	GMC	GMC	0.595064	0.36338	optix	Late	GMC3*
stf_5#CCTTACTCAGCATGTC-1	L3_multiome	Neuron	neuron	0.00407603	0.490704	dpp	Hth	Im07
stf_5#CCTTAGTGTCCTAACT-1	L3_multiome	GMC	GMC	0.0259645	0.884802	optix	Early	GMC1
stf_5#CCTTAGTGTGTTTCAC-1	L3_multiome	Neuron	neuron	0.113518	0.339128	optix	Hbn/Opa/Slp	GMC2
stf_5#CCTTAGTGTTAATGAC-1	L3_multiome	Neuron	neuron	0.606008	1	optix	Hbn/Opa/Slp	Dm11
stf_5#CCTTAGTGTTCGCTTG-1	L3_multiome	Neuron	neuron	0.419956	1	pxb	Hbn/Opa/Slp	Im03
stf_5#CCTTAGTGTTGTTCAC-1	L3_multiome	Neuron	neuron	0.79206	1	optix	Hth/Opa	Im07
stf_5#CCTTATGTCACTAAGC-1	L3_multiome	GMC	GMC	-0.269529	0.393695	optix	Early	NB
stf_5#CCTTATGTCTCCATGC-1	L3_multiome	Neuron	neuron	-0.269529	0.587713	dpp	Opa/Erm	GMC2
stf_5#CCTTATGTCTCGCCCA-1	L3_multiome	Neuron	neuron	0.255793	0.448263	optix	Erm/Ey	GMC2
stf_5#CCTTCAATCCGCCTCA-1	L3_multiome	Neuron	neuron	1	1	dpp	Hth	TEv
stf_5#CCTTCAATCGTAACGT-1	L3_multiome	GMC	GMC	-0.346139	0.407169	dpp	Late	GMC1
stf_5#CCTTCAGGTAGCTGGT-1	L3_multiome	Neuron	neuron	0.266737	0.690785	optix	Slp/D	GMC2
stf_5#CCTTCAGGTAGGTTAT-1	L3_multiome	GMC	GMC	0.419956	0.510597	dpp	Late	GMC1
stf_5#CCTTCAGGTGAACAAA-1	L3_multiome	GMC	GMC	0.419956	0.678659	optix	Early	GMC1
stf_5#CCTTCAGGTTGTAACG-1	L3_multiome	NB	NB	-0.171031	1	dpp	Early	NB
stf_5#CCTTCGGTCTAACCAA-1	L3_multiome	Neuron	neuron	-0.302362	0.0541649	dpp	Hbn/Opa/Slp	GMC1
stf_5#CCTTCGGTCTAGCTAA-1	L3_multiome	NB	NB	-0.236697	0.690785	optix	Early	NB
stf_5#CCTTCGTAGACACCGC-1	L3_multiome	Neuron	neuron	0.419956	1	pxb	Erm/Ey	Im04
stf_5#CCTTCGTAGCATGGTT-1	L3_multiome	Neuron	neuron	0.419956	0.678659	optix	Slp/D	GMC2
stf_5#CCTTGCGTCGAAGTGA-1	L3_multiome	Neuron	neuron	0.441845	0.884802	pxb	Slp/D	138
stf_5#CCTTGCGTCGGTCAAT-1	L3_multiome	GMC	GMC	0.606008	0.690785	optix	Late	GMC1
stf_5#CCTTGTTCAAATTGCT-1	L3_multiome	Neuron	neuron	0.135407	1	optix	Hth	Im07
stf_5#CCTTGTTCAAGCTACC-1	L3_multiome	Neuron	neuron	0.606008	1	optix	Hbn/Opa/Slp	GMC2
stf_5#CCTTGTTCAATCGCAC-1	L3_multiome	GMC	GMC	-0.302362	0.411885	dpp	Early	GMC1
stf_5#CCTTGTTCACAGCCTG-1	L3_multiome	NB	NB	-0.0178124	0.399758	optix	Late	NB
stf_5#CCTTGTTCATCCATCT-1	L3_multiome	NB	NB	0.266737	1	optix	Late	NB
stf_5#CCTTGTTCATTGCGGT-1	L3_multiome	Neuron	neuron	0.419956	0.460389	dpp	Hth/Opa	Im07
stf_5#CCTTTAGTCGTTAAGC-1	L3_multiome	GMC	GMC	0.113518	0.611965	optix	Early	GMC1
stf_5#CCTTTAGTCTCACATT-1	L3_multiome	GMC	GMC	-0.269529	0.290624	optix	Late	GMC3*
stf_5#CCTTTAGTCTTTGAGA-1	L3_multiome	GMC	GMC	-0.346139	0.611965	dpp	Early	GMC1
stf_5#CGAAATGAGCGCCTAA-1	L3_multiome	Neuron	neuron	0.266737	0.308813	pxb	D/B-H1	GMC2
stf_5#CGAAATGAGCTTAGTA-1	L3_multiome	NB	NB	-0.171031	1	dpp	Early	NB
stf_5#CGAAATGAGGCCTAAT-1	L3_multiome	Neuron	neuron	1	1	optix	D/B-H1	123
stf_5#CGAACAAAGATTCCTT-1	L3_multiome	NE	NE	0.419956		optix		G11
stf_5#CGAACAAAGCACTTGG-1	L3_multiome	GMC	GMC	0.255793	1	optix	Early	GMC1
stf_5#CGAACAAAGCATGGTT-1	L3_multiome	Neuron	neuron	0.441845	1	dpp	Slp/D	GMC3*
stf_5#CGAACAAAGCCTCTCG-1	L3_multiome	Neuron	neuron	0.441845	1	optix	Hbn/Opa/Slp	Im04
stf_5#CGAACAAAGTAGCTTA-1	L3_multiome	GMC	GMC	-0.00686819	0.545272	optix	Late	GMC1
stf_5#CGAACCGGTAATTAGC-1	L3_multiome	Neuron	neuron	0.135407	0.339128	optix	D/B-H1	GMC1
stf_5#CGAAGAATCAGCAAGA-1	L3_multiome	NB	NB	-0.181976	0.399758	optix	Late	NB
stf_5#CGAAGAATCCCTCAAC-1	L3_multiome	Neuron	neuron	0.113518	1	optix	Erm/Ey	GMC2
stf_5#CGAAGAATCGTTTCGC-1	L3_multiome	GMC	GMC	-0.105366	1	optix	Early	GMC1
stf_5#CGAAGAATCTGTAAGC-1	L3_multiome	Neuron	neuron	0.0806856	0.611965	dpp	Hbn/Opa/Slp	GMC3*
stf_5#CGAAGCCTCTCCATAT-1	L3_multiome	GMC	GMC	-0.0506451	0.611965	dpp	Early	GMC3*
stf_5#CGAAGCGAGCATTATG-1	L3_multiome	NB	NB	-0.236697	1	dpp	Late	NB
stf_5#CGAAGCGAGGCGGGTA-1	L3_multiome	Neuron	neuron	-0.105366	0.411885	optix	Slp/D	37
stf_5#CGAAGCGAGTAACCAC-1	L3_multiome	Neuron	neuron	-0.280474	0.611965	optix	Hbn/Opa/Slp	GMC3*
stf_5#CGAAGGCCAATTAGCT-1	L3_multiome	NB	NB	-0.214808	1	optix	Early	NB
stf_5#CGAAGGCCATTATGAC-1	L3_multiome	GMC	GMC	1	0.822773	optix	Late	GMC1
stf_5#CGAAGTAAGGACAACA-1	L3_multiome	GMC	GMC	-0.269529	1	optix	Late	GMC1
stf_5#CGAATATGTGAAGCCT-1	L3_multiome	Neuron	neuron	0.79206	1	optix	Hbn/Opa/Slp	Dm11
stf_5#CGAATATGTGATTACG-1	L3_multiome	Neuron	neuron	0.595064	0.884802	optix	Hbn/Opa/Slp	GMC2
stf_5#CGAATATGTGCACGCA-1	L3_multiome	Neuron	neuron	-0.346139	0.775667	optix	Ey/Hbn	Im05
stf_5#CGAATATGTTTGGTTC-1	L3_multiome	Neuron	neuron	-0.0834777	1	dpp	Hbn/Opa/Slp	GMC2
stf_5#CGAATCTAGCCGCTTT-1	L3_multiome	Neuron	neuron	-0.0178124	0.36338	optix	Erm/Ey	GMC3*
stf_5#CGACAAGCAAGCTAAA-1	L3_multiome	Neuron	neuron	-0.19292	0.278498	dpp	D/B-H1	GMC3*
stf_5#CGACAAGCACCAGGTT-1	L3_multiome	Neuron	neuron	0.29957	0.254245	optix	Hbn/Opa/Slp	GMC2
stf_5#CGACAAGCAGAATGAC-1	L3_multiome	Neuron	neuron	0.441845	1	optix	D/B-H1	T1
stf_5#CGACAAGCAGCTTAGC-1	L3_multiome	GMC	GMC	-0.127255	0.417948	dpp	Early	GMC1
stf_5#CGACCTGCACCACAAC-1	L3_multiome	Neuron	neuron	-0.214808	0.193615	pxb	Hbn/Opa/Slp	GMC2
stf_5#CGACCTGCAGAAATGC-1	L3_multiome	Neuron	neuron	0.79206	1	optix	Hbn/Opa/Slp	GMC2
stf_5#CGACCTGCAGCAAGGC-1	L3_multiome	GMC	GMC	0.441845	1	optix	Late	GMC1
stf_5#CGACCTGCATGATTGT-1	L3_multiome	Neuron	neuron	-0.00686819	0.314876	optix	Hbn/Opa/Slp	GMC1
stf_5#CGACTAAGTCATGAGC-1	L3_multiome	GMC	GMC	0.179184	0.78173	optix	Late	NB
stf_5#CGACTAAGTCGTAAAT-1	L3_multiome	Neuron	neuron	-0.302362	1	optix	Ey/Hbn	Im05
stf_5#CGACTAAGTGCGCATG-1	L3_multiome	Neuron	neuron	0.441845	1	dpp	Hbn/Opa/Slp	Dm8
stf_5#CGACTAAGTTACGCAA-1	L3_multiome	Neuron	neuron	-0.181976	1	dpp	D/B-H1	22
stf_5#CGACTAAGTTTACTTG-1	L3_multiome	Neuron	neuron	0.79206	0.375506	optix	Hbn/Opa/Slp	GMC2
stf_5#CGAGCGAAGCACTTGG-1	L3_multiome	Neuron	neuron	0.441845	1	optix	Hth/Opa	NB
stf_5#CGAGCGAAGCATGTTA-1	L3_multiome	Neuron	neuron	0.113518	0.884802	optix	Hth/Opa	GMC2
stf_5#CGAGCGAAGCCACAAT-1	L3_multiome	Neuron	neuron	-0.00686819	0.229993	optix	Slp/D	GMC3*
stf_5#CGAGCGAAGCCTGTGA-1	L3_multiome	Neuron	neuron	0.113518	0.78173	optix	Hth/Opa	GMC1
stf_5#CGAGCGAAGTAAAGGT-1	L3_multiome	Neuron	neuron	-0.127255	0.884802	optix	Slp/D	Im11
stf_5#CGAGCTGGTAACCACA-1	L3_multiome	Neuron	neuron	0.266737	0.78173	optix	Hth/Opa	GMC2
stf_5#CGAGCTGGTCAATAGT-1	L3_multiome	GMC	GMC	0.0259645	0.521019	dpp	Early	GMC1
stf_5#CGAGCTGGTCGACTCC-1	L3_multiome	Neuron	neuron	0.135407	1	optix	D/B-H1	Im12
stf_5#CGAGCTGGTCGTAATG-1	L3_multiome	NE	NE	-0.127255		optix		LPC
stf_5#CGAGGAAGTACCTTAC-1	L3_multiome	Neuron	neuron	0.419956	1	optix	D/B-H1	T1
stf_5#CGAGGAAGTACTGATG-1	L3_multiome	Neuron	neuron	0.266737	0.690785	optix	D/B-H1	GMC3*
stf_5#CGAGGAAGTCATGCCC-1	L3_multiome	GMC	GMC	0.113518	0.672596	dpp	Early	GMC1
stf_5#CGAGGAAGTTCACTGT-1	L3_multiome	GMC	GMC	0.419956	0.884802	optix	Late	GMC1
stf_5#CGAGGAAGTTCCATTA-1	L3_multiome	Neuron	neuron	0.419956	0.78173	optix	Slp/D	GMC2
stf_5#CGAGGCAAGAATCTCA-1	L3_multiome	GMC	GMC	-0.411804	1	pxb	Late	GMC1
stf_5#CGAGGCAAGGGCCACT-1	L3_multiome	Neuron	neuron	-0.127255	0.381569	optix	Slp/D	GMC3*
stf_5#CGAGGCAAGTACCGCA-1	L3_multiome	Neuron	neuron	0.00407603	1	optix	Hbn/Opa/Slp	GMC2
stf_5#CGAGGCAAGTTGGATC-1	L3_multiome	Neuron	neuron	0.0806856	1	optix	Hbn/Opa/Slp	GMC3*
stf_5#CGAGGTGAGGAGGACT-1	L3_multiome	NB	NB	0.00407603	0.78173	optix	Late	NB
stf_5#CGAGGTGAGGGCTAAA-1	L3_multiome	GMC	GMC	-0.0615893	0.424011	dpp	Late	GMC1
stf_5#CGAGTCGGTCATTACC-1	L3_multiome	GMC	GMC	0.266737	1	pxb	Early	GMC1
stf_5#CGAGTCGGTTATCCTA-1	L3_multiome	GMC	GMC	0.79206	0.78173	optix	Early	GMC2
stf_5#CGATATTCAATTGAGA-1	L3_multiome	Neuron	neuron	0.29957	1	optix	Hbn/Opa/Slp	GMC2
stf_5#CGATATTCACGTAATT-1	L3_multiome	Neuron	neuron	0.606008	1	optix	Hbn/Opa/Slp	TmY4*
stf_5#CGATATTCACGTTACA-1	L3_multiome	Neuron	neuron	1	1	optix	Hbn/Opa/Slp	GMC2
stf_5#CGATATTCACTATGGC-1	L3_multiome	NB	NB	-0.346139	0.78173	optix	Late	NB
stf_5#CGATCCTTCATAACCA-1	L3_multiome	Neuron	neuron	0.135407	0.50283	optix	Hth/Opa	GMC2
stf_5#CGATCCTTCATAGACC-1	L3_multiome	NE	NE	0.0259645		optix		GMC1
stf_5#CGATCCTTCGGTTACG-1	L3_multiome	Neuron	neuron	0.0259645	0.884802	dpp	Hbn/Opa/Slp	Apop
stf_5#CGATCCTTCTTAGTCT-1	L3_multiome	GMC	GMC	0.595064	0.593776	optix	Late	GMC1
stf_5#CGATGTCCAAATGCCC-1	L3_multiome	Neuron	neuron	0.266737	0.690785	dpp	Hth	TEe
stf_5#CGATGTCCACAATGCC-1	L3_multiome	Neuron	neuron	0.441845	1	optix	Hbn/Opa/Slp	GMC2
stf_5#CGATGTCCATTGCAGC-1	L3_multiome	Neuron	neuron	0.179184	1	optix	Hbn/Opa/Slp	GMC2
stf_5#CGATTATCACGAATCC-1	L3_multiome	Neuron	neuron	0.441845	0.775667	optix	Slp/D	GMC3*
stf_5#CGATTATCACTAGCGT-1	L3_multiome	NB	NB	-0.280474	0.521019	dpp	Early	GMC1
stf_5#CGATTATCACTGACCG-1	L3_multiome	Neuron	neuron	0.441845	1	optix	Erm/Ey	Im04
stf_5#CGATTATCAGGAAGCC-1	L3_multiome	Neuron	neuron	-0.0178124	0.308813	optix	Hbn/Opa/Slp	GMC3*
stf_5#CGATTATCATCCATCT-1	L3_multiome	Neuron	neuron	0.79206	0.690785	optix	Slp/D	96
stf_5#CGATTCCTCAATTACG-1	L3_multiome	Neuron	neuron	0.135407	0.690785	optix	Slp/D	GMC2
stf_5#CGATTCCTCCAATTAG-1	L3_multiome	GMC	GMC	0.79206	1	dpp	Early	GMC2
stf_5#CGATTCCTCCCTCAGT-1	L3_multiome	NE	NE	-0.236697		optix		LPC
stf_5#CGATTCCTCCGCAAAT-1	L3_multiome	Neuron	neuron	-0.236697	0.678659	optix	Hth/Opa	GMC2
stf_5#CGATTCCTCCTGAATA-1	L3_multiome	GMC	GMC	-0.455581	1	pxb	Early	GMC1
stf_5#CGATTCCTCGGGCCAT-1	L3_multiome	Neuron	neuron	0.79206	1	optix	Slp/D	GMC3*
stf_5#CGATTCCTCTGTAATG-1	L3_multiome	Neuron	neuron	-0.0178124	1	optix	Erm/Ey	Im02
stf_5#CGATTGAGTAAATTGC-1	L3_multiome	NB	NB	0.419956	0.78173	optix	Late	NB
stf_5#CGATTGAGTCCTAATC-1	L3_multiome	GMC	GMC	0.0259645	0.884802	optix	Late	GMC1
stf_5#CGATTGAGTGTTTGTC-1	L3_multiome	Neuron	neuron	-0.105366	1	optix	Erm/Ey	GMC2
stf_5#CGATTGAGTTAGGTGC-1	L3_multiome	Neuron	neuron	-0.127255	0.78173	optix	Erm/Ey	GMC2
stf_5#CGATTGAGTTTAACCC-1	L3_multiome	GMC	GMC	-0.127255	1	pxb	Early	GMC1
stf_5#CGATTTGCAAATTCGT-1	L3_multiome	Neuron	neuron	0.29957	1	optix	D/B-H1	T1
stf_5#CGATTTGCAATTGAGA-1	L3_multiome	GMC	GMC	0.266737	0.78173	optix	Early	GMC1
stf_5#CGATTTGCACGAATCC-1	L3_multiome	NE	NE	-0.389916		optix		LPC
stf_5#CGATTTGCAGCCAGTT-1	L3_multiome	GMC	GMC	0.595064	1	optix	Early	GMC2
stf_5#CGATTTGCATACTCCT-1	L3_multiome	Neuron	neuron	0.606008	0.248182	optix	Hbn/Opa/Slp	GMC1
stf_5#CGCAAATTCAAGGACA-1	L3_multiome	Neuron	neuron	0.29957	1	optix	Hth/Opa	Im07
stf_5#CGCAATAGTAATCGTG-1	L3_multiome	Neuron	neuron	0.419956	1	optix	Slp/D	Im11
stf_5#CGCAATAGTCCACAAA-1	L3_multiome	GMC	GMC	0.419956	1	optix	Early	GMC1
stf_5#CGCAATAGTCCGTGAG-1	L3_multiome	NB	NB	-0.302362	1	optix	Early	GMC1
stf_5#CGCAATAGTGCAACTA-1	L3_multiome	GMC	GMC	-0.214808	0.884802	optix	Early	GMC1
stf_5#CGCAATAGTTAAGCCA-1	L3_multiome	Neuron	neuron	0.79206	1	optix	Hbn/Opa/Slp	TmY14*
stf_5#CGCAATAGTTCGGGAT-1	L3_multiome	GMC	GMC	0.0806856	0.448263	dpp	Early	GMC1
stf_5#CGCAATAGTTTGGCTT-1	L3_multiome	Neuron	neuron	0.441845	1	optix	Erm/Ey	GMC2
stf_5#CGCAATCCAACCTGGT-1	L3_multiome	GMC	GMC	0.255793	0.884802	optix	Early	GMC1
stf_5#CGCAATCCATGAGTTT-1	L3_multiome	GMC	GMC	0.255793	0.448263	optix	Early	GMC1
stf_5#CGCAATGTCACGCATG-1	L3_multiome	Neuron	neuron	0.0259645	0.690785	optix	Slp/D	Im11
stf_5#CGCAATGTCAGGATGA-1	L3_multiome	Neuron	neuron	-0.127255	0.424011	pxb	D/B-H1	NB
stf_5#CGCAATGTCGGGACTC-1	L3_multiome	Neuron	neuron	0.419956	0.314876	optix	Hbn/Opa/Slp	GMC2
stf_5#CGCAATGTCGTGCCTT-1	L3_multiome	Neuron	neuron	1	0.448263	optix	Hbn/Opa/Slp	GMC1
stf_5#CGCAATGTCTTGTCTG-1	L3_multiome	Neuron	neuron	0.606008	1	optix	Erm/Ey	GMC2
stf_5#CGCAATTAGCAACATC-1	L3_multiome	Neuron	neuron	0.606008	1	optix	Hbn/Opa/Slp	TmY14*
stf_5#CGCAATTAGGACCTCA-1	L3_multiome	GMC	GMC	-0.236697	0.420246	optix	Early	NB
stf_5#CGCAATTAGGCTAATC-1	L3_multiome	GMC	GMC	0.266737	0.145111	optix	Late	GMC1
stf_5#CGCACAATCACGCCAA-1	L3_multiome	NB	NB	-0.236697	1	optix	Early	NB
stf_5#CGCACAATCAGGATGA-1	L3_multiome	Neuron	neuron	0.419956	0.884802	optix	Hbn/Opa/Slp	GMC3*
stf_5#CGCACAATCCAGGGAG-1	L3_multiome	Neuron	neuron	0.595064	0.78173	optix	Hth/Opa	GMC2
stf_5#CGCACAATCCATTACT-1	L3_multiome	Neuron	neuron	0.0259645	0.490704	optix	Erm/Ey	Tm5c
stf_5#CGCACACAGCACTTGG-1	L3_multiome	Neuron	neuron	0.113518	0.248182	optix	D/B-H1	GMC3*
stf_5#CGCACACAGGCTAGAA-1	L3_multiome	Neuron	neuron	-0.280474	1	dpp	D/B-H1	Im12
stf_5#CGCACACAGTTCCCAC-1	L3_multiome	Neuron	neuron	0.29957	1	optix	Erm/Ey	GMC2
stf_5#CGCACCACAAACTCAT-1	L3_multiome	Neuron	neuron	0.441845	1	dpp	Hbn/Opa/Slp	40
stf_5#CGCACCACAAGATTCT-1	L3_multiome	NB	NB	-0.324251	0.50283	optix	Early	GMC1
stf_5#CGCACCACAAGGATTA-1	L3_multiome	Neuron	neuron	-0.127255	0.417948	pxb	D/B-H1	GMC3*
stf_5#CGCATATAGCACGTTG-1	L3_multiome	Neuron	neuron	0.419956	1	optix	Hbn/Opa/Slp	TmY14*
stf_5#CGCATATAGCAGGTTT-1	L3_multiome	Neuron	neuron	0.266737	0.072354	optix	D/B-H1	GMC3*
stf_5#CGCATATAGGATTGAG-1	L3_multiome	NE	NE	0.0806856		optix		NB
stf_5#CGCATATAGGGTCTAT-1	L3_multiome	GMC	GMC	-0.40086	0.884802	pxb	Early	GMC1
stf_5#CGCATGATCAAGTGTC-1	L3_multiome	GMC	GMC	-0.00686819	0.417948	optix	Late	GMC1
stf_5#CGCATGATCAGCTAAC-1	L3_multiome	Neuron	neuron	0.135407	0.436137	pxb	D/B-H1	Im12
stf_5#CGCATGATCCCTGACT-1	L3_multiome	Neuron	neuron	0.419956	1	optix	Slp/D	138
stf_5#CGCATTACAATTAACC-1	L3_multiome	Neuron	neuron	0.595064	0.884802	optix	Hbn/Opa/Slp	TmY4*
stf_5#CGCATTACAATTGCGC-1	L3_multiome	NB	NB	-0.389916	1	pxb	Early	NB
stf_5#CGCATTACACCCTCAC-1	L3_multiome	Neuron	neuron	0.266737	1	optix	Erm/Ey	GMC2
stf_5#CGCATTACACCTGCCT-1	L3_multiome	GMC	GMC	0.113518	0.36338	optix	Early	GMC1
stf_5#CGCATTACAGGACCTT-1	L3_multiome	GMC	GMC	0.266737	1	optix	Early	GMC1
stf_5#CGCATTACAGGCGATA-1	L3_multiome	NB	NB	-0.127255	1	optix	Late	GMC1
stf_5#CGCCAAATCACTTTAC-1	L3_multiome	Neuron	neuron	0.441845	1	optix	Hbn/Opa/Slp	TmY4*
stf_5#CGCCACACAGAAATGC-1	L3_multiome	Neuron	neuron	0.419956	0.775667	optix	Hbn/Opa/Slp	GMC2
stf_5#CGCCACACATGCTCCC-1	L3_multiome	NB	NB	-0.357083	1	optix	Early	NB
stf_5#CGCCTCATCGAGGAAC-1	L3_multiome	Neuron	neuron	0.179184	1	optix	Slp/D	GMC2
stf_5#CGCCTGTGTACCGGAT-1	L3_multiome	GMC	GMC	-0.00686819	1	optix	Late	GMC1
stf_5#CGCCTGTGTCTAACAG-1	L3_multiome	Neuron	neuron	-0.214808	0.36338	pxb	D/B-H1	GMC2
stf_5#CGCCTGTGTTAGGCTA-1	L3_multiome	Neuron	neuron	0.606008	0.884802	pxb	Slp/D	GMC3*
stf_5#CGCCTGTGTTGTAAAC-1	L3_multiome	Neuron	neuron	0.606008	1	optix	Opa/Erm	Im05
stf_5#CGCGATTCAACCTAAT-1	L3_multiome	Neuron	neuron	-0.236697	0.284561	pxb	Opa/Erm	Im05
stf_5#CGCGATTCACAGAAAC-1	L3_multiome	GMC	GMC	0.179184	0.30275	dpp	Late	GMC3*
stf_5#CGCGATTCACGGTACT-1	L3_multiome	GMC	GMC	0.266737	1	optix	Early	GMC3*
stf_5#CGCGGATTCAGTTCCC-1	L3_multiome	Neuron	neuron	0.135407	0.611965	optix	Hth/Opa	Im05
stf_5#CGCGGATTCCGTCCAT-1	L3_multiome	GMC	GMC	0.79206	0.448263	optix	Late	GMC1
stf_5#CGCTAACCAAAGCGGC-1	L3_multiome	GMC	GMC	-0.236697	1	optix	Early	GMC1
stf_5#CGCTAACCAGATTCAT-1	L3_multiome	Neuron	neuron	0.266737	0.593776	optix	Hbn/Opa/Slp	GMC3*
stf_5#CGCTAACCAGGCATCT-1	L3_multiome	Neuron	neuron	0.79206	1	optix	Hth/Opa	Im07
stf_5#CGCTAACCATAGACCC-1	L3_multiome	GMC	GMC	0.113518	1	optix	Early	GMC1
stf_5#CGCTAATAGGCGCTTA-1	L3_multiome	NB	NB	-0.346139	1	optix	Late	NB
stf_5#CGCTAATAGTTATCCT-1	L3_multiome	Neuron	neuron	1	0.78173	optix	Opa/Erm	Im05
stf_5#CGCTACTTCATAATCG-1	L3_multiome	Neuron	neuron	0.606008	1	optix	Hbn/Opa/Slp	Dm9
stf_5#CGCTACTTCCCGTTGT-1	L3_multiome	Neuron	neuron	-0.0506451	1	optix	Hbn/Opa/Slp	Dm9
stf_5#CGCTACTTCCTAAATG-1	L3_multiome	Neuron	neuron	0.79206	0.217867	optix	Slp/D	Im05
stf_5#CGCTACTTCTAACCTT-1	L3_multiome	Neuron	neuron	0.441845	1	optix	Hth/Opa	Im07
stf_5#CGCTACTTCTCACTAT-1	L3_multiome	Neuron	neuron	0.266737	1	optix	Hth	GMC2
stf_5#CGCTACTTCTTGAGGT-1	L3_multiome	NB	NB	-0.236697	0.490704	dpp	Late	GMC1
stf_5#CGCTATGAGGGATGCG-1	L3_multiome	GMC	GMC	0.135407	0.490704	optix	Late	GMC1
stf_5#CGCTCAGCAGGATTAA-1	L3_multiome	Neuron	neuron	0.419956	0.678659	pxb	D/B-H1	Im12
stf_5#CGCTCAGCATCCCGCT-1	L3_multiome	GMC	GMC	1	1	optix	Late	GMC1
stf_5#CGCTCAGCATCGCTTT-1	L3_multiome	GMC	GMC	0.135407	1	optix	Early	GMC1
stf_5#CGCTCCATCCACCTGT-1	L3_multiome	Neuron	neuron	0.595064	0.78173	optix	Erm/Ey	Im07
stf_5#CGCTGTGCACTAGGTC-1	L3_multiome	Neuron	neuron	-0.127255	0.521019	optix	Opa/Erm	Im05
stf_5#CGCTGTGCATAGACCC-1	L3_multiome	Neuron	neuron	0.135407	0.884802	dpp	D/B-H1	GMC3*
stf_5#CGCTTAACACCCACAG-1	L3_multiome	Neuron	neuron	1	1	optix	Erm/Ey	Im04
stf_5#CGCTTAACAGCTTAAT-1	L3_multiome	GMC	GMC	-0.280474	0.611965	dpp	Early	GMC1
stf_5#CGCTTAACAGTTATGT-1	L3_multiome	Neuron	neuron	0.79206	0.775667	dpp	Hbn/Opa/Slp	GMC2
stf_5#CGCTTACTCCTCCTAA-1	L3_multiome	Neuron	neuron	-0.280474	0.884802	optix	Hbn/Opa/Slp	GMC2
stf_5#CGCTTACTCGTGCCTT-1	L3_multiome	Neuron	neuron	-0.0178124	1	optix	Hth/Opa	GMC2
stf_5#CGCTTACTCTGTTGCC-1	L3_multiome	GMC	GMC	-0.105366	0.448263	dpp	Early	GMC1
stf_5#CGCTTCTAGCCTGTGA-1	L3_multiome	Neuron	neuron	0.79206	0.78173	optix	Slp/D	82
stf_5#CGCTTCTAGCTCCTAC-1	L3_multiome	NE	NE	0.179184		optix		NB
stf_5#CGCTTCTAGCTGAGGG-1	L3_multiome	Neuron	neuron	0.113518	0.169363	optix	Hbn/Opa/Slp	GMC3*
stf_5#CGCTTCTAGTTCCCAC-1	L3_multiome	NE	NE	0.255793		optix		LPC
stf_5#CGCTTGCGTAGACAAA-1	L3_multiome	NE	NE	0.79206		pxb		LPC
stf_5#CGCTTGCGTCATAGAT-1	L3_multiome	Neuron	neuron	-0.127255	0.351254	dpp	Slp/D	Im01
stf_5#CGCTTGCGTGATGAGG-1	L3_multiome	Neuron	neuron	0.255793	0.345191	optix	Hbn/Opa/Slp	GMC2
stf_5#CGGAATCGTCAATGTG-1	L3_multiome	GMC	GMC	-0.302362	1	dpp	Early	GMC1
stf_5#CGGACAACATTAGCCA-1	L3_multiome	Neuron	neuron	0.79206	1	optix	Hbn/Opa/Slp	Dm11
stf_5#CGGACAACATTCAGCA-1	L3_multiome	Neuron	neuron	0.441845	1	optix	Hth	Im07
stf_5#CGGACCTAGACTAAGG-1	L3_multiome	Neuron	neuron	0.0806856	0.50283	optix	Hth/Opa	Im05
stf_5#CGGACCTAGCTAATTG-1	L3_multiome	Neuron	neuron	0.79206	0.78173	optix	Slp/D	96
stf_5#CGGAGCAAGCGGGCAA-1	L3_multiome	Neuron	neuron	0.606008	1	optix	Hbn/Opa/Slp	GMC2
stf_5#CGGAGCAAGGAGTCTT-1	L3_multiome	Neuron	neuron	-0.214808	1	dpp	Hth/Opa	GMC1
stf_5#CGGAGCAAGGCTGTCA-1	L3_multiome	Neuron	neuron	0.29957	0.690785	optix	D/B-H1	GMC3*
stf_5#CGGAGTCTCACGTTAA-1	L3_multiome	Neuron	neuron	0.79206	1	optix	Hth	Mi1
stf_5#CGGAGTCTCCCGCAAA-1	L3_multiome	Neuron	neuron	0.595064	1	optix	Erm/Ey	Im05
stf_5#CGGAGTCTCCTGGTGA-1	L3_multiome	Neuron	neuron	-0.0615893	1	optix	Hbn/Opa/Slp	Apop
stf_5#CGGAGTCTCTGTGAGT-1	L3_multiome	Neuron	neuron	0.79206	1	optix	Hbn/Opa/Slp	Apop
stf_5#CGGATAAAGGACCTCA-1	L3_multiome	GMC	GMC	-0.0506451	0.884802	dpp	Late	GMC1
stf_5#CGGATAAAGGTGCTGC-1	L3_multiome	Neuron	neuron	0.419956	0.490704	optix	D/B-H1	Im12
stf_5#CGGATTAGTTGAAGCC-1	L3_multiome	GMC	GMC	0.419956	1	pxb	Early	GMC1
stf_5#CGGCAATGTATTCGTC-1	L3_multiome	Neuron	neuron	0.606008	1	optix	Ey/Hbn	Dm10
stf_5#CGGCAATGTCGCAAAC-1	L3_multiome	NB	NB	-0.236697	0.611965	optix	Late	NB
stf_5#CGGCAATGTGGATTCA-1	L3_multiome	GMC	GMC	0.0806856	0.545272	optix	Early	GMC1
stf_5#CGGCCATAGAATCGCT-1	L3_multiome	Neuron	neuron	0.113518	1	optix	Hth/Opa	NB
stf_5#CGGCCATAGCACTTGG-1	L3_multiome	Neuron	neuron	1	1	optix	Erm/Ey	Im04
stf_5#CGGCCATAGCGCAATT-1	L3_multiome	Neuron	neuron	0.606008	0.36338	optix	Hbn/Opa/Slp	GMC1
stf_5#CGGCCATAGGCATGTT-1	L3_multiome	NB	NB	0.419956	0.78173	optix	Late	NB
stf_5#CGGCCATAGGCGCTAC-1	L3_multiome	Neuron	neuron	1	1	optix	Hbn/Opa/Slp	GMC2
stf_5#CGGCCATAGTGAGGTA-1	L3_multiome	NB	NB	-0.269529	1	dpp	Early	GMC1
stf_5#CGGCTAATCCTGGTCT-1	L3_multiome	GMC	GMC	0.419956	1	dpp	Early	GMC1
stf_5#CGGCTAATCGGTCAAT-1	L3_multiome	Neuron	neuron	0.419956	0.775667	optix	Hbn/Opa/Slp	GMC2
stf_5#CGGCTCACAAGCTACC-1	L3_multiome	Neuron	neuron	0.135407	0.884802	pxb	Hth/Opa	GMC2
stf_5#CGGCTCACAATAGTCT-1	L3_multiome	Neuron	neuron	-0.00686819	0.884802	optix	Slp/D	138
stf_5#CGGCTCACAGAATGAC-1	L3_multiome	Neuron	neuron	0.595064	1	optix	Hbn/Opa/Slp	Dm11
stf_5#CGGCTCACAGGTTATT-1	L3_multiome	Neuron	neuron	0.441845	1	optix	Hth/Opa	GMC2
stf_5#CGGGACAAGACTCGCA-1	L3_multiome	GMC	GMC	0.606008	0.393695	optix	Late	GMC1
stf_5#CGGGACAAGCCTGGTA-1	L3_multiome	Neuron	neuron	0.419956	0.417948	pxb	Slp/D	GMC2
stf_5#CGGGACAAGCCTTAAA-1	L3_multiome	GMC	GMC	0.29957	0.460389	optix	Late	GMC1
stf_5#CGGGCTTAGCCAGGTC-1	L3_multiome	Neuron	neuron	0.595064	0.593776	pxb	Slp/D	GMC3*
stf_5#CGGGCTTAGTCACCTC-1	L3_multiome	Neuron	neuron	0.419956	1	dpp	Hth	Im07
stf_5#CGGGCTTAGTCGCTAG-1	L3_multiome	NB	NB	-0.280474	1	optix	Early	GMC1
stf_5#CGGGTATGTTGTAACG-1	L3_multiome	Neuron	neuron	1	0.229993	dpp	Hth	Im05
stf_5#CGGGTATGTTTGAGCA-1	L3_multiome	Neuron	neuron	0.606008	0.490704	pxb	Hbn/Opa/Slp	GMC1
stf_5#CGGGTATGTTTGTGGA-1	L3_multiome	Neuron	neuron	-0.0178124	0.266371	optix	Hbn/Opa/Slp	GMC1
stf_5#CGGGTCTAGCTAATCA-1	L3_multiome	Neuron	neuron	-0.346139	0.386959	pxb	Hbn/Opa/Slp	GMC2
stf_5#CGGGTCTAGGCATTAC-1	L3_multiome	Neuron	neuron	0.79206	1	optix	Hbn/Opa/Slp	Dm1
stf_5#CGGTAACGTAATAACC-1	L3_multiome	Neuron	neuron	1	1	optix	Erm/Ey	Im06
stf_5#CGGTAACGTGGATTCA-1	L3_multiome	Neuron	neuron	0.29957	0.690785	optix	Hbn/Opa/Slp	69
stf_5#CGGTAACGTTAGCAGC-1	L3_multiome	GMC	GMC	0.266737	0.527393	optix	Late	GMC1
stf_5#CGGTAACGTTGAGCCG-1	L3_multiome	Neuron	neuron	0.79206	1	optix	Slp/D	GMC3*
stf_5#CGGTAACGTTGTCATC-1	L3_multiome	Neuron	neuron	-0.0615893	0.593776	dpp	Slp/D	103
stf_5#CGGTGAACAAACCCTA-1	L3_multiome	GMC	GMC	0.179184	0.490704	optix	Late	GMC1
stf_5#CGGTGAACAAACTGTT-1	L3_multiome	Neuron	neuron	-0.269529	0.322365	optix	Hbn/Opa/Slp	GMC2
stf_5#CGGTGAACAGGCCAAA-1	L3_multiome	Neuron	neuron	0.419956	1	optix	Hth/Opa	Im05
stf_5#CGGTGAACATTATGAC-1	L3_multiome	GMC	GMC	0.266737	1	pxb	Early	GMC1
stf_5#CGGTGAGAGAAAGCAT-1	L3_multiome	Neuron	neuron	0.266737	0.508893	optix	D/B-H1	Im07
stf_5#CGGTGAGAGATGCCTG-1	L3_multiome	GMC	GMC	0.255793	0.393695	optix	Early	GMC1
stf_5#CGGTGAGAGGTCCGTA-1	L3_multiome	Neuron	neuron	0.266737	0.678659	optix	Hbn/Opa/Slp	GMC3*
stf_5#CGGTGAGAGTTCCCGT-1	L3_multiome	Neuron	neuron	0.441845	0.884802	optix	Hth/Opa	GMC2
stf_5#CGGTTATAGCTAATCA-1	L3_multiome	NB	NB	-0.105366	0.690785	optix	Late	GMC1
stf_5#CGGTTATAGGACCTTG-1	L3_multiome	Neuron	neuron	0.135407	0.611965	optix	Hth/Opa	GMC1
stf_5#CGGTTATAGGCGCTTA-1	L3_multiome	Neuron	neuron	0.606008	1	optix	Opa/Erm	Im05
stf_5#CGGTTATAGTCAATTG-1	L3_multiome	NB	NB	-0.389916	0.884802	optix	Late	NB
stf_5#CGGTTATAGTTGCGTG-1	L3_multiome	Neuron	neuron	0.0259645	0.545272	optix	Slp/D	GMC2
stf_5#CGGTTCCGTAATGGCC-1	L3_multiome	Neuron	neuron	0.255793	0.351254	dpp	Opa/Erm	GMC1
stf_5#CGGTTCCGTATTTGCC-1	L3_multiome	Neuron	neuron	-0.181976	0.339128	optix	Slp/D	GMC2
stf_5#CGGTTCCGTCGACTCC-1	L3_multiome	GMC	GMC	-0.00686819	0.884802	optix	Early	GMC1
stf_5#CGGTTGGGTATTACCC-1	L3_multiome	Neuron	neuron	-0.105366	1	optix	Erm/Ey	GMC2
stf_5#CGGTTGGGTCTCACTG-1	L3_multiome	Neuron	neuron	0.595064	1	optix	Hth	Mi1
stf_5#CGGTTGGGTGGAAGGC-1	L3_multiome	NB	NB	-0.280474	1	dpp	Early	NB
stf_5#CGGTTTCTCCCGAACA-1	L3_multiome	Neuron	neuron	0.419956	0.78173	optix	Hth/Opa	Im05
stf_5#CGGTTTCTCCTTCGTA-1	L3_multiome	Neuron	neuron	0.00407603	0.199678	dpp	Hbn/Opa/Slp	GMC3*
stf_5#CGGTTTCTCGCTAGCA-1	L3_multiome	NB	NB	-0.127255	1	optix	Early	NB
stf_5#CGGTTTCTCGTTATAG-1	L3_multiome	GMC	GMC	0.179184	1	optix	Early	GMC1
stf_5#CGGTTTCTCTACTAAG-1	L3_multiome	NB	NB	-0.346139	0.690785	dpp	Late	NB
stf_5#CGGTTTGAGGCACAGG-1	L3_multiome	Neuron	neuron	0.595064	1	optix	Erm/Ey	Im06
stf_5#CGGTTTGAGGCCTTAG-1	L3_multiome	Neuron	neuron	0.255793	1	optix	Hbn/Opa/Slp	GMC2
stf_5#CGGTTTGAGGCTTAAC-1	L3_multiome	Neuron	neuron	0.606008	1	optix	Hbn/Opa/Slp	GMC2
stf_5#CGTAACCCAATGAAGC-1	L3_multiome	Neuron	neuron	-0.127255	0.775667	dpp	Hbn/Opa/Slp	GMC2
stf_5#CGTAACCCAATGAGGT-1	L3_multiome	GMC	GMC	0.441845	0.22393	optix	Late	GMC1
stf_5#CGTAACCCACTCGCTC-1	L3_multiome	Neuron	neuron	-0.280474	0.884802	pxb	Hbn/Opa/Slp	GMC2
stf_5#CGTAACCCAGCAAGTG-1	L3_multiome	Neuron	neuron	0.79206	1	optix	D/B-H1	T1
stf_5#CGTAACCCATGTCGCG-1	L3_multiome	Neuron	neuron	-0.225753	0.417948	optix	D/B-H1	GMC3*
stf_5#CGTAACTAGCACTTGG-1	L3_multiome	GMC	GMC	-0.280474	0.417948	optix	Early	GMC1
stf_5#CGTAACTAGCATTTCT-1	L3_multiome	Neuron	neuron	0.419956	1	optix	Hth/Opa	GMC1
stf_5#CGTAACTAGTAGCGGG-1	L3_multiome	Neuron	neuron	0.113518	0.248182	optix	D/B-H1	GMC3*
stf_5#CGTAACTAGTTGGGCC-1	L3_multiome	Neuron	neuron	0.441845	1	optix	Hbn/Opa/Slp	GMC2
stf_5#CGTAATGGTTGACTTC-1	L3_multiome	Neuron	neuron	-0.0178124	0.314876	optix	Slp/D	44
stf_5#CGTACGGGTAGCTAAT-1	L3_multiome	Neuron	neuron	0.0806856	1	dpp	Hth/Opa	Im07
stf_5#CGTACGGGTGCTGTAA-1	L3_multiome	NB	NB	-0.302362	0.417948	pxb	Late	NB
stf_5#CGTACGGGTGTTCCCA-1	L3_multiome	Neuron	neuron	-0.127255	1	dpp	Hth/Opa	Im07
stf_5#CGTACGGGTTCATTTG-1	L3_multiome	GMC	GMC	0.179184	0.78173	optix	Early	GMC1
stf_5#CGTACGGGTTTAAAGC-1	L3_multiome	NB	NB	0.135407	0.611965	optix	Early	NB
stf_5#CGTAGCGGTGATGAGG-1	L3_multiome	NB	NB	-0.280474	0.399758	dpp	Late	NB
stf_5#CGTAGTTAGCACGATT-1	L3_multiome	GMC	GMC	-0.105366	0.884802	optix	Late	GMC1
stf_5#CGTAGTTAGCCTGTGA-1	L3_multiome	GMC	GMC	-0.127255	0.678659	optix	Early	GMC1
stf_5#CGTAGTTAGTCATTTC-1	L3_multiome	Neuron	neuron	0.419956	1	optix	Hth	Mi1
stf_5#CGTAGTTAGTTATCCT-1	L3_multiome	Neuron	neuron	0.79206	1	optix	Hbn/Opa/Slp	Dm11
stf_5#CGTAGTTAGTTATGGC-1	L3_multiome	Neuron	neuron	-0.127255	0.678659	optix	D/B-H1	Im05
stf_5#CGTATTGCAGCATTAT-1	L3_multiome	Neuron	neuron	0.79206	0.884802	optix	Hbn/Opa/Slp	Im11
stf_5#CGTATTGCATTGGGAG-1	L3_multiome	Neuron	neuron	0.266737	1	optix	Hbn/Opa/Slp	GMC2
stf_5#CGTATTGCATTGTCAG-1	L3_multiome	GMC	GMC	-0.00686819	1	pxb	Early	GMC1
stf_5#CGTCAATAGGCGCACT-1	L3_multiome	GMC	GMC	0.419956	0.884802	pxb	Early	GMC1
stf_5#CGTCAATAGTACCGCA-1	L3_multiome	GMC	GMC	0.0806856	1	optix	Early	GMC1
stf_5#CGTCATTGTAGCTGCG-1	L3_multiome	Neuron	neuron	-0.00686819	0.775667	optix	Hbn/Opa/Slp	GMC3*
stf_5#CGTCATTGTTACCTGT-1	L3_multiome	Neuron	neuron	0.606008	0.436137	optix	Slp/D	Im12
stf_5#CGTCCTAGTAATAGCT-1	L3_multiome	Neuron	neuron	-0.411804	1	pxb	Hth	158
stf_5#CGTCCTAGTCATTGAG-1	L3_multiome	NB	NB	-0.0506451	1	optix	Late	NB
stf_5#CGTCCTAGTTAGCTGA-1	L3_multiome	Neuron	neuron	1	1	optix	Erm/Ey	Im06
stf_5#CGTGACATCAAACACC-1	L3_multiome	NB	NB	-0.171031	0.448263	pxb	Early	NB
stf_5#CGTGACATCACTTTAC-1	L3_multiome	Neuron	neuron	0.113518	1	dpp	Slp/D	Im11
stf_5#CGTGACATCCGTGACA-1	L3_multiome	Neuron	neuron	0.266737	0.345191	pxb	D/B-H1	13
stf_5#CGTGACATCCTAATTC-1	L3_multiome	NB	NB	0.255793	1	optix	Early	NB
stf_5#CGTGACATCCTAGTCC-1	L3_multiome	GMC	GMC	0.419956	1	optix	Early	GMC1
stf_5#CGTGACATCCTCATCA-1	L3_multiome	Neuron	neuron	0.0806856	0.663164	optix	Hbn/Opa/Slp	GMC2
stf_5#CGTGAGGAGCCAAATC-1	L3_multiome	GMC	GMC	-0.127255	1	optix	Early	GMC1
stf_5#CGTGAGGAGGAGGACT-1	L3_multiome	NB	NB	0.255793	1	optix	Late	NB
stf_5#CGTGAGGAGGGCTAAA-1	L3_multiome	Neuron	neuron	-0.105366	0.678659	optix	Hbn/Opa/Slp	GMC3*
stf_5#CGTGCACAGAATCGCT-1	L3_multiome	GMC	GMC	0.79206	0.690785	optix	Early	GMC1
stf_5#CGTGCACAGCGCTCAA-1	L3_multiome	NE	NE	1		optix		LPC
stf_5#CGTGCACAGCTTTGTT-1	L3_multiome	Neuron	neuron	0.29957	1	optix	Hbn/Opa/Slp	Im11
stf_5#CGTGCACAGTCCTGAG-1	L3_multiome	Neuron	neuron	0.29957	0.78173	optix	Slp/D	GMC2
stf_5#CGTGCACAGTTCCTGC-1	L3_multiome	Neuron	neuron	0.595064	1	optix	Hth/Opa	GMC2
stf_5#CGTGCTTTCATCCTAT-1	L3_multiome	Neuron	neuron	0.113518	1	optix	Hth/Opa	GMC1
stf_5#CGTGCTTTCCAGCACA-1	L3_multiome	NB	NB	-0.0506451	0.690785	optix	Late	NB
stf_5#CGTGCTTTCGGCTAGC-1	L3_multiome	GMC	GMC	0.419956	0.375506	optix	Early	GMC1
stf_5#CGTGCTTTCGGGACCT-1	L3_multiome	Neuron	neuron	0.266737	1	optix	D/B-H1	GMC3*
stf_5#CGTGGTTCAACAGGTG-1	L3_multiome	Neuron	neuron	-0.127255	0.78173	pxb	Hth/Opa	Im05
stf_5#CGTGGTTCAGAGGGAG-1	L3_multiome	Neuron	neuron	0.179184	0.78173	dpp	Hth/Opa	GMC2
stf_5#CGTGGTTCATAATGAG-1	L3_multiome	Neuron	neuron	0.266737	1	optix	Erm/Ey	Im06
stf_5#CGTTAAATCACGCCAA-1	L3_multiome	GMC	GMC	0.419956	1	optix	Early	GMC2
stf_5#CGTTAAATCATGTGGT-1	L3_multiome	GMC	GMC	0.595064	0.690785	optix	Late	GMC1
stf_5#CGTTAAATCCCGTTGT-1	L3_multiome	GMC	GMC	0.0259645	1	optix	Early	GMC1
stf_5#CGTTAAATCCTCAGCT-1	L3_multiome	Neuron	neuron	1	0.775667	optix	Slp/D	Im04
stf_5#CGTTAAATCTTAGTCT-1	L3_multiome	Neuron	neuron	-0.105366	0.351254	dpp	Hbn/Opa/Slp	GMC3*
stf_5#CGTTAACAGCGATAGA-1	L3_multiome	Neuron	neuron	0.79206	0.884802	optix	Slp/D	44
stf_5#CGTTAACAGGAGGCAT-1	L3_multiome	NB	NB	0.255793	1	optix	Late	NB
stf_5#CGTTAACAGGGCTAAA-1	L3_multiome	Neuron	neuron	0.0259645	1	pxb	Hbn/Opa/Slp	GMC2
stf_5#CGTTAACAGTAAGTCC-1	L3_multiome	Neuron	neuron	-0.214808	1	optix	Hth/Opa	GMC1
stf_5#CGTTAGGTCAATCTAG-1	L3_multiome	GMC	GMC	0.606008	0.399758	pxb	Late	GMC1
stf_5#CGTTAGGTCATTGCAA-1	L3_multiome	Neuron	neuron	0.29957	1	optix	Opa/Erm	Im05
stf_5#CGTTAGGTCGTTATAG-1	L3_multiome	Neuron	neuron	0.606008	1	optix	Erm/Ey	Im05
stf_5#CGTTAGTAGCTACTGG-1	L3_multiome	Neuron	neuron	0.419956	0.58165	optix	Hbn/Opa/Slp	Im09
stf_5#CGTTAGTAGCTCCTTA-1	L3_multiome	Neuron	neuron	0.79206	1	optix	Erm/Ey	Im04
stf_5#CGTTATCGTTCACTGT-1	L3_multiome	NE	NE	-0.0615893		optix		NB
stf_5#CGTTATTTCAGGTCCA-1	L3_multiome	Neuron	neuron	0.595064	1	optix	Slp/D	Im11
stf_5#CGTTATTTCGTTTCCA-1	L3_multiome	Neuron	neuron	0.79206	0.690785	optix	Slp/D	GMC2
stf_5#CGTTGCAAGAGGATAT-1	L3_multiome	GMC	GMC	-0.214808	0.78173	optix	Early	GMC1
stf_5#CGTTGCAAGGCGAAAC-1	L3_multiome	Neuron	neuron	0.419956	1	optix	Erm/Ey	GMC2
stf_5#CGTTGCAAGGCGTAAA-1	L3_multiome	NB	NB	-0.214808	0.417948	optix	Late	NB
stf_5#CGTTGCAAGGTGCTGC-1	L3_multiome	Neuron	neuron	-0.346139	1	dpp	Ey/Hbn	Im05
stf_5#CGTTGCGCACGTTACA-1	L3_multiome	Neuron	neuron	-0.0178124	0.884802	optix	Slp/D	GMC2
stf_5#CGTTGCGCAGAGGCTA-1	L3_multiome	Neuron	neuron	0.266737	1	optix	Slp/D	138
stf_5#CGTTGCGCAGCCGCTA-1	L3_multiome	GMC	GMC	0.113518	0.345191	optix	Late	GMC3*
stf_5#CGTTTCTCAAACGCGA-1	L3_multiome	Neuron	neuron	0.419956	1	optix	D/B-H1	Im12
stf_5#CGTTTCTCACAAACTT-1	L3_multiome	Neuron	neuron	0.0806856	0.884802	optix	Hbn/Opa/Slp	GMC1
stf_5#CGTTTCTCACAACCTA-1	L3_multiome	Neuron	neuron	0.29957	0.884802	dpp	Hth/Opa	Im07
stf_5#CGTTTCTCACTTAACG-1	L3_multiome	Neuron	neuron	0.266737	1	optix	D/B-H1	GMC3*
stf_5#CGTTTCTCAGGTCCTG-1	L3_multiome	Neuron	neuron	0.441845	0.884802	optix	Slp/D	GMC3*
stf_5#CGTTTCTCAGTAAAGC-1	L3_multiome	Neuron	neuron	0.419956	1	optix	Slp/D	Im11
stf_5#CGTTTCTCATAGACTT-1	L3_multiome	GMC	GMC	-0.269529	1	dpp	Late	GMC1
stf_5#CGTTTCTCATGTCAAT-1	L3_multiome	GMC	GMC	0.595064	0.490704	optix	Late	GMC1
stf_5#CGTTTCTCATTGCAGC-1	L3_multiome	Neuron	neuron	-0.00686819	0.884802	optix	Hth/Opa	GMC2
stf_5#CGTTTGGAGATAAAGC-1	L3_multiome	Neuron	neuron	0.79206	0.884802	optix	Opa/Erm	Im05
stf_5#CGTTTGGAGCGGATTT-1	L3_multiome	NB	NB	-0.236697	1	optix	Early	NB
stf_5#CGTTTGGAGGGCTAAA-1	L3_multiome	Neuron	neuron	-0.181976	0.50283	optix	Slp/D	GMC3*
stf_5#CGTTTGGAGTCACGAT-1	L3_multiome	NB	NB	-0.171031	1	optix	Early	GMC1
stf_5#CGTTTGGAGTTCCCGT-1	L3_multiome	Neuron	neuron	0.79206	0.399758	optix	Opa/Erm	Im05
stf_5#CTAAAGCTCGGCCATA-1	L3_multiome	Neuron	neuron	0.79206	1	optix	D/B-H1	Im12
stf_5#CTAAAGCTCGGTCAGC-1	L3_multiome	Neuron	neuron	0.266737	0.884802	dpp	Ey/Hbn	GMC2
stf_5#CTAAATGTCATTGACA-1	L3_multiome	NB	NB	-0.127255	0.884802	optix	Late	GMC1
stf_5#CTAAATGTCATTGCGG-1	L3_multiome	GMC	GMC	0.606008	1	optix	Early	GMC1
stf_5#CTAAATGTCTTTGACT-1	L3_multiome	GMC	GMC	0.135407	0.545272	optix	Early	GMC1
stf_5#CTAACCACATGTCAGC-1	L3_multiome	GMC	GMC	-0.214808	0.78173	optix	Early	GMC1
stf_5#CTAACCACATTGCGGT-1	L3_multiome	Neuron	neuron	0.419956	0.394473	optix	Slp/D	GMC1
stf_5#CTAACCCTCATCACTT-1	L3_multiome	NB	NB	0.266737	0.884802	optix	Late	NB
stf_5#CTAACCCTCGATATTG-1	L3_multiome	NB	NB	-0.0615893	1	optix	Early	NB
stf_5#CTAACCCTCGTTATAG-1	L3_multiome	Neuron	neuron	0.135407	1	pxb	Hth/Opa	Im05
stf_5#CTAACCCTCTCAATTC-1	L3_multiome	Neuron	neuron	0.79206	1	optix	Erm/Ey	Im04
stf_5#CTAACCTGTATTGGTG-1	L3_multiome	NB	NB	0.113518	0.314876	dpp	Early	NB
stf_5#CTAACCTGTTAAGTGT-1	L3_multiome	GMC	GMC	-0.00686819	1	optix	Early	GMC1
stf_5#CTAACCTGTTTAACGG-1	L3_multiome	Neuron	neuron	0.29957	1	optix	Hbn/Opa/Slp	GMC2
stf_5#CTAAGGTTCAGCCAAT-1	L3_multiome	GMC	GMC	-0.127255	1	optix	Early	GMC1
stf_5#CTAAGGTTCCCGAAGC-1	L3_multiome	Neuron	neuron	-0.0178124	1	pxb	Hth/Opa	Im07
stf_5#CTAAGGTTCCGGTTGA-1	L3_multiome	GMC	GMC	0.135407	1	optix	Early	GMC1
stf_5#CTAAGGTTCCTAAGAC-1	L3_multiome	Neuron	neuron	0.135407	0.672596	optix	Hbn/Opa/Slp	GMC2
stf_5#CTAAGGTTCTTAGCCC-1	L3_multiome	NB	NB	0.113518	1	optix	Early	NB
stf_5#CTAAGGTTCTTGAGGT-1	L3_multiome	NB	NB	-0.389916	0.690785	optix	Early	NB
stf_5#CTAAGTCAGCGATAGA-1	L3_multiome	GMC	GMC	0.29957	0.205741	optix	Late	GMC3*
stf_5#CTAATAGTCAATGTGC-1	L3_multiome	NB	NB	-0.214808	1	optix	Early	GMC1
stf_5#CTAATCCGTAGCTAGC-1	L3_multiome	Neuron	neuron	0.79206	1	optix	Erm/Ey	Tm29
stf_5#CTAATCCGTCCGTAGG-1	L3_multiome	Neuron	neuron	0.419956	1	pxb	Hth	Mi1
stf_5#CTAATCCGTGCGCGTA-1	L3_multiome	GMC	GMC	-0.171031	1	pxb	Early	GMC1
stf_5#CTAATCCGTGCTCACC-1	L3_multiome	Neuron	neuron	-0.127255	1	optix	Erm/Ey	GMC2
stf_5#CTAATCCGTGTTTGTC-1	L3_multiome	Neuron	neuron	0.79206	0.508893	optix	Hth/Opa	Im05
stf_5#CTAATCCGTTTACTTG-1	L3_multiome	GMC	GMC	0.419956	0.390129	optix	Late	GMC1
stf_5#CTAATCCGTTTCCGGC-1	L3_multiome	Neuron	neuron	0.79206	1	optix	Hbn/Opa/Slp	Im03
stf_5#CTAATCCGTTTCGCGC-1	L3_multiome	NB	NB	-0.269529	0.884802	optix	Early	NB
stf_5#CTAATCGCACAGGAAT-1	L3_multiome	Neuron	neuron	0.441845	0.884802	optix	Slp/D	59
stf_5#CTAATCGCACCTATAG-1	L3_multiome	Neuron	neuron	0.00407603	0.690785	optix	Opa/Erm	GMC2
stf_5#CTAATCGCAGAGGCTA-1	L3_multiome	Neuron	neuron	0.0806856	1	optix	Hth	180
stf_5#CTAATCGCATAAGCAA-1	L3_multiome	Neuron	neuron	0.595064	1	optix	Hbn/Opa/Slp	GMC2
stf_5#CTAATCGCATGTTGCA-1	L3_multiome	Neuron	neuron	-0.0506451	0.611965	optix	Hbn/Opa/Slp	Im05
stf_5#CTAATCGCATGTTGGC-1	L3_multiome	Neuron	neuron	0.79206	1	pxb	Hbn/Opa/Slp	Dm8
stf_5#CTAATCTTCAAGCTTA-1	L3_multiome	Neuron	neuron	0.79206	1	optix	Erm/Ey	Im05
stf_5#CTAATCTTCCGTTATT-1	L3_multiome	Neuron	neuron	0.79206	1	optix	Erm/Ey	Im04
stf_5#CTAATGTCAGCACCAT-1	L3_multiome	NE	NE	-0.181976		optix		G11
stf_5#CTAATGTCAGTACCGT-1	L3_multiome	GMC	GMC	0.419956	0.260308	optix	Late	NB
stf_5#CTAATTGAGCGCAATT-1	L3_multiome	Neuron	neuron	0.255793	0.157237	optix	Hbn/Opa/Slp	GMC1
stf_5#CTAATTGAGGTGAAAT-1	L3_multiome	Neuron	neuron	-0.389916	0.78173	dpp	Hth/Opa	GMC2
stf_5#CTAATTGAGTCATGCG-1	L3_multiome	GMC	GMC	0.606008	0.545272	optix	Early	GMC1
stf_5#CTAATTGAGTCTCACC-1	L3_multiome	Neuron	neuron	-0.0615893	1	dpp	Hth	162
stf_5#CTAATTGAGTGAGCAA-1	L3_multiome	Neuron	neuron	0.441845	0.399758	optix	Slp/D	GMC3*
stf_5#CTACAACAGCTATTGA-1	L3_multiome	GMC	GMC	0.79206	0.417948	optix	Late	GMC1
stf_5#CTACAACAGGATCCGC-1	L3_multiome	Neuron	neuron	1	1	optix	Hbn/Opa/Slp	GMC2
stf_5#CTACAACAGGCATGAA-1	L3_multiome	GMC	GMC	0.419956	0.78173	optix	Early	NB
stf_5#CTACAACAGGCTACTG-1	L3_multiome	GMC	GMC	-0.00686819	1	optix	Early	GMC2
stf_5#CTACAACAGGTGTTAC-1	L3_multiome	GMC	GMC	-0.280474	0.690785	pxb	Early	GMC1
stf_5#CTACCGGCAAAGCGGC-1	L3_multiome	Neuron	neuron	-0.225753	0.181489	optix	Slp/D	GMC3*
stf_5#CTACCGGCAATATGGA-1	L3_multiome	Neuron	neuron	0.266737	0.78173	optix	Hth/Opa	GMC2
stf_5#CTACCTCAGAACAAGT-1	L3_multiome	Neuron	neuron	0.266737	0.460389	optix	Slp/D	GMC2
stf_5#CTACCTCAGCAAGATG-1	L3_multiome	GMC	GMC	-0.171031	0.545272	dpp	Late	GMC1
stf_5#CTACCTCAGCCACATG-1	L3_multiome	GMC	GMC	-0.0178124	0.884802	pxb	Early	GMC1
stf_5#CTACCTCAGCCTCTCG-1	L3_multiome	GMC	GMC	0.606008	0.78173	optix	Late	GMC3*
stf_5#CTACGAAGTCGTAAAT-1	L3_multiome	Neuron	neuron	0.29957	1	optix	Hth/Opa	Im05
stf_5#CTACGAAGTGCTCCGT-1	L3_multiome	GMC	GMC	-0.127255	0.690785	optix	Early	GMC1
stf_5#CTACTAAAGCTCCCTG-1	L3_multiome	GMC	GMC	0.0259645	0.78173	optix	Late	GMC1
stf_5#CTACTAAAGCTTATGA-1	L3_multiome	GMC	GMC	0.606008	1	optix	Late	GMC1
stf_5#CTACTAAAGGCATGTT-1	L3_multiome	GMC	GMC	-0.324251	1	optix	Early	GMC1
stf_5#CTACTTAGTTCCGGCT-1	L3_multiome	Neuron	neuron	0.441845	1	optix	D/B-H1	GMC3*
stf_5#CTAGATTCAATGAATG-1	L3_multiome	NE	NE	-0.00686819		optix		LPC
stf_5#CTAGATTCACATAGCC-1	L3_multiome	Neuron	neuron	0.266737	1	optix	Slp/D	GMC3*
stf_5#CTAGATTCACCAACCG-1	L3_multiome	GMC	GMC	1	0.690785	optix	Early	GMC1
stf_5#CTAGATTCACTTAACG-1	L3_multiome	Neuron	neuron	0.179184	0.229993	dpp	Hbn/Opa/Slp	GMC1
stf_5#CTAGATTCAGGTTCAC-1	L3_multiome	GMC	GMC	0.0806856	0.678659	pxb	Early	NB
stf_5#CTAGATTCATTGTGGC-1	L3_multiome	Neuron	neuron	0.255793	1	optix	Hth/Opa	GMC1
stf_5#CTAGCGGGTACCGGAT-1	L3_multiome	Neuron	neuron	0.441845	1	optix	Erm/Ey	Im02
stf_5#CTAGCGGGTTATCGAG-1	L3_multiome	Neuron	neuron	0.79206	1	optix	Erm/Ey	Im02
stf_5#CTAGCTGAGCACTTGG-1	L3_multiome	Neuron	neuron	0.419956	0.78173	optix	Slp/D	Im11
stf_5#CTAGCTGAGCCAGTAT-1	L3_multiome	GMC	GMC	0.79206	0.587713	dpp	Late	GMC3*
stf_5#CTAGCTGAGGATTGCT-1	L3_multiome	Neuron	neuron	0.606008	0.884802	optix	Hbn/Opa/Slp	Im03
stf_5#CTAGCTGAGTAAGTGG-1	L3_multiome	GMC	GMC	-0.324251	1	dpp	Early	GMC1
stf_5#CTAGCTGAGTGAAGTG-1	L3_multiome	GMC	GMC	-0.00686819	1	optix	Early	GMC1
stf_5#CTAGCTGAGTTTAACG-1	L3_multiome	GMC	GMC	-0.214808	0.884802	optix	Early	GMC1
stf_5#CTAGCTTGTGAACAAA-1	L3_multiome	Neuron	neuron	-0.171031	0.521019	optix	Hbn/Opa/Slp	GMC2
stf_5#CTAGCTTGTGAGCACT-1	L3_multiome	GMC	GMC	0.0259645	0.393695	pxb	Late	GMC1
stf_5#CTAGCTTGTGCATTAG-1	L3_multiome	Neuron	neuron	0.255793	0.448263	optix	Opa/Erm	Im05
stf_5#CTAGCTTGTGCGCAAT-1	L3_multiome	Neuron	neuron	0.79206	0.690785	optix	Slp/D	69
stf_5#CTAGCTTGTTCGCTTG-1	L3_multiome	Neuron	neuron	0.441845	1	optix	Hbn/Opa/Slp	GMC1
stf_5#CTAGCTTGTTGGTTCT-1	L3_multiome	GMC	GMC	0.266737	0.678659	dpp	Early	GMC1
stf_5#CTAGGACGTAAGCTCA-1	L3_multiome	Neuron	neuron	-0.127255	0.521019	optix	Slp/D	138
stf_5#CTAGGACGTGGATGTC-1	L3_multiome	Neuron	neuron	0.595064	1	dpp	Hth/Opa	GMC1
stf_5#CTAGGCGGTAATGACT-1	L3_multiome	NB	NB	-0.0178124	1	optix	Late	NB
stf_5#CTAGGCGGTAATGGCC-1	L3_multiome	Neuron	neuron	0.135407	1	optix	Hth	NB
stf_5#CTAGGCGGTTAAGCGC-1	L3_multiome	GMC	GMC	0.266737	0.4422	optix	Late	GMC1
stf_5#CTAGGCGGTTAGCATG-1	L3_multiome	NB	NB	-0.181976	1	dpp	Early	NB
stf_5#CTAGGCGGTTGGATAT-1	L3_multiome	GMC	GMC	0.419956	0.884802	optix	Late	GMC1
stf_5#CTAGTAATCCCTCATA-1	L3_multiome	GMC	GMC	0.419956	0.490704	optix	Late	GMC1
stf_5#CTAGTAATCCTAGTCC-1	L3_multiome	Neuron	neuron	0.79206	1	optix	Slp/D	GMC2
stf_5#CTAGTAATCGGGACTC-1	L3_multiome	Neuron	neuron	-0.269529	0.175426	optix	Hth/Opa	GMC1
stf_5#CTAGTAGGTGTTTGAG-1	L3_multiome	GMC	GMC	0.135407	0.884802	optix	Late	GMC1
stf_5#CTAGTAGGTTAATGAC-1	L3_multiome	Neuron	neuron	0.255793	1	optix	Hth/Opa	62
stf_5#CTAGTAGGTTGGCCGA-1	L3_multiome	Neuron	neuron	0.00407603	0.193615	optix	Slp/D	GMC3*
stf_5#CTAGTAGGTTTACCGT-1	L3_multiome	Neuron	neuron	0.0806856	0.78173	dpp	Hth/Opa	Im07
stf_5#CTAGTAGGTTTGCAGA-1	L3_multiome	Neuron	neuron	0.79206	0.290624	dpp	Ey/Hbn	21
stf_5#CTAGTCGAGCAATAGG-1	L3_multiome	Neuron	neuron	0.79206	1	optix	D/B-H1	GMC3*
stf_5#CTAGTCGAGGAACGCG-1	L3_multiome	GMC	GMC	0.0806856	1	pxb	Late	GMC1
stf_5#CTAGTGAGTGGAAACG-1	L3_multiome	NB	NB	0.255793	1	optix	Early	NB
stf_5#CTAGTGAGTTAGCCAA-1	L3_multiome	GMC	GMC	0.00407603	1	optix	Early	GMC1
stf_5#CTAGTTGCAAACTCAT-1	L3_multiome	GMC	GMC	0.79206	1	pxb	Early	GMC1
stf_5#CTAGTTGCAAGACTCC-1	L3_multiome	Neuron	neuron	-0.357083	1	dpp	Hth/Opa	Im07
stf_5#CTAGTTGCAAGGTAAC-1	L3_multiome	GMC	GMC	0.113518	0.205741	dpp	Late	GMC1
stf_5#CTAGTTGCAGTCTATG-1	L3_multiome	Neuron	neuron	-0.0506451	0.884802	dpp	Hbn/Opa/Slp	GMC2
stf_5#CTAGTTGCATGAATCT-1	L3_multiome	GMC	GMC	0.266737	0.656427	optix	Late	GMC1
stf_5#CTATAACCAAACCTAT-1	L3_multiome	Neuron	neuron	0.113518	1	optix	D/B-H1	T1
stf_5#CTATAACCACCAAAGG-1	L3_multiome	Neuron	neuron	0.266737	1	optix	Hth/Opa	GMC2
stf_5#CTATAACCACTTGTTC-1	L3_multiome	Neuron	neuron	0.419956	0.339128	optix	Slp/D	GMC2
stf_5#CTATGACAGAAGGTGC-1	L3_multiome	Neuron	neuron	0.79206	0.884802	optix	Hbn/Opa/Slp	GMC3*
stf_5#CTATGACAGAGGAGTC-1	L3_multiome	Neuron	neuron	0.441845	0.78173	dpp	Opa/Erm	Im05
stf_5#CTATGACAGGAAGTAT-1	L3_multiome	Neuron	neuron	0.29957	1	optix	Slp/D	Dm3b
stf_5#CTATGACAGGGTGAAC-1	L3_multiome	Neuron	neuron	0.606008	1	optix	D/B-H1	24
stf_5#CTATGACAGGTCGATT-1	L3_multiome	GMC	GMC	0.441845	0.78173	optix	Late	NB
stf_5#CTATGAGGTCCTTCAG-1	L3_multiome	GMC	GMC	0.441845	0.417948	optix	Early	GMC1
stf_5#CTATGATCAAACAACA-1	L3_multiome	Neuron	neuron	1	0.78173	optix	Hbn/Opa/Slp	GMC2
stf_5#CTATGATCAAGCTTTG-1	L3_multiome	Neuron	neuron	0.441845	0.78173	optix	Slp/D	GMC2
stf_5#CTATGATCACTCAACA-1	L3_multiome	Neuron	neuron	1	1	optix	Erm/Ey	Im05
stf_5#CTATGATCAGCCTAAC-1	L3_multiome	Neuron	neuron	0.113518	1	optix	Hbn/Opa/Slp	GMC2
stf_5#CTATGGCCACAATGTT-1	L3_multiome	GMC	GMC	0.113518	0.272435	optix	Late	GMC1
stf_5#CTATGGCCAGGCTGTT-1	L3_multiome	GMC	GMC	0.113518	1	optix	Early	GMC1
stf_5#CTATGGCCAGTAGCCT-1	L3_multiome	Neuron	neuron	-0.181976	0.611965	optix	Hbn/Opa/Slp	GMC3*
stf_5#CTATGGCCATCCAGGT-1	L3_multiome	Neuron	neuron	-0.0834777	0.58165	optix	Hbn/Opa/Slp	GMC2
stf_5#CTATTACTCAGAAACG-1	L3_multiome	Neuron	neuron	-0.127255	0.884802	dpp	D/B-H1	GMC2
stf_5#CTATTACTCAGGCTAT-1	L3_multiome	Neuron	neuron	0.79206	1	optix	Erm/Ey	Im05
stf_5#CTATTACTCATGTCAA-1	L3_multiome	Neuron	neuron	-0.280474	0.884802	pxb	Hbn/Opa/Slp	GMC2
stf_5#CTATTACTCCAGCACA-1	L3_multiome	NE	NE	0.113518		optix		LPC
stf_5#CTATTACTCCGCAAAT-1	L3_multiome	Neuron	neuron	0.441845	1	optix	Opa/Erm	Im05
stf_5#CTATTACTCCGGTATG-1	L3_multiome	GMC	GMC	0.419956	0.448263	optix	Early	GMC1
stf_5#CTATTCAGTAGCTAGC-1	L3_multiome	Neuron	neuron	-0.181976	0.474536	optix	Slp/D	GMC3*
stf_5#CTATTCAGTATTGTGG-1	L3_multiome	GMC	GMC	0.179184	1	optix	Early	GMC2
stf_5#CTATTCAGTGTCCTGC-1	L3_multiome	Neuron	neuron	0.79206	0.775667	pxb	Opa/Erm	Im05
stf_5#CTATTCAGTTACATCC-1	L3_multiome	GMC	GMC	0.266737	0.884802	optix	Early	GMC1
stf_5#CTATTGAAGCGAAGTA-1	L3_multiome	Neuron	neuron	0.441845	1	optix	Erm/Ey	Im04
stf_5#CTATTGAAGGCAAGTA-1	L3_multiome	Neuron	neuron	0.135407	0.345191	optix	D/B-H1	GMC2
stf_5#CTCAATAAGCCACATG-1	L3_multiome	Neuron	neuron	0.29957	0.593776	dpp	Slp/D	GMC3*
stf_5#CTCAATAAGCCTCTGT-1	L3_multiome	Neuron	neuron	1	1	optix	Hbn/Opa/Slp	84
stf_5#CTCAATAAGGGTTATC-1	L3_multiome	Neuron	neuron	0.29957	1	pxb	Erm/Ey	TmY3
stf_5#CTCAATAAGGTCATTA-1	L3_multiome	Neuron	neuron	0.419956	0.145111	dpp	Erm/Ey	GMC2
stf_5#CTCAATAAGTCACTCC-1	L3_multiome	Neuron	neuron	1	0.357317	optix	Erm/Ey	Im05
stf_5#CTCACAACAGTTAAAG-1	L3_multiome	Neuron	neuron	0.595064	1	optix	Erm/Ey	Im05
stf_5#CTCACACTCGGGACCT-1	L3_multiome	NE	NE	0.255793		optix		LPC
stf_5#CTCACTCAGGACAATG-1	L3_multiome	Neuron	neuron	0.79206	0.611965	optix	Slp/D	GMC2
stf_5#CTCACTCAGGCAAGTA-1	L3_multiome	NB	NB	-0.0615893	1	dpp	Early	NB
stf_5#CTCACTCAGGTCAAAG-1	L3_multiome	GMC	GMC	0.606008	0.78173	optix	Early	GMC1
stf_5#CTCACTCAGGTTTACA-1	L3_multiome	Neuron	neuron	0.79206	1	optix	Hbn/Opa/Slp	Dm11
stf_5#CTCACTCAGTATGTGC-1	L3_multiome	Neuron	neuron	0.135407	0.775667	optix	Opa/Erm	Im05
stf_5#CTCAGGATCATGCGTG-1	L3_multiome	GMC	GMC	0.179184	0.417948	optix	Late	GMC1
stf_5#CTCAGGATCCATTACT-1	L3_multiome	Neuron	neuron	0.79206	1	optix	Slp/D	76
stf_5#CTCAGGATCTAACCAA-1	L3_multiome	Neuron	neuron	0.255793	0.078417	optix	D/B-H1	GMC3*
stf_5#CTCATCATCACCAATA-1	L3_multiome	Neuron	neuron	0.255793	0.690785	pxb	Hth/Opa	GMC2
stf_5#CTCATCATCATGGTTA-1	L3_multiome	Neuron	neuron	-0.214808	0.678659	optix	Hbn/Opa/Slp	GMC2
stf_5#CTCATCATCCAGGTTG-1	L3_multiome	Neuron	neuron	-0.127255	0.611965	optix	Erm/Ey	GMC1
stf_5#CTCATCATCCGTAAAC-1	L3_multiome	Neuron	neuron	0.419956	1	optix	D/B-H1	Im12
stf_5#CTCATCATCCTGTTCA-1	L3_multiome	Neuron	neuron	0.441845	1	optix	Erm/Ey	GMC2
stf_5#CTCATCATCCTTAAGA-1	L3_multiome	Neuron	neuron	0.606008	1	optix	Hbn/Opa/Slp	GMC3*
stf_5#CTCATGACAAGACTCC-1	L3_multiome	GMC	GMC	0.135407	0.78173	optix	Early	GMC1
stf_5#CTCATGACAAGTGAAC-1	L3_multiome	GMC	GMC	0.255793	0.78173	optix	Late	GMC1
stf_5#CTCATGACACAGACTC-1	L3_multiome	Neuron	neuron	0.595064	0.229993	dpp	Hbn/Opa/Slp	GMC2
stf_5#CTCATGACATAACGGG-1	L3_multiome	Neuron	neuron	0.419956	0.078417	optix	D/B-H1	GMC3*
stf_5#CTCATGACATAGACTT-1	L3_multiome	Neuron	neuron	-0.181976	1	pxb	D/B-H1	GMC3*
stf_5#CTCATGCTCACTCAAA-1	L3_multiome	GMC	GMC	0.135407	0.521019	optix	Late	GMC3*
stf_5#CTCATGCTCCCGTTGT-1	L3_multiome	Neuron	neuron	0.135407	0.448263	dpp	D/B-H1	Im12
stf_5#CTCATGCTCCTGTTCA-1	L3_multiome	NE	NE	0.419956		optix		LPC
stf_5#CTCATGCTCGTTTCCA-1	L3_multiome	Neuron	neuron	0.79206	1	optix	Hbn/Opa/Slp	84
stf_5#CTCATGCTCTTTGAGA-1	L3_multiome	GMC	GMC	0.255793	0.593776	optix	Late	GMC2
stf_5#CTCATTAGTTTAACCC-1	L3_multiome	NB	NB	-0.171031	1	dpp	Early	NB
stf_5#CTCATTGTCAAGGACA-1	L3_multiome	Neuron	neuron	1	1	optix	Slp/D	82
stf_5#CTCATTGTCAAGTGTC-1	L3_multiome	Neuron	neuron	0.79206	1	pxb	Hbn/Opa/Slp	Im11
stf_5#CTCATTGTCATGCTCC-1	L3_multiome	Neuron	neuron	-0.105366	0.775667	optix	Slp/D	GMC3*
stf_5#CTCATTGTCCCATAGG-1	L3_multiome	Neuron	neuron	0.113518	0.393695	optix	D/B-H1	GMC3*
stf_5#CTCATTGTCTTTAAGG-1	L3_multiome	Neuron	neuron	-0.00686819	0.229993	optix	Hbn/Opa/Slp	GMC1
stf_5#CTCATTTAGTAAGAAC-1	L3_multiome	Neuron	neuron	-0.105366	0.496767	pxb	Hth/Opa	Im05
stf_5#CTCATTTAGTCTGGGC-1	L3_multiome	Neuron	neuron	-0.269529	0.672596	dpp	Ey/Hbn	Im05
stf_5#CTCATTTAGTTAGGCT-1	L3_multiome	Neuron	neuron	0.419956	0.375506	optix	D/B-H1	GMC3*
stf_5#CTCCAAACAATGCGCT-1	L3_multiome	Neuron	neuron	0.113518	0.678659	pxb	Opa/Erm	GMC2
stf_5#CTCCAACTCCCTCAAC-1	L3_multiome	Neuron	neuron	0.441845	0.884802	optix	Slp/D	90
stf_5#CTCCAACTCCGGGACT-1	L3_multiome	Neuron	neuron	-0.0178124	0.884802	optix	Hth/Opa	GMC2
stf_5#CTCCAACTCGAAGTGA-1	L3_multiome	Neuron	neuron	0.595064	0.78173	optix	Opa/Erm	Im05
stf_5#CTCCAACTCGACAAAG-1	L3_multiome	GMC	GMC	-0.127255	1	pxb	Early	GMC1
stf_5#CTCCAACTCGCCTAAG-1	L3_multiome	Neuron	neuron	0.266737	0.884802	pxb	D/B-H1	GMC3*
stf_5#CTCCAACTCGGGATTT-1	L3_multiome	NB	NB	-0.0834777	0.78173	dpp	Late	NB
stf_5#CTCCAACTCGTTATCT-1	L3_multiome	Neuron	neuron	0.179184	0.884802	optix	Hth	GMC2
stf_5#CTCCAACTCTAATCTC-1	L3_multiome	NB	NB	-0.214808	1	pxb	Late	NB
stf_5#CTCCCTGAGGCGCACT-1	L3_multiome	GMC	GMC	0.441845	1	optix	Late	GMC1
stf_5#CTCCCTGAGTGAGCAA-1	L3_multiome	Neuron	neuron	0.179184	1	optix	Opa/Erm	GMC1
stf_5#CTCCGGACAACAGGAT-1	L3_multiome	Neuron	neuron	-0.0178124	1	dpp	Erm/Ey	Im02
stf_5#CTCCGGACATCCAGGT-1	L3_multiome	Neuron	neuron	-0.181976	0.611965	dpp	Hbn/Opa/Slp	GMC1
stf_5#CTCCGTCCACACAATT-1	L3_multiome	GMC	GMC	0.606008	0.775667	optix	Early	GMC1
stf_5#CTCCGTCCACATTAAC-1	L3_multiome	Neuron	neuron	0.29957	1	optix	D/B-H1	Im12
stf_5#CTCCGTCCAGGCTGTT-1	L3_multiome	Neuron	neuron	-0.19292	0.521019	dpp	Hth/Opa	GMC2
stf_5#CTCCGTCCATGAATAG-1	L3_multiome	Neuron	neuron	1	1	optix	Hbn/Opa/Slp	Dm8
stf_5#CTCCTAATCACTAAGC-1	L3_multiome	GMC	GMC	0.79206	0.78173	optix	Late	GMC1
stf_5#CTCCTAATCCAAACAC-1	L3_multiome	Neuron	neuron	0.606008	1	optix	Erm/Ey	Im04
stf_5#CTCCTAATCCAATTAG-1	L3_multiome	Neuron	neuron	0.79206	1	optix	Opa/Erm	Apop
stf_5#CTCCTAATCGCAACAT-1	L3_multiome	GMC	GMC	-0.00686819	0.417948	optix	Early	GMC1
stf_5#CTCCTCACAACATAAG-1	L3_multiome	Neuron	neuron	-0.389916	0.387632	pxb	Hbn/Opa/Slp	GMC2
stf_5#CTCCTCACACCAGGTT-1	L3_multiome	Neuron	neuron	0.135407	0.36338	dpp	D/B-H1	GMC3*
stf_5#CTCCTCACACCCACCT-1	L3_multiome	NB	NB	-0.214808	0.884802	optix	Early	NB
stf_5#CTCCTCACACGAATTT-1	L3_multiome	Neuron	neuron	0.419956	0.884802	optix	Opa/Erm	Im05
stf_5#CTCCTCACAGGCCTTG-1	L3_multiome	Neuron	neuron	0.113518	0.78173	optix	Hbn/Opa/Slp	GMC2
stf_5#CTCCTCACATAAACCT-1	L3_multiome	Neuron	neuron	0.419956	0.884802	optix	Hbn/Opa/Slp	GMC2
stf_5#CTCCTGAGTAGACAAA-1	L3_multiome	NE	NE	0.266737		optix		LPC
stf_5#CTCGACAAGAGGATAT-1	L3_multiome	Neuron	neuron	-0.368027	0.175426	pxb	Opa/Erm	GMC2
stf_5#CTCGACAAGCGATAGA-1	L3_multiome	Neuron	neuron	-0.105366	0.399758	optix	D/B-H1	GMC3*
stf_5#CTCGACAAGCTTCCCG-1	L3_multiome	Neuron	neuron	0.266737	1	optix	Slp/D	GMC2
stf_5#CTCGACAAGGCTGGCT-1	L3_multiome	GMC	GMC	-0.127255	1	optix	Early	GMC1
stf_5#CTCGACAAGTAAGAAC-1	L3_multiome	GMC	GMC	0.441845	1	optix	Early	GMC1
stf_5#CTCGACAAGTAGAGGC-1	L3_multiome	GMC	GMC	0.255793	0.399758	optix	Late	GMC1
stf_5#CTCGCTAGTCAATAGT-1	L3_multiome	NB	NB	-0.127255	1	optix	Late	NB
stf_5#CTCGCTAGTGAGCAAG-1	L3_multiome	GMC	GMC	-0.280474	0.690785	optix	Early	GMC1
stf_5#CTCGCTAGTTAAGCGC-1	L3_multiome	NB	NB	-0.280474	0.884802	dpp	Late	NB
stf_5#CTCGCTAGTTACGCGG-1	L3_multiome	Neuron	neuron	-0.0178124	0.351254	optix	D/B-H1	GMC3*
stf_5#CTCGCTCCAGAGAGCC-1	L3_multiome	GMC	GMC	0.135407	0.611965	optix	Early	GMC1
stf_5#CTCGCTCCATAGCAGG-1	L3_multiome	Neuron	neuron	0.0259645	0.217867	dpp	Hbn/Opa/Slp	GMC3*
stf_5#CTCGTTATCAGGTTTA-1	L3_multiome	GMC	GMC	-0.0834777	0.678659	optix	Late	GMC1
stf_5#CTCGTTATCCTCCATA-1	L3_multiome	Neuron	neuron	0.266737	1	optix	Slp/D	Im11
stf_5#CTCGTTATCCTTGCAC-1	L3_multiome	GMC	GMC	0.113518	0.78173	optix	Late	GMC1
stf_5#CTCGTTATCTGTGAGT-1	L3_multiome	Neuron	neuron	-0.00686819	0.448263	optix	Hth/Opa	Im07
stf_5#CTCTAAGCAAGCTACC-1	L3_multiome	Neuron	neuron	-0.214808	1	optix	Hbn/Opa/Slp	GMC2
stf_5#CTCTAAGCAGCTACGT-1	L3_multiome	Neuron	neuron	0.79206	0.108732	dpp	Opa/Erm	GMC2
stf_5#CTCTAAGCATGGAGGC-1	L3_multiome	Neuron	neuron	0.606008	0.672596	optix	Opa/Erm	Dm8
stf_5#CTCTAGCTCACTCGCT-1	L3_multiome	NB	NB	-0.389916	1	pxb	Early	NB
stf_5#CTCTAGCTCATAGCCG-1	L3_multiome	GMC	GMC	0.0806856	1	optix	Early	GMC1
stf_5#CTCTAGCTCCAGGTCA-1	L3_multiome	NE	NE	0.595064		optix		LPC
stf_5#CTCTAGCTCCCTGTTA-1	L3_multiome	GMC	GMC	0.419956	1	optix	Early	GMC1
stf_5#CTCTAGCTCGGGATTT-1	L3_multiome	Neuron	neuron	0.00407603	1	dpp	Hth	GMC2
stf_5#CTCTAGCTCTGCAACG-1	L3_multiome	NE	NE	-0.236697		dpp		G15
stf_5#CTCTATGTCGATTTGA-1	L3_multiome	Neuron	neuron	0.595064	1	optix	Hbn/Opa/Slp	Tm5ab
stf_5#CTCTATGTCGCCTGTT-1	L3_multiome	NB	NB	-0.280474	0.884802	optix	Early	NB
stf_5#CTCTATGTCGGCTATG-1	L3_multiome	Neuron	neuron	1	1	dpp	Hbn/Opa/Slp	GMC2
stf_5#CTCTATGTCGGGCCAT-1	L3_multiome	GMC	GMC	0.266737	0.611965	optix	Early	GMC1
stf_5#CTCTATGTCTTACTCG-1	L3_multiome	GMC	GMC	-0.0615893	0.521019	optix	Early	GMC2
stf_5#CTCTATGTCTTAGTGA-1	L3_multiome	Neuron	neuron	0.113518	0.448263	optix	D/B-H1	Apop
stf_5#CTCTCACAGGTCATTA-1	L3_multiome	Neuron	neuron	-0.105366	0.78173	dpp	Hth/Opa	Im05
stf_5#CTCTCACAGGTCGAGG-1	L3_multiome	Neuron	neuron	0.79206	0.678659	optix	Hbn/Opa/Slp	GMC2
stf_5#CTCTCACAGTAGGATG-1	L3_multiome	Neuron	neuron	1	0.884802	optix	Opa/Erm	Apop
stf_5#CTCTCACAGTTACCGG-1	L3_multiome	NB	NB	-0.127255	1	optix	Early	GMC1
stf_5#CTCTGTTCATTATGAC-1	L3_multiome	GMC	GMC	0.113518	1	optix	Early	GMC1
stf_5#CTCTTGATCATCCTCA-1	L3_multiome	GMC	GMC	0.135407	1	optix	Late	GMC1
stf_5#CTCTTGATCCTAATAG-1	L3_multiome	Neuron	neuron	0.266737	0.508893	dpp	Hth	GMC2
stf_5#CTCTTGATCGCTAGTG-1	L3_multiome	Neuron	neuron	-0.19292	0.884802	dpp	Hth/Opa	Im07
stf_5#CTCTTGATCGGTTCCT-1	L3_multiome	Neuron	neuron	-0.105366	1	optix	Slp/D	Im11
stf_5#CTGAATATCCACCTGT-1	L3_multiome	Neuron	neuron	0.441845	0.884802	optix	Slp/D	GMC3*
stf_5#CTGAATATCCGTTAAA-1	L3_multiome	Neuron	neuron	0.79206	1	optix	Hbn/Opa/Slp	Dm8
stf_5#CTGAATATCTTTGTAC-1	L3_multiome	Neuron	neuron	0.135407	0.884802	optix	Slp/D	Im11
stf_5#CTGACATAGAGGGACT-1	L3_multiome	Neuron	neuron	0.595064	1	optix	Hth/Opa	Im07
stf_5#CTGACATAGCTGGACC-1	L3_multiome	Neuron	neuron	0.0806856	0.884802	optix	Hbn/Opa/Slp	TmY4*
stf_5#CTGACATAGCTTGCTC-1	L3_multiome	Neuron	neuron	0.0806856	0.775667	dpp	Opa/Erm	Im05
stf_5#CTGACATAGGCCTGGT-1	L3_multiome	NB	NB	0.595064	1	optix	Early	NB
stf_5#CTGACATAGGCGGGTA-1	L3_multiome	NB	NB	-0.324251	0.78173	dpp	Early	Im07
stf_5#CTGACATAGTTAGTTG-1	L3_multiome	Neuron	neuron	0.135407	1	optix	Hth/Opa	GMC2
stf_5#CTGACCAAGGAAACTG-1	L3_multiome	NB	NB	0.0259645	0.884802	optix	Late	NB
stf_5#CTGACCAAGGCAGGTG-1	L3_multiome	GMC	GMC	-0.225753	1	optix	Early	GMC1
stf_5#CTGACCAAGTCACCTC-1	L3_multiome	Neuron	neuron	0.113518	1	optix	D/B-H1	T1
stf_5#CTGACCAAGTGCACGC-1	L3_multiome	NB	NB	-0.368027	0.611965	optix	Early	NB
stf_5#CTGATCACAAGCTTAT-1	L3_multiome	Neuron	neuron	-0.389916	0.690785	optix	Hth/Opa	GMC1
stf_5#CTGATCACAATATACC-1	L3_multiome	Neuron	neuron	-0.00686819	0.229993	dpp	D/B-H1	GMC3*
stf_5#CTGATCACAATTATGC-1	L3_multiome	Neuron	neuron	-0.127255	0.339128	dpp	Hth/Opa	GMC2
stf_5#CTGATCACAGCAGGTA-1	L3_multiome	NE	NE	-0.389916		dpp		NB
stf_5#CTGATCACAGGCTGTT-1	L3_multiome	Neuron	neuron	0.113518	0.339128	optix	Erm/Ey	GMC1
stf_5#CTGATCACATGGTTAT-1	L3_multiome	GMC	GMC	-0.127255	0.611965	optix	Early	GMC1
stf_5#CTGCAATAGACAACAG-1	L3_multiome	Neuron	neuron	0.29957	1	dpp	Hth	Im07
stf_5#CTGCAATAGCGCAATT-1	L3_multiome	Neuron	neuron	0.0806856	1	dpp	Hbn/Opa/Slp	40
stf_5#CTGCAATAGGAACGGT-1	L3_multiome	Neuron	neuron	0.179184	0.884802	optix	Hbn/Opa/Slp	GMC2
stf_5#CTGCAATAGTGTTGTA-1	L3_multiome	GMC	GMC	0.266737	1	dpp	Early	GMC1
stf_5#CTGCTACTCAATCATG-1	L3_multiome	GMC	GMC	-0.214808	0.611965	pxb	Late	GMC1
stf_5#CTGCTACTCGGTTCCT-1	L3_multiome	GMC	GMC	0.441845	0.193615	optix	Late	GMC1
stf_5#CTGCTATGTCATTACC-1	L3_multiome	Neuron	neuron	0.266737	0.593776	dpp	Hth/Opa	GMC2
stf_5#CTGCTATGTGCCGCAA-1	L3_multiome	NE	NE	-0.214808		dpp		LPC
stf_5#CTGCTATGTGGAGCAA-1	L3_multiome	GMC	GMC	0.113518	0.78173	optix	Early	GMC1
stf_5#CTGCTATGTTAACAGT-1	L3_multiome	Neuron	neuron	0.441845	0.50283	optix	Hbn/Opa/Slp	GMC1
stf_5#CTGCTATGTTGGTTCT-1	L3_multiome	Neuron	neuron	0.441845	1	pxb	Hth/Opa	Im07
stf_5#CTGCTCCCAAGACTCC-1	L3_multiome	Neuron	neuron	0.419956	0.490704	optix	Slp/D	GMC2
stf_5#CTGCTCCCACCTCAGG-1	L3_multiome	GMC	GMC	0.113518	0.545272	optix	Early	GMC1
stf_5#CTGCTCCCAGCTAATT-1	L3_multiome	NB	NB	-0.127255	1	optix	Late	NB
stf_5#CTGCTCCCATAACGGG-1	L3_multiome	Neuron	neuron	0.595064	0.884802	dpp	Erm/Ey	Im05
stf_5#CTGCTCCCATTCCTCG-1	L3_multiome	Neuron	neuron	0.266737	1	optix	Hth/Opa	Im07
stf_5#CTGGACCAGATGGACA-1	L3_multiome	Neuron	neuron	-0.0615893	1	optix	Hbn/Opa/Slp	GMC2
stf_5#CTGGACCAGCAAGGGT-1	L3_multiome	NE	NE	0.0259645		optix		GMC1
stf_5#CTGGACCAGCATTTCT-1	L3_multiome	Neuron	neuron	1	1	optix	Hbn/Opa/Slp	Im03
stf_5#CTGGACCAGGAGGCAT-1	L3_multiome	Neuron	neuron	0.255793	0.78173	dpp	Ey/Hbn	Im09
stf_5#CTGGATGTCAGGAAGC-1	L3_multiome	NE	NE	-0.346139		optix		NB
stf_5#CTGGATGTCCTAGTCC-1	L3_multiome	Neuron	neuron	1	0.593776	optix	Slp/D	GMC3*
stf_5#CTGGCTAAGCAAGGTA-1	L3_multiome	Neuron	neuron	-0.105366	1	optix	Slp/D	Im11
stf_5#CTGGCTAAGGTTTGCG-1	L3_multiome	Neuron	neuron	-0.236697	0.884802	optix	Slp/D	GMC2
stf_5#CTGGCTAAGTAACCAC-1	L3_multiome	Neuron	neuron	-0.214808	1	optix	Slp/D	96
stf_5#CTGGTAAGTCCTTCAG-1	L3_multiome	NB	NB	0.29957	1	optix	Late	NB
stf_5#CTGGTAAGTGTTGCTT-1	L3_multiome	NE	NE	-0.0178124		optix		LPC
stf_5#CTGGTAAGTTATAGCG-1	L3_multiome	Neuron	neuron	0.595064	0.775667	optix	Hbn/Opa/Slp	GMC2
stf_5#CTGGTAAGTTCAAGAT-1	L3_multiome	Neuron	neuron	0.419956	1	optix	Hbn/Opa/Slp	GMC3*
stf_5#CTGGTCAAGCCATCAG-1	L3_multiome	Neuron	neuron	0.29957	1	optix	Slp/D	Im11
stf_5#CTGGTCAAGCTTATGA-1	L3_multiome	Neuron	neuron	0.606008	0.884802	optix	Slp/D	95
stf_5#CTGGTCAAGTAGCTTA-1	L3_multiome	Neuron	neuron	0.595064	1	optix	Slp/D	GMC2
stf_5#CTGGTCAAGTATCGCG-1	L3_multiome	NB	NB	-0.214808	1	optix	Early	NB
stf_5#CTGGTCAAGTGAACCT-1	L3_multiome	GMC	GMC	0.29957	0.448263	optix	Early	GMC1
stf_5#CTGGTCAAGTGCACGC-1	L3_multiome	Neuron	neuron	0.79206	1	optix	Hth/Opa	Im05
stf_5#CTGGTTACAACTAACT-1	L3_multiome	Neuron	neuron	0.135407	1	optix	Hth/Opa	Im07
stf_5#CTGGTTACAGCACGTT-1	L3_multiome	Neuron	neuron	0.266737	1	optix	Hbn/Opa/Slp	LPC
stf_5#CTGGTTACAGTTAGCC-1	L3_multiome	GMC	GMC	0.29957	0.595797	dpp	Late	GMC1
stf_5#CTGGTTTGTCAATGTG-1	L3_multiome	Neuron	neuron	0.606008	1	dpp	Hth/Opa	Im07
stf_5#CTGGTTTGTTCGCTTG-1	L3_multiome	Neuron	neuron	0.0806856	0.78173	dpp	Hbn/Opa/Slp	GMC3*
stf_5#CTGGTTTGTTTAAAGC-1	L3_multiome	NB	NB	-0.225753	0.448263	dpp	Late	NB
stf_5#CTGTAACAGCCGCTAA-1	L3_multiome	Neuron	neuron	0.595064	1	optix	Hbn/Opa/Slp	GMC3*
stf_5#CTGTAACAGGCCGGAA-1	L3_multiome	NB	NB	-0.346139	1	pxb	Early	NB
stf_5#CTGTAACAGGCGGATG-1	L3_multiome	GMC	GMC	-0.302362	0.397658	dpp	Late	GMC1
stf_5#CTGTAACAGTGAGCAA-1	L3_multiome	Neuron	neuron	-0.00686819	0.0905431	pxb	Opa/Erm	GMC1
stf_5#CTGTACCTCCCGCAAA-1	L3_multiome	Neuron	neuron	0.595064	0.611965	optix	Slp/D	GMC3*
stf_5#CTGTACCTCCTTCGTA-1	L3_multiome	Neuron	neuron	0.419956	1	pxb	D/B-H1	T1
stf_5#CTGTACCTCTTAGCGG-1	L3_multiome	Neuron	neuron	0.606008	0.399758	optix	Slp/D	GMC2
stf_5#CTGTACCTCTTTGAGA-1	L3_multiome	Neuron	neuron	1	1	dpp	Hth	TEv
stf_5#CTGTATTTCGGGACCT-1	L3_multiome	Neuron	neuron	0.419956	1	optix	Hbn/Opa/Slp	NB
stf_5#CTGTGTGAGGAAGCTA-1	L3_multiome	Neuron	neuron	0.79206	1	optix	Hth/Opa	Im07
stf_5#CTGTGTGAGGATGATG-1	L3_multiome	GMC	GMC	0.419956	0.4422	optix	Early	GMC1
stf_5#CTGTGTGAGGTACCGC-1	L3_multiome	Neuron	neuron	0.0806856	0.884802	optix	Hbn/Opa/Slp	GMC2
stf_5#CTGTGTGAGTAGCTTA-1	L3_multiome	Neuron	neuron	0.419956	0.545272	optix	Slp/D	Im11
stf_5#CTGTTAAAGAGGATAT-1	L3_multiome	Neuron	neuron	0.266737	1	dpp	Hth/Opa	Im07
stf_5#CTGTTAAAGGAGTCGG-1	L3_multiome	Neuron	neuron	0.266737	0.884802	optix	Hth/Opa	Tm2
stf_5#CTGTTAAAGGCTGGCT-1	L3_multiome	GMC	GMC	0.441845	1	optix	Early	GMC2
stf_5#CTGTTAAAGGGATGCG-1	L3_multiome	Neuron	neuron	-0.127255	0.78173	optix	Hbn/Opa/Slp	GMC1
stf_5#CTGTTAAAGTATCGCG-1	L3_multiome	Neuron	neuron	-0.411804	0.399758	optix	Hbn/Opa/Slp	GMC2
stf_5#CTGTTCATCAAGCGCC-1	L3_multiome	GMC	GMC	0.113518	0.884802	optix	Early	NB
stf_5#CTGTTCATCACTAAGC-1	L3_multiome	Neuron	neuron	-0.389916	0.78173	dpp	Ey/Hbn	Im05
stf_5#CTGTTCATCATGCTCC-1	L3_multiome	Neuron	neuron	0.441845	0.593776	pxb	Slp/D	GMC3*
stf_5#CTGTTGGAGAAACTGG-1	L3_multiome	GMC	GMC	-0.105366	0.78173	dpp	Early	GMC1
stf_5#CTGTTGGAGCATGTTA-1	L3_multiome	GMC	GMC	0.441845	0.78173	optix	Early	GMC2
stf_5#CTGTTTAGTAAGCTTG-1	L3_multiome	Neuron	neuron	0.29957	0.884802	optix	Opa/Erm	Im05
stf_5#CTGTTTAGTAATCGGC-1	L3_multiome	Neuron	neuron	0.179184	0.678659	optix	Slp/D	GMC2
stf_5#CTGTTTAGTCCGGTTC-1	L3_multiome	NB	NB	0.113518	0.78173	optix	Late	NB
stf_5#CTGTTTAGTCGACTAA-1	L3_multiome	Neuron	neuron	-0.0834777	1	dpp	D/B-H1	GMC3*
stf_5#CTGTTTAGTTGCAATG-1	L3_multiome	NE	NE	-0.127255		optix		G11
stf_5#CTGTTTAGTTGCACGG-1	L3_multiome	GMC	GMC	0.595064	1	optix	Early	GMC2
stf_5#CTTAACAAGCCTGAGC-1	L3_multiome	GMC	GMC	0.441845	0.417948	optix	Late	GMC1
stf_5#CTTAACAAGCCTGATG-1	L3_multiome	NB	NB	0.113518	0.78173	optix	Late	NB
stf_5#CTTAACAAGCTATTGA-1	L3_multiome	GMC	GMC	-0.00686819	0.417948	optix	Late	GMC1
stf_5#CTTAACAAGGTCCAAT-1	L3_multiome	Neuron	neuron	0.441845	0.157237	optix	Hbn/Opa/Slp	GMC1
stf_5#CTTAAGATCAACCAAC-1	L3_multiome	Neuron	neuron	0.606008	1	optix	Hth	LPC
stf_5#CTTAAGATCATGTCAA-1	L3_multiome	Neuron	neuron	0.79206	1	optix	Slp/D	138
stf_5#CTTAAGATCCACCTTA-1	L3_multiome	Neuron	neuron	0.255793	1	optix	Hth/Opa	GMC1
stf_5#CTTAAGATCCGCCTAT-1	L3_multiome	Neuron	neuron	0.113518	1	optix	Hbn/Opa/Slp	Im09
stf_5#CTTAAGATCCTCAGTC-1	L3_multiome	Neuron	neuron	0.79206	1	optix	Hth/Opa	Im05
stf_5#CTTAAGATCGCTATAA-1	L3_multiome	NE	NE	-0.302362		optix		LPC
stf_5#CTTAAGATCGTTACAA-1	L3_multiome	Neuron	neuron	0.419956	0.884802	optix	D/B-H1	NB
stf_5#CTTAAGGGTAAACAAG-1	L3_multiome	GMC	GMC	0.135407	0.884802	pxb	Late	GMC2
stf_5#CTTAAGGGTCACACCC-1	L3_multiome	NB	NB	-0.389916	0.448263	optix	Late	NB
stf_5#CTTAAGGGTGAAACAA-1	L3_multiome	NB	NB	-0.280474	0.611965	optix	Late	NB
stf_5#CTTAAGGGTGCGCAAT-1	L3_multiome	Neuron	neuron	0.595064	0.50283	optix	Hbn/Opa/Slp	Im03
stf_5#CTTAATGAGAATGACG-1	L3_multiome	GMC	GMC	0.441845	0.545272	optix	Late	GMC1
stf_5#CTTAATGAGTTAGCCG-1	L3_multiome	GMC	GMC	-0.236697	1	dpp	Early	GMC1
stf_5#CTTACCGGTCACAGCG-1	L3_multiome	NE	NE	0.29957		dpp		LPC
stf_5#CTTACCGGTGCTTTAC-1	L3_multiome	NB	NB	0.113518	1	optix	Late	NB
stf_5#CTTACCGGTGTCCAGG-1	L3_multiome	Neuron	neuron	0.441845	0.254245	optix	D/B-H1	GMC3*
stf_5#CTTACCGGTTGGTTAG-1	L3_multiome	Neuron	neuron	0.419956	1	optix	Hbn/Opa/Slp	GMC1
stf_5#CTTACCTCAAGTTATC-1	L3_multiome	Neuron	neuron	0.113518	0.448263	optix	Slp/D	Im12
stf_5#CTTACCTCAATTGACT-1	L3_multiome	Neuron	neuron	1	1	optix	Hbn/Opa/Slp	GMC2
stf_5#CTTACCTCACGTAAGG-1	L3_multiome	GMC	GMC	-0.0834777	0.593776	dpp	Early	GMC1
stf_5#CTTACCTCAGTAAAGC-1	L3_multiome	NB	NB	-0.368027	1	dpp	Early	NB
stf_5#CTTACCTCATGAGCAG-1	L3_multiome	Neuron	neuron	0.79206	1	pxb	Hbn/Opa/Slp	Dm8
stf_5#CTTACCTCATGGAGGC-1	L3_multiome	Neuron	neuron	0.441845	0.690785	dpp	Hth/Opa	Im05
stf_5#CTTACTAGTAAGCTTG-1	L3_multiome	Neuron	neuron	0.419956	0.436137	optix	Opa/Erm	Im05
stf_5#CTTACTAGTACTGAAT-1	L3_multiome	Neuron	neuron	0.135407	1	pxb	Erm/Ey	GMC3*
stf_5#CTTACTAGTGAACAAA-1	L3_multiome	NB	NB	-0.0506451	0.393695	dpp	Late	NB
stf_5#CTTAGGAGTATTGGAT-1	L3_multiome	NE	NE	-0.433693		optix		LPC
stf_5#CTTAGGAGTGCGCAAT-1	L3_multiome	Neuron	neuron	0.419956	0.290624	dpp	D/B-H1	GMC3*
stf_5#CTTAGGAGTTGCGCGA-1	L3_multiome	Neuron	neuron	0.266737	1	optix	Hbn/Opa/Slp	GMC2
stf_5#CTTAGGAGTTTAGCTC-1	L3_multiome	Neuron	neuron	0.113518	0.884802	optix	Slp/D	GMC3*
stf_5#CTTAGGAGTTTCAGGA-1	L3_multiome	Neuron	neuron	-0.225753	1	pxb	Slp/D	Im11
stf_5#CTTAGTTTCGAGGAGT-1	L3_multiome	Neuron	neuron	-0.105366	1	optix	Erm/Ey	Im02
stf_5#CTTATGTTCAAGCCTG-1	L3_multiome	Neuron	neuron	0.419956	1	optix	D/B-H1	Apop
stf_5#CTTATGTTCCGCAAGC-1	L3_multiome	NB	NB	-0.368027	1	optix	Early	NB
stf_5#CTTATGTTCGCTCACT-1	L3_multiome	Neuron	neuron	0.79206	1	optix	D/B-H1	GMC3*
stf_5#CTTATTGGTCGCGCAA-1	L3_multiome	GMC	GMC	-0.127255	0.399758	optix	Early	GMC1
stf_5#CTTATTGGTGAGACTC-1	L3_multiome	GMC	GMC	-0.127255	0.52843	optix	Early	NB
stf_5#CTTCAAGCACCTACGG-1	L3_multiome	Neuron	neuron	0.0259645	0.884802	optix	Hbn/Opa/Slp	GMC3*
stf_5#CTTCAAGCAGGCTTCG-1	L3_multiome	Neuron	neuron	0.595064	1	optix	Slp/D	GMC3*
stf_5#CTTCACTCAAACAACA-1	L3_multiome	Neuron	neuron	-0.0615893	0.775667	optix	Hbn/Opa/Slp	GMC1
stf_5#CTTCACTCAAGGGTTG-1	L3_multiome	GMC	GMC	-0.280474	0.884802	dpp	Early	GMC1
stf_5#CTTCACTCACATAACT-1	L3_multiome	GMC	GMC	0.255793	0.775667	optix	Early	GMC1
stf_5#CTTCACTCAGCAATAA-1	L3_multiome	NB	NB	0.179184	0.884802	optix	Late	NB
stf_5#CTTCACTCAGTTTCTC-1	L3_multiome	Neuron	neuron	-0.0178124	0.351254	pxb	Slp/D	49
stf_5#CTTCAGGAGATACTTG-1	L3_multiome	Neuron	neuron	0.79206	1	optix	Opa/Erm	GMC1
stf_5#CTTCAGGAGGATCACT-1	L3_multiome	Neuron	neuron	0.441845	0.884802	optix	Hbn/Opa/Slp	GMC2
stf_5#CTTCAGGAGGGCCATC-1	L3_multiome	GMC	GMC	1	1	optix	Early	GMC1
stf_5#CTTCAGGAGTTGGATC-1	L3_multiome	Neuron	neuron	-0.0834777	0.884802	dpp	Hbn/Opa/Slp	GMC2
stf_5#CTTCATCCAACTAGCC-1	L3_multiome	Neuron	neuron	-0.105366	0.205741	optix	Hbn/Opa/Slp	GMC1
stf_5#CTTCATCCAAGGTCCT-1	L3_multiome	NE	NE	0.0259645		optix		LPC
stf_5#CTTCGCGTCAATCTCT-1	L3_multiome	GMC	GMC	0.0259645	0.22393	optix	Late	GMC3*
stf_5#CTTCGCGTCACGAATC-1	L3_multiome	GMC	GMC	0.113518	0.490704	optix	Late	GMC1
stf_5#CTTCGCGTCCACCTGT-1	L3_multiome	Neuron	neuron	0.419956	1	optix	Slp/D	138
stf_5#CTTCGCGTCGCACACA-1	L3_multiome	Neuron	neuron	0.79206	1	optix	Hth	NB
stf_5#CTTCGCGTCGCGACAC-1	L3_multiome	NB	NB	-0.105366	0.690785	optix	Early	GMC1
stf_5#CTTCGCGTCGGTCAAT-1	L3_multiome	Neuron	neuron	-0.00686819	0.393695	optix	Hbn/Opa/Slp	GMC1
stf_5#CTTCGCGTCTAGCGTG-1	L3_multiome	Neuron	neuron	0.0806856	1	optix	Erm/Ey	Im04
stf_5#CTTCTAAGTTAATGAC-1	L3_multiome	GMC	GMC	0.419956	0.345191	optix	Late	GMC1
stf_5#CTTCTAAGTTGTTGTC-1	L3_multiome	Neuron	neuron	0.135407	0.424011	optix	Hth/Opa	GMC2
stf_5#CTTCTCAAGCGCCTTT-1	L3_multiome	Neuron	neuron	0.113518	0.375506	optix	D/B-H1	GMC3*
stf_5#CTTCTCAAGGAACGCG-1	L3_multiome	Neuron	neuron	-0.127255	0.50283	optix	Hbn/Opa/Slp	GMC3*
stf_5#CTTCTCAAGGAGTCTT-1	L3_multiome	Neuron	neuron	0.266737	0.884802	optix	Hbn/Opa/Slp	GMC2
stf_5#CTTCTCAAGTGAGCGG-1	L3_multiome	Neuron	neuron	-0.105366	1	pxb	Hbn/Opa/Slp	Im01
stf_5#CTTGAACAGACAACGA-1	L3_multiome	NB	NB	-0.225753	0.611965	dpp	Late	GMC1
stf_5#CTTGAACAGTCACTCC-1	L3_multiome	Neuron	neuron	0.135407	1	optix	Hth/Opa	Im05
stf_5#CTTGAATCACGTGCTG-1	L3_multiome	Neuron	neuron	-0.214808	0.884802	optix	D/B-H1	GMC2
stf_5#CTTGAATCATAAGGAC-1	L3_multiome	Neuron	neuron	-0.171031	1	pxb	Erm/Ey	Im04
stf_5#CTTGAATCATAATCCG-1	L3_multiome	Neuron	neuron	0.179184	0.884802	pxb	Erm/Ey	54
stf_5#CTTGAATCATTGGGAG-1	L3_multiome	NE	NE	0.419956		optix		G11
stf_5#CTTGACGAGCACCACA-1	L3_multiome	GMC	GMC	0.113518	0.78173	optix	Early	NB
stf_5#CTTGACGAGCACGTTG-1	L3_multiome	Neuron	neuron	0.255793	0.575587	optix	Hth/Opa	GMC2
stf_5#CTTGACGAGCAGCTCA-1	L3_multiome	NB	NB	-0.00686819	1	optix	Early	GMC1
stf_5#CTTGACGAGCTATATG-1	L3_multiome	GMC	GMC	0.00407603	0.678659	pxb	Early	GMC1
stf_5#CTTGACGAGCTCCTTA-1	L3_multiome	Neuron	neuron	0.595064	1	optix	Hth	Mi1
stf_5#CTTGACGAGGAGGGTT-1	L3_multiome	NB	NB	-0.127255	1	optix	Early	NB
stf_5#CTTGACGAGTTCCTCA-1	L3_multiome	Neuron	neuron	0.595064	0.254245	dpp	Opa/Erm	GMC1
stf_5#CTTGCAACACAATACT-1	L3_multiome	Neuron	neuron	-0.346139	0.78173	optix	Hbn/Opa/Slp	Tm5ab
stf_5#CTTGCAACACGAACAG-1	L3_multiome	GMC	GMC	0.0259645	1	optix	Early	GMC1
stf_5#CTTGCAACAGCAAGGC-1	L3_multiome	GMC	GMC	0.113518	0.333065	dpp	Late	GMC1
stf_5#CTTGCAACAGTAAAGC-1	L3_multiome	Neuron	neuron	-0.19292	0.884802	pxb	Erm/Ey	Im04
stf_5#CTTGCATGTCCGGTTC-1	L3_multiome	Neuron	neuron	-0.127255	0.78173	pxb	Hbn/Opa/Slp	GMC2
stf_5#CTTGCATGTCCTTAGT-1	L3_multiome	Neuron	neuron	-0.181976	1	dpp	Slp/D	GMC3*
stf_5#CTTGCATGTGCATTTC-1	L3_multiome	NB	NB	-0.236697	1	dpp	Early	NB
stf_5#CTTGCATGTTAAGTGT-1	L3_multiome	GMC	GMC	-0.0506451	0.884802	pxb	Early	GMC1
stf_5#CTTGCTCAGCCAGGTC-1	L3_multiome	Neuron	neuron	-0.0944219	1	dpp	Erm/Ey	Im04
stf_5#CTTGGACCAAGTTATC-1	L3_multiome	Neuron	neuron	-0.0834777	1	optix	Hbn/Opa/Slp	GMC2
stf_5#CTTGGACCAGAGGCTA-1	L3_multiome	GMC	GMC	0.266737	0.22393	optix	Late	GMC3*
stf_5#CTTGGACCAGCCAGAA-1	L3_multiome	Neuron	neuron	0.606008	1	optix	Opa/Erm	Im05
stf_5#CTTGTAAAGGTCGATT-1	L3_multiome	Neuron	neuron	0.255793	0.217867	optix	Erm/Ey	GMC1
stf_5#CTTGTAAAGTTGTCTT-1	L3_multiome	Neuron	neuron	-0.105366	1	optix	Hth/Opa	GMC1
stf_5#CTTGTCCAGCCATCAG-1	L3_multiome	GMC	GMC	0.29957	0.417948	optix	Late	GMC1
stf_5#CTTGTCCAGGGTGAGT-1	L3_multiome	Neuron	neuron	-0.127255	1	optix	Hth/Opa	GMC2
stf_5#CTTGTCCAGTAAGTGG-1	L3_multiome	GMC	GMC	0.113518	1	optix	Late	GMC1
stf_5#CTTGTCCAGTTTCCGC-1	L3_multiome	Neuron	neuron	0.113518	1	dpp	Hbn/Opa/Slp	GMC3*
stf_5#CTTGTTCCAAGGATTA-1	L3_multiome	Neuron	neuron	-0.00686819	0.460389	dpp	Slp/D	138
stf_5#CTTGTTCCAAGGTAAC-1	L3_multiome	Neuron	neuron	0.79206	1	optix	Hbn/Opa/Slp	Dm11
stf_5#CTTGTTCCACTAAGCC-1	L3_multiome	Neuron	neuron	0.441845	1	optix	Hth/Opa	GMC2
stf_5#CTTGTTCCAGGAACCA-1	L3_multiome	Neuron	neuron	-0.0834777	0.508893	dpp	D/B-H1	GMC2
stf_5#CTTGTTCCATTCAGCA-1	L3_multiome	NB	NB	0.113518	1	optix	Early	NB
stf_5#CTTTAGGCAAACTAAG-1	L3_multiome	Neuron	neuron	0.419956	0.460389	dpp	Hbn/Opa/Slp	GMC1
stf_5#CTTTAGGCAATCCTAG-1	L3_multiome	GMC	GMC	-0.346139	1	dpp	Early	GMC1
stf_5#CTTTAGGCATCGCTCC-1	L3_multiome	Neuron	neuron	0.606008	1	optix	Opa/Erm	Mi9
stf_5#CTTTAGGCATTGTGAT-1	L3_multiome	Neuron	neuron	1	1	optix	Hbn/Opa/Slp	45
stf_5#CTTTAGTTCGTTATAG-1	L3_multiome	Neuron	neuron	0.595064	1	dpp	Hth/Opa	Im07
stf_5#CTTTATCAGATAACCC-1	L3_multiome	Neuron	neuron	0.441845	0.496767	optix	Erm/Ey	GMC2
stf_5#CTTTATGGTGCACGCA-1	L3_multiome	Neuron	neuron	0.255793	1	optix	Hth/Opa	Im07
stf_5#CTTTATGGTTACAAAC-1	L3_multiome	NE	NE	0.606008		optix		LPC
stf_5#CTTTATGGTTGCGCGA-1	L3_multiome	Neuron	neuron	0.113518	0.775667	dpp	Ey/Hbn	GMC2
stf_5#CTTTATGGTTTGGGCG-1	L3_multiome	GMC	GMC	0.179184	0.611965	optix	Early	GMC1
stf_5#CTTTCTTGTAGACAAA-1	L3_multiome	Neuron	neuron	0.0259645	0.22393	dpp	D/B-H1	57
stf_5#CTTTCTTGTCATGCAA-1	L3_multiome	Neuron	neuron	0.255793	0.490704	dpp	Hth/Opa	GMC2
stf_5#CTTTCTTGTGTCCAAA-1	L3_multiome	Neuron	neuron	0.113518	1	pxb	Hth/Opa	GMC2
stf_5#CTTTCTTGTTACGCGG-1	L3_multiome	Neuron	neuron	0.79206	1	optix	Hth/Opa	Im07
stf_5#CTTTCTTGTTACTAGG-1	L3_multiome	NB	NB	0.0259645	1	optix	Early	NB
stf_5#CTTTCTTGTTCCATTA-1	L3_multiome	GMC	GMC	0.595064	0.78173	optix	Early	GMC1
stf_5#CTTTGAGCACTAAGCC-1	L3_multiome	GMC	GMC	-0.389916	0.884802	dpp	Early	GMC1
stf_5#CTTTGAGCATAGCAGG-1	L3_multiome	Neuron	neuron	1	0.884802	optix	Slp/D	71
stf_5#CTTTGGGAGCTATATG-1	L3_multiome	NE	NE	0.113518		dpp		LPC
stf_5#CTTTGGGAGTGAACAG-1	L3_multiome	GMC	GMC	0.441845	1	optix	Early	GMC1
stf_5#CTTTGGTGTCACAGAC-1	L3_multiome	Neuron	neuron	0.79206	1	optix	Erm/Ey	Im04
stf_5#CTTTGGTGTGTCACGG-1	L3_multiome	GMC	GMC	0.00407603	0.884802	optix	Early	GMC1
stf_5#CTTTGGTGTTAGCGTA-1	L3_multiome	GMC	GMC	0.441845	1	pxb	Early	GMC1
stf_5#CTTTGTCCAAGCCAGA-1	L3_multiome	GMC	GMC	-0.127255	0.545272	optix	Late	GMC1
stf_5#CTTTGTCCAGCTTAGC-1	L3_multiome	Neuron	neuron	0.29957	1	optix	Hbn/Opa/Slp	GMC2
stf_5#CTTTGTCCAGGTTAAA-1	L3_multiome	Neuron	neuron	1	1	optix	Hbn/Opa/Slp	Im03
stf_5#CTTTGTCCATGTGGGA-1	L3_multiome	Neuron	neuron	0.135407	0.78173	optix	Hbn/Opa/Slp	GMC2
stf_5#GAAACCCGTATTGCAG-1	L3_multiome	GMC	GMC	-0.00686819	0.457892	optix	Late	GMC1
stf_5#GAAACTGAGAACCTGT-1	L3_multiome	Neuron	neuron	0.135407	1	optix	Hth	Im07
stf_5#GAAACTGAGCCACATG-1	L3_multiome	Neuron	neuron	0.0806856	1	dpp	Hbn/Opa/Slp	40
stf_5#GAAACTGAGCGCCTAA-1	L3_multiome	Neuron	neuron	-0.181976	0.120858	dpp	Hth/Opa	GMC1
stf_5#GAAACTGAGGGATGCG-1	L3_multiome	NB	NB	0.135407	1	optix	Early	GMC1
stf_5#GAAAGCCAGCATGACT-1	L3_multiome	GMC	GMC	0.255793	0.78173	dpp	Early	GMC1
stf_5#GAAAGCCAGCCGCTTT-1	L3_multiome	GMC	GMC	-0.324251	0.78173	dpp	Early	GMC1
stf_5#GAAAGCCAGGCCATCA-1	L3_multiome	GMC	GMC	-0.105366	0.521019	optix	Early	GMC1
stf_5#GAAAGCCAGGCCTAAT-1	L3_multiome	Neuron	neuron	-0.433693	0.593776	optix	Hbn/Opa/Slp	GMC2
stf_5#GAAAGCCAGTAACTCA-1	L3_multiome	Neuron	neuron	0.441845	0.490704	optix	Hth/Opa	GMC2
stf_5#GAAAGGCTCACGCGGT-1	L3_multiome	Neuron	neuron	0.441845	0.884802	optix	Slp/D	GMC3*
stf_5#GAAAGGCTCAGAAACG-1	L3_multiome	GMC	GMC	0.266737	1	optix	Early	GMC2
stf_5#GAAAGGCTCCTCGATC-1	L3_multiome	GMC	GMC	-0.127255	0.611965	optix	Early	GMC1
stf_5#GAACACAAGCTGAGGG-1	L3_multiome	Neuron	neuron	0.606008	1	optix	Hbn/Opa/Slp	88b
stf_5#GAACACAAGGAACGGT-1	L3_multiome	GMC	GMC	-0.389916	0.521019	dpp	Late	GMC1
stf_5#GAACACAAGGATTTGC-1	L3_multiome	GMC	GMC	-0.171031	0.399758	dpp	Late	GMC1
stf_5#GAACACAAGTACTGGT-1	L3_multiome	GMC	GMC	-0.00686819	0.175426	pxb	Late	GMC2
stf_5#GAACCAAAGAAAGGAA-1	L3_multiome	GMC	GMC	-0.324251	0.508893	optix	Late	GMC1
stf_5#GAACCAAAGTACTGGT-1	L3_multiome	Neuron	neuron	0.179184	0.611965	optix	Hbn/Opa/Slp	GMC2
stf_5#GAACCAGCACAACAAA-1	L3_multiome	Neuron	neuron	0.419956	0.884802	optix	Opa/Erm	Im05
stf_5#GAACCAGCAGTTTCTC-1	L3_multiome	Neuron	neuron	0.79206	1	optix	Slp/D	GMC2
stf_5#GAACCAGCATTAAAGG-1	L3_multiome	NE	NE	-0.433693		optix		NB
stf_5#GAACCAGCATTGTGTG-1	L3_multiome	Neuron	neuron	0.266737	0.884802	optix	Hbn/Opa/Slp	Im03
stf_5#GAACCGCTCATTAGGC-1	L3_multiome	NB	NB	0.29957	1	optix	Late	NB
stf_5#GAACCGCTCCGGAACC-1	L3_multiome	GMC	GMC	0.441845	0.775667	optix	Late	GMC1
stf_5#GAACCGCTCGCACACA-1	L3_multiome	Neuron	neuron	0.606008	1	optix	Hbn/Opa/Slp	Im03
stf_5#GAACCGCTCTTGGACG-1	L3_multiome	NE	NE	-0.302362		optix		LPC
stf_5#GAACCTGTCAAGACTC-1	L3_multiome	Neuron	neuron	0.79206	1	optix	Hbn/Opa/Slp	GMC2
stf_5#GAACCTGTCAATCATG-1	L3_multiome	Neuron	neuron	-0.19292	0.690785	dpp	Hbn/Opa/Slp	GMC3*
stf_5#GAACCTGTCATGGCTG-1	L3_multiome	Neuron	neuron	0.79206	0.775667	optix	Slp/D	96
stf_5#GAACCTGTCCAGCACA-1	L3_multiome	GMC	GMC	0.29957	1	pxb	Early	GMC1
stf_5#GAACCTGTCCGGTTAG-1	L3_multiome	Neuron	neuron	0.113518	0.593776	dpp	Hbn/Opa/Slp	GMC2
stf_5#GAACCTGTCGCATCCT-1	L3_multiome	GMC	GMC	0.595064	0.611965	optix	Late	GMC1
stf_5#GAACCTTAGGCCATCA-1	L3_multiome	Neuron	neuron	0.441845	0.575587	optix	Hth/Opa	GMC1
stf_5#GAACCTTAGGGTGAAC-1	L3_multiome	NE	NE	-0.302362		optix		LPC
stf_5#GAACCTTAGGTAGCTT-1	L3_multiome	Neuron	neuron	0.419956	1	dpp	Erm/Ey	Im05
stf_5#GAACCTTAGTAGAGGC-1	L3_multiome	NB	NB	-0.19292	1	dpp	Late	NB
stf_5#GAACCTTAGTAGGATG-1	L3_multiome	Neuron	neuron	0.79206	1	optix	Hbn/Opa/Slp	Im03
stf_5#GAACCTTAGTCACGAT-1	L3_multiome	Neuron	neuron	0.606008	0.399758	optix	D/B-H1	GMC3*
stf_5#GAACGAATCACAGCCA-1	L3_multiome	Neuron	neuron	0.441845	1	pxb	Hth/Opa	GMC1
stf_5#GAACGAATCGCAAACT-1	L3_multiome	NB	NB	-0.00686819	0.690785	optix	Late	NB
stf_5#GAACGAATCGTTTCCA-1	L3_multiome	GMC	GMC	0.00407603	0.884802	pxb	Early	NB
stf_5#GAACTTATCCCGCCTA-1	L3_multiome	Neuron	neuron	0.135407	0.490704	optix	D/B-H1	Im12
stf_5#GAACTTATCGCTAAAC-1	L3_multiome	Neuron	neuron	-0.0615893	1	dpp	Slp/D	GMC2
stf_5#GAACTTATCGCTTCTA-1	L3_multiome	NE	NE	-0.433693		optix		LPC
stf_5#GAACTTATCTAATCAG-1	L3_multiome	Neuron	neuron	-0.171031	0.320939	optix	Hth/Opa	GMC1
stf_5#GAAGCCTGTGAATCGC-1	L3_multiome	Neuron	neuron	0.135407	0.254245	optix	D/B-H1	GMC3*
stf_5#GAAGCCTGTGCATTTC-1	L3_multiome	NB	NB	-0.302362	1	optix	Early	NB
stf_5#GAAGCCTGTTCATCTA-1	L3_multiome	Neuron	neuron	0.113518	0.175426	optix	Ey/Hbn	GMC2
stf_5#GAAGCCTGTTGCCTCA-1	L3_multiome	Neuron	neuron	0.441845	1	optix	Slp/D	GMC3*
stf_5#GAAGCCTGTTTGTCTA-1	L3_multiome	Neuron	neuron	0.79206	1	optix	Hbn/Opa/Slp	Apop
stf_5#GAAGCTAAGAGAGCCG-1	L3_multiome	Neuron	neuron	-0.0178124	0.884802	optix	Hth/Opa	GMC2
stf_5#GAAGCTAAGGACACTT-1	L3_multiome	Neuron	neuron	0.79206	0.78173	optix	Hbn/Opa/Slp	GMC2
stf_5#GAAGCTAAGGCAGGTG-1	L3_multiome	Neuron	neuron	0.266737	1	optix	Hth/Opa	Im07
stf_5#GAAGCTAAGGCTACAT-1	L3_multiome	NB	NB	0.0806856	1	dpp	Early	NB
stf_5#GAAGCTAAGTGTGATC-1	L3_multiome	NB	NB	-0.389916	0.884802	dpp	Early	NB
stf_5#GAAGCTAAGTTTGGGT-1	L3_multiome	GMC	GMC	0.0806856	1	pxb	Early	GMC2
stf_5#GAAGGAACACTAGGTC-1	L3_multiome	Neuron	neuron	0.00407603	1	optix	Hbn/Opa/Slp	Im03
stf_5#GAAGGAACAGCAAGAT-1	L3_multiome	NB	NB	-0.280474	1	optix	Early	NB
stf_5#GAAGGAACAGGCTTCG-1	L3_multiome	NB	NB	0.266737	0.775667	optix	Early	NB
stf_5#GAAGGAACATCGCTCC-1	L3_multiome	Neuron	neuron	0.29957	1	optix	Hth/Opa	Tm4
stf_5#GAAGGAACATGAGTTT-1	L3_multiome	Neuron	neuron	-0.0178124	0.339128	optix	Hbn/Opa/Slp	GMC1
stf_5#GAAGGATGTAAGCTCA-1	L3_multiome	Neuron	neuron	0.441845	1	optix	Opa/Erm	Im05
stf_5#GAAGGATGTACTGAAT-1	L3_multiome	GMC	GMC	-0.346139	0.878739	pxb	Late	GMC1
stf_5#GAAGGATGTATTGTCC-1	L3_multiome	NB	NB	-0.40086	1	dpp	Early	NB
stf_5#GAAGGATGTTCCTGAT-1	L3_multiome	Neuron	neuron	0.266737	1	dpp	D/B-H1	GMC3*
stf_5#GAAGGCCCAACCTGGT-1	L3_multiome	Neuron	neuron	0.419956	0.217867	optix	Slp/D	GMC3*
stf_5#GAAGGCCCAATATACC-1	L3_multiome	Neuron	neuron	-0.433693	0.508893	pxb	Hbn/Opa/Slp	GMC1
stf_5#GAAGGCCCAATTAGGA-1	L3_multiome	Neuron	neuron	0.595064	0.351254	dpp	Hth	171
stf_5#GAAGGCCCACTAAGTT-1	L3_multiome	Neuron	neuron	-0.0178124	1	pxb	Hth/Opa	Im07
stf_5#GAAGGCCCAGCATGGA-1	L3_multiome	GMC	GMC	-0.324251	1	pxb	Late	GMC1
stf_5#GAAGGCTAGACACCGC-1	L3_multiome	GMC	GMC	-0.346139	0.884802	optix	Early	GMC1
stf_5#GAAGGCTAGGAGGGTT-1	L3_multiome	GMC	GMC	0.606008	0.690785	optix	Early	GMC1
stf_5#GAAGGCTAGGCCGGAA-1	L3_multiome	Neuron	neuron	-0.0178124	0.254245	dpp	Hbn/Opa/Slp	GMC1
stf_5#GAAGGCTAGTCTATGA-1	L3_multiome	Neuron	neuron	0.113518	1	dpp	Erm/Ey	Tm9v
stf_5#GAAGTAAGTCTTTGAC-1	L3_multiome	Neuron	neuron	0.419956	1	optix	Hbn/Opa/Slp	GMC3*
stf_5#GAAGTAAGTGTTGTAG-1	L3_multiome	Neuron	neuron	0.441845	0.884802	optix	Erm/Ey	Dm3a
stf_5#GAAGTATAGAACAAGT-1	L3_multiome	NE	NE	-0.00686819		optix		NB
stf_5#GAAGTATAGGGACCTC-1	L3_multiome	GMC	GMC	-0.171031	0.878739	dpp	Early	GMC1
stf_5#GAAGTCAAGATGCCTG-1	L3_multiome	NB	NB	-0.357083	1	optix	Early	NB
stf_5#GAAGTCAAGCCGCTAA-1	L3_multiome	Neuron	neuron	0.113518	1	dpp	D/B-H1	T1
stf_5#GAAGTCAAGTAGGCGG-1	L3_multiome	Neuron	neuron	-0.127255	0.132984	optix	Opa/Erm	GMC1
stf_5#GAAGTGATCGCAACAT-1	L3_multiome	GMC	GMC	0.135407	0.78173	optix	Early	GMC2
stf_5#GAATTTGTCATGCTCC-1	L3_multiome	NE	NE	-0.368027		pxb		LPC
stf_5#GAATTTGTCCTCAGTC-1	L3_multiome	NE	NE	0.255793		optix		NB
stf_5#GAATTTGTCCTGAGTG-1	L3_multiome	Neuron	neuron	-0.127255	1	optix	Hth/Opa	NB
stf_5#GAATTTGTCGCCTGTT-1	L3_multiome	GMC	GMC	-0.346139	1	optix	Early	GMC1
stf_5#GACAATACAAAGGTAC-1	L3_multiome	NB	NB	0.266737	1	pxb	Early	NB
stf_5#GACAATACACTATGGC-1	L3_multiome	Neuron	neuron	0.441845	0.690785	optix	Slp/D	GMC3*
stf_5#GACAATACATCCTAGA-1	L3_multiome	Neuron	neuron	0.266737	1	optix	Hbn/Opa/Slp	GMC2
stf_5#GACACCGGTACCCACC-1	L3_multiome	Neuron	neuron	0.419956	0.175426	optix	D/B-H1	GMC3*
stf_5#GACACCGGTACGGGTT-1	L3_multiome	NE	NE	-0.357083		optix		NB
stf_5#GACACCGGTGTGTCCC-1	L3_multiome	Neuron	neuron	0.606008	1	optix	Erm/Ey	Im04
stf_5#GACACCGGTTCCATTA-1	L3_multiome	GMC	GMC	0.595064	0.40707	optix	Late	GMC2
stf_5#GACATAGAGCACAGAA-1	L3_multiome	GMC	GMC	0.419956	1	optix	Early	GMC1
stf_5#GACATAGAGCAGGTTT-1	L3_multiome	GMC	GMC	-0.389916	0.884802	optix	Early	GMC1
stf_5#GACATAGAGGCGCTTA-1	L3_multiome	Neuron	neuron	0.0259645	0.884802	optix	Hth/Opa	GMC1
stf_5#GACATTATCAAAGGCA-1	L3_multiome	GMC	GMC	-0.302362	0.678659	dpp	Early	GMC1
stf_5#GACATTATCTACTAAG-1	L3_multiome	Neuron	neuron	0.179184	0.545272	optix	Slp/D	69
stf_5#GACCGAACAAGCCAGA-1	L3_multiome	Neuron	neuron	0.135407	1	optix	Hth/Opa	GMC2
stf_5#GACCGTTCAATTGAGA-1	L3_multiome	NB	NB	0.606008	1	optix	Late	NB
stf_5#GACCTAAGTAAATTGC-1	L3_multiome	Neuron	neuron	0.266737	1	pxb	Hbn/Opa/Slp	GMC2
stf_5#GACCTAAGTCATCCTG-1	L3_multiome	GMC	GMC	0.419956	0.690785	optix	Late	GMC1
stf_5#GACCTAAGTGATCATG-1	L3_multiome	Neuron	neuron	0.595064	1	dpp	Hbn/Opa/Slp	TmY14*
stf_5#GACCTAAGTGCGCGTA-1	L3_multiome	Neuron	neuron	-0.214808	0.436137	optix	Hbn/Opa/Slp	GMC3*
stf_5#GACCTAGTCACACAGT-1	L3_multiome	Neuron	neuron	0.0806856	1	optix	Hth/Opa	Im05
stf_5#GACCTAGTCAGCTAAC-1	L3_multiome	Neuron	neuron	-0.0506451	0.248182	optix	D/B-H1	GMC2
stf_5#GACCTAGTCATGAGCT-1	L3_multiome	Neuron	neuron	-0.00686819	0.775667	optix	Erm/Ey	Im04
stf_5#GACCTAGTCCGGAACC-1	L3_multiome	Neuron	neuron	0.29957	0.78173	optix	Hbn/Opa/Slp	GMC2
stf_5#GACCTAGTCTTGCAGG-1	L3_multiome	Neuron	neuron	0.113518	0.884802	optix	Hbn/Opa/Slp	GMC2
stf_5#GACCTCAAGAGGATAT-1	L3_multiome	GMC	GMC	-0.181976	0.448263	dpp	Early	GMC1
stf_5#GACCTCAAGCGCAATT-1	L3_multiome	Neuron	neuron	0.79206	1	optix	Erm/Ey	Im04
stf_5#GACCTCAAGCTCCTAC-1	L3_multiome	Neuron	neuron	0.419956	1	optix	Hth/Opa	GMC1
stf_5#GACCTCAAGCTTATGA-1	L3_multiome	NB	NB	0.255793	0.775667	optix	Early	NB
stf_5#GACCTCAAGGTCCACA-1	L3_multiome	Neuron	neuron	0.79206	1	optix	Hbn/Opa/Slp	Dm11
stf_5#GACCTCAAGTGAGCAA-1	L3_multiome	Neuron	neuron	0.266737	0.436137	optix	Hbn/Opa/Slp	GMC2
stf_5#GACCTGATCATCACTT-1	L3_multiome	Neuron	neuron	0.79206	1	dpp	D/B-H1	T1
stf_5#GACCTGATCGGTAACT-1	L3_multiome	Neuron	neuron	-0.389916	0.211804	dpp	Hbn/Opa/Slp	GMC1
stf_5#GACCTGATCTGTGCCT-1	L3_multiome	Neuron	neuron	0.29957	0.460389	pxb	Hbn/Opa/Slp	GMC2
stf_5#GACCTGCAGGATGATG-1	L3_multiome	GMC	GMC	-0.0615893	0.399758	dpp	Late	GMC1
stf_5#GACCTGCAGTGAGAGC-1	L3_multiome	Neuron	neuron	0.135407	0.339128	optix	Ey/Hbn	GMC1
stf_5#GACCTTTGTGTGTGGT-1	L3_multiome	Neuron	neuron	0.29957	0.448263	dpp	Slp/D	GMC3*
stf_5#GACGCAACAAACTGTT-1	L3_multiome	Neuron	neuron	0.179184	1	optix	Slp/D	Im12
stf_5#GACGCAACACTCAACA-1	L3_multiome	Neuron	neuron	0.79206	1	pxb	Hbn/Opa/Slp	GMC1
stf_5#GACGCAACAGAGGCTA-1	L3_multiome	GMC	GMC	0.419956	0.690785	optix	Early	GMC1
stf_5#GACGCAACAGGTTCAC-1	L3_multiome	Neuron	neuron	1	1	optix	Hbn/Opa/Slp	Im03
stf_5#GACGCCTAGATAAAGC-1	L3_multiome	Neuron	neuron	0.419956	0.884802	dpp	Ey/Hbn	Im05
stf_5#GACGCCTAGATGCCTG-1	L3_multiome	NE	NE	-0.302362		optix		G11
stf_5#GACGCCTAGGTCCACA-1	L3_multiome	Neuron	neuron	0.266737	1	optix	D/B-H1	24
stf_5#GACGCCTAGTGAACGA-1	L3_multiome	Neuron	neuron	0.606008	0.884802	optix	Erm/Ey	Im02
stf_5#GACGTAAAGAGAGGCT-1	L3_multiome	Neuron	neuron	0.266737	0.50283	optix	Opa/Erm	Im05
stf_5#GACGTAAAGATAAAGC-1	L3_multiome	Neuron	neuron	0.441845	1	optix	Hth/Opa	GMC2
stf_5#GACGTAAAGCATTTCT-1	L3_multiome	Neuron	neuron	-0.324251	0.490704	pxb	Hth/Opa	GMC1
stf_5#GACGTAAAGGTAACGA-1	L3_multiome	Neuron	neuron	0.606008	0.884802	optix	Opa/Erm	Im05
stf_5#GACGTAAAGTTCCCGT-1	L3_multiome	NB	NB	-0.214808	1	pxb	Early	NB
stf_5#GACTATTCACTGACCG-1	L3_multiome	GMC	GMC	-0.357083	0.393695	pxb	Late	GMC1
stf_5#GACTATTCAGGCTAAG-1	L3_multiome	GMC	GMC	-0.00686819	0.508893	optix	Late	GMC2
stf_5#GACTCACCAGATTCAT-1	L3_multiome	GMC	GMC	0.266737	0.194368	optix	Late	GMC1
stf_5#GACTCACCAGGTATTT-1	L3_multiome	Neuron	neuron	0.179184	0.420246	optix	Hbn/Opa/Slp	NB
stf_5#GACTTACAGGCTGTCA-1	L3_multiome	Neuron	neuron	0.606008	1	optix	Hth/Opa	Im07
stf_5#GACTTACAGGGCTTTG-1	L3_multiome	Neuron	neuron	-0.324251	0.145111	dpp	Opa/Erm	GMC2
stf_5#GACTTAGGTTAGCCAA-1	L3_multiome	Neuron	neuron	-0.214808	1	pxb	Hth/Opa	GMC2
stf_5#GACTTGGTCAAAGGCA-1	L3_multiome	NB	NB	-0.280474	1	optix	Early	GMC1
stf_5#GACTTGGTCATGGCTG-1	L3_multiome	NE	NE	-0.214808		optix		GMC1
stf_5#GACTTGGTCCAGGTTG-1	L3_multiome	Neuron	neuron	0.595064	1	pxb	D/B-H1	Im12
stf_5#GACTTGGTCCTGCGAA-1	L3_multiome	Neuron	neuron	0.79206	1	optix	Hbn/Opa/Slp	45
stf_5#GACTTGGTCCTTTACG-1	L3_multiome	Neuron	neuron	0.606008	1	optix	Hth/Opa	Im05
stf_5#GACTTGGTCTGGCTTC-1	L3_multiome	GMC	GMC	0.179184	0.399758	optix	Late	GMC2
stf_5#GAGAAACGTAATGGCC-1	L3_multiome	Neuron	neuron	-0.00686819	1	optix	Hth/Opa	GMC2
stf_5#GAGAAACGTCATTACC-1	L3_multiome	Neuron	neuron	0.179184	1	optix	Erm/Ey	Im04
stf_5#GAGAAACGTGCATTTC-1	L3_multiome	Neuron	neuron	-0.0178124	1	optix	Hth/Opa	Im07
stf_5#GAGAACCAGGCGCACT-1	L3_multiome	Neuron	neuron	0.113518	1	optix	Erm/Ey	Im02
stf_5#GAGAACCAGTATCGCG-1	L3_multiome	GMC	GMC	0.441845	0.884802	optix	Early	GMC2
stf_5#GAGAGGCGTCACGGAT-1	L3_multiome	Neuron	neuron	-0.105366	0.290624	optix	Opa/Erm	GMC2
stf_5#GAGAGGCGTTGCCTCA-1	L3_multiome	Neuron	neuron	-0.181976	0.884802	pxb	Hth/Opa	GMC1
stf_5#GAGAGGCGTTGTAAAC-1	L3_multiome	Neuron	neuron	0.135407	0.411885	optix	Opa/Erm	GMC1
stf_5#GAGATAAGTACTTCAC-1	L3_multiome	GMC	GMC	-0.357083	0.78173	dpp	Early	GMC1
stf_5#GAGCAAATCATGCGTG-1	L3_multiome	Neuron	neuron	0.255793	1	optix	Hth/Opa	Im07
stf_5#GAGCAAATCGAGCTAT-1	L3_multiome	Neuron	neuron	0.595064	0.884802	optix	Hbn/Opa/Slp	45
stf_5#GAGCAAATCGCTCACT-1	L3_multiome	GMC	GMC	0.0806856	1	optix	Early	GMC1
stf_5#GAGCAAGGTCAATACG-1	L3_multiome	Neuron	neuron	-0.105366	0.78173	dpp	Slp/D	GMC2
stf_5#GAGCATGCAATTAACC-1	L3_multiome	Neuron	neuron	0.29957	1	optix	D/B-H1	GMC1
stf_5#GAGCATGCATAGCAGG-1	L3_multiome	Neuron	neuron	0.441845	1	optix	Slp/D	138
stf_5#GAGCCACTCGGTTAGT-1	L3_multiome	Neuron	neuron	-0.171031	0.884802	dpp	Hth/Opa	GMC2
stf_5#GAGCCACTCTTAGTCT-1	L3_multiome	NB	NB	-0.269529	1	dpp	Early	NB
stf_5#GAGCCTTCACAAACTT-1	L3_multiome	GMC	GMC	-0.105366	1	optix	Late	GMC1
stf_5#GAGCCTTCACTAAGCC-1	L3_multiome	Neuron	neuron	0.29957	0.290624	optix	D/B-H1	GMC3*
stf_5#GAGCCTTCAGGATTAA-1	L3_multiome	Neuron	neuron	-0.127255	0.490704	optix	Hth/Opa	GMC1
stf_5#GAGCGAAGTCTCAGCC-1	L3_multiome	Neuron	neuron	0.113518	0.411885	pxb	Ey/Hbn	Im05
stf_5#GAGCGAAGTGAAACAA-1	L3_multiome	Neuron	neuron	0.179184	1	optix	Hth	Mi1
stf_5#GAGCGAAGTGCTTAGA-1	L3_multiome	Neuron	neuron	-0.225753	1	optix	Slp/D	GMC3*
stf_5#GAGCGAAGTTAGGCGT-1	L3_multiome	Neuron	neuron	-0.280474	0.884802	optix	Erm/Ey	GMC2
stf_5#GAGCGATAGAAAGGAA-1	L3_multiome	Neuron	neuron	1	1	optix	Erm/Ey	Im06
stf_5#GAGCGATAGATGGACA-1	L3_multiome	Neuron	neuron	0.79206	1	optix	Hbn/Opa/Slp	GMC2
stf_5#GAGCGATAGGCCAATT-1	L3_multiome	Neuron	neuron	0.79206	1	optix	Hbn/Opa/Slp	GMC3*
stf_5#GAGCGGTCAAGGTACG-1	L3_multiome	Neuron	neuron	0.179184	1	optix	D/B-H1	GMC3*
stf_5#GAGCGGTCACCTAAGC-1	L3_multiome	NB	NB	0.255793	0.448263	optix	Late	NB
stf_5#GAGCGGTCAGCCTAAC-1	L3_multiome	Neuron	neuron	0.441845	1	optix	Erm/Ey	Im05
stf_5#GAGCGGTCATAGCGAG-1	L3_multiome	Neuron	neuron	0.595064	0.884802	optix	Hbn/Opa/Slp	52
stf_5#GAGCTAGCACCTCGCT-1	L3_multiome	Neuron	neuron	0.29957	1	optix	Hth/Opa	Im07
stf_5#GAGCTAGCAGCTCAAC-1	L3_multiome	Neuron	neuron	-0.171031	1	dpp	Hbn/Opa/Slp	40
stf_5#GAGCTAGCATATTGAC-1	L3_multiome	NB	NB	-0.346139	1	pxb	Early	NB
stf_5#GAGCTGCTCAGGAAGC-1	L3_multiome	GMC	GMC	-0.280474	0.175426	pxb	Late	GMC1
stf_5#GAGCTGCTCAGGCCTA-1	L3_multiome	Neuron	neuron	-0.0178124	0.205741	pxb	Hth/Opa	GMC2
stf_5#GAGCTGCTCATCCTAT-1	L3_multiome	Neuron	neuron	0.29957	0.884802	optix	D/B-H1	Im12
stf_5#GAGCTGCTCCAAGTGT-1	L3_multiome	Neuron	neuron	0.266737	1	optix	Slp/D	GMC2
stf_5#GAGCTTGTCCCTGTTA-1	L3_multiome	Neuron	neuron	0.79206	1	optix	Erm/Ey	Im04
stf_5#GAGCTTGTCTAATTGG-1	L3_multiome	Neuron	neuron	0.00407603	0.411885	optix	D/B-H1	GMC3*
stf_5#GAGCTTGTCTTTGTAC-1	L3_multiome	Neuron	neuron	0.79206	0.381569	pxb	Hbn/Opa/Slp	GMC2
stf_5#GAGGACTAGGAAGCAC-1	L3_multiome	NE	NE	0.441845		optix		GMC3*
stf_5#GAGGACTAGTCACCAG-1	L3_multiome	Neuron	neuron	-0.269529	0.884802	optix	Slp/D	GMC2
stf_5#GAGGAGGCAGCCTAAC-1	L3_multiome	Neuron	neuron	0.179184	1	dpp	Hbn/Opa/Slp	GMC3*
stf_5#GAGGAGGCAGCTAACC-1	L3_multiome	GMC	GMC	-0.127255	0.78173	optix	Early	GMC1
stf_5#GAGGAGGCAGGAACTG-1	L3_multiome	Neuron	neuron	0.441845	0.56885	optix	D/B-H1	GMC3*
stf_5#GAGGAGGCAGGTCCTG-1	L3_multiome	Neuron	neuron	0.179184	1	optix	D/B-H1	T1
stf_5#GAGGAGGCATAATCCG-1	L3_multiome	Neuron	neuron	-0.19292	1	optix	Erm/Ey	GMC2
stf_5#GAGGCCTTCAATAGCC-1	L3_multiome	Neuron	neuron	0.441845	0.339128	optix	Opa/Erm	GMC2
stf_5#GAGGCCTTCCGCATGA-1	L3_multiome	NB	NB	0.255793	0.78173	optix	Late	NB
stf_5#GAGGCTACACATGCTA-1	L3_multiome	NB	NB	-0.00686819	1	optix	Late	NB
stf_5#GAGGCTACACCTCACC-1	L3_multiome	GMC	GMC	-0.455581	1	pxb	Early	GMC1
stf_5#GAGGCTTGTACGATTG-1	L3_multiome	GMC	GMC	-0.171031	0.364718	optix	Late	GMC1
stf_5#GAGGGAGCACCAGGTT-1	L3_multiome	Neuron	neuron	0.79206	1	optix	Hbn/Opa/Slp	TmY4*
stf_5#GAGGTACAGGAAACTG-1	L3_multiome	Neuron	neuron	-0.181976	0.193615	dpp	Hbn/Opa/Slp	GMC3*
stf_5#GAGGTACAGGAGCACG-1	L3_multiome	Neuron	neuron	-0.181976	0.460389	dpp	D/B-H1	GMC3*
stf_5#GAGGTACAGGGATGAC-1	L3_multiome	Neuron	neuron	-0.0834777	0.411885	pxb	Erm/Ey	GMC3*
stf_5#GAGGTACAGTGCACGC-1	L3_multiome	GMC	GMC	-0.302362	0.884802	optix	Early	GMC1
stf_5#GAGGTAGGTAATAGCT-1	L3_multiome	NE	NE	-0.105366		dpp		NB
stf_5#GAGGTAGGTGAGCACT-1	L3_multiome	Neuron	neuron	0.79206	0.488009	optix	Slp/D	GMC1
stf_5#GAGGTAGGTTAATGAC-1	L3_multiome	NB	NB	-0.127255	0.78173	optix	Early	NB
stf_5#GAGGTAGGTTAGGCGT-1	L3_multiome	GMC	GMC	-0.105366	0.884802	optix	Early	GMC1
stf_5#GAGGTAGGTTATCGAG-1	L3_multiome	Neuron	neuron	0.266737	0.78173	optix	Hbn/Opa/Slp	GMC2
stf_5#GAGGTGAGTAATAGCT-1	L3_multiome	GMC	GMC	0.179184	0.884802	optix	Early	GMC1
stf_5#GAGGTGAGTCGTTACT-1	L3_multiome	Neuron	neuron	0.113518	1	pxb	Hbn/Opa/Slp	TmY4*
stf_5#GAGGTGAGTTTATCTG-1	L3_multiome	NB	NB	-0.127255	0.490704	dpp	Late	NB
stf_5#GAGGTTAAGCCAAATC-1	L3_multiome	Neuron	neuron	0.441845	0.169363	optix	Hbn/Opa/Slp	GMC2
stf_5#GAGGTTAAGGATCACT-1	L3_multiome	NB	NB	-0.0178124	0.611965	optix	Late	NB
stf_5#GAGTAACCAAATTGCT-1	L3_multiome	NB	NB	0.0806856	0.399758	optix	Late	NB
stf_5#GAGTAACCATTATGGT-1	L3_multiome	NB	NB	0.113518	1	optix	Early	NB
stf_5#GAGTAATAGTTTGGGT-1	L3_multiome	Neuron	neuron	0.419956	0.884802	optix	Hbn/Opa/Slp	GMC2
stf_5#GAGTATCTCCTCCTAA-1	L3_multiome	GMC	GMC	-0.00686819	0.78173	optix	Early	NB
stf_5#GAGTATCTCTTAGGAC-1	L3_multiome	NB	NB	0.135407	1	optix	Early	NB
stf_5#GAGTCAAAGAGAGGAG-1	L3_multiome	GMC	GMC	0.606008	1	optix	Early	GMC1
stf_5#GAGTCAAAGCAAGATG-1	L3_multiome	GMC	GMC	0.255793	1	dpp	Early	GMC1
stf_5#GAGTCAAAGCGATAGA-1	L3_multiome	Neuron	neuron	-0.181976	0.884802	optix	Hth/Opa	GMC1
stf_5#GAGTCAAAGGCGCACT-1	L3_multiome	NB	NB	-0.357083	1	pxb	Late	NB
stf_5#GAGTCAAAGGCGTAAA-1	L3_multiome	Neuron	neuron	0.79206	1	optix	Hbn/Opa/Slp	GMC3*
stf_5#GAGTCAAAGTAAAGGT-1	L3_multiome	GMC	GMC	0.179184	0.260814	dpp	Late	GMC3*
stf_5#GAGTCATTCAGGATGA-1	L3_multiome	Neuron	neuron	0.419956	1	optix	Hth/Opa	NB
stf_5#GAGTCATTCTAAATCG-1	L3_multiome	NB	NB	-0.181976	0.78173	optix	Late	GMC1
stf_5#GAGTCATTCTGTAAGC-1	L3_multiome	GMC	GMC	-0.181976	0.884802	dpp	Late	GMC1
stf_5#GAGTGAGGTAACTACG-1	L3_multiome	Neuron	neuron	-0.00686819	1	optix	Hth/Opa	GMC1
stf_5#GAGTGAGGTCTAACAG-1	L3_multiome	NB	NB	-0.0834777	1	dpp	Late	NB
stf_5#GAGTGAGGTGACATGC-1	L3_multiome	GMC	GMC	-0.171031	1	optix	Early	GMC1
stf_5#GAGTGAGGTTAAGGTT-1	L3_multiome	GMC	GMC	-0.357083	0.448263	pxb	Late	NB
stf_5#GAGTGATCACAACAGG-1	L3_multiome	Neuron	neuron	0.419956	1	optix	Erm/Ey	GMC2
stf_5#GAGTGATCACTTCACT-1	L3_multiome	NB	NB	-0.00686819	1	optix	Early	NB
stf_5#GAGTGATCAGCTTAAT-1	L3_multiome	GMC	GMC	0.255793	0.314876	optix	Late	GMC1
stf_5#GAGTGATCAGTAAAGC-1	L3_multiome	Neuron	neuron	0.606008	0.884802	optix	D/B-H1	Im12
stf_5#GAGTGATCAGTAAGTA-1	L3_multiome	Neuron	neuron	-0.302362	0.78173	optix	Hbn/Opa/Slp	GMC2
stf_5#GAGTTACTCACGCGGT-1	L3_multiome	Neuron	neuron	-0.0506451	0.884802	pxb	Hbn/Opa/Slp	GMC2
stf_5#GAGTTACTCCTCAGCT-1	L3_multiome	GMC	GMC	0.595064	0.436137	optix	Late	GMC1
stf_5#GAGTTACTCGAAGTGA-1	L3_multiome	Neuron	neuron	-0.00686819	0.351254	optix	D/B-H1	GMC3*
stf_5#GAGTTACTCGGTTCCT-1	L3_multiome	Neuron	neuron	0.441845	1	optix	Slp/D	138
stf_5#GAGTTACTCGTAATCA-1	L3_multiome	NB	NB	-0.368027	0.393695	optix	Early	GMC1
stf_5#GAGTTGCGTACGCGCA-1	L3_multiome	Neuron	neuron	0.595064	1	optix	Slp/D	138
stf_5#GAGTTGCGTTAGTACG-1	L3_multiome	Neuron	neuron	0.179184	0.290624	optix	Slp/D	GMC3*
stf_5#GAGTTTGGTACTTAGG-1	L3_multiome	NE	NE	-0.433693		optix		LPC
stf_5#GAGTTTGGTCATGCCC-1	L3_multiome	Neuron	neuron	0.29957	1	optix	Hbn/Opa/Slp	Dm12
stf_5#GAGTTTGGTGACATGC-1	L3_multiome	NB	NB	0.266737	1	dpp	Early	NB
stf_5#GAGTTTGGTGTTTGAG-1	L3_multiome	NE	NE	-0.214808		optix		NB
stf_5#GAGTTTGGTTGCGGAT-1	L3_multiome	NB	NB	0.113518	1	optix	Late	NB
stf_5#GATAAAGGTAATGACT-1	L3_multiome	Neuron	neuron	0.606008	1	dpp	D/B-H1	T1
stf_5#GATAAAGGTTTGGGCG-1	L3_multiome	GMC	GMC	0.441845	0.491774	optix	Late	GMC1
stf_5#GATAACGAGAACCTAC-1	L3_multiome	Neuron	neuron	0.135407	0.78173	optix	Hth	GMC2
stf_5#GATAACGAGCATTAGC-1	L3_multiome	Neuron	neuron	0.79206	0.884802	optix	Hbn/Opa/Slp	81
stf_5#GATAACGAGCTGCACA-1	L3_multiome	GMC	GMC	0.419956	0.521019	optix	Late	GMC1
stf_5#GATAACGAGGAATAAC-1	L3_multiome	Neuron	neuron	0.266737	1	dpp	Hbn/Opa/Slp	GMC2
stf_5#GATAAGCCAAATTGCT-1	L3_multiome	Neuron	neuron	0.441845	1	optix	Hbn/Opa/Slp	Dm12
stf_5#GATAAGCCAAGGTGGC-1	L3_multiome	Neuron	neuron	0.135407	1	optix	Erm/Ey	Im04
stf_5#GATAAGCCAAGTTATC-1	L3_multiome	Neuron	neuron	0.441845	1	optix	D/B-H1	T1
stf_5#GATAAGCCAATCGCAC-1	L3_multiome	NB	NB	-0.357083	1	optix	Early	NB
stf_5#GATAAGCCATCACTTC-1	L3_multiome	NB	NB	-0.105366	0.417948	optix	Late	NB
stf_5#GATAAGCCATGCTTAG-1	L3_multiome	Neuron	neuron	-0.236697	1	dpp	Hbn/Opa/Slp	Im03
stf_5#GATAATCGTACCGAAC-1	L3_multiome	Neuron	neuron	-0.0178124	0.672596	dpp	Hbn/Opa/Slp	GMC2
stf_5#GATAATCGTCGTAAAT-1	L3_multiome	Neuron	neuron	0.419956	0.884802	optix	Erm/Ey	GMC3*
stf_5#GATAATCGTGTGTCCC-1	L3_multiome	Neuron	neuron	0.29957	0.78173	optix	Hth/Opa	GMC2
stf_5#GATAGACCAACCGCCA-1	L3_multiome	GMC	GMC	0.79206	0.78173	optix	Early	GMC1
stf_5#GATAGACCAGAGGGAG-1	L3_multiome	GMC	GMC	-0.225753	0.884802	dpp	Early	GMC1
stf_5#GATCAAGAGAGGAAGG-1	L3_multiome	Neuron	neuron	-0.346139	0.78173	optix	Hbn/Opa/Slp	GMC2
stf_5#GATCAAGAGCTGTAAC-1	L3_multiome	GMC	GMC	-0.302362	1	optix	Early	GMC1
stf_5#GATCAAGAGCTTAGTA-1	L3_multiome	GMC	GMC	-0.269529	1	pxb	Early	GMC1
stf_5#GATCAAGAGGCTGTGC-1	L3_multiome	Neuron	neuron	-0.433693	1	optix	Ey/Hbn	GMC3*
stf_5#GATCAAGAGGGTGAGT-1	L3_multiome	GMC	GMC	0.0806856	0.884802	optix	Early	GMC1
stf_5#GATCAAGAGGTAGCTT-1	L3_multiome	NB	NB	-0.181976	1	dpp	Late	GMC1
stf_5#GATCAAGAGTTATTCC-1	L3_multiome	Neuron	neuron	-0.236697	0.417948	dpp	Hth/Opa	Im05
stf_5#GATCACTAGCCAGTAT-1	L3_multiome	GMC	GMC	0.135407	0.490704	optix	Late	GMC1
stf_5#GATCACTAGTCACGAT-1	L3_multiome	Neuron	neuron	0.419956	0.78173	pxb	Slp/D	GMC2
stf_5#GATCAGGCACTAAGCC-1	L3_multiome	Neuron	neuron	0.113518	0.78173	dpp	Slp/D	GMC2
stf_5#GATCAGGCATTGTCAG-1	L3_multiome	Neuron	neuron	0.266737	0.50283	optix	Hbn/Opa/Slp	GMC1
stf_5#GATCAGTTCAGGAACA-1	L3_multiome	Neuron	neuron	0.441845	1	optix	Hth	Im07
stf_5#GATCAGTTCAGGCCTA-1	L3_multiome	Neuron	neuron	0.606008	0.411885	optix	Slp/D	GMC3*
stf_5#GATCAGTTCATAATCG-1	L3_multiome	GMC	GMC	0.606008	0.884802	optix	Late	GMC1
stf_5#GATCAGTTCGATTATG-1	L3_multiome	Neuron	neuron	0.266737	0.490704	dpp	Slp/D	GMC2
stf_5#GATCAGTTCGGTTAGT-1	L3_multiome	Neuron	neuron	0.135407	0.884802	dpp	Hbn/Opa/Slp	GMC2
stf_5#GATCAGTTCTAGCGTG-1	L3_multiome	Neuron	neuron	0.606008	0.690785	dpp	Hbn/Opa/Slp	Im03
stf_5#GATCCGTCAATCCCTT-1	L3_multiome	Neuron	neuron	0.441845	1	optix	D/B-H1	GMC1
stf_5#GATCCGTCAGAGAGCC-1	L3_multiome	Neuron	neuron	0.79206	1	optix	Hbn/Opa/Slp	Im03
stf_5#GATCGAGCAACTAACT-1	L3_multiome	Neuron	neuron	1	0.78173	optix	Slp/D	44
stf_5#GATCGAGCACAAGCCT-1	L3_multiome	Neuron	neuron	-0.00686819	0.884802	optix	D/B-H1	Im12
stf_5#GATCGAGCACTGGCTG-1	L3_multiome	GMC	GMC	0.606008	0.78173	optix	Early	GMC2
stf_5#GATCGAGCAGCAAGAT-1	L3_multiome	NE	NE	-0.0615893		dpp		LPC
stf_5#GATCGAGCATGTGGGA-1	L3_multiome	GMC	GMC	0.255793	1	optix	Early	GMC1
stf_5#GATCGAGCATTGCGGT-1	L3_multiome	Neuron	neuron	0.79206	0.884802	optix	Slp/D	138
stf_5#GATCGATTCATTGACA-1	L3_multiome	Neuron	neuron	-0.236697	0.678659	dpp	Hbn/Opa/Slp	GMC2
stf_5#GATCGATTCTAGCTTT-1	L3_multiome	Neuron	neuron	0.606008	0.884802	optix	Hbn/Opa/Slp	GMC3*
stf_5#GATCGATTCTCCTCAA-1	L3_multiome	NB	NB	-0.214808	0.448263	dpp	Late	NB
stf_5#GATCGATTCTTAGTGA-1	L3_multiome	GMC	GMC	-0.0178124	0.299381	optix	Late	GMC1
stf_5#GATCGCTCAGTAAGTA-1	L3_multiome	GMC	GMC	-0.105366	1	optix	Early	GMC2
stf_5#GATGACTTCCAAGTGT-1	L3_multiome	Neuron	neuron	0.135407	0.884802	optix	Slp/D	GMC2
stf_5#GATGACTTCCCGAAGC-1	L3_multiome	Neuron	neuron	0.441845	0.78173	optix	D/B-H1	GMC3*
stf_5#GATGACTTCTAAGTCA-1	L3_multiome	Neuron	neuron	0.595064	1	optix	D/B-H1	Dm2
stf_5#GATGAGGGTCATAGAT-1	L3_multiome	Neuron	neuron	-0.105366	1	dpp	Hth/Opa	Im07
stf_5#GATGAGGGTGAACAAA-1	L3_multiome	Neuron	neuron	0.419956	0.884802	optix	Slp/D	GMC2
stf_5#GATGAGGGTGCTAGAC-1	L3_multiome	GMC	GMC	-0.00686819	0.78173	optix	Early	GMC1
stf_5#GATGAGGGTTGGTGAC-1	L3_multiome	Neuron	neuron	-0.127255	1	optix	Hth	GMC1
stf_5#GATGCAGCAGCTCATA-1	L3_multiome	Neuron	neuron	0.606008	1	optix	Ey/Hbn	167
stf_5#GATGCAGCAGGTTATT-1	L3_multiome	Neuron	neuron	0.0806856	1	optix	Erm/Ey	Im04
stf_5#GATGCATTCAGGGCCT-1	L3_multiome	GMC	GMC	-0.105366	0.417948	optix	Late	GMC1
stf_5#GATGCATTCATGCAAC-1	L3_multiome	NB	NB	-0.302362	1	pxb	Early	NB
stf_5#GATGCATTCGCTAGCA-1	L3_multiome	Neuron	neuron	0.79206	0.678659	optix	Hbn/Opa/Slp	GMC2
stf_5#GATGCATTCTCTAGCC-1	L3_multiome	Neuron	neuron	0.595064	1	optix	Slp/D	138
stf_5#GATGCGACACAAAGGT-1	L3_multiome	GMC	GMC	0.79206	0.78173	optix	Late	GMC1
stf_5#GATGCGACACCACAAC-1	L3_multiome	GMC	GMC	0.606008	0.545272	optix	Late	GMC1
stf_5#GATGCGACACCTACGG-1	L3_multiome	GMC	GMC	0.79206	0.314876	optix	Late	GMC3*
stf_5#GATGCGACAGTTTGGC-1	L3_multiome	GMC	GMC	-0.127255	0.884802	dpp	Early	GMC1
stf_5#GATGCTTAGAACCTAC-1	L3_multiome	Neuron	neuron	0.79206	1	optix	Erm/Ey	Im05
stf_5#GATGCTTAGCAACATC-1	L3_multiome	GMC	GMC	-0.0178124	0.884802	optix	Late	GMC1
stf_5#GATGCTTAGCCGCTAA-1	L3_multiome	GMC	GMC	-0.105366	0.690785	optix	Early	GMC1
stf_5#GATGCTTAGCGGTTAT-1	L3_multiome	Neuron	neuron	-0.181976	1	pxb	Erm/Ey	GMC2
stf_5#GATGCTTAGGAGTAAT-1	L3_multiome	Neuron	neuron	0.0259645	0.78173	optix	Erm/Ey	GMC2
stf_5#GATGCTTAGGTGAAGC-1	L3_multiome	GMC	GMC	0.0259645	0.593776	dpp	Early	GMC3*
stf_5#GATGCTTAGGTGAGAC-1	L3_multiome	Neuron	neuron	-0.269529	0.132984	optix	Hbn/Opa/Slp	GMC1
stf_5#GATGCTTAGTATGTGC-1	L3_multiome	GMC	GMC	-0.105366	0.611965	dpp	Early	GMC1
stf_5#GATGCTTAGTGAGGGT-1	L3_multiome	Neuron	neuron	-0.302362	1	optix	Erm/Ey	Im04
stf_5#GATGCTTAGTGCTGTG-1	L3_multiome	Neuron	neuron	-0.0615893	0.339128	optix	Opa/Erm	GMC2
stf_5#GATGGACAGCAGGCCT-1	L3_multiome	Neuron	neuron	-0.181976	0.884802	pxb	Hbn/Opa/Slp	81
stf_5#GATGGACAGCCGCAAC-1	L3_multiome	GMC	GMC	-0.171031	1	optix	Early	NB
stf_5#GATGGACAGCGGATTT-1	L3_multiome	Neuron	neuron	0.419956	0.884802	optix	Slp/D	GMC2
stf_5#GATGGACAGGCTAGAA-1	L3_multiome	GMC	GMC	0.419956	1	optix	Early	GMC1
stf_5#GATGGACAGGGACTAA-1	L3_multiome	Neuron	neuron	0.79206	1	optix	Slp/D	Im12
stf_5#GATGGACAGTCACGAT-1	L3_multiome	Neuron	neuron	0.135407	0.884802	optix	Slp/D	GMC3*
stf_5#GATTAAGCAAGGCCAA-1	L3_multiome	Neuron	neuron	0.135407	0.884802	dpp	Hbn/Opa/Slp	11
stf_5#GATTAAGCACAACAAA-1	L3_multiome	Neuron	neuron	-0.171031	0.521019	pxb	Ey/Hbn	168
stf_5#GATTAAGCACAATTAC-1	L3_multiome	GMC	GMC	-0.0178124	0.254245	optix	Late	GMC3*
stf_5#GATTAAGCAGTAGGTG-1	L3_multiome	Neuron	neuron	0.79206	0.884802	optix	Hth/Opa	GMC2
stf_5#GATTAAGCATAAGGAC-1	L3_multiome	GMC	GMC	0.0259645	0.217867	optix	Late	GMC1
stf_5#GATTACGGTATTGGTG-1	L3_multiome	Neuron	neuron	-0.302362	0.314876	pxb	Hbn/Opa/Slp	GMC2
stf_5#GATTACGGTGCTTAGA-1	L3_multiome	GMC	GMC	-0.171031	0.78173	dpp	Late	GMC2
stf_5#GATTACTCACCTGTAA-1	L3_multiome	Neuron	neuron	0.79206	0.884802	optix	Hbn/Opa/Slp	GMC3*
stf_5#GATTACTCAGTGAACG-1	L3_multiome	Neuron	neuron	-0.00686819	1	optix	Slp/D	138
stf_5#GATTACTCATCCCTCA-1	L3_multiome	Neuron	neuron	0.79206	1	optix	Erm/Ey	Im04
stf_5#GATTAGCTCGTCATTT-1	L3_multiome	GMC	GMC	0.255793	0.690785	optix	Early	GMC1
stf_5#GATTAGCTCTTAGCCC-1	L3_multiome	GMC	GMC	0.0806856	0.872002	optix	Late	GMC1
stf_5#GATTAGTGTACTGATG-1	L3_multiome	Neuron	neuron	0.179184	1	optix	Hbn/Opa/Slp	30
stf_5#GATTAGTGTAGACAAA-1	L3_multiome	NB	NB	-0.127255	1	optix	Early	NB
stf_5#GATTAGTGTGAACAAA-1	L3_multiome	Neuron	neuron	-0.280474	0.139047	dpp	Slp/D	GMC3*
stf_5#GATTAGTGTTGAGGTC-1	L3_multiome	Neuron	neuron	0.255793	1	optix	Hth/Opa	GMC1
stf_5#GATTATGTCAAGCGCC-1	L3_multiome	Neuron	neuron	0.29957	1	optix	Hbn/Opa/Slp	30
stf_5#GATTATGTCACACAGT-1	L3_multiome	Neuron	neuron	0.606008	0.678659	optix	Slp/D	96
stf_5#GATTATGTCACAGGAA-1	L3_multiome	Neuron	neuron	1	1	optix	Hbn/Opa/Slp	Dm8
stf_5#GATTATGTCCCTGACT-1	L3_multiome	Neuron	neuron	0.79206	1	optix	Hth/Opa	Im07
stf_5#GATTATGTCTTTAAGG-1	L3_multiome	GMC	GMC	0.266737	0.884802	dpp	Late	GMC1
stf_5#GATTCAATCTGTAAGC-1	L3_multiome	NB	NB	-0.368027	1	optix	Early	NB
stf_5#GATTCAATCTGTGCAG-1	L3_multiome	GMC	GMC	-0.302362	1	optix	Early	GMC1
stf_5#GATTCAGGTACGCGCA-1	L3_multiome	Neuron	neuron	0.0259645	1	dpp	Hth	GMC2
stf_5#GATTCATCAATATGGA-1	L3_multiome	GMC	GMC	-0.214808	0.290624	optix	Late	GMC1
stf_5#GATTCATCAATCGCAC-1	L3_multiome	Neuron	neuron	0.595064	0.375506	optix	Hbn/Opa/Slp	GMC2
stf_5#GATTCATCAGCAATAA-1	L3_multiome	Neuron	neuron	0.79206	0.30275	optix	Slp/D	29
stf_5#GATTCCTGTAATGGCC-1	L3_multiome	Neuron	neuron	0.606008	1	optix	Hbn/Opa/Slp	GMC2
stf_5#GATTCCTGTGTGAGAG-1	L3_multiome	GMC	GMC	0.79206	1	optix	Early	GMC1
stf_5#GATTCGCCAAACTAAG-1	L3_multiome	Neuron	neuron	0.606008	1	optix	Hth/Opa	GMC2
stf_5#GATTCGCCAACACTTG-1	L3_multiome	GMC	GMC	0.113518	0.0844801	optix	Late	GMC2
stf_5#GATTCGCCAGATAGAC-1	L3_multiome	Neuron	neuron	0.0806856	1	optix	Erm/Ey	Im04
stf_5#GATTCGCCAGGCTACT-1	L3_multiome	NB	NB	0.266737	1	optix	Early	NB
stf_5#GATTCGCCAGTTTACG-1	L3_multiome	NB	NB	-0.389916	0.393695	pxb	Late	NB
stf_5#GATTCGCCATGGAGGC-1	L3_multiome	NB	NB	0.135407	0.78173	optix	Late	NB
stf_5#GATTGATGTTGTTGCT-1	L3_multiome	GMC	GMC	0.79206	0.434116	optix	Early	NB
stf_5#GATTGCAGTATACTGG-1	L3_multiome	Neuron	neuron	0.419956	1	optix	Hth/Opa	GMC2
stf_5#GATTGCAGTATTCGTC-1	L3_multiome	Neuron	neuron	0.113518	1	optix	Slp/D	Im11
stf_5#GATTGCAGTCCCGAAG-1	L3_multiome	Neuron	neuron	-0.127255	0.678659	dpp	Hbn/Opa/Slp	GMC2
stf_5#GATTGCAGTCTATCGT-1	L3_multiome	GMC	GMC	-0.389916	1	pxb	Late	GMC1
stf_5#GATTGCAGTGCGCATG-1	L3_multiome	Neuron	neuron	0.29957	1	optix	Hth/Opa	Im05
stf_5#GATTGCAGTGTAACCA-1	L3_multiome	Neuron	neuron	1	0.690785	optix	Slp/D	82
stf_5#GATTGCGTCACCGGTA-1	L3_multiome	GMC	GMC	-0.236697	1	dpp	Early	GMC1
stf_5#GATTGCGTCCTGGCTT-1	L3_multiome	Neuron	neuron	-0.127255	0.114795	pxb	Hbn/Opa/Slp	GMC2
stf_5#GATTGCGTCGCATTAA-1	L3_multiome	GMC	GMC	0.0259645	0.490704	pxb	Early	GMC1
stf_5#GATTGCGTCTTAAGTG-1	L3_multiome	Neuron	neuron	0.113518	0.521019	optix	Erm/Ey	GMC2
stf_5#GATTGGCGTAGGTTAT-1	L3_multiome	Neuron	neuron	-0.0178124	0.217867	optix	Hth/Opa	GMC1
stf_5#GATTGGCGTAGTTAAC-1	L3_multiome	Neuron	neuron	0.419956	1	optix	D/B-H1	Im11
stf_5#GATTGGCGTATTGCAG-1	L3_multiome	Neuron	neuron	0.606008	1	optix	Slp/D	138
stf_5#GATTGGCGTCAATACG-1	L3_multiome	Neuron	neuron	-0.302362	1	pxb	Hth	GMC2
stf_5#GATTGGCGTGAGAAAC-1	L3_multiome	Neuron	neuron	0.441845	1	optix	Hth/Opa	GMC2
stf_5#GATTGGCGTGAGCACT-1	L3_multiome	Neuron	neuron	-0.0615893	1	dpp	Hbn/Opa/Slp	GMC2
stf_5#GATTGGCGTTGTTGGA-1	L3_multiome	GMC	GMC	-0.127255	0.399758	pxb	Late	GMC1
stf_5#GATTGGTTCGAGGAAC-1	L3_multiome	Neuron	neuron	0.79206	1	optix	Erm/Ey	Im06
stf_5#GATTGGTTCGTTTCGC-1	L3_multiome	Neuron	neuron	-0.19292	1	optix	Erm/Ey	TmY8*
stf_5#GATTGTTCAAACGGGC-1	L3_multiome	Neuron	neuron	-0.214808	1	pxb	Hth/Opa	Im07
stf_5#GATTGTTCAACTAGGG-1	L3_multiome	GMC	GMC	0.135407	0.360012	optix	Late	GMC1
stf_5#GATTGTTCAAGTTATC-1	L3_multiome	Neuron	neuron	0.179184	0.508893	optix	D/B-H1	GMC3*
stf_5#GATTGTTCACTAAATC-1	L3_multiome	NB	NB	-0.214808	1	dpp	Early	NB
stf_5#GATTGTTCACTCAACA-1	L3_multiome	Neuron	neuron	0.606008	1	optix	Erm/Ey	Im04
stf_5#GATTGTTCAGCATGGA-1	L3_multiome	Neuron	neuron	0.0806856	0.672596	optix	Hbn/Opa/Slp	GMC3*
stf_5#GATTGTTCAGCATGTC-1	L3_multiome	Neuron	neuron	0.255793	0.199678	pxb	Hbn/Opa/Slp	GMC2
stf_5#GATTGTTCAGTTATCG-1	L3_multiome	GMC	GMC	0.113518	0.775667	optix	Late	GMC1
stf_5#GATTTGCAGGCAGGTG-1	L3_multiome	Neuron	neuron	0.113518	0.417948	optix	Hbn/Opa/Slp	GMC3*
stf_5#GATTTGCAGGTACCGC-1	L3_multiome	Neuron	neuron	1	1	optix	Erm/Ey	Im04
stf_5#GCAAACAAGACAAACG-1	L3_multiome	Neuron	neuron	-0.00686819	0.678659	pxb	Slp/D	GMC3*
stf_5#GCAAACAAGCGGGCAA-1	L3_multiome	Neuron	neuron	1	1	optix	Hbn/Opa/Slp	45
stf_5#GCAAACAAGGGTCCAC-1	L3_multiome	Neuron	neuron	0.441845	1	optix	Slp/D	GMC3*
stf_5#GCAAACCGTCATTGTC-1	L3_multiome	Neuron	neuron	0.135407	1	optix	Slp/D	Im11
stf_5#GCAAACTTCACCATTT-1	L3_multiome	Neuron	neuron	0.606008	1	optix	Erm/Ey	Im04
stf_5#GCAAACTTCCCTCATA-1	L3_multiome	GMC	GMC	-0.105366	1	pxb	Late	GMC1
stf_5#GCAAACTTCTCATCAT-1	L3_multiome	Neuron	neuron	0.135407	1	optix	Hth	Im07
stf_5#GCAACAGCAAATGCCC-1	L3_multiome	Neuron	neuron	0.266737	1	optix	Erm/Ey	Tm9d
stf_5#GCAACAGCAAGCGATG-1	L3_multiome	GMC	GMC	-0.00686819	0.474536	optix	Late	GMC3*
stf_5#GCAACAGCAGCTAATT-1	L3_multiome	NB	NB	-0.0615893	1	optix	Late	NB
stf_5#GCAAGCCTCATCCTCA-1	L3_multiome	NB	NB	0.255793	0.417948	optix	Early	NB
stf_5#GCAAGCCTCCGCCTCA-1	L3_multiome	NB	NB	-0.368027	0.78173	optix	Early	GMC1
stf_5#GCAAGCCTCCGGTATG-1	L3_multiome	Neuron	neuron	0.606008	1	optix	Slp/D	GMC3*
stf_5#GCAAGCCTCCTGAATA-1	L3_multiome	Neuron	neuron	0.595064	1	optix	D/B-H1	Im12
stf_5#GCAAGTCGTGGGTACT-1	L3_multiome	NB	NB	0.135407	0.78173	optix	Late	NB
stf_5#GCAAGTGCAATGCCTA-1	L3_multiome	Neuron	neuron	0.0259645	1	optix	Hth/Opa	GMC2
stf_5#GCAAGTGCACGAATCC-1	L3_multiome	Neuron	neuron	-0.127255	1	pxb	Erm/Ey	GMC2
stf_5#GCAAGTGCATTATGCG-1	L3_multiome	NB	NB	-0.280474	0.490704	pxb	Late	NB
stf_5#GCAATAGAGGCTAATC-1	L3_multiome	Neuron	neuron	0.79206	1	optix	Erm/Ey	Im06
stf_5#GCAATAGAGGTCTTGG-1	L3_multiome	NB	NB	0.179184	0.545272	optix	Late	NB
stf_5#GCAATAGAGTCTTGAA-1	L3_multiome	NB	NB	0.113518	1	optix	Early	NB
stf_5#GCAATAGAGTGAACCT-1	L3_multiome	GMC	GMC	0.266737	1	optix	Early	GMC1
stf_5#GCAATATGTAAGGTTT-1	L3_multiome	GMC	GMC	0.113518	1	optix	Early	GMC1
stf_5#GCAATATGTAGGATTT-1	L3_multiome	Neuron	neuron	-0.280474	0.242119	optix	Hbn/Opa/Slp	GMC3*
stf_5#GCAATATGTCATTAGG-1	L3_multiome	Neuron	neuron	-0.181976	0.884802	dpp	Ey/Hbn	Im05
stf_5#GCAATATGTGCACGCA-1	L3_multiome	Neuron	neuron	0.606008	0.611965	optix	Hth/Opa	Im05
stf_5#GCAATCTAGATTGAGG-1	L3_multiome	GMC	GMC	0.266737	1	optix	Late	NB
stf_5#GCAATCTAGTCCTTCA-1	L3_multiome	NE	NE	0.0259645		optix		G11
stf_5#GCAATCTAGTTTGCGG-1	L3_multiome	Neuron	neuron	0.113518	0.193615	optix	Opa/Erm	Im05
stf_5#GCAATGAAGCGGTTAT-1	L3_multiome	GMC	GMC	0.441845	0.417948	optix	Late	NB
stf_5#GCAATGAAGGTCCTAG-1	L3_multiome	Neuron	neuron	0.79206	1	optix	Erm/Ey	Im04
stf_5#GCAATGAAGTATTGTG-1	L3_multiome	GMC	GMC	-0.127255	0.508893	optix	Early	GMC1
stf_5#GCAATGAAGTGAGCGG-1	L3_multiome	Neuron	neuron	-0.127255	0.58165	pxb	Hbn/Opa/Slp	GMC3*
stf_5#GCAATGTTCATCCTAT-1	L3_multiome	Neuron	neuron	0.79206	0.884802	optix	Hbn/Opa/Slp	Im03
stf_5#GCAATGTTCCACAATA-1	L3_multiome	Neuron	neuron	-0.0615893	1	optix	Erm/Ey	Im04
stf_5#GCAATGTTCCCTGGAA-1	L3_multiome	Neuron	neuron	0.441845	0.775667	optix	Slp/D	GMC3*
stf_5#GCAATGTTCCTTAAGA-1	L3_multiome	Neuron	neuron	-0.0506451	0.884802	optix	Hbn/Opa/Slp	GMC1
stf_5#GCAATGTTCTTGAGCG-1	L3_multiome	GMC	GMC	-0.127255	0.611965	optix	Late	GMC1
stf_5#GCACATTAGCGGATAA-1	L3_multiome	GMC	GMC	0.419956	0.460389	optix	Late	GMC1
stf_5#GCACATTAGCGGTTAT-1	L3_multiome	Neuron	neuron	0.113518	1	optix	D/B-H1	Apop
stf_5#GCACATTAGCTAAAGG-1	L3_multiome	Neuron	neuron	0.595064	1	optix	D/B-H1	T1
stf_5#GCACATTAGCTTCTCA-1	L3_multiome	Neuron	neuron	0.266737	0.521019	optix	Hbn/Opa/Slp	GMC2
stf_5#GCACATTAGTTGTCCC-1	L3_multiome	GMC	GMC	0.0259645	0.490704	pxb	Early	NB
stf_5#GCACCTAAGCTACTGG-1	L3_multiome	GMC	GMC	-0.302362	0.884802	optix	Early	GMC1
stf_5#GCACCTAAGGAAGTAT-1	L3_multiome	GMC	GMC	0.419956	0.878739	optix	Late	GMC1
stf_5#GCACGAACAAACTCAT-1	L3_multiome	Neuron	neuron	0.113518	1	optix	Erm/Ey	Tm5c
stf_5#GCACGAACAATTTAGC-1	L3_multiome	Neuron	neuron	0.266737	0.775667	optix	Slp/D	Im11
stf_5#GCACGAACAGGATTAA-1	L3_multiome	NE	NE	0.441845		optix		LPC
stf_5#GCACGAACAGTACCGT-1	L3_multiome	NE	NE	-0.00686819		optix		LPC
stf_5#GCACGCTAGGTTACAC-1	L3_multiome	Neuron	neuron	-0.105366	1	dpp	Hbn/Opa/Slp	GMC2
stf_5#GCACGCTAGTCAATTG-1	L3_multiome	Neuron	neuron	-0.127255	0.308813	optix	Hbn/Opa/Slp	GMC2
stf_5#GCACGCTAGTTATCCT-1	L3_multiome	Neuron	neuron	0.266737	0.490704	dpp	Ey/Hbn	169a
stf_5#GCACGCTAGTTCCCAC-1	L3_multiome	Neuron	neuron	0.419956	1	optix	Erm/Ey	Im06
stf_5#GCACGGTTCCAGGTTG-1	L3_multiome	GMC	GMC	-0.19292	0.775667	dpp	Early	GMC1
stf_5#GCACGGTTCCCTCAGT-1	L3_multiome	NB	NB	-0.0834777	1	optix	Early	NB
stf_5#GCACGGTTCCGGTATG-1	L3_multiome	NB	NB	-0.280474	1	pxb	Late	NB
stf_5#GCACGGTTCGCTCCAT-1	L3_multiome	Neuron	neuron	0.441845	1	optix	Hth	GMC2
stf_5#GCACGGTTCTACTAAG-1	L3_multiome	Neuron	neuron	0.419956	1	pxb	Erm/Ey	Im02
stf_5#GCACGGTTCTTGCAGG-1	L3_multiome	GMC	GMC	0.595064	0.611965	optix	Late	GMC1
stf_5#GCACTAAGTAGCTAGC-1	L3_multiome	Neuron	neuron	0.266737	1	optix	Erm/Ey	GMC2
stf_5#GCACTAAGTATTTGGG-1	L3_multiome	Neuron	neuron	1	1	optix	Erm/Ey	Im06
stf_5#GCACTAAGTGCATCGG-1	L3_multiome	NB	NB	0.255793	1	optix	Late	NB
stf_5#GCACTAAGTGCTAGAC-1	L3_multiome	GMC	GMC	-0.40086	0.884802	optix	Late	GMC3*
stf_5#GCACTAAGTTAGCAGC-1	L3_multiome	NB	NB	0.419956	0.611965	optix	Early	NB
stf_5#GCACTTACAAATACCT-1	L3_multiome	Neuron	neuron	0.441845	1	dpp	Hth	GMC2
stf_5#GCACTTACAAGCCAGA-1	L3_multiome	GMC	GMC	0.79206	0.884802	optix	Late	GMC1
stf_5#GCACTTACAATAGCCC-1	L3_multiome	Neuron	neuron	-0.0178124	0.175426	optix	D/B-H1	GMC3*
stf_5#GCACTTACATCCAGGT-1	L3_multiome	Neuron	neuron	0.179184	1	optix	Hth/Opa	GMC2
stf_5#GCAGCAACAACAACAA-1	L3_multiome	GMC	GMC	-0.236697	0.448263	optix	Early	NB
stf_5#GCAGCAACAACTAACT-1	L3_multiome	Neuron	neuron	0.29957	1	optix	Opa/Erm	Im05
stf_5#GCAGCAACAGTTAGCC-1	L3_multiome	Neuron	neuron	0.0806856	1	optix	Erm/Ey	Im04
stf_5#GCAGCCAGTATCTGGA-1	L3_multiome	NB	NB	0.255793	0.417948	optix	Late	NB
stf_5#GCAGCCAGTTTAACGG-1	L3_multiome	Neuron	neuron	0.266737	1	optix	Hth/Opa	Im05
stf_5#GCAGCCAGTTTGGGTA-1	L3_multiome	Neuron	neuron	0.419956	0.290624	dpp	D/B-H1	GMC3*
stf_5#GCAGCTATCGGCTATG-1	L3_multiome	Neuron	neuron	0.266737	1	optix	Hbn/Opa/Slp	Dm11
stf_5#GCAGCTATCTCACAAA-1	L3_multiome	Neuron	neuron	0.29957	1	optix	D/B-H1	T1
stf_5#GCAGCTATCTGTAAGC-1	L3_multiome	Neuron	neuron	-0.214808	0.205741	optix	Hbn/Opa/Slp	GMC3*
stf_5#GCAGGAAGTCAAGACC-1	L3_multiome	GMC	GMC	0.595064	0.884802	pxb	Early	GMC1
stf_5#GCAGGAAGTGAGACTC-1	L3_multiome	Neuron	neuron	-0.444637	1	pxb	Ey/Hbn	Im05
stf_5#GCAGGACCAAGGAATC-1	L3_multiome	GMC	GMC	0.266737	0.884802	pxb	Late	GMC1
stf_5#GCAGGACCAAGTCGCT-1	L3_multiome	Neuron	neuron	0.606008	0.490704	optix	Hth/Opa	Im05
stf_5#GCAGGACCACATACTG-1	L3_multiome	NB	NB	-0.0615893	0.884802	optix	Late	NB
stf_5#GCAGGACCATAACGGG-1	L3_multiome	Neuron	neuron	1	0.884802	optix	Hbn/Opa/Slp	Im03
stf_5#GCAGGACCATTGTGGC-1	L3_multiome	GMC	GMC	0.00407603	0.490704	optix	Early	GMC1
stf_5#GCAGGATAGCCACATG-1	L3_multiome	Neuron	neuron	-0.181976	0.521019	dpp	D/B-H1	GMC3*
stf_5#GCAGGATAGCCTAACG-1	L3_multiome	Neuron	neuron	-0.0615893	0.884802	dpp	Hth/Opa	Im07
stf_5#GCAGGATAGCTAAAGG-1	L3_multiome	GMC	GMC	-0.302362	0.278498	pxb	Late	GMC3*
stf_5#GCAGGATAGCTCGCTT-1	L3_multiome	NB	NB	0.79206	0.884802	optix	Late	GMC1
stf_5#GCAGGATAGGTGCTGC-1	L3_multiome	GMC	GMC	-0.127255	0.78173	dpp	Late	GMC1
stf_5#GCAGGCAAGACCATAC-1	L3_multiome	GMC	GMC	0.29957	1	optix	Early	GMC1
stf_5#GCAGGCAAGGTAAGCA-1	L3_multiome	GMC	GMC	0.266737	0.770952	optix	Late	GMC1
stf_5#GCAGGCTTCTAATCTC-1	L3_multiome	Neuron	neuron	0.00407603	0.78173	optix	Hbn/Opa/Slp	Tm5ab
stf_5#GCAGGTGAGCACCACA-1	L3_multiome	Neuron	neuron	0.113518	0.884802	dpp	Hbn/Opa/Slp	53
stf_5#GCAGGTGAGGCTAATC-1	L3_multiome	Neuron	neuron	0.595064	0.884802	optix	Hbn/Opa/Slp	GMC3*
stf_5#GCAGGTGAGTCATTAG-1	L3_multiome	Neuron	neuron	-0.0506451	0.417948	pxb	D/B-H1	Im11
stf_5#GCAGGTTGTGCATTAG-1	L3_multiome	GMC	GMC	-0.280474	0.399758	dpp	Late	GMC1
stf_5#GCAGGTTGTGCTCCGT-1	L3_multiome	Neuron	neuron	-0.0178124	1	dpp	Hbn/Opa/Slp	GMC2
stf_5#GCATATATCACTTCAT-1	L3_multiome	GMC	GMC	0.135407	0.690785	optix	Late	GMC1
stf_5#GCATCCTTCACACAGT-1	L3_multiome	Neuron	neuron	0.179184	0.78173	dpp	Hth/Opa	Im05
stf_5#GCATCCTTCACGTTAA-1	L3_multiome	NB	NB	0.113518	1	optix	Late	NB
stf_5#GCATCCTTCACTCAAA-1	L3_multiome	GMC	GMC	1	1	optix	Late	GMC1
stf_5#GCATCCTTCATCCACC-1	L3_multiome	Neuron	neuron	-0.181976	0.884802	optix	Hbn/Opa/Slp	GMC2
stf_5#GCATCCTTCGTGCCTT-1	L3_multiome	Neuron	neuron	-0.225753	1	optix	Erm/Ey	Im04
stf_5#GCATCCTTCTAATCAG-1	L3_multiome	Neuron	neuron	0.29957	1	optix	Hbn/Opa/Slp	Dm11
stf_5#GCATCCTTCTAGCGTG-1	L3_multiome	Neuron	neuron	0.419956	0.490704	optix	Hbn/Opa/Slp	GMC2
stf_5#GCATGAAAGGATCACT-1	L3_multiome	Neuron	neuron	-0.0834777	1	optix	Hbn/Opa/Slp	GMC2
stf_5#GCATGAAAGGTAGCTT-1	L3_multiome	Neuron	neuron	-0.19292	0.690785	dpp	Hbn/Opa/Slp	GMC2
stf_5#GCATGAGCAAACCCTA-1	L3_multiome	Neuron	neuron	0.79206	0.884802	optix	Slp/D	95
stf_5#GCATGAGCAAGCGATG-1	L3_multiome	NB	NB	-0.19292	0.448263	optix	Late	NB
stf_5#GCATGAGCAAGGCCAA-1	L3_multiome	Neuron	neuron	0.79206	0.884802	pxb	Ey/Hbn	181
stf_5#GCATTAGGTAGGTTAT-1	L3_multiome	Neuron	neuron	0.255793	0.611965	optix	Hbn/Opa/Slp	GMC2
stf_5#GCATTGCCAATTGAGA-1	L3_multiome	NB	NB	-0.0834777	1	optix	Late	NB
stf_5#GCATTGCCACAGGATG-1	L3_multiome	Neuron	neuron	1	1	optix	Slp/D	GMC2
stf_5#GCCAACATCCCTCAGT-1	L3_multiome	GMC	GMC	0.0806856	0.884802	pxb	Early	GMC1
stf_5#GCCAACATCCCTGGAA-1	L3_multiome	Neuron	neuron	0.595064	0.587713	optix	Slp/D	GMC3*
stf_5#GCCAACATCGGCCATA-1	L3_multiome	Neuron	neuron	0.29957	1	optix	Hth/Opa	Im07
stf_5#GCCAATAGTAACCTAG-1	L3_multiome	Neuron	neuron	-0.455581	1	dpp	Ey/Hbn	Im05
stf_5#GCCAATAGTATTGCAG-1	L3_multiome	Neuron	neuron	-0.389916	0.314876	dpp	Opa/Erm	GMC1
stf_5#GCCAATAGTCAGTAAT-1	L3_multiome	Neuron	neuron	0.595064	1	optix	Erm/Ey	Tm29
stf_5#GCCAATAGTCATTACC-1	L3_multiome	Neuron	neuron	0.419956	0.678659	optix	D/B-H1	24
stf_5#GCCAATAGTGTTGTGA-1	L3_multiome	Neuron	neuron	0.179184	0.884802	optix	Erm/Ey	TmY3
stf_5#GCCAATAGTTAACACG-1	L3_multiome	Neuron	neuron	1	1	optix	Hbn/Opa/Slp	Dm11
stf_5#GCCAATTAGAGAAGGG-1	L3_multiome	Neuron	neuron	0.79206	0.460389	optix	Hbn/Opa/Slp	59
stf_5#GCCAATTAGCTAAAGG-1	L3_multiome	Neuron	neuron	0.79206	1	optix	Opa/Erm	Im05
stf_5#GCCAATTAGGAGCATA-1	L3_multiome	Neuron	neuron	0.441845	1	optix	Hth/Opa	Im07
stf_5#GCCACAATCGTGCCTT-1	L3_multiome	Neuron	neuron	0.79206	0.296687	optix	Slp/D	GMC3*
stf_5#GCCACACAGGAAGCAC-1	L3_multiome	Neuron	neuron	0.606008	1	optix	Hbn/Opa/Slp	GMC2
stf_5#GCCACACAGGTAGCTT-1	L3_multiome	NB	NB	-0.0834777	1	dpp	Early	NB
stf_5#GCCACTAAGCTGGACC-1	L3_multiome	Neuron	neuron	-0.225753	0.884802	optix	Hbn/Opa/Slp	GMC3*
stf_5#GCCACTAAGTTACCGG-1	L3_multiome	Neuron	neuron	-0.127255	1	optix	D/B-H1	GMC2
stf_5#GCCACTAAGTTAGCCG-1	L3_multiome	Neuron	neuron	0.79206	1	optix	D/B-H1	Im11
stf_5#GCCAGGAAGCGAGCGA-1	L3_multiome	Neuron	neuron	0.606008	1	optix	Hbn/Opa/Slp	Dm8
stf_5#GCCAGGAAGGACCTTG-1	L3_multiome	NB	NB	0.441845	0.846403	dpp	Late	GMC1
stf_5#GCCAGGAAGGCAGGTG-1	L3_multiome	GMC	GMC	-0.269529	0.0568595	optix	Late	GMC3*
stf_5#GCCAGGAAGTGGACAA-1	L3_multiome	Neuron	neuron	-0.0178124	0.678659	optix	Hbn/Opa/Slp	GMC1
stf_5#GCCAGGTTCATTAGTG-1	L3_multiome	Neuron	neuron	0.606008	0.884802	optix	Ey/Hbn	Dm10
stf_5#GCCAGGTTCGCCTGTT-1	L3_multiome	Neuron	neuron	0.135407	1	dpp	Hth	Mi1
stf_5#GCCAGGTTCGCTAGTG-1	L3_multiome	GMC	GMC	0.255793	1	optix	Late	GMC1
stf_5#GCCAGGTTCGTTTCTG-1	L3_multiome	Neuron	neuron	0.135407	1	dpp	Hbn/Opa/Slp	GMC2
stf_5#GCCAGGTTCTAATCAG-1	L3_multiome	Neuron	neuron	1	0.884802	optix	D/B-H1	GMC3*
stf_5#GCCATGATCAAACCGT-1	L3_multiome	Neuron	neuron	0.255793	0.345191	optix	D/B-H1	GMC1
stf_5#GCCATGATCAAGCTAC-1	L3_multiome	Neuron	neuron	0.179184	0.884802	optix	Hbn/Opa/Slp	103
stf_5#GCCATGATCAGGCCTA-1	L3_multiome	NB	NB	-0.389916	1	dpp	Late	NB
stf_5#GCCATGATCCGCCTAT-1	L3_multiome	Neuron	neuron	0.419956	0.587713	optix	Ey/Hbn	Im05
stf_5#GCCATGATCTGTAAGC-1	L3_multiome	Neuron	neuron	-0.171031	0.775667	optix	Ey/Hbn	183
stf_5#GCCATTACAAGATTCT-1	L3_multiome	GMC	GMC	-0.389916	0.545272	dpp	Early	GMC1
stf_5#GCCATTACAGCACCAT-1	L3_multiome	NE	NE	-0.127255		optix		LPC
stf_5#GCCATTACAGCCGCTA-1	L3_multiome	Neuron	neuron	0.0259645	1	optix	Erm/Ey	Im04
stf_5#GCCATTACAGCGCTTG-1	L3_multiome	GMC	GMC	-0.0944219	1	pxb	Early	GMC1
stf_5#GCCATTACAGGACCAA-1	L3_multiome	Neuron	neuron	0.606008	1	optix	D/B-H1	Im06
stf_5#GCCATTACATAGCTTG-1	L3_multiome	NB	NB	0.00407603	0.884802	optix	Late	NB
stf_5#GCCATTACATGGTTAT-1	L3_multiome	GMC	GMC	0.135407	1	optix	Early	GMC1
stf_5#GCCCATAAGCTAAGTC-1	L3_multiome	Neuron	neuron	-0.00686819	0.417948	optix	D/B-H1	GMC3*
stf_5#GCCCGTTGTCCTTTAA-1	L3_multiome	Neuron	neuron	-0.0506451	1	optix	Hth/Opa	Im07
stf_5#GCCGTGAGTTAGGATT-1	L3_multiome	Neuron	neuron	1	0.78173	optix	Hbn/Opa/Slp	GMC2
stf_5#GCCGTGAGTTGCATCT-1	L3_multiome	Neuron	neuron	0.606008	1	optix	Hbn/Opa/Slp	TmY14*
stf_5#GCCGTGAGTTTAGCGA-1	L3_multiome	GMC	GMC	0.266737	1	dpp	Early	GMC1
stf_5#GCCTAATAGCTATATG-1	L3_multiome	NB	NB	-0.346139	1	optix	Late	NB
stf_5#GCCTACTTCACGCGGT-1	L3_multiome	GMC	GMC	0.266737	0.884802	optix	Early	GMC1
stf_5#GCCTACTTCACTCAAA-1	L3_multiome	Neuron	neuron	0.0806856	0.545272	optix	D/B-H1	GMC3*
stf_5#GCCTACTTCATCAGTA-1	L3_multiome	Neuron	neuron	0.595064	0.884802	optix	Hbn/Opa/Slp	44
stf_5#GCCTACTTCCTCAGTC-1	L3_multiome	Neuron	neuron	0.79206	0.884802	optix	Hbn/Opa/Slp	GMC2
stf_5#GCCTACTTCGAGGTGG-1	L3_multiome	Neuron	neuron	0.79206	0.593776	optix	Hth/Opa	Mi4
stf_5#GCCTACTTCGGTCAAT-1	L3_multiome	Neuron	neuron	0.79206	1	optix	Slp/D	GMC3*
stf_5#GCCTACTTCTAGCGTG-1	L3_multiome	Neuron	neuron	0.113518	1	optix	Erm/Ey	Im02
stf_5#GCCTACTTCTCTAGCC-1	L3_multiome	GMC	GMC	-0.236697	1	optix	Early	GMC1
stf_5#GCCTACTTCTTAGGAC-1	L3_multiome	GMC	GMC	0.135407	1	optix	Early	GMC1
stf_5#GCCTATTGTACAATGT-1	L3_multiome	Neuron	neuron	-0.0615893	1	optix	Hbn/Opa/Slp	GMC2
stf_5#GCCTATTGTGTGTCCC-1	L3_multiome	GMC	GMC	0.606008	0.644242	optix	Late	NB
stf_5#GCCTATTGTTGCAATG-1	L3_multiome	Neuron	neuron	0.595064	0.611965	optix	Hbn/Opa/Slp	GMC2
stf_5#GCCTATTGTTTGAGCA-1	L3_multiome	Neuron	neuron	0.606008	0.308813	optix	Slp/D	GMC3*
stf_5#GCCTCAAAGGCGAAAC-1	L3_multiome	GMC	GMC	-0.225753	0.78173	pxb	Late	GMC1
stf_5#GCCTCGACAAGGTATA-1	L3_multiome	GMC	GMC	-0.127255	0.595797	optix	Late	GMC1
stf_5#GCCTCGACAGGAACAT-1	L3_multiome	Neuron	neuron	0.29957	1	optix	Slp/D	Im12
stf_5#GCCTCGACATACCCGG-1	L3_multiome	GMC	GMC	0.179184	0.78173	optix	Early	GMC2
stf_5#GCCTCGACATAGCTGC-1	L3_multiome	Neuron	neuron	-0.0615893	0.593776	pxb	Opa/Erm	Im05
stf_5#GCCTCGACATCGCTTT-1	L3_multiome	GMC	GMC	0.606008	0.290624	optix	Early	GMC1
stf_5#GCCTCGACATTCCTGT-1	L3_multiome	Neuron	neuron	0.00407603	0.205741	optix	Hth/Opa	GMC2
stf_5#GCCTGACAGCCACATG-1	L3_multiome	Neuron	neuron	0.29957	1	optix	Opa/Erm	Apop
stf_5#GCCTGAGGTGGCTTCC-1	L3_multiome	NB	NB	0.266737	1	optix	Early	NB
stf_5#GCCTGAGGTTTGCGAA-1	L3_multiome	Neuron	neuron	0.419956	1	optix	Hth/Opa	NB
stf_5#GCCTGAGGTTTGGGTA-1	L3_multiome	GMC	GMC	0.419956	0.545272	optix	Late	GMC3*
stf_5#GCCTGCTGTCACCAAA-1	L3_multiome	Neuron	neuron	0.255793	0.690785	optix	Hth	Mi1
stf_5#GCCTGCTGTCCCGGAA-1	L3_multiome	Neuron	neuron	0.79206	0.411885	optix	Hbn/Opa/Slp	GMC2
stf_5#GCCTGCTGTCCGTGAG-1	L3_multiome	GMC	GMC	0.441845	0.678659	optix	Early	GMC2
stf_5#GCCTGCTGTTCGGTAA-1	L3_multiome	GMC	GMC	-0.00686819	0.611965	optix	Early	GMC1
stf_5#GCCTGTGCACAAAGAC-1	L3_multiome	Neuron	neuron	0.79206	0.884802	optix	Erm/Ey	Im04
stf_5#GCCTGTGCAGGCATCT-1	L3_multiome	Neuron	neuron	0.29957	1	optix	Hth/Opa	GMC2
stf_5#GCCTGTGCATAATCCG-1	L3_multiome	Neuron	neuron	0.606008	0.678659	optix	Opa/Erm	Apop
stf_5#GCCTTAACAAGCCACT-1	L3_multiome	Neuron	neuron	0.419956	0.78173	optix	D/B-H1	Apop
stf_5#GCCTTAACACATACTG-1	L3_multiome	Neuron	neuron	0.113518	0.775667	pxb	Hbn/Opa/Slp	GMC2
stf_5#GCCTTAACATTGTTGG-1	L3_multiome	Neuron	neuron	-0.0615893	0.490704	optix	Hbn/Opa/Slp	GMC2
stf_5#GCCTTACTCATGTTTC-1	L3_multiome	Neuron	neuron	-0.0506451	1	optix	Erm/Ey	Im04
stf_5#GCCTTACTCTGTTCAT-1	L3_multiome	GMC	GMC	0.606008	0.448263	optix	Early	GMC2
stf_5#GCCTTACTCTTGACCC-1	L3_multiome	GMC	GMC	0.79206	0.545272	optix	Late	GMC1
stf_5#GCCTTACTCTTTGTAC-1	L3_multiome	Neuron	neuron	0.179184	0.884802	dpp	Slp/D	58
stf_5#GCCTTAGAGACAAAGT-1	L3_multiome	Neuron	neuron	1	0.593776	optix	Slp/D	96
stf_5#GCCTTAGAGATTCCTT-1	L3_multiome	Neuron	neuron	0.00407603	0.545272	optix	Hth	GMC2
stf_5#GCCTTAGAGCTTACTT-1	L3_multiome	Neuron	neuron	0.266737	1	optix	Slp/D	90
stf_5#GCCTTAGAGGTCCTAG-1	L3_multiome	NB	NB	0.441845	1	optix	Late	NB
stf_5#GCCTTGCGTAGCTAGC-1	L3_multiome	Neuron	neuron	-0.00686819	0.1633	optix	Opa/Erm	GMC1
stf_5#GCCTTGCGTTGGATAT-1	L3_multiome	Neuron	neuron	0.595064	1	optix	Hth/Opa	Im07
stf_5#GCCTTTATCCGCATGA-1	L3_multiome	Neuron	neuron	-0.00686819	1	optix	Hth/Opa	Im07
stf_5#GCCTTTATCGTTACAA-1	L3_multiome	Neuron	neuron	0.419956	1	optix	Slp/D	GMC3*
stf_5#GCCTTTGGTAACCTAG-1	L3_multiome	GMC	GMC	0.419956	0.884802	optix	Early	NB
stf_5#GCCTTTGGTGAGCGAA-1	L3_multiome	Neuron	neuron	-0.280474	0.199678	dpp	Hbn/Opa/Slp	GMC1
stf_5#GCCTTTGGTGGTGAGA-1	L3_multiome	NB	NB	-0.302362	1	optix	Early	NB
stf_5#GCCTTTGGTTAACGGC-1	L3_multiome	GMC	GMC	0.419956	0.521019	optix	Late	GMC1
stf_5#GCGAAGCCAACCCTAA-1	L3_multiome	Neuron	neuron	0.135407	1	optix	Hth/Opa	Im07
stf_5#GCGAAGCCACTAGCGT-1	L3_multiome	Neuron	neuron	-0.105366	1	optix	Hbn/Opa/Slp	Im11
stf_5#GCGAAGCCAGGCTTCG-1	L3_multiome	Neuron	neuron	0.266737	1	pxb	Slp/D	GMC3*
stf_5#GCGAAGTAGACTATTG-1	L3_multiome	GMC	GMC	0.79206	0.611965	pxb	Early	GMC1
stf_5#GCGAAGTAGCAAACCT-1	L3_multiome	GMC	GMC	-0.280474	1	optix	Early	GMC1
stf_5#GCGAAGTAGCTAAGTC-1	L3_multiome	NB	NB	-0.214808	1	optix	Early	NB
stf_5#GCGAAGTAGCTCAATA-1	L3_multiome	GMC	GMC	0.255793	0.884802	optix	Early	GMC1
stf_5#GCGAAGTAGCTTATGA-1	L3_multiome	GMC	GMC	0.419956	1	optix	Early	GMC1
stf_5#GCGAAGTAGGCGTAAA-1	L3_multiome	GMC	GMC	-0.357083	0.78173	optix	Late	GMC1
stf_5#GCGAAGTAGGTACCGC-1	L3_multiome	Neuron	neuron	0.606008	0.260308	optix	D/B-H1	GMC1
stf_5#GCGAGTGAGATGGACA-1	L3_multiome	GMC	GMC	-0.280474	1	optix	Early	GMC1
stf_5#GCGAGTGAGCTTTGGG-1	L3_multiome	Neuron	neuron	-0.0615893	0.78173	dpp	Opa/Erm	GMC2
stf_5#GCGAGTGAGGACCTCA-1	L3_multiome	GMC	GMC	-0.00686819	1	optix	Early	GMC1
stf_5#GCGAGTGAGGCCATCA-1	L3_multiome	GMC	GMC	-0.127255	1	optix	Early	GMC1
stf_5#GCGAGTGAGGGCTAAA-1	L3_multiome	Neuron	neuron	0.606008	0.690785	optix	Erm/Ey	Im05
stf_5#GCGATATTCATGCTAA-1	L3_multiome	Neuron	neuron	0.135407	1	optix	Hth/Opa	Im05
stf_5#GCGATATTCTTTAAGG-1	L3_multiome	Neuron	neuron	1	1	dpp	Hth	TEv
stf_5#GCGATTAGTCAAGTGC-1	L3_multiome	GMC	GMC	-0.357083	0.690785	dpp	Early	GMC1
stf_5#GCGATTAGTGCTGGTG-1	L3_multiome	NB	NB	0.29957	1	optix	Early	GMC1
stf_5#GCGATTAGTTTCCTCC-1	L3_multiome	Neuron	neuron	0.135407	0.884802	dpp	Hbn/Opa/Slp	GMC3*
stf_5#GCGATTTAGACACTTA-1	L3_multiome	NB	NB	-0.280474	1	optix	Early	NB
stf_5#GCGATTTAGACAGGTA-1	L3_multiome	Neuron	neuron	0.29957	1	optix	Hth/Opa	Im07
stf_5#GCGATTTAGGGCTAAA-1	L3_multiome	Neuron	neuron	-0.0834777	0.884802	pxb	Ey/Hbn	168
stf_5#GCGATTTAGGGCTTAT-1	L3_multiome	Neuron	neuron	-0.00686819	0.1633	optix	Opa/Erm	Im05
stf_5#GCGATTTAGGGTGAGT-1	L3_multiome	NB	NB	-0.214808	1	pxb	Early	NB
stf_5#GCGATTTAGTGAACGA-1	L3_multiome	Neuron	neuron	0.135407	1	optix	D/B-H1	T1
stf_5#GCGCAAACAATGAAGC-1	L3_multiome	NB	NB	-0.411804	1	pxb	Early	NB
stf_5#GCGCAAACACCACAAC-1	L3_multiome	Neuron	neuron	1	0.884802	optix	Opa/Erm	Im05
stf_5#GCGCAAACACGTGCTG-1	L3_multiome	GMC	GMC	0.419956	0.884802	optix	Early	GMC1
stf_5#GCGCAAACATTAGCCA-1	L3_multiome	NB	NB	0.266737	1	dpp	Late	NB
stf_5#GCGCAATGTCCTTCTC-1	L3_multiome	NB	NB	-0.214808	1	optix	Late	NB
stf_5#GCGCAATGTGCGCGTA-1	L3_multiome	Neuron	neuron	0.266737	1	optix	Slp/D	NB
stf_5#GCGCAATGTTATCGAG-1	L3_multiome	NB	NB	0.179184	1	optix	Late	NB
stf_5#GCGCAATGTTCCGGCT-1	L3_multiome	Neuron	neuron	0.419956	1	optix	Slp/D	GMC3*
stf_5#GCGCCTTGTAATCACG-1	L3_multiome	Neuron	neuron	0.441845	0.884802	optix	Hbn/Opa/Slp	Im03
stf_5#GCGCGATTCCGGGACT-1	L3_multiome	Neuron	neuron	-0.0506451	0.448263	dpp	Hbn/Opa/Slp	GMC2
stf_5#GCGCGATTCTAAGTCA-1	L3_multiome	Neuron	neuron	0.135407	1	dpp	Slp/D	138
stf_5#GCGCGATTCTTAGCGG-1	L3_multiome	GMC	GMC	-0.214808	0.417948	dpp	Early	GMC1
stf_5#GCGCTAGGTAGCAGCT-1	L3_multiome	GMC	GMC	0.266737	0.490704	pxb	Late	GMC1
stf_5#GCGCTAGGTAGGTTGC-1	L3_multiome	GMC	GMC	-0.302362	0.491774	optix	Early	GMC1
stf_5#GCGCTAGGTCAGGCAT-1	L3_multiome	Neuron	neuron	0.595064	0.521019	optix	Hbn/Opa/Slp	GMC3*
stf_5#GCGCTAGGTGGGTACT-1	L3_multiome	GMC	GMC	-0.357083	0.78173	optix	Early	GMC1
stf_5#GCGCTAGGTGTTGCTT-1	L3_multiome	Neuron	neuron	-0.280474	0.314876	pxb	Hbn/Opa/Slp	GMC2
stf_5#GCGCTAGGTTAATCGG-1	L3_multiome	Neuron	neuron	0.419956	0.884802	optix	Hth/Opa	Im05
stf_5#GCGCTAGGTTAGTTGG-1	L3_multiome	Neuron	neuron	-0.127255	0.587713	optix	Opa/Erm	Im05
stf_5#GCGCTAGGTTGTCATC-1	L3_multiome	GMC	GMC	0.266737	1	optix	Early	NB
stf_5#GCGCTTAAGCTTACTT-1	L3_multiome	NB	NB	0.441845	0.759063	optix	Late	NB
stf_5#GCGCTTAAGGAGGACT-1	L3_multiome	Neuron	neuron	0.29957	1	pxb	Hbn/Opa/Slp	Apop
stf_5#GCGCTTGCAATGAATG-1	L3_multiome	Neuron	neuron	0.0259645	0.678659	pxb	Hth/Opa	GMC2
stf_5#GCGCTTGCAATTGACT-1	L3_multiome	Neuron	neuron	-0.0615893	0.242119	optix	Hbn/Opa/Slp	GMC2
stf_5#GCGCTTGCACATGCTA-1	L3_multiome	NB	NB	0.135407	1	optix	Early	NB
stf_5#GCGCTTGCACGGTTTA-1	L3_multiome	GMC	GMC	0.79206	0.678659	optix	Late	GMC1
stf_5#GCGCTTGCATCAATCG-1	L3_multiome	GMC	GMC	0.419956	0.884802	optix	Early	GMC1
stf_5#GCGGAACCAAAGGTAC-1	L3_multiome	Neuron	neuron	0.595064	0.884802	optix	Hbn/Opa/Slp	51
stf_5#GCGGAACCACAGCCTG-1	L3_multiome	GMC	GMC	-0.105366	0.884802	optix	Early	GMC1
stf_5#GCGGAACCACAGGAAT-1	L3_multiome	Neuron	neuron	-0.411804	1	pxb	Ey/Hbn	Im05
stf_5#GCGGAACCATTCAGCA-1	L3_multiome	Neuron	neuron	0.595064	1	optix	Hbn/Opa/Slp	GMC2
stf_5#GCGGATACACATAACT-1	L3_multiome	GMC	GMC	0.29957	1	optix	Early	GMC1
stf_5#GCGGATACAGGCTAGA-1	L3_multiome	Neuron	neuron	0.00407603	1	optix	D/B-H1	GMC3*
stf_5#GCGGATACATGTTGCA-1	L3_multiome	GMC	GMC	-0.105366	0.690785	dpp	Late	GMC1
stf_5#GCGGGTTTCAAGCCTG-1	L3_multiome	Neuron	neuron	-0.00686819	0.272435	optix	Hbn/Opa/Slp	GMC3*
stf_5#GCGGGTTTCATTAGGC-1	L3_multiome	NB	NB	0.595064	1	pxb	Early	NB
stf_5#GCGGGTTTCCAACTGG-1	L3_multiome	Neuron	neuron	-0.357083	0.436137	optix	Hbn/Opa/Slp	GMC2
stf_5#GCGGGTTTCGCGACAC-1	L3_multiome	GMC	GMC	0.255793	0.78173	optix	Late	GMC1
stf_5#GCGGTTATCAAATCGC-1	L3_multiome	GMC	GMC	1	0.448263	optix	Late	GMC1
stf_5#GCGGTTATCTCCTCAA-1	L3_multiome	NB	NB	-0.357083	0.490704	dpp	Early	NB
stf_5#GCGGTTGGTCTAACAG-1	L3_multiome	Neuron	neuron	-0.127255	0.151174	dpp	Opa/Erm	GMC2
stf_5#GCGGTTGGTGACATGC-1	L3_multiome	Neuron	neuron	0.179184	0.884802	optix	D/B-H1	Im12
stf_5#GCGGTTGGTTTGAGCA-1	L3_multiome	GMC	GMC	0.255793	0.545272	optix	Late	NB
stf_5#GCGTAACGTTTACTTG-1	L3_multiome	Neuron	neuron	-0.225753	0.0359757	optix	Slp/D	GMC2
stf_5#GCGTGCTAGAACCTAC-1	L3_multiome	Neuron	neuron	0.606008	1	optix	Hbn/Opa/Slp	Im03
stf_5#GCGTGCTAGACAACGA-1	L3_multiome	Neuron	neuron	0.79206	1	optix	Hbn/Opa/Slp	TmY14*
stf_5#GCGTGCTAGGACACTT-1	L3_multiome	Neuron	neuron	0.419956	0.411885	optix	Hbn/Opa/Slp	GMC3*
stf_5#GCGTGCTAGGAGTCGG-1	L3_multiome	GMC	GMC	-0.127255	0.474536	dpp	Late	GMC1
stf_5#GCGTGCTAGGCTACAT-1	L3_multiome	Neuron	neuron	0.606008	0.78173	optix	Hbn/Opa/Slp	GMC3*
stf_5#GCGTTTCTCATTAGGC-1	L3_multiome	Neuron	neuron	0.441845	0.884802	optix	Ey/Hbn	Dm10
stf_5#GCGTTTCTCATTGTCT-1	L3_multiome	NB	NB	-0.127255	0.130963	optix	Late	GMC1
stf_5#GCGTTTCTCCAAATCA-1	L3_multiome	Neuron	neuron	-0.19292	0.417948	dpp	Hbn/Opa/Slp	NB
stf_5#GCGTTTCTCGGTCAAT-1	L3_multiome	Neuron	neuron	0.135407	1	optix	Hth	Im07
stf_5#GCGTTTCTCTAACTGA-1	L3_multiome	GMC	GMC	-0.346139	0.381569	dpp	Late	GMC3*
stf_5#GCGTTTCTCTTGATGA-1	L3_multiome	Neuron	neuron	0.79206	0.229993	optix	D/B-H1	GMC1
stf_5#GCTAACAGTACGATTG-1	L3_multiome	GMC	GMC	0.419956	0.884802	optix	Early	GMC1
stf_5#GCTAACCCAATATAGG-1	L3_multiome	Neuron	neuron	0.79206	0.78173	dpp	Hth	Im07
stf_5#GCTAACCCAATTAGGA-1	L3_multiome	Neuron	neuron	-0.389916	1	dpp	Hth/Opa	GMC2
stf_5#GCTAACCCACATGCTA-1	L3_multiome	Neuron	neuron	0.79206	0.775667	optix	Slp/D	Im12
stf_5#GCTAAGCGTAAAGCGG-1	L3_multiome	GMC	GMC	0.266737	0.884802	pxb	Early	GMC2
stf_5#GCTAAGCGTCATCCTG-1	L3_multiome	Neuron	neuron	0.595064	0.884802	dpp	Hth/Opa	GMC2
stf_5#GCTAAGCGTCATGCCC-1	L3_multiome	Neuron	neuron	-0.302362	1	optix	D/B-H1	Im12
stf_5#GCTAAGCGTTACCTGT-1	L3_multiome	Neuron	neuron	0.179184	1	optix	Hth/Opa	GMC2
stf_5#GCTAAGCGTTCGCTCA-1	L3_multiome	Neuron	neuron	0.266737	1	pxb	D/B-H1	T1
stf_5#GCTAAGCGTTTAACGG-1	L3_multiome	Neuron	neuron	0.79206	1	optix	Hbn/Opa/Slp	GMC2
stf_5#GCTAAGCGTTTGCGAA-1	L3_multiome	NB	NB	-0.0178124	1	dpp	Early	GMC1
stf_5#GCTAAGTTCCCTCGCA-1	L3_multiome	Neuron	neuron	-0.19292	1	dpp	Hth	Im05
stf_5#GCTAAGTTCTCCTCTT-1	L3_multiome	Neuron	neuron	0.606008	1	optix	Erm/Ey	Im02
stf_5#GCTAATATCAACAAGG-1	L3_multiome	Neuron	neuron	-0.368027	0.308813	optix	Hth/Opa	GMC1
stf_5#GCTAATATCAGGCCTA-1	L3_multiome	Neuron	neuron	0.79206	0.884802	dpp	Hbn/Opa/Slp	NB
stf_5#GCTAATATCCTTGTTG-1	L3_multiome	Neuron	neuron	0.0259645	0.266371	pxb	D/B-H1	Apop
stf_5#GCTAATATCTAATTGG-1	L3_multiome	GMC	GMC	0.255793	1	pxb	Late	GMC1
stf_5#GCTAATATCTCTAGCC-1	L3_multiome	GMC	GMC	0.266737	0.884802	optix	Late	GMC1
stf_5#GCTAGCCAGAGAGGAG-1	L3_multiome	GMC	GMC	-0.0615893	0.884802	optix	Late	GMC1
stf_5#GCTAGCCAGCTTGCTC-1	L3_multiome	Neuron	neuron	0.266737	0.775667	optix	Hbn/Opa/Slp	GMC2
stf_5#GCTAGCCAGGACCGCT-1	L3_multiome	Neuron	neuron	0.0259645	0.314876	optix	Slp/D	GMC2
stf_5#GCTAGCCAGTAACGAG-1	L3_multiome	Neuron	neuron	0.606008	1	optix	Erm/Ey	Im04
stf_5#GCTAGCCAGTTTGCGG-1	L3_multiome	Neuron	neuron	0.441845	0.775667	optix	Hth/Opa	GMC1
stf_5#GCTAGCGGTGCTTAGA-1	L3_multiome	Neuron	neuron	-0.181976	1	pxb	Hbn/Opa/Slp	GMC2
stf_5#GCTAGCGGTGGGTGAA-1	L3_multiome	Neuron	neuron	-0.00686819	0.327002	optix	Ey/Hbn	167
stf_5#GCTAGCGGTGTTTGTC-1	L3_multiome	NB	NB	-0.324251	1	optix	Early	NB
stf_5#GCTAGCTCACAGCCAT-1	L3_multiome	Neuron	neuron	0.29957	1	dpp	Opa/Erm	Mi9
stf_5#GCTAGCTCAGTAATAG-1	L3_multiome	Neuron	neuron	0.0259645	0.78173	optix	Slp/D	GMC2
stf_5#GCTAGCTCATAAGTTC-1	L3_multiome	GMC	GMC	0.0259645	0.690785	optix	Early	GMC1
stf_5#GCTAGCTCATAGTCAT-1	L3_multiome	Neuron	neuron	-0.127255	1	optix	Hth/Opa	Im07
stf_5#GCTAGCTCATCCGTAA-1	L3_multiome	Neuron	neuron	0.0259645	1	optix	Hth/Opa	GMC1
stf_5#GCTAGTGTCCATCAGG-1	L3_multiome	Neuron	neuron	0.419956	1	dpp	Hth	GMC2
stf_5#GCTAGTGTCGTTACTT-1	L3_multiome	NB	NB	-0.105366	1	optix	Early	NB
stf_5#GCTATAGGTCCAAGAC-1	L3_multiome	Neuron	neuron	1	1	optix	Erm/Ey	Im05
stf_5#GCTATAGGTGACATGC-1	L3_multiome	Neuron	neuron	0.79206	1	optix	Opa/Erm	Mi9
stf_5#GCTATAGGTGGTGAGA-1	L3_multiome	Neuron	neuron	-0.19292	0.36338	pxb	Erm/Ey	Im05
stf_5#GCTATAGGTTCAAGCA-1	L3_multiome	Neuron	neuron	-0.19292	0.448263	optix	D/B-H1	GMC3*
stf_5#GCTATCCTCATCACTT-1	L3_multiome	Neuron	neuron	0.595064	0.217867	optix	Slp/D	GMC1
stf_5#GCTATCCTCCCTCAAC-1	L3_multiome	GMC	GMC	-0.357083	1	dpp	Early	GMC1
stf_5#GCTATCCTCCGTGACA-1	L3_multiome	Neuron	neuron	-0.0178124	0.308813	pxb	D/B-H1	GMC3*
stf_5#GCTATCCTCCTCCTAA-1	L3_multiome	GMC	GMC	0.606008	1	optix	Early	GMC1
stf_5#GCTATCCTCTCGCCTG-1	L3_multiome	GMC	GMC	0.0806856	0.387632	optix	Early	GMC1
stf_5#GCTATTGCAGATTCAT-1	L3_multiome	Neuron	neuron	0.179184	0.884802	dpp	Hth	180
stf_5#GCTATTGCATAATCCG-1	L3_multiome	Neuron	neuron	0.113518	0.775667	pxb	Slp/D	138
stf_5#GCTCAACCAAGATTCT-1	L3_multiome	NB	NB	-0.127255	1	optix	Late	NB
stf_5#GCTCAACCAAGTGTTT-1	L3_multiome	NB	NB	-0.0944219	0.775667	dpp	Early	NB
stf_5#GCTCAACCACAACAAA-1	L3_multiome	NE	NE	-0.324251		optix		G15
stf_5#GCTCAACCAGCAACAG-1	L3_multiome	NB	NB	-0.389916	0.884802	optix	Late	GMC1
stf_5#GCTCACAAGAGGAGGA-1	L3_multiome	NE	NE	0.419956		optix		G11
stf_5#GCTCACAAGCGAGTAA-1	L3_multiome	NB	NB	-0.00686819	1	optix	Early	NB
stf_5#GCTCACAAGGATCCGC-1	L3_multiome	GMC	GMC	0.266737	0.884802	optix	Early	GMC2
stf_5#GCTCACAAGTATTGGC-1	L3_multiome	NB	NB	0.266737	1	optix	Late	NB
stf_5#GCTCATTGTAAATTGC-1	L3_multiome	Neuron	neuron	-0.0944219	0.290624	optix	Slp/D	GMC2
stf_5#GCTCATTGTTCCGCAC-1	L3_multiome	Neuron	neuron	-0.0506451	1	dpp	Hbn/Opa/Slp	91
stf_5#GCTCATTGTTTGGCGG-1	L3_multiome	Neuron	neuron	0.79206	1	optix	Opa/Erm	Im05
stf_5#GCTCCTTAGGATAAAC-1	L3_multiome	Neuron	neuron	0.419956	1	optix	Hth/Opa	Im07
stf_5#GCTCCTTAGTTAACCA-1	L3_multiome	Neuron	neuron	0.00407603	0.775667	optix	Erm/Ey	TmY3
stf_5#GCTCGATCAATCCTGA-1	L3_multiome	NB	NB	-0.00686819	1	optix	Early	NB
stf_5#GCTCGATCAATTTAGC-1	L3_multiome	GMC	GMC	0.606008	1	optix	Late	GMC1
stf_5#GCTCGATCACAACAAA-1	L3_multiome	Neuron	neuron	-0.127255	0.308813	optix	Hth/Opa	67
stf_5#GCTCGATCACGTAAGG-1	L3_multiome	GMC	GMC	0.135407	1	optix	Early	GMC1
stf_5#GCTCGATCAGGCCTTG-1	L3_multiome	GMC	GMC	-0.214808	1	optix	Early	GMC1
stf_5#GCTCGATCAGTTTACG-1	L3_multiome	GMC	GMC	0.0259645	0.393695	optix	Late	GMC1
stf_5#GCTCGATCATAAAGCA-1	L3_multiome	Neuron	neuron	0.79206	1	pxb	Hbn/Opa/Slp	GMC2
stf_5#GCTCTGGCAATAGCAA-1	L3_multiome	Neuron	neuron	0.29957	0.884802	optix	Hbn/Opa/Slp	GMC2
stf_5#GCTCTGGCACACTAAT-1	L3_multiome	GMC	GMC	-0.0615893	0.775667	optix	Early	GMC1
stf_5#GCTCTGGCATTGTTGG-1	L3_multiome	NB	NB	-0.40086	1	optix	Early	NB
stf_5#GCTCTGTTCAGCACCA-1	L3_multiome	Neuron	neuron	0.606008	0.448263	pxb	Hbn/Opa/Slp	69
stf_5#GCTCTGTTCCATTACT-1	L3_multiome	Neuron	neuron	0.113518	1	optix	Hth/Opa	GMC2
stf_5#GCTCTGTTCCGTGACA-1	L3_multiome	NB	NB	-0.214808	0.545272	optix	Late	GMC1
stf_5#GCTCTGTTCCTCCCTC-1	L3_multiome	GMC	GMC	0.441845	0.884802	pxb	Late	GMC3*
stf_5#GCTCTGTTCGTTAGCG-1	L3_multiome	Neuron	neuron	0.255793	0.690785	dpp	Hth	TEe
stf_5#GCTCTGTTCTTGACCC-1	L3_multiome	NB	NB	-0.346139	1	dpp	Late	NB
stf_5#GCTGACATCAGCATTA-1	L3_multiome	Neuron	neuron	0.255793	1	dpp	Hth/Opa	Im07
stf_5#GCTGACATCATGGTGT-1	L3_multiome	Neuron	neuron	-0.127255	0.242119	dpp	D/B-H1	GMC1
stf_5#GCTGACATCATTAGTG-1	L3_multiome	GMC	GMC	0.00407603	0.884802	optix	Early	GMC1
stf_5#GCTGACATCGCCTGTT-1	L3_multiome	Neuron	neuron	0.0806856	0.775667	optix	Hbn/Opa/Slp	Tm5ab
stf_5#GCTGACATCTCGCCTG-1	L3_multiome	Neuron	neuron	0.79206	0.545272	optix	Hbn/Opa/Slp	GMC2
stf_5#GCTGACATCTTGTTCG-1	L3_multiome	Neuron	neuron	0.79206	1	optix	Slp/D	123
stf_5#GCTGACCAGACAAACG-1	L3_multiome	Neuron	neuron	0.595064	1	optix	Erm/Ey	Im06
stf_5#GCTGACCAGCTGTACG-1	L3_multiome	GMC	GMC	-0.105366	0.593776	pxb	Late	GMC2
stf_5#GCTGACCAGGCATTAC-1	L3_multiome	Neuron	neuron	-0.105366	1	optix	Hth/Opa	GMC2
stf_5#GCTGACCAGTTGCGTG-1	L3_multiome	Neuron	neuron	-0.19292	0.775667	optix	Hbn/Opa/Slp	GMC2
stf_5#GCTGAGGAGGATCACT-1	L3_multiome	Neuron	neuron	0.266737	1	optix	Hth	Im07
stf_5#GCTGAGGAGGCAATAG-1	L3_multiome	Neuron	neuron	-0.0615893	1	pxb	Hbn/Opa/Slp	GMC2
stf_5#GCTGAGGAGGCACAGG-1	L3_multiome	Neuron	neuron	0.00407603	0.884802	optix	Ey/Hbn	167
stf_5#GCTGATCCAAGCCAGA-1	L3_multiome	GMC	GMC	-0.127255	0.775667	pxb	Early	GMC1
stf_5#GCTGATCCACCAGCAT-1	L3_multiome	Neuron	neuron	-0.0615893	0.78173	optix	D/B-H1	Im12
stf_5#GCTGCAATCATTGTTC-1	L3_multiome	GMC	GMC	-0.346139	0.78173	dpp	Early	GMC1
stf_5#GCTGCAATCCCTCATA-1	L3_multiome	Neuron	neuron	-0.280474	1	optix	Ey/Hbn	Im05
stf_5#GCTGCACAGCGGCTGT-1	L3_multiome	Neuron	neuron	0.266737	1	optix	D/B-H1	Im12
stf_5#GCTGCACAGTTAGACC-1	L3_multiome	NE	NE	-0.302362		dpp		GMC1
stf_5#GCTGCATCAAAGCTCC-1	L3_multiome	NE	NE	0.113518		dpp		G11
stf_5#GCTGCATCAGATAGAC-1	L3_multiome	Neuron	neuron	0.29957	1	optix	Hbn/Opa/Slp	Im11
stf_5#GCTGCATCATCCATCT-1	L3_multiome	Neuron	neuron	0.606008	0.290624	optix	Hbn/Opa/Slp	GMC2
stf_5#GCTGGATGTCAATAGT-1	L3_multiome	Neuron	neuron	0.79206	0.78173	optix	Hbn/Opa/Slp	TmY4*
stf_5#GCTGGATGTCATCATC-1	L3_multiome	GMC	GMC	-0.0178124	1	optix	Early	GMC1
stf_5#GCTGGATGTCGTTACT-1	L3_multiome	Neuron	neuron	-0.302362	0.205741	optix	Hbn/Opa/Slp	GMC2
stf_5#GCTGGTTCAACTAGGG-1	L3_multiome	Neuron	neuron	0.606008	0.278498	optix	Hth/Opa	GMC2
stf_5#GCTGGTTCAAGGATTA-1	L3_multiome	Neuron	neuron	0.266737	0.884802	optix	Slp/D	GMC3*
stf_5#GCTGGTTCAATACTGT-1	L3_multiome	GMC	GMC	0.266737	1	optix	Early	GMC1
stf_5#GCTGTAAGTCACTCGC-1	L3_multiome	Neuron	neuron	1	0.490704	optix	Slp/D	69
stf_5#GCTGTAAGTTCCTGTG-1	L3_multiome	Neuron	neuron	0.441845	0.884802	pxb	Hth/Opa	GMC2
stf_5#GCTGTAAGTTGCATCT-1	L3_multiome	Neuron	neuron	0.419956	0.290624	pxb	D/B-H1	GMC3*
stf_5#GCTGTACCAAGGTAAC-1	L3_multiome	Neuron	neuron	0.266737	1	optix	D/B-H1	T1
stf_5#GCTGTACCAAGGTCCT-1	L3_multiome	GMC	GMC	0.419956	0.884802	optix	Late	GMC2
stf_5#GCTGTACCATATAACC-1	L3_multiome	Neuron	neuron	-0.105366	0.440852	optix	Slp/D	GMC3*
stf_5#GCTGTACCATTCCTGT-1	L3_multiome	NB	NB	0.179184	0.399758	optix	Late	NB
stf_5#GCTGTGATCATGAGCT-1	L3_multiome	Neuron	neuron	0.135407	1	optix	D/B-H1	GMC2
stf_5#GCTGTGATCCAGGTTG-1	L3_multiome	GMC	GMC	0.113518	1	optix	Early	GMC2
stf_5#GCTGTGATCGCACACA-1	L3_multiome	Neuron	neuron	0.419956	0.545272	optix	Hbn/Opa/Slp	GMC2
stf_5#GCTGTGATCGTTTCTG-1	L3_multiome	Neuron	neuron	1	1	optix	Erm/Ey	Im05
stf_5#GCTGTGATCTGGTCCT-1	L3_multiome	Neuron	neuron	-0.280474	1	optix	Slp/D	GMC2
stf_5#GCTGTGCAGAAGGTGC-1	L3_multiome	GMC	GMC	-0.00686819	0.78173	optix	Early	GMC1
stf_5#GCTGTGCAGTAGCTTA-1	L3_multiome	GMC	GMC	-0.269529	0.345191	dpp	Late	GMC1
stf_5#GCTGTGCAGTTTGTCT-1	L3_multiome	Neuron	neuron	0.266737	1	dpp	Hth/Opa	Im07
stf_5#GCTTAAATCACGAATC-1	L3_multiome	Neuron	neuron	-0.00686819	0.775667	pxb	Ey/Hbn	Im05
stf_5#GCTTAAATCACTTTAC-1	L3_multiome	Neuron	neuron	0.29957	0.169363	dpp	Hth	Im04
stf_5#GCTTAAATCAGCAAAG-1	L3_multiome	Neuron	neuron	0.79206	0.78173	optix	Slp/D	GMC2
stf_5#GCTTAAATCCAAATCA-1	L3_multiome	Neuron	neuron	-0.127255	1	dpp	Hth/Opa	Im07
stf_5#GCTTAAATCTCACATT-1	L3_multiome	NB	NB	-0.181976	0.884802	dpp	Early	NB
stf_5#GCTTAACAGCATCCAG-1	L3_multiome	GMC	GMC	-0.105366	0.4422	dpp	Early	GMC1
stf_5#GCTTAACAGTAGAGGC-1	L3_multiome	Neuron	neuron	0.79206	1	optix	Erm/Ey	Im05
stf_5#GCTTACCTCAATCTCT-1	L3_multiome	NB	NB	0.266737	1	optix	Late	NB
stf_5#GCTTACCTCCCATAGG-1	L3_multiome	Neuron	neuron	0.606008	1	optix	Erm/Ey	Im05
stf_5#GCTTACCTCCGTTATT-1	L3_multiome	Neuron	neuron	-0.00686819	-0.000402554	optix	Opa/Erm	GMC3*
stf_5#GCTTACCTCCTAGTCC-1	L3_multiome	GMC	GMC	0.606008	0.884802	optix	Early	GMC1
stf_5#GCTTACCTCGTAATCA-1	L3_multiome	NE	NE	-0.0615893		dpp		LPC
stf_5#GCTTACCTCTTCAATC-1	L3_multiome	Neuron	neuron	-0.0178124	0.448263	optix	Hth/Opa	Im07
stf_5#GCTTAGTAGCAAGGAC-1	L3_multiome	GMC	GMC	0.0259645	0.290624	optix	Late	GMC1
stf_5#GCTTAGTAGGCATTGT-1	L3_multiome	Neuron	neuron	0.441845	0.587713	optix	D/B-H1	Im09
stf_5#GCTTAGTAGTCACGAT-1	L3_multiome	NB	NB	-0.127255	1	optix	Early	NB
stf_5#GCTTATCGTAAGGTTT-1	L3_multiome	GMC	GMC	-0.127255	0.420246	optix	Early	GMC1
stf_5#GCTTATCGTACGTTTC-1	L3_multiome	NB	NB	-0.00686819	1	optix	Late	NB
stf_5#GCTTATCGTACTGATG-1	L3_multiome	GMC	GMC	0.79206	1	optix	Early	GMC1
stf_5#GCTTATCGTGATTACG-1	L3_multiome	Neuron	neuron	0.255793	1	optix	Erm/Ey	GMC2
stf_5#GCTTCGCGTGGCTTCC-1	L3_multiome	Neuron	neuron	0.606008	1	pxb	Hbn/Opa/Slp	68
stf_5#GCTTGACCAGTACCGT-1	L3_multiome	NB	NB	-0.19292	0.884802	optix	Late	NB
stf_5#GCTTGACCATCTTGAG-1	L3_multiome	Neuron	neuron	0.255793	1	optix	Hbn/Opa/Slp	GMC2
stf_5#GCTTGACCATTGTCCT-1	L3_multiome	Neuron	neuron	0.29957	0.770952	optix	Hbn/Opa/Slp	GMC3*
stf_5#GCTTGTTGTAAACAAG-1	L3_multiome	NB	NB	-0.368027	0.884802	pxb	Early	NB
stf_5#GCTTGTTGTAATCCCT-1	L3_multiome	Neuron	neuron	0.79206	0.399758	optix	Slp/D	69
stf_5#GCTTGTTGTAATCGGC-1	L3_multiome	Neuron	neuron	-0.0506451	1	dpp	Hth	176
stf_5#GCTTGTTGTACTTAGG-1	L3_multiome	Neuron	neuron	0.441845	0.884802	optix	Opa/Erm	Im05
stf_5#GCTTGTTGTAGGATTT-1	L3_multiome	Neuron	neuron	0.00407603	0.78173	pxb	Opa/Erm	GMC2
stf_5#GCTTTACGTATTCGCT-1	L3_multiome	Neuron	neuron	0.419956	1	optix	Hth/Opa	Im07
stf_5#GCTTTACGTCATGAGC-1	L3_multiome	Neuron	neuron	0.29957	0.145111	optix	D/B-H1	GMC2
stf_5#GCTTTACGTTTCAGGA-1	L3_multiome	Neuron	neuron	0.419956	1	optix	Hth/Opa	GMC2
stf_5#GCTTTATTCAACCAAC-1	L3_multiome	Neuron	neuron	0.0259645	0.496767	optix	Slp/D	Im11
stf_5#GCTTTATTCCAAACAC-1	L3_multiome	NB	NB	-0.0834777	1	dpp	Late	NB
stf_5#GCTTTATTCTAACTGA-1	L3_multiome	GMC	GMC	0.419956	1	optix	Early	GMC1
stf_5#GCTTTATTCTCACTCA-1	L3_multiome	Neuron	neuron	-0.324251	0.593776	optix	Hbn/Opa/Slp	GMC2
stf_5#GCTTTATTCTTGAGCG-1	L3_multiome	Neuron	neuron	0.266737	1	optix	Hth/Opa	GMC1
stf_5#GCTTTCATCCCGAACA-1	L3_multiome	Neuron	neuron	-0.0178124	0.78173	optix	Hth/Opa	Im07
stf_5#GCTTTCATCCCGTTGT-1	L3_multiome	Neuron	neuron	0.595064	0.884802	optix	D/B-H1	GMC3*
stf_5#GCTTTCATCTTGCAAA-1	L3_multiome	GMC	GMC	0.0259645	0.884802	optix	Late	GMC3*
stf_5#GCTTTGTGTCACCAAA-1	L3_multiome	Neuron	neuron	0.441845	1	dpp	Hth	Im07
stf_5#GCTTTGTGTTACTAGG-1	L3_multiome	Neuron	neuron	0.29957	1	optix	Hbn/Opa/Slp	Tm5ab
stf_5#GCTTTGTGTTAGTGAT-1	L3_multiome	GMC	GMC	0.266737	0.593776	optix	Early	GMC2
stf_5#GCTTTGTGTTTAGTCC-1	L3_multiome	Neuron	neuron	-0.302362	0.690785	optix	Slp/D	GMC3*
stf_5#GGAAACTCACATTAAC-1	L3_multiome	GMC	GMC	-0.444637	0.611965	pxb	Early	NB
stf_5#GGAAACTCAGTATGTT-1	L3_multiome	NB	NB	-0.324251	1	pxb	Early	NB
stf_5#GGAAACTCATCGCTTT-1	L3_multiome	Neuron	neuron	0.419956	1	optix	Slp/D	Im11
stf_5#GGAAACTCATGAATCT-1	L3_multiome	GMC	GMC	0.113518	1	optix	Late	GMC1
stf_5#GGAAACTCATGTTGTG-1	L3_multiome	Neuron	neuron	1	0.78173	optix	Hbn/Opa/Slp	GMC2
stf_5#GGAACCACACAACAAA-1	L3_multiome	GMC	GMC	0.179184	0.417948	optix	Late	GMC1
stf_5#GGAACCACACAGAAAC-1	L3_multiome	NB	NB	-0.433693	0.884802	pxb	Early	NB
stf_5#GGAACCACACCAGGTT-1	L3_multiome	NB	NB	-0.19292	0.884802	pxb	Early	GMC1
stf_5#GGAACCTGTCAAGTAT-1	L3_multiome	Neuron	neuron	0.79206	0.678659	optix	Hbn/Opa/Slp	GMC2
stf_5#GGAACCTGTGTTTGAG-1	L3_multiome	GMC	GMC	0.135407	1	optix	Early	GMC2
stf_5#GGAACGGTCAATGTCA-1	L3_multiome	Neuron	neuron	0.113518	1	optix	Hth/Opa	GMC1
stf_5#GGAACGGTCACATTGA-1	L3_multiome	Neuron	neuron	0.113518	0.611965	optix	Hth/Opa	GMC2
stf_5#GGAACGGTCGGCTATG-1	L3_multiome	Neuron	neuron	-0.280474	0.205741	dpp	Hbn/Opa/Slp	GMC2
stf_5#GGAACGGTCTCCATGC-1	L3_multiome	GMC	GMC	-0.0615893	0.690785	optix	Early	GMC1
stf_5#GGAACTAAGACAACAG-1	L3_multiome	Neuron	neuron	1	1	optix	Hbn/Opa/Slp	GMC2
stf_5#GGAACTAAGCATGAAG-1	L3_multiome	GMC	GMC	-0.411804	0.78173	optix	Early	GMC1
stf_5#GGAACTAAGTAACAGG-1	L3_multiome	Neuron	neuron	0.419956	0.236056	dpp	Hbn/Opa/Slp	GMC1
stf_5#GGAAGCTAGCAACAAG-1	L3_multiome	Neuron	neuron	0.419956	0.375506	optix	Opa/Erm	Im05
stf_5#GGAAGCTAGCGATAAG-1	L3_multiome	Neuron	neuron	0.595064	0.490704	optix	Hth/Opa	Im07
stf_5#GGAAGCTAGCGATAGA-1	L3_multiome	Neuron	neuron	-0.127255	1	optix	D/B-H1	22
stf_5#GGAAGTATCAAACACC-1	L3_multiome	GMC	GMC	0.135407	1	optix	Early	GMC2
stf_5#GGAAGTATCATTTGCT-1	L3_multiome	Neuron	neuron	0.00407603	1	dpp	Hth/Opa	Im05
stf_5#GGAAGTATCGATCAGT-1	L3_multiome	GMC	GMC	-0.357083	1	pxb	Early	GMC1
stf_5#GGAAGTATCGCCTAAG-1	L3_multiome	GMC	GMC	0.255793	0.417948	optix	Early	GMC1
stf_5#GGAAGTATCGCTAGAT-1	L3_multiome	GMC	GMC	0.0259645	0.611965	optix	Late	GMC1
stf_5#GGAATCTTCACAAGCT-1	L3_multiome	Neuron	neuron	0.79206	1	optix	Hbn/Opa/Slp	Im03
stf_5#GGAATCTTCATGCAAC-1	L3_multiome	Neuron	neuron	0.595064	0.78173	optix	Erm/Ey	GMC2
stf_5#GGAATCTTCATTGCAA-1	L3_multiome	GMC	GMC	0.419956	0.745887	optix	Late	GMC1
stf_5#GGAATCTTCGCATTAA-1	L3_multiome	Neuron	neuron	0.135407	1	optix	Hth/Opa	Im07
stf_5#GGAATCTTCGTTATAG-1	L3_multiome	Neuron	neuron	-0.411804	0.375506	optix	Hth	GMC1
stf_5#GGACAGCCACATAGCC-1	L3_multiome	NB	NB	-0.171031	0.417948	dpp	Late	GMC1
stf_5#GGACAGCCACCAACCG-1	L3_multiome	GMC	GMC	0.606008	0.884802	optix	Late	GMC1
stf_5#GGACAGCCAGCAGGTA-1	L3_multiome	Neuron	neuron	-0.105366	1	optix	Ey/Hbn	Im05
stf_5#GGACAGCCAGGCATCT-1	L3_multiome	GMC	GMC	0.79206	0.884802	optix	Late	GMC1
stf_5#GGACAGCCATATAACC-1	L3_multiome	Neuron	neuron	0.79206	0.611965	dpp	Hth	Im07
stf_5#GGACATAAGAGGATAT-1	L3_multiome	Neuron	neuron	-0.0178124	1	optix	Erm/Ey	GMC2
stf_5#GGACATAAGCAAGACA-1	L3_multiome	NE	NE	-0.181976		pxb		LPC
stf_5#GGACATAAGTTTCCTG-1	L3_multiome	GMC	GMC	-0.181976	0.375506	pxb	Early	GMC1
stf_5#GGACCGAAGCTGTAAC-1	L3_multiome	GMC	GMC	0.0259645	0.884802	dpp	Early	GMC1
stf_5#GGACCGAAGGGCCACT-1	L3_multiome	Neuron	neuron	1	1	optix	Hbn/Opa/Slp	84
stf_5#GGACCGAAGGTCCGTA-1	L3_multiome	GMC	GMC	-0.181976	1	optix	Early	GMC1
stf_5#GGACCGAAGGTTACAC-1	L3_multiome	Neuron	neuron	-0.346139	0.248182	optix	Hth/Opa	GMC2
stf_5#GGACCTCAGCACAGAA-1	L3_multiome	Neuron	neuron	0.113518	1	optix	Erm/Ey	Im02
stf_5#GGACCTCAGGCGGGTA-1	L3_multiome	Neuron	neuron	-0.0178124	1	optix	Hth/Opa	Im07
stf_5#GGACCTCAGTAACTCA-1	L3_multiome	Neuron	neuron	-0.127255	0.611965	optix	Hbn/Opa/Slp	GMC2
stf_5#GGACCTCAGTAGGCGG-1	L3_multiome	GMC	GMC	0.441845	0.47201	optix	Late	GMC1
stf_5#GGACCTCAGTATTGGC-1	L3_multiome	NB	NB	0.0806856	0.611965	dpp	Late	NB
stf_5#GGACCTCAGTTCCCGT-1	L3_multiome	NB	NB	0.29957	0.690785	optix	Late	GMC1
stf_5#GGACGAAGTATACTGG-1	L3_multiome	Neuron	neuron	0.595064	1	optix	Hth	GMC2
stf_5#GGACGAAGTCACGAAC-1	L3_multiome	NE	NE	0.135407		optix		G11
stf_5#GGACGGATCCTGGCTT-1	L3_multiome	NE	NE	0.266737		pxb		G11
stf_5#GGACTAAAGAATGACG-1	L3_multiome	Neuron	neuron	-0.00686819	0.678659	optix	Hth/Opa	Im05
stf_5#GGACTAAAGACAGGTA-1	L3_multiome	Neuron	neuron	-0.0615893	0.424011	optix	Hbn/Opa/Slp	GMC1
stf_5#GGACTAAAGCACGTTG-1	L3_multiome	Neuron	neuron	0.266737	0.78173	dpp	D/B-H1	Apop
stf_5#GGACTAAAGCTTAGCG-1	L3_multiome	Neuron	neuron	0.595064	1	optix	Slp/D	GMC3*
stf_5#GGACTAAAGGAGCACG-1	L3_multiome	Neuron	neuron	-0.171031	0.587713	optix	Hbn/Opa/Slp	Im12
stf_5#GGAGCAAGTTAACGAT-1	L3_multiome	Neuron	neuron	0.0806856	0.884802	optix	Opa/Erm	Im05
stf_5#GGAGCATAGCCTGAGC-1	L3_multiome	GMC	GMC	-0.324251	0.78173	pxb	Early	GMC1
stf_5#GGAGCATAGGCCCAGT-1	L3_multiome	Neuron	neuron	0.441845	1	optix	D/B-H1	T1
stf_5#GGAGCATAGTGAGCGG-1	L3_multiome	Neuron	neuron	0.29957	0.884802	optix	Slp/D	GMC2
stf_5#GGAGCGATCGGCCAGT-1	L3_multiome	GMC	GMC	0.255793	0.399758	optix	Late	GMC1
stf_5#GGAGGTTAGCTGTAAC-1	L3_multiome	Neuron	neuron	0.266737	0.327002	optix	Hbn/Opa/Slp	GMC3*
stf_5#GGAGGTTAGGCCGGAA-1	L3_multiome	Neuron	neuron	-0.00686819	0.30275	optix	Hbn/Opa/Slp	GMC3*
stf_5#GGAGGTTAGTAGCTTA-1	L3_multiome	Neuron	neuron	0.595064	1	optix	Hbn/Opa/Slp	GMC2
stf_5#GGAGTCTGTTCGCGCT-1	L3_multiome	Neuron	neuron	0.441845	1	optix	D/B-H1	GMC3*
stf_5#GGAGTCTGTTGTTCAC-1	L3_multiome	Neuron	neuron	0.135407	0.884802	optix	D/B-H1	NB
stf_5#GGAGTGAGTAGACAAA-1	L3_multiome	NB	NB	-0.280474	1	pxb	Early	NB
stf_5#GGAGTGAGTCACAGCG-1	L3_multiome	Neuron	neuron	-0.0834777	1	dpp	Hth/Opa	GMC2
stf_5#GGAGTGAGTCACCTAT-1	L3_multiome	Neuron	neuron	0.441845	0.424011	optix	Opa/Erm	Im05
stf_5#GGAGTGAGTTGTTGCT-1	L3_multiome	NB	NB	-0.433693	1	optix	Early	NB
stf_5#GGATACTTCACACAGT-1	L3_multiome	Neuron	neuron	-0.181976	1	optix	Erm/Ey	Im04
stf_5#GGATACTTCCTAGTTT-1	L3_multiome	NB	NB	-0.181976	0.448263	optix	Late	NB
stf_5#GGATACTTCGCGACAC-1	L3_multiome	GMC	GMC	0.419956	0.690785	optix	Early	GMC1
stf_5#GGATACTTCGCTATAA-1	L3_multiome	GMC	GMC	-0.280474	0.690785	optix	Early	GMC1
stf_5#GGATACTTCTCAATTC-1	L3_multiome	Neuron	neuron	0.266737	1	optix	Hth/Opa	NB
stf_5#GGATACTTCTTGATGA-1	L3_multiome	NE	NE	0.113518		dpp		G11
stf_5#GGATATTGTCAGTAAT-1	L3_multiome	NB	NB	-0.0178124	1	optix	Early	NB
stf_5#GGATATTGTGCGCGTA-1	L3_multiome	Neuron	neuron	0.79206	1	optix	Erm/Ey	Im06
stf_5#GGATGAATCATGGTGT-1	L3_multiome	Neuron	neuron	0.135407	1	pxb	D/B-H1	T1
stf_5#GGATGAATCCGCCTAT-1	L3_multiome	Neuron	neuron	0.255793	0.205741	optix	D/B-H1	GMC1
stf_5#GGATGAATCCTACCTA-1	L3_multiome	Neuron	neuron	-0.0615893	0.690785	optix	Opa/Erm	GMC2
stf_5#GGATGGCCAAACCTAT-1	L3_multiome	Neuron	neuron	0.419956	0.611965	optix	Hth	GMC2
stf_5#GGATGGCCACCAGCAT-1	L3_multiome	NE	NE	-0.171031		dpp		LPC
stf_5#GGATGGCCATAAGGAC-1	L3_multiome	Neuron	neuron	-0.0178124	1	optix	D/B-H1	GMC1
stf_5#GGATGTAAGCAAGACA-1	L3_multiome	Neuron	neuron	0.419956	0.884802	optix	Slp/D	GMC3*
stf_5#GGATGTAAGCACTTGG-1	L3_multiome	GMC	GMC	-0.171031	0.884802	dpp	Early	GMC1
stf_5#GGATGTAAGTAGCCAT-1	L3_multiome	Neuron	neuron	-0.127255	1	optix	Hbn/Opa/Slp	GMC2
stf_5#GGATTATGTCCTAATC-1	L3_multiome	NB	NB	-0.171031	0.448263	dpp	Late	NB
stf_5#GGATTATGTGCTCCAC-1	L3_multiome	GMC	GMC	0.113518	0.393695	optix	Early	GMC1
stf_5#GGATTATGTGTCCAAA-1	L3_multiome	NB	NB	-0.433693	1	optix	Early	NB
stf_5#GGATTATGTGTGTGGT-1	L3_multiome	GMC	GMC	-0.181976	0.78173	optix	Early	NB
stf_5#GGATTATGTTAGGCGT-1	L3_multiome	Neuron	neuron	0.441845	0.521019	optix	Hbn/Opa/Slp	GMC3*
stf_5#GGATTCAGTTCCGGCT-1	L3_multiome	Neuron	neuron	0.135407	1	optix	Hth/Opa	GMC2
stf_5#GGATTGCGTCCTAACT-1	L3_multiome	Neuron	neuron	0.266737	1	optix	Hth/Opa	GMC1
stf_5#GGATTGCGTCGTTACT-1	L3_multiome	Neuron	neuron	-0.127255	0.884802	optix	Hth	GMC2
stf_5#GGATTGCGTGTAATAC-1	L3_multiome	Neuron	neuron	0.0259645	0.314876	optix	Slp/D	GMC3*
stf_5#GGATTGCGTTACATCC-1	L3_multiome	Neuron	neuron	-0.00686819	1	optix	Erm/Ey	Im04
stf_5#GGATTGCGTTATAGCG-1	L3_multiome	Neuron	neuron	0.419956	1	optix	Erm/Ey	Im04
stf_5#GGATTGCGTTGGTTCT-1	L3_multiome	Neuron	neuron	0.79206	0.884802	optix	Hbn/Opa/Slp	TmY4*
stf_5#GGATTTATCGCTTGCT-1	L3_multiome	GMC	GMC	0.113518	0.339128	optix	Late	GMC3*
stf_5#GGCAAATCAACTAACT-1	L3_multiome	Neuron	neuron	0.606008	1	optix	Hth/Opa	Im05
stf_5#GGCAAATCAGCAAATA-1	L3_multiome	Neuron	neuron	0.135407	0.884802	pxb	Hbn/Opa/Slp	GMC2
stf_5#GGCAAATCAGCACGTT-1	L3_multiome	Neuron	neuron	0.419956	0.545272	optix	Hth/Opa	GMC2
stf_5#GGCAAATCAGCTAATT-1	L3_multiome	Neuron	neuron	0.29957	0.678659	optix	D/B-H1	NB
stf_5#GGCAAATCAGCTTAGC-1	L3_multiome	GMC	GMC	-0.214808	0.884802	optix	Early	GMC1
stf_5#GGCAAATCAGTTTGGC-1	L3_multiome	NB	NB	-0.214808	0.448263	dpp	Early	NB
stf_5#GGCAAATCATCAGTAT-1	L3_multiome	Neuron	neuron	0.266737	1	optix	D/B-H1	114
stf_5#GGCAAATCATCATGTG-1	L3_multiome	Neuron	neuron	0.79206	1	optix	Hth	Mi1
stf_5#GGCAAATCATCTTGAG-1	L3_multiome	NB	NB	-0.19292	0.884802	pxb	Late	NB
stf_5#GGCAAATCATGCTTAG-1	L3_multiome	GMC	GMC	1	1	optix	Early	GMC2
stf_5#GGCAAATCATTGTCCT-1	L3_multiome	Neuron	neuron	0.135407	0.775667	optix	Hbn/Opa/Slp	GMC3*
stf_5#GGCAATCGTAACTACG-1	L3_multiome	Neuron	neuron	-0.0178124	0.672596	optix	Hth/Opa	GMC2
stf_5#GGCAATCGTAATTAGC-1	L3_multiome	Neuron	neuron	-0.0615893	0.490704	optix	Hth/Opa	Im05
stf_5#GGCAGGATCGAGGTGG-1	L3_multiome	Neuron	neuron	0.419956	1	optix	D/B-H1	GMC3*
stf_5#GGCAGGATCTAACTGA-1	L3_multiome	Neuron	neuron	-0.357083	0.508893	pxb	Erm/Ey	GMC2
stf_5#GGCAGGATCTGGTCCT-1	L3_multiome	Neuron	neuron	0.29957	0.490704	optix	D/B-H1	GMC3*
stf_5#GGCATGGAGCCACATG-1	L3_multiome	Neuron	neuron	-0.19292	0.387632	dpp	D/B-H1	GMC3*
stf_5#GGCATGGAGCTATGAC-1	L3_multiome	Neuron	neuron	-0.389916	1	pxb	Ey/Hbn	Im05
stf_5#GGCATGGAGCTCCTTA-1	L3_multiome	GMC	GMC	-0.302362	0.770952	optix	Early	GMC1
stf_5#GGCATGGAGCTGGAAA-1	L3_multiome	Neuron	neuron	0.441845	1	dpp	Erm/Ey	Im02
stf_5#GGCATGGAGTATCGCG-1	L3_multiome	Neuron	neuron	0.00407603	1	pxb	Hbn/Opa/Slp	GMC2
stf_5#GGCATGGAGTGACCTG-1	L3_multiome	NB	NB	-0.389916	1	optix	Early	NB
stf_5#GGCATTAGTAATAGCT-1	L3_multiome	Neuron	neuron	0.419956	1	pxb	D/B-H1	Im12
stf_5#GGCATTAGTTAGGTGC-1	L3_multiome	GMC	GMC	-0.302362	0.78173	optix	Early	GMC1
stf_5#GGCATTAGTTCATTTG-1	L3_multiome	Neuron	neuron	0.00407603	0.399758	optix	D/B-H1	GMC3*
stf_5#GGCATTAGTTGCGGAT-1	L3_multiome	Neuron	neuron	-0.0615893	0.78173	dpp	Slp/D	GMC3*
stf_5#GGCATTGTCACGCGGT-1	L3_multiome	Neuron	neuron	-0.302362	1	dpp	Hbn/Opa/Slp	GMC2
stf_5#GGCATTGTCAGCAAAG-1	L3_multiome	GMC	GMC	0.79206	1	optix	Early	GMC1
stf_5#GGCATTGTCATGCTAA-1	L3_multiome	Neuron	neuron	0.113518	0.0662909	optix	Opa/Erm	GMC1
stf_5#GGCATTGTCCCTCAAC-1	L3_multiome	GMC	GMC	0.266737	1	optix	Late	GMC1
stf_5#GGCATTGTCGATCAGT-1	L3_multiome	Neuron	neuron	0.0259645	0.676638	optix	Slp/D	GMC3*
stf_5#GGCATTGTCGTTTCCA-1	L3_multiome	Neuron	neuron	0.595064	0.126921	optix	Erm/Ey	GMC3*
stf_5#GGCATTGTCTCCTCAA-1	L3_multiome	Neuron	neuron	0.441845	1	optix	Hbn/Opa/Slp	TmY4*
stf_5#GGCCAACTCAGGAACA-1	L3_multiome	Neuron	neuron	0.419956	0.884802	optix	Hbn/Opa/Slp	GMC3*
stf_5#GGCCAACTCCTAAGAC-1	L3_multiome	Neuron	neuron	0.255793	0.884802	optix	Hbn/Opa/Slp	GMC2
stf_5#GGCCGTTAGAGGAGTC-1	L3_multiome	Neuron	neuron	0.606008	1	pxb	D/B-H1	138
stf_5#GGCCGTTAGGAGCATA-1	L3_multiome	NE	NE	-0.214808		optix		LPC
stf_5#GGCCGTTAGGGCTAAA-1	L3_multiome	Neuron	neuron	0.419956	1	optix	Slp/D	GMC3*
stf_5#GGCCGTTAGGGTGGAT-1	L3_multiome	Neuron	neuron	-0.0834777	0.490704	pxb	Hbn/Opa/Slp	GMC2
stf_5#GGCCGTTAGGTTACAC-1	L3_multiome	Neuron	neuron	0.441845	0.878739	dpp	Hbn/Opa/Slp	LC14
stf_5#GGCCGTTAGTATTGCA-1	L3_multiome	GMC	GMC	-0.0944219	0.393695	dpp	Late	GMC1
stf_5#GGCCGTTAGTTAGCTA-1	L3_multiome	Neuron	neuron	-0.181976	0.351254	dpp	Hbn/Opa/Slp	GMC1
stf_5#GGCCGTTAGTTATGGC-1	L3_multiome	Neuron	neuron	0.441845	0.490704	optix	D/B-H1	GMC3*
stf_5#GGCCTAATCAAGGACA-1	L3_multiome	Neuron	neuron	0.441845	0.0966062	optix	Opa/Erm	GMC3*
stf_5#GGCCTAATCCACCTGT-1	L3_multiome	Neuron	neuron	0.0259645	0.314876	optix	Slp/D	GMC3*
stf_5#GGCCTAATCCTAAATG-1	L3_multiome	Neuron	neuron	0.255793	1	optix	Hth/Opa	GMC2
stf_5#GGCCTAATCCTAGTTT-1	L3_multiome	GMC	GMC	0.113518	0.399758	optix	Late	GMC1
stf_5#GGCCTAATCTATTGTC-1	L3_multiome	Neuron	neuron	0.606008	1	optix	Hth/Opa	Im07
stf_5#GGCCTCTGTCATAACG-1	L3_multiome	Neuron	neuron	0.79206	0.884802	optix	Hbn/Opa/Slp	GMC2
stf_5#GGCCTCTGTGATCAGC-1	L3_multiome	NB	NB	-0.181976	0.884802	optix	Late	NB
stf_5#GGCCTTAAGCAACATC-1	L3_multiome	Neuron	neuron	-0.127255	1	pxb	Hbn/Opa/Slp	GMC2
stf_5#GGCCTTAAGCTTGCTC-1	L3_multiome	GMC	GMC	-0.0834777	1	dpp	Early	GMC1
stf_5#GGCCTTAAGGTCCAAT-1	L3_multiome	Neuron	neuron	0.135407	0.593776	optix	Hbn/Opa/Slp	GMC3*
stf_5#GGCCTTAAGTGCACGC-1	L3_multiome	GMC	GMC	-0.236697	0.884802	pxb	Early	GMC1
stf_5#GGCCTTAAGTTCCCGT-1	L3_multiome	Neuron	neuron	0.79206	1	optix	Erm/Ey	Im06
stf_5#GGCCTTCGTATTCGCT-1	L3_multiome	GMC	GMC	-0.225753	0.884802	optix	Early	GMC1
stf_5#GGCCTTCGTTAGGTGC-1	L3_multiome	Neuron	neuron	-0.00686819	0.351254	dpp	Hth	154
stf_5#GGCCTTCGTTGCAATG-1	L3_multiome	NE	NE	0.113518		optix		LPC
stf_5#GGCGATACAGTATGTT-1	L3_multiome	GMC	GMC	0.255793	1	optix	Early	GMC2
stf_5#GGCGATACATTATGAC-1	L3_multiome	Neuron	neuron	0.606008	0.217867	dpp	D/B-H1	GMC3*
stf_5#GGCGCTAGTACCGAAC-1	L3_multiome	GMC	GMC	-0.181976	1	optix	Early	GMC1
stf_5#GGCGCTAGTCGTTATC-1	L3_multiome	GMC	GMC	0.255793	0.448263	optix	Early	GMC1
stf_5#GGCGCTAGTGCACGCA-1	L3_multiome	Neuron	neuron	0.595064	1	optix	Hth	Mi1
stf_5#GGCGCTAGTTAATGAC-1	L3_multiome	NE	NE	0.0259645		optix		NB
stf_5#GGCGGTAAGCAGGTGG-1	L3_multiome	Neuron	neuron	-0.127255	0.314876	optix	Hbn/Opa/Slp	GMC2
stf_5#GGCGGTAAGGCGTAAA-1	L3_multiome	Neuron	neuron	0.266737	0.678659	optix	Opa/Erm	GMC2
stf_5#GGCGGTAAGTCTGGGC-1	L3_multiome	NB	NB	-0.0615893	1	optix	Early	NB
stf_5#GGCGGTAAGTTTGAGC-1	L3_multiome	Neuron	neuron	0.266737	0.593776	optix	Hbn/Opa/Slp	GMC2
stf_5#GGCGGTTTCAATTACG-1	L3_multiome	NE	NE	-0.127255		pxb		LPC
stf_5#GGCGGTTTCCAAGTTA-1	L3_multiome	Neuron	neuron	0.266737	1	optix	Hth	Im05
stf_5#GGCGGTTTCCCGCCTA-1	L3_multiome	Neuron	neuron	0.419956	1	optix	D/B-H1	T1
stf_5#GGCGGTTTCCTGGTCT-1	L3_multiome	Neuron	neuron	0.606008	0.690785	optix	Erm/Ey	GMC2
stf_5#GGCGGTTTCGATCAGT-1	L3_multiome	Neuron	neuron	0.266737	0.0481018	optix	Opa/Erm	GMC3*
stf_5#GGCGGTTTCGTTACAA-1	L3_multiome	Neuron	neuron	-0.181976	0.460389	optix	D/B-H1	GMC3*
stf_5#GGCGGTTTCTAAATCG-1	L3_multiome	Neuron	neuron	0.79206	1	optix	Opa/Erm	Im05
stf_5#GGCGTTATCACCTGCT-1	L3_multiome	Neuron	neuron	0.595064	1	optix	Slp/D	Im11
stf_5#GGCGTTATCCTAGTAA-1	L3_multiome	Neuron	neuron	0.419956	0.775667	optix	Hbn/Opa/Slp	GMC2
stf_5#GGCGTTATCGAAGTGA-1	L3_multiome	GMC	GMC	-0.127255	0.78173	optix	Late	NB
stf_5#GGCGTTATCGCTAGAT-1	L3_multiome	NB	NB	0.135407	1	optix	Early	NB
stf_5#GGCGTTATCGGGATTT-1	L3_multiome	GMC	GMC	0.0259645	0.339128	optix	Late	NB
stf_5#GGCTAGACAATCTCTC-1	L3_multiome	Neuron	neuron	-0.236697	0.663164	dpp	Hbn/Opa/Slp	GMC1
stf_5#GGCTAGACAGCCTGCA-1	L3_multiome	Neuron	neuron	-0.181976	1	dpp	Slp/D	GMC2
stf_5#GGCTAGACAGGCGAGT-1	L3_multiome	NB	NB	-0.105366	0.559538	optix	Late	GMC1
stf_5#GGCTAGACATCCAGGT-1	L3_multiome	Neuron	neuron	0.113518	0.587713	optix	D/B-H1	GMC3*
stf_5#GGCTAGTGTAGCCTCC-1	L3_multiome	Neuron	neuron	-0.214808	1	pxb	Erm/Ey	GMC2
stf_5#GGCTATGTCATCCACC-1	L3_multiome	Neuron	neuron	0.606008	0.775667	dpp	Hbn/Opa/Slp	GMC2
stf_5#GGCTATGTCCCTGGAA-1	L3_multiome	Neuron	neuron	0.135407	1	optix	Erm/Ey	Im02
stf_5#GGCTATGTCGAGCAAA-1	L3_multiome	Neuron	neuron	0.606008	0.314876	optix	Slp/D	GMC3*
stf_5#GGCTATGTCGCGACAC-1	L3_multiome	Neuron	neuron	0.00407603	0.884802	dpp	Hbn/Opa/Slp	Im03
stf_5#GGCTATGTCGTTTCTG-1	L3_multiome	GMC	GMC	0.606008	0.884802	optix	Late	GMC1
stf_5#GGCTATGTCTCATCAT-1	L3_multiome	Neuron	neuron	0.255793	1	optix	Hth/Opa	Im07
stf_5#GGCTATTAGCACTAGT-1	L3_multiome	Neuron	neuron	0.135407	0.884802	pxb	Hbn/Opa/Slp	GMC2
stf_5#GGCTATTAGCCTCTGT-1	L3_multiome	NB	NB	-0.19292	1	dpp	Late	NB
stf_5#GGCTATTAGCTATGAC-1	L3_multiome	GMC	GMC	-0.0178124	1	optix	Early	GMC1
stf_5#GGCTCAATCATCCACC-1	L3_multiome	Neuron	neuron	0.595064	1	optix	Slp/D	GMC3*
stf_5#GGCTCAATCCCGTTGT-1	L3_multiome	Neuron	neuron	0.0806856	1	optix	D/B-H1	24
stf_5#GGCTCACAGCGCTCAA-1	L3_multiome	Neuron	neuron	-0.00686819	1	optix	Hbn/Opa/Slp	GMC2
stf_5#GGCTCACAGCGGATTT-1	L3_multiome	NB	NB	-0.346139	1	dpp	Early	NB
stf_5#GGCTCACAGGAACGCG-1	L3_multiome	Neuron	neuron	0.79206	1	optix	Hth	Im07
stf_5#GGCTCACAGGCTAGAA-1	L3_multiome	Neuron	neuron	0.419956	1	optix	Hbn/Opa/Slp	TmY4*
stf_5#GGCTGAGAGGTCGATT-1	L3_multiome	Neuron	neuron	0.135407	0.690785	dpp	Hbn/Opa/Slp	NB
stf_5#GGCTGAGAGTTTCCGC-1	L3_multiome	Neuron	neuron	0.419956	1	optix	Erm/Ey	Im02
stf_5#GGCTGGTTCCCATAAA-1	L3_multiome	Neuron	neuron	-0.411804	0.4422	optix	D/B-H1	GMC3*
stf_5#GGCTGGTTCCGGTTGA-1	L3_multiome	GMC	GMC	-0.181976	0.678659	optix	Early	GMC3*
stf_5#GGCTGGTTCCTCAGTC-1	L3_multiome	Neuron	neuron	0.255793	1	optix	Hbn/Opa/Slp	GMC2
stf_5#GGCTGGTTCTCCTCAA-1	L3_multiome	GMC	GMC	-0.368027	0.78173	optix	Late	GMC1
stf_5#GGCTGTCAGCATGTTA-1	L3_multiome	Neuron	neuron	0.595064	0.884802	optix	Slp/D	GMC3*
stf_5#GGCTGTCAGTAAGAAC-1	L3_multiome	GMC	GMC	-0.105366	1	dpp	Early	GMC1
stf_5#GGCTTAAGTCCGTAGG-1	L3_multiome	GMC	GMC	0.606008	0.110753	optix	Early	GMC1
stf_5#GGCTTAAGTTCGCGCT-1	L3_multiome	Neuron	neuron	0.255793	1	optix	Hth/Opa	Im07
stf_5#GGCTTCAAGATGCCTG-1	L3_multiome	Neuron	neuron	-0.0178124	0.217867	optix	D/B-H1	GMC1
stf_5#GGCTTCAAGGCTATGT-1	L3_multiome	Neuron	neuron	0.0259645	0.593776	optix	D/B-H1	GMC3*
stf_5#GGCTTCAAGGCTTAAC-1	L3_multiome	Neuron	neuron	0.29957	1	optix	Slp/D	GMC2
stf_5#GGCTTCAAGTCATCCC-1	L3_multiome	GMC	GMC	0.595064	0.884802	optix	Late	GMC1
stf_5#GGCTTCAAGTTATGTG-1	L3_multiome	Neuron	neuron	0.606008	0.690785	optix	Hbn/Opa/Slp	GMC2
stf_5#GGGAATATCAGCAAGA-1	L3_multiome	Neuron	neuron	0.441845	1	optix	D/B-H1	GMC2
stf_5#GGGAATATCCAAGTGT-1	L3_multiome	Neuron	neuron	-0.19292	0.521019	dpp	Slp/D	96
stf_5#GGGAGTAGTGCTGGTG-1	L3_multiome	Neuron	neuron	0.179184	1	optix	Hth/Opa	GMC2
stf_5#GGGAGTAGTGTTGTAG-1	L3_multiome	Neuron	neuron	-0.00686819	0.884802	optix	Slp/D	Im11
stf_5#GGGAGTAGTTATCGAG-1	L3_multiome	Neuron	neuron	-0.19292	0.78173	optix	Hth	GMC3*
stf_5#GGGATAATCCCGAAGC-1	L3_multiome	Neuron	neuron	0.419956	0.351254	optix	Erm/Ey	129
stf_5#GGGATTAAGGAGGCAT-1	L3_multiome	Neuron	neuron	0.79206	1	optix	Hbn/Opa/Slp	Im03
stf_5#GGGATTAAGGCATTAC-1	L3_multiome	Neuron	neuron	-0.127255	1	dpp	Hth/Opa	GMC1
stf_5#GGGCAATAGACACTTA-1	L3_multiome	Neuron	neuron	0.113518	1	optix	Slp/D	GMC2
stf_5#GGGCAATAGCGAGGTG-1	L3_multiome	Neuron	neuron	-0.00686819	0.30275	optix	Erm/Ey	NB
stf_5#GGGCAATAGGAGGTTA-1	L3_multiome	NB	NB	-0.19292	0.490704	dpp	Early	NB
stf_5#GGGCAATAGTGCTGTG-1	L3_multiome	Neuron	neuron	0.79206	1	optix	Hbn/Opa/Slp	Dm8
stf_5#GGGCATTGTGACATGC-1	L3_multiome	Neuron	neuron	0.135407	0.78173	optix	Slp/D	GMC2
stf_5#GGGCATTGTGCATTTC-1	L3_multiome	Neuron	neuron	-0.105366	1	optix	Hth/Opa	Im07
stf_5#GGGCATTGTGCTGTAA-1	L3_multiome	GMC	GMC	0.113518	0.411885	optix	Late	GMC3*
stf_5#GGGCATTGTTAGTTGG-1	L3_multiome	GMC	GMC	0.255793	0.884802	optix	Early	GMC1
stf_5#GGGCATTGTTGCTGGG-1	L3_multiome	Neuron	neuron	-0.00686819	0.417948	optix	Erm/Ey	GMC2
stf_5#GGGCATTGTTTAGTCC-1	L3_multiome	Neuron	neuron	0.419956	1	optix	Hth/Opa	Im07
stf_5#GGGCCTAGTAACGTGC-1	L3_multiome	Neuron	neuron	0.0806856	0.399758	dpp	D/B-H1	GMC3*
stf_5#GGGCCTAGTCCTAAGA-1	L3_multiome	GMC	GMC	-0.214808	0.555773	dpp	Early	GMC1
stf_5#GGGCCTAGTGAAACAA-1	L3_multiome	NB	NB	-0.105366	0.545272	optix	Late	NB
stf_5#GGGCGAATCAGTGAAG-1	L3_multiome	NB	NB	-0.346139	0.690785	pxb	Early	NB
stf_5#GGGCGAATCGTACCGA-1	L3_multiome	Neuron	neuron	-0.411804	0.314876	pxb	Hbn/Opa/Slp	GMC2
stf_5#GGGCTAACAATATACC-1	L3_multiome	GMC	GMC	0.419956	0.884802	optix	Late	GMC1
stf_5#GGGCTAACAGTTTGTG-1	L3_multiome	GMC	GMC	-0.357083	0.593776	dpp	Early	GMC1
stf_5#GGGTATTTCAAACCTA-1	L3_multiome	Neuron	neuron	0.0806856	0.296687	optix	Slp/D	GMC3*
stf_5#GGGTATTTCGAAGTGA-1	L3_multiome	NB	NB	-0.00686819	0.521019	optix	Late	NB
stf_5#GGGTCAACAGGATGGC-1	L3_multiome	GMC	GMC	0.606008	1	optix	Early	GMC1
stf_5#GGGTCAACAGGCTAAG-1	L3_multiome	Neuron	neuron	0.29957	1	optix	Opa/Erm	Im05
stf_5#GGGTCAACATAGCAGG-1	L3_multiome	NE	NE	0.419956		optix		G11
stf_5#GGGTCAACATGGAGGC-1	L3_multiome	Neuron	neuron	0.29957	1	optix	Hth/Opa	GMC2
stf_5#GGGTCACTCCAATAGC-1	L3_multiome	Neuron	neuron	0.595064	0.884802	optix	D/B-H1	GMC3*
stf_5#GGGTCACTCCCTCACG-1	L3_multiome	Neuron	neuron	0.00407603	0.102669	dpp	Slp/D	GMC3*
stf_5#GGGTCACTCCCTGGTT-1	L3_multiome	Neuron	neuron	0.79206	0.290624	optix	Slp/D	GMC2
stf_5#GGGTCACTCGCAAACT-1	L3_multiome	Neuron	neuron	-0.127255	0.102669	optix	Ey/Hbn	GMC2
stf_5#GGGTCACTCTCAATGA-1	L3_multiome	Neuron	neuron	0.595064	1	optix	Hbn/Opa/Slp	GMC2
stf_5#GGGTGAAGTATTGGTG-1	L3_multiome	NB	NB	-0.127255	1	optix	Late	NB
stf_5#GGGTGAAGTTTAGCTC-1	L3_multiome	GMC	GMC	0.135407	1	optix	Late	GMC1
stf_5#GGGTGAAGTTTGCTGT-1	L3_multiome	Neuron	neuron	0.00407603	1	dpp	Hth/Opa	Im07
stf_5#GGGTGTTGTACGTTTC-1	L3_multiome	Neuron	neuron	0.266737	1	optix	Slp/D	Im11
stf_5#GGGTGTTGTGATGAAA-1	L3_multiome	Neuron	neuron	0.441845	1	optix	D/B-H1	T1
stf_5#GGGTGTTGTGCTGTAA-1	L3_multiome	GMC	GMC	-0.214808	0.290624	pxb	Early	GMC2
stf_5#GGGTTACGTCAGTAAT-1	L3_multiome	GMC	GMC	0.113518	0.448263	optix	Late	GMC1
stf_5#GGGTTACGTTACAAAC-1	L3_multiome	Neuron	neuron	-0.0178124	0.884802	optix	Hbn/Opa/Slp	GMC1
stf_5#GGGTTATTCCGCAAAT-1	L3_multiome	GMC	GMC	0.266737	0.290624	optix	Late	GMC1
stf_5#GGGTTATTCCTTGCAC-1	L3_multiome	Neuron	neuron	0.29957	1	optix	Opa/Erm	Im05
stf_5#GGGTTATTCGTTTCGC-1	L3_multiome	GMC	GMC	-0.105366	0.884802	optix	Early	GMC1
stf_5#GGGTTTCCACTTGTTC-1	L3_multiome	Neuron	neuron	0.135407	1	optix	Slp/D	Im11
stf_5#GGGTTTCCAGATAGAC-1	L3_multiome	Neuron	neuron	0.135407	1	optix	D/B-H1	GMC2
stf_5#GGGTTTCCATCAGCAC-1	L3_multiome	Neuron	neuron	0.79206	0.145111	optix	Slp/D	GMC3*
stf_5#GGGTTTCCATCCCTCA-1	L3_multiome	Neuron	neuron	0.79206	1	optix	Hbn/Opa/Slp	GMC2
stf_5#GGGTTTGTCAGTATTG-1	L3_multiome	GMC	GMC	0.135407	1	optix	Early	GMC2
stf_5#GGGTTTGTCGCTATAA-1	L3_multiome	GMC	GMC	0.79206	0.205741	optix	Late	GMC1
stf_5#GGGTTTGTCTTAAGTG-1	L3_multiome	NB	NB	-0.302362	1	dpp	Late	NB
stf_5#GGTAAACCACTTAACG-1	L3_multiome	GMC	GMC	-0.181976	0.52843	pxb	Early	GMC1
stf_5#GGTAAACCAGTATGTT-1	L3_multiome	Neuron	neuron	0.79206	0.884802	optix	Erm/Ey	NB
stf_5#GGTAACCGTAACCACA-1	L3_multiome	Neuron	neuron	-0.214808	0.490704	optix	Hth/Opa	GMC2
stf_5#GGTAACCGTCATGAGC-1	L3_multiome	Neuron	neuron	0.419956	0.375506	optix	D/B-H1	GMC1
stf_5#GGTAACCGTGGAGCAA-1	L3_multiome	Neuron	neuron	0.0806856	0.460389	optix	Slp/D	GMC3*
stf_5#GGTAACCGTGGGTGAA-1	L3_multiome	Neuron	neuron	0.79206	1	optix	Hbn/Opa/Slp	GMC2
stf_5#GGTAACCGTGTGAGAG-1	L3_multiome	GMC	GMC	0.595064	1	optix	Early	GMC1
stf_5#GGTAACTTCAAGGACA-1	L3_multiome	Neuron	neuron	-0.00686819	1	optix	Erm/Ey	GMC2
stf_5#GGTAACTTCAATAGCC-1	L3_multiome	Neuron	neuron	0.419956	1	optix	Slp/D	GMC2
stf_5#GGTAACTTCATGGCTG-1	L3_multiome	Neuron	neuron	0.419956	1	optix	Slp/D	GMC3*
stf_5#GGTAACTTCTAATCTC-1	L3_multiome	GMC	GMC	0.113518	0.545272	optix	Early	GMC1
stf_5#GGTAACTTCTCACTAT-1	L3_multiome	Neuron	neuron	0.179184	1	pxb	Hth/Opa	GMC2
stf_5#GGTAAGGGTGAGACTC-1	L3_multiome	GMC	GMC	-0.368027	1	dpp	Early	GMC1
stf_5#GGTAAGGGTGGATTCA-1	L3_multiome	NB	NB	-0.171031	1	optix	Early	NB
stf_5#GGTAAGGGTGTCCAGG-1	L3_multiome	GMC	GMC	-0.00686819	0.417948	optix	Early	GMC1
stf_5#GGTAAGGGTGTTAGCA-1	L3_multiome	Neuron	neuron	-0.214808	0.884802	optix	Hbn/Opa/Slp	GMC2
stf_5#GGTAAGGGTTAGGTTG-1	L3_multiome	GMC	GMC	-0.433693	0.58165	dpp	Early	GMC1
stf_5#GGTAAGGGTTGCTTCG-1	L3_multiome	Neuron	neuron	0.179184	1	optix	Opa/Erm	Im05
stf_5#GGTAATTGTATACTGG-1	L3_multiome	Neuron	neuron	-0.171031	0.78173	optix	Opa/Erm	GMC2
stf_5#GGTAATTGTCCTTAGT-1	L3_multiome	GMC	GMC	0.255793	0.78173	optix	Late	GMC1
stf_5#GGTAATTGTCTTGCAT-1	L3_multiome	Neuron	neuron	0.29957	1	dpp	D/B-H1	GMC2
stf_5#GGTAATTGTGCGCATG-1	L3_multiome	Neuron	neuron	0.606008	1	optix	D/B-H1	T1
stf_5#GGTAATTGTTGCATCT-1	L3_multiome	GMC	GMC	0.0259645	0.314876	pxb	Early	GMC1
stf_5#GGTACAAAGGTCTTGG-1	L3_multiome	Neuron	neuron	0.113518	0.78173	dpp	D/B-H1	GMC1
stf_5#GGTACCGGTTGTCCAT-1	L3_multiome	Neuron	neuron	-0.0506451	0.690785	dpp	Hth/Opa	GMC1
stf_5#GGTACTAGTCTCAGCC-1	L3_multiome	Neuron	neuron	1	0.690785	optix	Hbn/Opa/Slp	GMC2
stf_5#GGTACTAGTTACCTGT-1	L3_multiome	Neuron	neuron	1	1	optix	Slp/D	76
stf_5#GGTACTTAGTTCCTCA-1	L3_multiome	Neuron	neuron	0.606008	1	optix	Hbn/Opa/Slp	GMC2
stf_5#GGTAGGAGTGGACATC-1	L3_multiome	GMC	GMC	-0.280474	1	optix	Late	GMC1
stf_5#GGTAGGAGTGGACCTG-1	L3_multiome	NB	NB	0.266737	0.884802	optix	Late	NB
stf_5#GGTAGGAGTTCATCTA-1	L3_multiome	Neuron	neuron	0.441845	0.50283	optix	Hbn/Opa/Slp	GMC3*
stf_5#GGTATTGGTAACCACA-1	L3_multiome	GMC	GMC	0.606008	1	dpp	Early	GMC1
stf_5#GGTATTGGTTAACGGC-1	L3_multiome	Neuron	neuron	0.0806856	0.884802	optix	Hbn/Opa/Slp	10
stf_5#GGTATTGGTTCCTGAT-1	L3_multiome	GMC	GMC	0.419956	0.611965	dpp	Late	GMC1
stf_5#GGTATTTCACCTGCTC-1	L3_multiome	Neuron	neuron	0.606008	1	optix	Hth/Opa	Im05
stf_5#GGTATTTCAGGATTAA-1	L3_multiome	Neuron	neuron	1	1	optix	D/B-H1	GMC3*
stf_5#GGTATTTCATATAACC-1	L3_multiome	Neuron	neuron	-0.00686819	1	dpp	Hth/Opa	GMC2
stf_5#GGTCAAGCACAGACTC-1	L3_multiome	Neuron	neuron	-0.181976	0.339128	optix	D/B-H1	GMC2
stf_5#GGTCAAGCACCAGCAT-1	L3_multiome	Neuron	neuron	0.419956	1	optix	D/B-H1	T1
stf_5#GGTCAAGCAGCTCATA-1	L3_multiome	Neuron	neuron	-0.0615893	0.448263	optix	Hth/Opa	Im07
stf_5#GGTCAAGCAGGCATCT-1	L3_multiome	Neuron	neuron	0.606008	0.884802	optix	Hbn/Opa/Slp	TmY4*
stf_5#GGTCAAGCAGGCTAGA-1	L3_multiome	Neuron	neuron	0.266737	0.254245	optix	Slp/D	GMC2
stf_5#GGTCAATTCGCGCTAA-1	L3_multiome	Neuron	neuron	0.135407	0.678659	optix	Hbn/Opa/Slp	GMC3*
stf_5#GGTCAATTCTTAGTGA-1	L3_multiome	Neuron	neuron	-0.302362	0.424011	pxb	Hth/Opa	GMC2
stf_5#GGTCAGGAGATACTTG-1	L3_multiome	GMC	GMC	-0.302362	1	optix	Early	GMC1
stf_5#GGTCAGGAGGTCCACA-1	L3_multiome	Neuron	neuron	-0.0615893	1	optix	Slp/D	Im11
stf_5#GGTCAGGAGTAACGAG-1	L3_multiome	Neuron	neuron	1	1	optix	Hbn/Opa/Slp	Im03
stf_5#GGTCAGGAGTTATGGC-1	L3_multiome	Neuron	neuron	0.419956	0.690785	optix	Hth	GMC2
stf_5#GGTCATTAGCTGGACC-1	L3_multiome	Neuron	neuron	-0.280474	0.884802	dpp	Hth	Im07
stf_5#GGTCATTAGGCGCACT-1	L3_multiome	NB	NB	-0.225753	0.448263	optix	Late	NB
stf_5#GGTCCATCAACTAGCC-1	L3_multiome	Neuron	neuron	-0.181976	1	optix	Ey/Hbn	Im05
stf_5#GGTCCATCAGAAACGT-1	L3_multiome	Neuron	neuron	1	1	optix	Hth/Opa	Im07
stf_5#GGTCCATCAGGCCTTG-1	L3_multiome	GMC	GMC	-0.0615893	0.193615	optix	Late	GMC1
stf_5#GGTCCGTAGGCATGTT-1	L3_multiome	GMC	GMC	0.135407	0.501483	optix	Late	NB
stf_5#GGTCCGTAGTATTGGC-1	L3_multiome	Neuron	neuron	0.266737	0.375506	optix	Erm/Ey	GMC2
stf_5#GGTCCGTAGTATTGTG-1	L3_multiome	Neuron	neuron	0.606008	1	optix	Hbn/Opa/Slp	GMC2
stf_5#GGTCCGTAGTGAACGA-1	L3_multiome	Neuron	neuron	0.606008	1	optix	Hbn/Opa/Slp	Im01
stf_5#GGTCCTGCATAGGCGA-1	L3_multiome	Neuron	neuron	0.419956	0.78173	optix	D/B-H1	Im12
stf_5#GGTCCTGCATCATGGC-1	L3_multiome	NE	NE	-0.302362		optix		G11
stf_5#GGTCGGTTCGTTACAA-1	L3_multiome	Neuron	neuron	-0.0834777	1	optix	Erm/Ey	TmY8*
stf_5#GGTCGGTTCGTTTCCA-1	L3_multiome	Neuron	neuron	-0.236697	1	optix	Slp/D	GMC2
stf_5#GGTCTTGAGCATGGTT-1	L3_multiome	Neuron	neuron	0.113518	0.254245	optix	Opa/Erm	Im05
stf_5#GGTCTTGAGGACCAGG-1	L3_multiome	Neuron	neuron	0.266737	1	dpp	D/B-H1	T1
stf_5#GGTCTTGAGGTGAAGC-1	L3_multiome	Neuron	neuron	-0.214808	0.775667	optix	Slp/D	GMC3*
stf_5#GGTCTTGAGTACTGGT-1	L3_multiome	Neuron	neuron	0.79206	1	optix	Hth/Opa	Im05
stf_5#GGTCTTGAGTGAACAG-1	L3_multiome	Neuron	neuron	-0.0834777	0.151174	optix	Hbn/Opa/Slp	GMC2
stf_5#GGTCTTGAGTTAGCTA-1	L3_multiome	Neuron	neuron	0.606008	0.593776	optix	Hth/Opa	Im05
stf_5#GGTCTTTGTAATAGCT-1	L3_multiome	Neuron	neuron	0.29957	0.678659	optix	Hbn/Opa/Slp	Im02
stf_5#GGTCTTTGTAATCACG-1	L3_multiome	NB	NB	-0.324251	1	dpp	Early	GMC1
stf_5#GGTCTTTGTCACCTAT-1	L3_multiome	Neuron	neuron	0.29957	1	dpp	Hbn/Opa/Slp	GMC2
stf_5#GGTCTTTGTGGGTACT-1	L3_multiome	Neuron	neuron	-0.0944219	1	optix	Hbn/Opa/Slp	GMC2
stf_5#GGTCTTTGTTTACCGT-1	L3_multiome	Neuron	neuron	0.266737	1	optix	Hth/Opa	Im07
stf_5#GGTGAGCCAATTAGGA-1	L3_multiome	NB	NB	-0.214808	1	optix	Early	NB
stf_5#GGTGAGCCACCTACTT-1	L3_multiome	NB	NB	-0.280474	1	optix	Early	NB
stf_5#GGTGAGCCAGGTTACC-1	L3_multiome	GMC	GMC	-0.225753	0.399758	dpp	Early	NB
stf_5#GGTGAGGTCCTTCGTA-1	L3_multiome	Neuron	neuron	0.266737	1	optix	Hth/Opa	GMC2
stf_5#GGTGAGGTCTAAGTGC-1	L3_multiome	Neuron	neuron	-0.214808	0.545272	optix	Hbn/Opa/Slp	GMC1
stf_5#GGTGAGGTCTAGCTTT-1	L3_multiome	NB	NB	0.606008	0.884802	optix	Late	GMC1
stf_5#GGTGAGTAGCTGAGGG-1	L3_multiome	Neuron	neuron	0.441845	0.254245	optix	Erm/Ey	Im05
stf_5#GGTGATTTCCATAAGC-1	L3_multiome	GMC	GMC	0.0259645	1	pxb	Late	GMC1
stf_5#GGTGATTTCCCGTTAC-1	L3_multiome	NB	NB	-0.00686819	1	optix	Early	NB
stf_5#GGTGATTTCTATTGTC-1	L3_multiome	Neuron	neuron	0.79206	1	dpp	D/B-H1	T1
stf_5#GGTGCTGGTTAACACG-1	L3_multiome	NB	NB	-0.214808	1	optix	Early	NB
stf_5#GGTGCTGGTTAAGCGC-1	L3_multiome	GMC	GMC	0.419956	0.884802	optix	Late	GMC1
stf_5#GGTGCTGGTTGCGCGA-1	L3_multiome	Neuron	neuron	-0.171031	1	pxb	Hbn/Opa/Slp	GMC2
stf_5#GGTGCTTCAAACCTAT-1	L3_multiome	Neuron	neuron	-0.00686819	1	optix	Hth/Opa	GMC1
stf_5#GGTGCTTCAATCATGT-1	L3_multiome	Neuron	neuron	0.441845	0.884802	optix	Hbn/Opa/Slp	Im03
stf_5#GGTGCTTCAATGAGGT-1	L3_multiome	Neuron	neuron	1	0.339128	optix	Opa/Erm	Tm5ab
stf_5#GGTGCTTCACATTGCA-1	L3_multiome	Neuron	neuron	-0.00686819	0.690785	optix	Hth/Opa	GMC2
stf_5#GGTGCTTCATAAAGCA-1	L3_multiome	GMC	GMC	-0.127255	0.884802	dpp	Late	GMC1
stf_5#GGTGCTTCATGTTGGC-1	L3_multiome	Neuron	neuron	0.419956	1	pxb	Hth/Opa	GMC2
stf_5#GGTGTCCAGCGCCTAA-1	L3_multiome	Neuron	neuron	0.419956	0.30275	optix	Opa/Erm	Im05
stf_5#GGTGTCCAGCTCAATA-1	L3_multiome	NB	NB	0.113518	0.690785	pxb	Late	NB
stf_5#GGTGTCCAGGCGCATC-1	L3_multiome	Neuron	neuron	1	0.884802	optix	Hbn/Opa/Slp	Im03
stf_5#GGTGTCCAGTCTCACC-1	L3_multiome	GMC	GMC	0.606008	0.78173	optix	Early	GMC1
stf_5#GGTGTCCAGTGAGGTA-1	L3_multiome	Neuron	neuron	0.113518	1	pxb	Hth/Opa	GMC2
stf_5#GGTGTGACAACCCTCC-1	L3_multiome	Neuron	neuron	-0.0178124	1	dpp	Slp/D	GMC3*
stf_5#GGTGTGACATCACAGC-1	L3_multiome	NB	NB	-0.105366	1	optix	Early	NB
stf_5#GGTGTTGTCACTAAGC-1	L3_multiome	GMC	GMC	0.419956	0.884802	optix	Late	GMC1
stf_5#GGTGTTGTCACTCAAA-1	L3_multiome	Neuron	neuron	0.113518	1	dpp	Hth	Im05
stf_5#GGTGTTGTCATAACGC-1	L3_multiome	Neuron	neuron	0.441845	1	optix	Slp/D	GMC2
stf_5#GGTGTTGTCATGGCCA-1	L3_multiome	GMC	GMC	0.606008	1	optix	Late	GMC1
stf_5#GGTGTTGTCATTACTC-1	L3_multiome	NB	NB	-0.346139	1	dpp	Late	NB
stf_5#GGTGTTGTCCAAACAC-1	L3_multiome	GMC	GMC	0.0806856	0.611965	dpp	Early	GMC1
stf_5#GGTGTTGTCCTCATGC-1	L3_multiome	GMC	GMC	-0.105366	0.393695	optix	Early	NB
stf_5#GGTGTTGTCTGTGCAG-1	L3_multiome	Neuron	neuron	0.113518	0.111331	optix	Slp/D	GMC3*
stf_5#GGTTAATGTGCCTCAC-1	L3_multiome	NB	NB	-0.171031	1	optix	Late	NB
stf_5#GGTTACCCACTAAGTT-1	L3_multiome	NB	NB	0.419956	1	optix	Late	NB
stf_5#GGTTACCCAGTAGCCT-1	L3_multiome	NE	NE	-0.346139		dpp		GMC1
stf_5#GGTTACTAGAACAAGT-1	L3_multiome	NB	NB	0.113518	1	dpp	Late	NB
stf_5#GGTTACTAGCGATAGA-1	L3_multiome	Neuron	neuron	-0.0178124	1	optix	Slp/D	GMC3*
stf_5#GGTTAGCGTAATAGCT-1	L3_multiome	Neuron	neuron	-0.269529	0.375506	optix	Hth/Opa	GMC1
stf_5#GGTTAGCGTCAAGTAT-1	L3_multiome	Neuron	neuron	0.606008	0.678659	optix	Slp/D	76
stf_5#GGTTAGCGTTCCATTA-1	L3_multiome	GMC	GMC	0.79206	0.884802	optix	Late	GMC1
stf_5#GGTTATATCAGCATTA-1	L3_multiome	GMC	GMC	-0.346139	1	pxb	Early	GMC1
stf_5#GGTTATATCCCGCAAA-1	L3_multiome	Neuron	neuron	0.0259645	0.775667	optix	Hbn/Opa/Slp	GMC2
stf_5#GGTTATATCCGTCCAT-1	L3_multiome	Neuron	neuron	0.113518	1	optix	Hbn/Opa/Slp	GMC3*
stf_5#GGTTATATCGCGCTAA-1	L3_multiome	Neuron	neuron	0.79206	0.575587	optix	Hbn/Opa/Slp	GMC2
stf_5#GGTTATGGTACTGATG-1	L3_multiome	NB	NB	-0.0615893	1	optix	Late	NB
stf_5#GGTTATGGTCATTACC-1	L3_multiome	NB	NB	-0.357083	1	pxb	Early	NB
stf_5#GGTTATGGTCGAAGTC-1	L3_multiome	Neuron	neuron	0.266737	0.424011	optix	Slp/D	GMC3*
stf_5#GGTTATGGTTAGCAGC-1	L3_multiome	GMC	GMC	-0.433693	0.690785	pxb	Early	GMC1
stf_5#GGTTATGGTTAGCTGA-1	L3_multiome	Neuron	neuron	0.113518	1	optix	Slp/D	GMC3*
stf_5#GGTTATGGTTCGCTCA-1	L3_multiome	Neuron	neuron	0.595064	0.351254	optix	D/B-H1	GMC3*
stf_5#GGTTCCCGTGAGCGAA-1	L3_multiome	Neuron	neuron	0.419956	1	optix	D/B-H1	GMC3*
stf_5#GGTTCCCGTTAGCAGC-1	L3_multiome	Neuron	neuron	0.595064	1	optix	Hth/Opa	Tm2
stf_5#GGTTCCCGTTGCAATG-1	L3_multiome	Neuron	neuron	-0.269529	0.690785	dpp	Hbn/Opa/Slp	GMC1
stf_5#GGTTCTTGTGCTGTAA-1	L3_multiome	NB	NB	-0.236697	1	dpp	Early	NB
stf_5#GGTTGACGTAACGAGG-1	L3_multiome	Neuron	neuron	-0.280474	0.496767	optix	Slp/D	GMC3*
stf_5#GGTTGACGTAGTAAGA-1	L3_multiome	NB	NB	-0.0506451	1	optix	Early	NB
stf_5#GGTTGACGTGATGAAA-1	L3_multiome	Neuron	neuron	0.79206	0.78173	optix	Hbn/Opa/Slp	GMC2
stf_5#GGTTGACGTTAGTGAT-1	L3_multiome	Neuron	neuron	0.606008	1	optix	Hbn/Opa/Slp	GMC1
stf_5#GGTTGACGTTCGGTAA-1	L3_multiome	Neuron	neuron	0.606008	0.587713	pxb	Hbn/Opa/Slp	GMC1
stf_5#GGTTGACGTTGCGCGA-1	L3_multiome	Neuron	neuron	0.255793	0.611965	optix	Erm/Ey	Im06
stf_5#GGTTGACGTTTATGGG-1	L3_multiome	Neuron	neuron	0.00407603	0.884802	optix	Hbn/Opa/Slp	GMC1
stf_5#GGTTGAGCAACCCTAA-1	L3_multiome	Neuron	neuron	0.113518	1	optix	Hth	Mi1
stf_5#GGTTGAGCAATTGACT-1	L3_multiome	NB	NB	0.135407	0.78173	optix	Early	NB
stf_5#GGTTGAGCACCAGGTT-1	L3_multiome	Neuron	neuron	0.79206	0.775667	dpp	Hbn/Opa/Slp	GMC2
stf_5#GGTTGAGCAGGCCTTG-1	L3_multiome	Neuron	neuron	0.595064	0.508893	optix	Hbn/Opa/Slp	GMC1
stf_5#GGTTGAGCAGGTTCAC-1	L3_multiome	Neuron	neuron	-0.19292	0.36338	dpp	Hbn/Opa/Slp	GMC3*
stf_5#GGTTGAGCATAGCTTG-1	L3_multiome	Neuron	neuron	0.419956	1	optix	Hth	Mi1
stf_5#GGTTGCATCAATAGCC-1	L3_multiome	Neuron	neuron	0.266737	1	optix	Hth/Opa	GMC2
stf_5#GGTTGCATCAATGAGG-1	L3_multiome	Neuron	neuron	0.266737	0.496767	optix	Hbn/Opa/Slp	GMC2
stf_5#GGTTGCATCCCGCCTA-1	L3_multiome	GMC	GMC	-0.0178124	0.417948	pxb	Early	GMC1
stf_5#GGTTGCATCCGCACAA-1	L3_multiome	Neuron	neuron	0.606008	1	optix	Hbn/Opa/Slp	Im03
stf_5#GGTTGCGGTAGTTGGC-1	L3_multiome	Neuron	neuron	0.419956	1	pxb	Erm/Ey	Im06
stf_5#GGTTGCGGTATGGTGC-1	L3_multiome	GMC	GMC	0.266737	0.58165	optix	Late	GMC2
stf_5#GGTTGCGGTGAAGCCT-1	L3_multiome	GMC	GMC	0.266737	1	dpp	Early	GMC1
stf_5#GGTTGCGGTTAATGAC-1	L3_multiome	Neuron	neuron	-0.105366	0.884802	dpp	Slp/D	GMC2
stf_5#GGTTGCGGTTACCGGG-1	L3_multiome	NB	NB	0.255793	1	optix	Late	NB
stf_5#GGTTGCGGTTCACCCA-1	L3_multiome	GMC	GMC	0.00407603	0.690785	dpp	Early	NB
stf_5#GGTTGCGGTTCCGGCT-1	L3_multiome	Neuron	neuron	0.606008	0.278498	optix	Slp/D	GMC3*
stf_5#GGTTGCGGTTGGATCA-1	L3_multiome	GMC	GMC	0.135407	0.306118	optix	Early	GMC2
stf_5#GGTTGCTCAAGGTCGA-1	L3_multiome	Neuron	neuron	0.29957	0.545272	optix	Hth/Opa	Im05
stf_5#GGTTGCTCACTCAACA-1	L3_multiome	Neuron	neuron	0.135407	0.58165	optix	Hbn/Opa/Slp	GMC3*
stf_5#GGTTGCTCAGCACGAA-1	L3_multiome	Neuron	neuron	0.606008	1	optix	Hbn/Opa/Slp	TmY14*
stf_5#GGTTGCTCAGGTTACC-1	L3_multiome	Neuron	neuron	1	0.690785	optix	D/B-H1	GMC1
stf_5#GGTTGGTGTCCACAAA-1	L3_multiome	Neuron	neuron	-0.0178124	0.0420388	optix	D/B-H1	GMC1
stf_5#GGTTGGTGTGTTCCCA-1	L3_multiome	GMC	GMC	0.419956	0.676638	optix	Late	GMC1
stf_5#GGTTTAATCAGAAACG-1	L3_multiome	Neuron	neuron	0.79206	1	dpp	Hth/Opa	Im07
stf_5#GGTTTAATCAGCACGC-1	L3_multiome	Neuron	neuron	0.266737	1	optix	Erm/Ey	Im04
stf_5#GGTTTAATCAGCCAAT-1	L3_multiome	Neuron	neuron	-0.105366	0.884802	optix	Hbn/Opa/Slp	GMC1
stf_5#GGTTTAATCCTTGCAC-1	L3_multiome	Neuron	neuron	1	0.78173	dpp	Hbn/Opa/Slp	Apop
stf_5#GGTTTAATCTTAGCCC-1	L3_multiome	NE	NE	-0.105366		optix		LPC
stf_5#GGTTTCCTCACTTTAC-1	L3_multiome	Neuron	neuron	0.606008	1	optix	Hth/Opa	Im07
stf_5#GGTTTCCTCATGAGCT-1	L3_multiome	GMC	GMC	1	1	optix	Early	GMC1
stf_5#GGTTTCCTCTAAGGTC-1	L3_multiome	NB	NB	-0.0834777	0.884802	optix	Late	GMC1
stf_5#GGTTTCTGTGCCGCAA-1	L3_multiome	NE	NE	0.255793		dpp		LPC
stf_5#GGTTTGTAGACAGGTA-1	L3_multiome	Neuron	neuron	0.113518	0.678659	optix	Erm/Ey	GMC2
stf_5#GGTTTGTAGCACTTGG-1	L3_multiome	Neuron	neuron	-0.105366	0.290624	dpp	Hbn/Opa/Slp	GMC2
stf_5#GGTTTGTAGGCGCTTA-1	L3_multiome	Neuron	neuron	0.266737	0.399758	optix	D/B-H1	Im12
stf_5#GGTTTGTAGGTGAAAT-1	L3_multiome	Neuron	neuron	0.255793	1	optix	Erm/Ey	GMC2
stf_5#GTAAAGCCATAATGTC-1	L3_multiome	GMC	GMC	-0.280474	0.611965	pxb	Early	GMC1
stf_5#GTAAGCAAGATGGAGC-1	L3_multiome	Neuron	neuron	0.135407	1	optix	Slp/D	Im12
stf_5#GTAAGCAAGCTAAGTC-1	L3_multiome	Neuron	neuron	0.419956	0.78173	optix	Slp/D	GMC2
stf_5#GTAAGCAAGGCTGGCT-1	L3_multiome	NB	NB	-0.127255	0.545272	optix	Late	NB
stf_5#GTAAGCAAGGTCATTA-1	L3_multiome	Neuron	neuron	0.255793	0.460389	dpp	Opa/Erm	GMC2
stf_5#GTAAGCAAGGTCGATT-1	L3_multiome	Neuron	neuron	-0.236697	0.490704	optix	Hth/Opa	GMC1
stf_5#GTAAGCAAGTTCCCAC-1	L3_multiome	GMC	GMC	-0.127255	1	optix	Early	GMC1
stf_5#GTAAGCGCAAGTTATC-1	L3_multiome	Neuron	neuron	0.606008	1	optix	Hbn/Opa/Slp	Im11
stf_5#GTAAGCGCACCTGGTG-1	L3_multiome	Neuron	neuron	-0.346139	0.690785	pxb	Hbn/Opa/Slp	Apop
stf_5#GTAAGCGCACTGGCTG-1	L3_multiome	NB	NB	-0.0834777	0.545272	optix	Late	GMC1
stf_5#GTAAGCGCAGGCCATT-1	L3_multiome	Neuron	neuron	-0.105366	1	dpp	Hbn/Opa/Slp	GMC2
stf_5#GTAAGCTTCAAGCCTG-1	L3_multiome	GMC	GMC	0.595064	0.417948	optix	Early	GMC1
stf_5#GTAAGCTTCACTAGGT-1	L3_multiome	Neuron	neuron	0.255793	0.405822	pxb	D/B-H1	GMC2
stf_5#GTAAGCTTCAGGAAGC-1	L3_multiome	Neuron	neuron	0.441845	0.290624	optix	Opa/Erm	GMC2
stf_5#GTAAGCTTCCAAGTTA-1	L3_multiome	Neuron	neuron	0.595064	1	optix	Hth/Opa	Im07
stf_5#GTAAGCTTCCCATAGG-1	L3_multiome	Neuron	neuron	0.266737	1	dpp	Slp/D	138
stf_5#GTAAGCTTCGTTTCCA-1	L3_multiome	Neuron	neuron	-0.0615893	0.78173	optix	Hbn/Opa/Slp	GMC2
stf_5#GTAAGCTTCTAGCGAT-1	L3_multiome	GMC	GMC	0.441845	0.420246	optix	Late	GMC1
stf_5#GTAAGCTTCTGGCTTC-1	L3_multiome	Neuron	neuron	0.595064	0.690785	optix	D/B-H1	GMC1
stf_5#GTAATAGCATTAAGTC-1	L3_multiome	NB	NB	0.135407	1	optix	Early	NB
stf_5#GTACAATGTAGGTTAT-1	L3_multiome	Neuron	neuron	0.0259645	0.290624	optix	Hbn/Opa/Slp	GMC2
stf_5#GTACAATGTGGAGCAA-1	L3_multiome	GMC	GMC	-0.302362	0.672596	pxb	Early	GMC2
stf_5#GTACAATGTTAAGGTT-1	L3_multiome	Neuron	neuron	0.0806856	0.181489	optix	Erm/Ey	GMC2
stf_5#GTACACCCACTAAGCC-1	L3_multiome	Neuron	neuron	0.29957	0.217867	optix	Erm/Ey	GMC2
stf_5#GTACACCCAGAAATGC-1	L3_multiome	Neuron	neuron	0.00407603	0.884802	optix	Hth/Opa	GMC1
stf_5#GTACACCCAGCATTAT-1	L3_multiome	GMC	GMC	0.606008	0.884802	optix	Early	GMC1
stf_5#GTACACCCATGAATCT-1	L3_multiome	Neuron	neuron	-0.0615893	0.884802	dpp	Ey/Hbn	183
stf_5#GTACCGGGTACCAGGT-1	L3_multiome	Neuron	neuron	-0.0506451	1	pxb	Erm/Ey	Im04
stf_5#GTACCGGGTCAATACG-1	L3_multiome	Neuron	neuron	0.255793	1	optix	Hth/Opa	Im07
stf_5#GTACCGGGTGCTCCAC-1	L3_multiome	Neuron	neuron	0.441845	1	optix	Hth/Opa	Im07
stf_5#GTACCGGGTTCACCCA-1	L3_multiome	GMC	GMC	0.0259645	0.399758	optix	Early	NB
stf_5#GTACCTTGTTCACTGT-1	L3_multiome	NB	NB	0.266737	1	optix	Early	NB
stf_5#GTACCTTGTTTGAGCA-1	L3_multiome	GMC	GMC	0.419956	0.775667	optix	Late	GMC3*
stf_5#GTACGTAGTAATCGCA-1	L3_multiome	Neuron	neuron	0.179184	0.339128	optix	Hbn/Opa/Slp	GMC1
stf_5#GTACGTAGTCCGCTGT-1	L3_multiome	Neuron	neuron	-0.302362	1	pxb	D/B-H1	Im12
stf_5#GTACGTAGTGCCGCAA-1	L3_multiome	Neuron	neuron	0.419956	0.490704	optix	Slp/D	Im12
stf_5#GTACGTAGTTGCTGGG-1	L3_multiome	Neuron	neuron	0.419956	1	optix	Hbn/Opa/Slp	GMC2
stf_5#GTACTAATCACCTGCT-1	L3_multiome	Neuron	neuron	0.419956	1	optix	Hth/Opa	Im07
stf_5#GTACTAATCATCCTCA-1	L3_multiome	NB	NB	0.0259645	0.690785	optix	Early	NB
stf_5#GTACTAATCCGGCTAA-1	L3_multiome	Neuron	neuron	0.29957	0.448263	optix	Slp/D	GMC2
stf_5#GTACTAATCCTAAGTA-1	L3_multiome	GMC	GMC	0.00407603	0.278498	dpp	Early	GMC1
stf_5#GTACTAATCCTTCGTA-1	L3_multiome	NB	NB	-0.0506451	0.884802	dpp	Late	NB
stf_5#GTACTAATCGAGCTAT-1	L3_multiome	NE	NE	0.441845		optix		LPC
stf_5#GTACTAATCGTTTCCA-1	L3_multiome	GMC	GMC	-0.0615893	0.678659	optix	Late	GMC2
stf_5#GTACTAGGTTTAAAGC-1	L3_multiome	Neuron	neuron	-0.171031	1	dpp	Hth/Opa	Im07
stf_5#GTACTAGGTTTCCACG-1	L3_multiome	Neuron	neuron	1	1	optix	Hbn/Opa/Slp	45
stf_5#GTACTGGTCATCCACC-1	L3_multiome	GMC	GMC	-0.127255	1	optix	Early	GMC1
stf_5#GTACTGGTCCGCCTCA-1	L3_multiome	Neuron	neuron	0.0259645	0.884802	optix	Slp/D	GMC3*
stf_5#GTACTGGTCGAGGTGG-1	L3_multiome	Neuron	neuron	0.255793	0.884802	pxb	Slp/D	Im11
stf_5#GTACTTAAGAGGAAGG-1	L3_multiome	Neuron	neuron	0.79206	1	optix	Erm/Ey	Im05
stf_5#GTACTTAAGCTATTAG-1	L3_multiome	Neuron	neuron	-0.0506451	0.339128	dpp	Hth/Opa	Im05
stf_5#GTACTTAAGGAAGCAC-1	L3_multiome	GMC	GMC	0.135407	1	optix	Early	GMC1
stf_5#GTACTTAAGGACCGCT-1	L3_multiome	Neuron	neuron	-0.236697	0.284561	dpp	Hbn/Opa/Slp	GMC1
stf_5#GTACTTCGTCCAAGAC-1	L3_multiome	Neuron	neuron	0.79206	1	optix	Hth/Opa	Im07
stf_5#GTACTTCGTGACCTGG-1	L3_multiome	Neuron	neuron	0.79206	0.690785	optix	Opa/Erm	Im05
stf_5#GTACTTCGTTTAGCGA-1	L3_multiome	Neuron	neuron	1	0.884802	optix	Hbn/Opa/Slp	45
stf_5#GTAGCCATCCGCCAAA-1	L3_multiome	Neuron	neuron	1	1	optix	Erm/Ey	Im04
stf_5#GTAGCGCTCCTCACTA-1	L3_multiome	GMC	GMC	0.606008	1	optix	Early	NB
stf_5#GTAGCGCTCGATCAGT-1	L3_multiome	GMC	GMC	0.113518	1	optix	Early	GMC1
stf_5#GTAGCGCTCTCGCCTG-1	L3_multiome	Neuron	neuron	0.0806856	0.217867	dpp	D/B-H1	GMC3*
stf_5#GTAGCGCTCTTGACCC-1	L3_multiome	GMC	GMC	0.113518	0.78173	optix	Late	GMC1
stf_5#GTAGCTGTCACAGCGC-1	L3_multiome	Neuron	neuron	0.606008	1	dpp	Erm/Ey	Im04
stf_5#GTAGCTGTCAGTGAAG-1	L3_multiome	Neuron	neuron	0.595064	0.884802	optix	Hth/Opa	GMC2
stf_5#GTAGCTGTCCACCCTG-1	L3_multiome	Neuron	neuron	1	1	optix	Hbn/Opa/Slp	Dm8
stf_5#GTAGCTGTCCAGGAAA-1	L3_multiome	GMC	GMC	-0.225753	0.884802	optix	Late	GMC1
stf_5#GTAGCTGTCCGTAAAC-1	L3_multiome	Neuron	neuron	0.419956	0.884802	optix	Slp/D	Im12
stf_5#GTAGCTGTCTCAATGA-1	L3_multiome	GMC	GMC	0.606008	0.407169	optix	Late	NB
stf_5#GTAGCTGTCTTGAGCG-1	L3_multiome	Neuron	neuron	0.0259645	1	optix	Slp/D	Im11
stf_5#GTAGGAGGTAAACAAG-1	L3_multiome	NE	NE	0.255793		optix		LPC
stf_5#GTAGGAGGTGCTCCAC-1	L3_multiome	Neuron	neuron	0.255793	0.678659	optix	D/B-H1	Apop
stf_5#GTAGGAGGTTTACCGT-1	L3_multiome	Neuron	neuron	0.266737	0.58165	optix	Erm/Ey	GMC2
stf_5#GTAGGATCATGGCCTG-1	L3_multiome	NB	NB	-0.302362	0.884802	optix	Late	NB
stf_5#GTAGGCGAGACAAAGT-1	L3_multiome	Neuron	neuron	0.179184	1	dpp	Hth	GMC1
stf_5#GTAGGCGAGCGGGCAA-1	L3_multiome	Neuron	neuron	-0.214808	0.508893	optix	Hbn/Opa/Slp	Apop
stf_5#GTAGGCGAGCTCCTAC-1	L3_multiome	Neuron	neuron	-0.324251	1	dpp	Hth/Opa	GMC1
stf_5#GTAGGTGCACTAGGTC-1	L3_multiome	Neuron	neuron	0.606008	0.611965	optix	Slp/D	Im03
stf_5#GTAGGTGCATCAGCAC-1	L3_multiome	GMC	GMC	-0.127255	0.690785	optix	Early	NB
stf_5#GTAGTTATCAGCAAGA-1	L3_multiome	Neuron	neuron	-0.214808	0.878739	optix	Hth/Opa	GMC1
stf_5#GTAGTTATCCTCCATA-1	L3_multiome	Neuron	neuron	0.419956	0.78173	pxb	Hbn/Opa/Slp	GMC1
stf_5#GTAGTTATCCTGAATA-1	L3_multiome	GMC	GMC	0.419956	0.884802	optix	Early	GMC1
stf_5#GTAGTTATCGCCTAAG-1	L3_multiome	Neuron	neuron	0.255793	0.0299127	optix	Hbn/Opa/Slp	Im09
stf_5#GTAGTTTCACTCGCTC-1	L3_multiome	NB	NB	-0.346139	0.448263	dpp	Late	NB
stf_5#GTAGTTTCAGGAATCG-1	L3_multiome	GMC	GMC	-0.127255	0.884802	pxb	Early	GMC1
stf_5#GTATCGCCAGGCATCT-1	L3_multiome	GMC	GMC	0.441845	0.690785	optix	Early	GMC1
stf_5#GTATCGCCAGGTCCTG-1	L3_multiome	Neuron	neuron	0.595064	0.884802	dpp	Hbn/Opa/Slp	Lai
stf_5#GTATCGCCATCTAGCA-1	L3_multiome	GMC	GMC	0.113518	0.690785	pxb	Late	GMC1
stf_5#GTATCGCCATGTCAGC-1	L3_multiome	Neuron	neuron	0.266737	1	optix	Erm/Ey	GMC2
stf_5#GTATCGCCATTGTGGC-1	L3_multiome	Neuron	neuron	0.441845	1	optix	Hbn/Opa/Slp	88a
stf_5#GTATGTTCACAAGCCT-1	L3_multiome	NB	NB	0.113518	0.884802	optix	Late	NB
stf_5#GTATGTTCACACCAAC-1	L3_multiome	Neuron	neuron	0.135407	0.884802	dpp	Slp/D	Im12
stf_5#GTATGTTCATTGTTGG-1	L3_multiome	GMC	GMC	0.266737	0.611965	optix	Late	GMC1
stf_5#GTATTCAAGTCAATCA-1	L3_multiome	NE	NE	0.135407		optix		G11
stf_5#GTATTGATCACGAATC-1	L3_multiome	Neuron	neuron	0.595064	0.690785	optix	Hbn/Opa/Slp	GMC2
stf_5#GTATTGATCATGCAAC-1	L3_multiome	GMC	GMC	0.0259645	1	pxb	Late	GMC1
stf_5#GTATTGATCCCTGATC-1	L3_multiome	NE	NE	-0.411804		pxb		LPC
stf_5#GTATTGATCTTGGATA-1	L3_multiome	Neuron	neuron	0.419956	1	optix	Hbn/Opa/Slp	GMC2
stf_5#GTATTGCAGCAGGTTT-1	L3_multiome	GMC	GMC	-0.127255	0.884802	optix	Late	GMC3*
stf_5#GTATTGCAGCTATATG-1	L3_multiome	GMC	GMC	-0.269529	0.78173	optix	Early	GMC1
stf_5#GTATTGCAGCTCCTAC-1	L3_multiome	Neuron	neuron	-0.127255	1	pxb	Hth/Opa	GMC1
stf_5#GTATTGCAGCTTTGGG-1	L3_multiome	Neuron	neuron	0.29957	0.145111	optix	Opa/Erm	GMC3*
stf_5#GTATTGCAGGAACGCG-1	L3_multiome	GMC	GMC	0.0259645	0.78173	dpp	Early	GMC1
stf_5#GTATTGCAGGCGTAAA-1	L3_multiome	Neuron	neuron	-0.214808	1	dpp	Ey/Hbn	181
stf_5#GTATTGCAGTAACGGA-1	L3_multiome	GMC	GMC	0.255793	0.884802	optix	Late	GMC1
stf_5#GTATTGTCAATTTAGC-1	L3_multiome	Neuron	neuron	0.606008	0.884802	dpp	Hbn/Opa/Slp	GMC2
stf_5#GTATTGTCACAAAGCG-1	L3_multiome	Neuron	neuron	0.79206	0.593776	dpp	Hbn/Opa/Slp	Apop
stf_5#GTATTGTCACAGAAAC-1	L3_multiome	GMC	GMC	-0.357083	0.884802	optix	Early	GMC1
stf_5#GTATTGTCACGTTACA-1	L3_multiome	Neuron	neuron	0.79206	0.545272	optix	Hbn/Opa/Slp	GMC2
stf_5#GTATTGTCAGGAAGCC-1	L3_multiome	Neuron	neuron	0.79206	1	optix	D/B-H1	GMC3*
stf_5#GTATTGTCATGAATCT-1	L3_multiome	Neuron	neuron	0.135407	1	dpp	Erm/Ey	Im04
stf_5#GTATTGTCATTAGCGC-1	L3_multiome	Neuron	neuron	-0.127255	0.460389	optix	Slp/D	GMC2
stf_5#GTCAAACTCACAGCGC-1	L3_multiome	Neuron	neuron	0.606008	1	dpp	Hbn/Opa/Slp	Dm11
stf_5#GTCAAACTCAGTGAAG-1	L3_multiome	Neuron	neuron	-0.214808	1	optix	Slp/D	GMC2
stf_5#GTCAAACTCATTGACA-1	L3_multiome	NB	NB	-0.225753	0.78173	optix	Early	NB
stf_5#GTCAATATCCTTGAGG-1	L3_multiome	Neuron	neuron	-0.0615893	0.690785	optix	Hbn/Opa/Slp	GMC3*
stf_5#GTCAATATCGACCTGA-1	L3_multiome	Neuron	neuron	-0.411804	1	pxb	Ey/Hbn	168
stf_5#GTCAGGCTCCTAGTTT-1	L3_multiome	Neuron	neuron	0.595064	0.448263	optix	Hbn/Opa/Slp	GMC2
stf_5#GTCAGGCTCGCGCTAA-1	L3_multiome	Neuron	neuron	0.419956	0.78173	optix	Hbn/Opa/Slp	GMC2
stf_5#GTCAGGCTCGGTTAGT-1	L3_multiome	Neuron	neuron	0.606008	1	pxb	Hth	Im07
stf_5#GTCAGGCTCGTAATCA-1	L3_multiome	NB	NB	-0.127255	1	optix	Early	NB
stf_5#GTCATCACATCCCTCA-1	L3_multiome	Neuron	neuron	0.135407	1	optix	D/B-H1	57
stf_5#GTCATCACATGACTAT-1	L3_multiome	GMC	GMC	-0.357083	0.595797	pxb	Late	GMC1
stf_5#GTCATCCTCACAGGAA-1	L3_multiome	Neuron	neuron	0.441845	0.884802	optix	Hbn/Opa/Slp	GMC2
stf_5#GTCATCCTCCCGAAGC-1	L3_multiome	NB	NB	-0.00686819	0.884802	optix	Early	NB
stf_5#GTCATCCTCCTCATCA-1	L3_multiome	Neuron	neuron	0.606008	1	optix	Hth	Mi1
stf_5#GTCATGAGTACGGGTT-1	L3_multiome	Neuron	neuron	-0.0178124	0.884802	optix	Hth	GMC2
stf_5#GTCATGAGTGGAGCAA-1	L3_multiome	Neuron	neuron	-0.127255	0.339128	dpp	Slp/D	GMC3*
stf_5#GTCATGAGTTAGCAGC-1	L3_multiome	GMC	GMC	0.441845	0.490704	optix	Late	GMC1
stf_5#GTCATGCCAAGATTCT-1	L3_multiome	Neuron	neuron	0.419956	0.448263	optix	Hbn/Opa/Slp	GMC1
stf_5#GTCATGCCAAGCCACT-1	L3_multiome	GMC	GMC	0.29957	1	optix	Early	GMC2
stf_5#GTCATGCCAATTTAGC-1	L3_multiome	GMC	GMC	0.441845	1	dpp	Late	GMC1
stf_5#GTCATGCCACAGCCTG-1	L3_multiome	NB	NB	-0.214808	1	pxb	Early	NB
stf_5#GTCATGCCATAGGCGA-1	L3_multiome	Neuron	neuron	-0.302362	0.417948	dpp	Hbn/Opa/Slp	GMC1
stf_5#GTCATGCCATTATGCG-1	L3_multiome	GMC	GMC	0.441845	1	optix	Early	GMC1
stf_5#GTCATTAAGCCGGTAC-1	L3_multiome	NB	NB	0.113518	1	optix	Early	NB
stf_5#GTCATTAAGCGCCTAA-1	L3_multiome	NB	NB	-0.368027	0.448263	optix	Early	NB
stf_5#GTCATTAAGGCTAAGA-1	L3_multiome	Neuron	neuron	0.419956	0.314876	optix	Hbn/Opa/Slp	GMC1
stf_5#GTCATTAAGTCTGGGC-1	L3_multiome	Neuron	neuron	-0.280474	1	optix	Erm/Ey	Im04
stf_5#GTCCAAGTCAGCACGC-1	L3_multiome	Neuron	neuron	0.441845	1	optix	Opa/Erm	Apop
stf_5#GTCCAAGTCAGTATTG-1	L3_multiome	GMC	GMC	0.419956	1	optix	Early	GMC1
stf_5#GTCCAAGTCCATCAGG-1	L3_multiome	GMC	GMC	0.606008	0.417948	optix	Late	GMC1
stf_5#GTCCAAGTCCCATAGG-1	L3_multiome	Neuron	neuron	0.606008	1	optix	Erm/Ey	Im06
stf_5#GTCCAGGGTGTGTGGT-1	L3_multiome	Neuron	neuron	0.441845	1	optix	Hth/Opa	Im05
stf_5#GTCCATTGTAACCAGC-1	L3_multiome	GMC	GMC	0.135407	0.78173	optix	Early	NB
stf_5#GTCCATTGTAGCTGCG-1	L3_multiome	GMC	GMC	0.266737	0.611965	dpp	Early	GMC2
stf_5#GTCCATTGTAGGTTTG-1	L3_multiome	GMC	GMC	-0.127255	0.545272	optix	Late	GMC1
stf_5#GTCCTAGAGAGGAAGG-1	L3_multiome	NB	NB	-0.127255	1	optix	Early	NB
stf_5#GTCCTAGAGGAACACA-1	L3_multiome	GMC	GMC	0.79206	0.690785	optix	Early	GMC1
stf_5#GTCCTAGAGTAGCTTA-1	L3_multiome	GMC	GMC	-0.280474	0.258961	optix	Late	GMC1
stf_5#GTCCTAGAGTCACCAG-1	L3_multiome	Neuron	neuron	0.606008	1	optix	Hth/Opa	Im07
stf_5#GTCCTCAGTAAGCTTG-1	L3_multiome	GMC	GMC	-0.269529	0.448263	pxb	Early	NB
stf_5#GTCCTCAGTGCTTTAC-1	L3_multiome	NB	NB	0.266737	1	optix	Late	NB
stf_5#GTCCTCAGTTCCTCCT-1	L3_multiome	Neuron	neuron	-0.00686819	1	optix	Hth	GMC2
stf_5#GTCCTCCCAATTAACC-1	L3_multiome	Neuron	neuron	-0.0944219	1	optix	Hbn/Opa/Slp	Dm9
stf_5#GTCCTCCCACTTCACT-1	L3_multiome	Neuron	neuron	0.606008	0.78173	optix	Hbn/Opa/Slp	Im03
stf_5#GTCCTCCCAGTAAGTA-1	L3_multiome	GMC	GMC	-0.127255	0.385611	optix	Early	NB
stf_5#GTCGAAGCATGTTGCA-1	L3_multiome	GMC	GMC	0.113518	0.78173	optix	Late	GMC3*
stf_5#GTCGAGGAGATGGACA-1	L3_multiome	Neuron	neuron	0.419956	1	optix	D/B-H1	22
stf_5#GTCGAGGAGCCTGTGA-1	L3_multiome	Neuron	neuron	0.29957	1	optix	Erm/Ey	GMC1
stf_5#GTCGAGGAGCTAAAGG-1	L3_multiome	GMC	GMC	0.79206	1	optix	Early	GMC2
stf_5#GTCGAGGAGGATGATG-1	L3_multiome	Neuron	neuron	1	1	optix	Hbn/Opa/Slp	Dm8
stf_5#GTCGAGGAGGTCTTGG-1	L3_multiome	NE	NE	0.79206		optix		G11
stf_5#GTCGCAATCTAACTGA-1	L3_multiome	GMC	GMC	0.606008	0.448263	optix	Early	GMC2
stf_5#GTCGGTTCATGGAGGC-1	L3_multiome	NE	NE	-0.280474		pxb		LPC
stf_5#GTCTAATCATAATGAG-1	L3_multiome	Neuron	neuron	0.79206	0.169363	optix	D/B-H1	Im12
stf_5#GTCTAGCCACTAGCGT-1	L3_multiome	Neuron	neuron	0.135407	1	optix	Hth/Opa	GMC2
stf_5#GTCTAGCCATAACGGG-1	L3_multiome	NB	NB	-0.00686819	1	optix	Early	NB
stf_5#GTCTAGCCATCCTAGA-1	L3_multiome	NE	NE	-0.302362		dpp		LPC
stf_5#GTCTATCGTAATCGCA-1	L3_multiome	Neuron	neuron	0.419956	1	optix	Erm/Ey	GMC2
stf_5#GTCTATCGTACCGTTT-1	L3_multiome	Neuron	neuron	0.113518	0.884802	optix	Slp/D	Im11
stf_5#GTCTATCGTGCTAGAC-1	L3_multiome	Neuron	neuron	-0.127255	0.884802	optix	Slp/D	GMC2
stf_5#GTCTATGCACCACAAC-1	L3_multiome	GMC	GMC	0.595064	0.448263	optix	Late	GMC1
stf_5#GTCTATGCACCTACGG-1	L3_multiome	Neuron	neuron	0.595064	0.884802	optix	Slp/D	44
stf_5#GTCTATGCAGAGGCTA-1	L3_multiome	Neuron	neuron	-0.0944219	0.884802	optix	Erm/Ey	Im04
stf_5#GTCTATGCATCAATCG-1	L3_multiome	Neuron	neuron	0.79206	1	optix	D/B-H1	Im12
stf_5#GTCTCACTCGCACACA-1	L3_multiome	Neuron	neuron	0.255793	1	optix	Hth/Opa	Tm2
stf_5#GTCTTGCTCACCTGTC-1	L3_multiome	NE	NE	-0.324251		optix		NB
stf_5#GTCTTGCTCCGCTAGA-1	L3_multiome	Neuron	neuron	0.419956	1	optix	Erm/Ey	Im06
stf_5#GTCTTGCTCCTTCTAG-1	L3_multiome	Neuron	neuron	0.135407	1	pxb	Hbn/Opa/Slp	38
stf_5#GTCTTTAGTCACGGAT-1	L3_multiome	Neuron	neuron	0.441845	1	optix	Hbn/Opa/Slp	Dm12
stf_5#GTCTTTGTCCTAATTC-1	L3_multiome	GMC	GMC	-0.324251	0.50283	pxb	Early	GMC1
stf_5#GTCTTTGTCGAGCAAA-1	L3_multiome	Neuron	neuron	0.113518	1	optix	Erm/Ey	Im02
stf_5#GTCTTTGTCGTTCACC-1	L3_multiome	Neuron	neuron	-0.214808	1	optix	Hbn/Opa/Slp	GMC2
stf_5#GTGAACAAGTAAACCC-1	L3_multiome	Neuron	neuron	0.29957	1	dpp	Hbn/Opa/Slp	Dm11
stf_5#GTGAACAAGTCCTTCA-1	L3_multiome	Neuron	neuron	0.79206	1	optix	Erm/Ey	Im02
stf_5#GTGAACAAGTTTCCGC-1	L3_multiome	Neuron	neuron	0.441845	1	optix	Erm/Ey	GMC2
stf_5#GTGAATCTCAGCACGC-1	L3_multiome	GMC	GMC	0.266737	0.884802	optix	Early	GMC1
stf_5#GTGAATCTCAGGCCTA-1	L3_multiome	Neuron	neuron	0.0806856	1	dpp	D/B-H1	GMC3*
stf_5#GTGAATCTCTGGTCCT-1	L3_multiome	GMC	GMC	0.266737	0.436137	optix	Early	GMC1
stf_5#GTGAGCGAGACAGGCG-1	L3_multiome	GMC	GMC	-0.19292	1	pxb	Early	GMC1
stf_5#GTGAGCGAGACTATTG-1	L3_multiome	Neuron	neuron	0.266737	0.399758	optix	Opa/Erm	Im05
stf_5#GTGAGCGAGCTCGCTT-1	L3_multiome	Neuron	neuron	0.419956	1	optix	Hth/Opa	Im07
stf_5#GTGAGCGAGTACTGGT-1	L3_multiome	Neuron	neuron	0.29957	1	optix	Hth/Opa	GMC1
stf_5#GTGAGCGAGTCATTGA-1	L3_multiome	NB	NB	-0.181976	0.417948	dpp	Late	NB
stf_5#GTGAGCGAGTCGCTAG-1	L3_multiome	GMC	GMC	-0.127255	1	optix	Early	GMC1
stf_5#GTGAGCGAGTTGGATC-1	L3_multiome	Neuron	neuron	0.179184	0.508893	optix	Slp/D	Im11
stf_5#GTGAGGAGTAAAGCAA-1	L3_multiome	GMC	GMC	-0.00686819	0.78173	optix	Late	GMC1
stf_5#GTGAGGAGTGTAATAC-1	L3_multiome	NB	NB	0.0259645	1	optix	Early	NB
stf_5#GTGATCAGTATTGTGG-1	L3_multiome	Neuron	neuron	0.255793	0.884802	optix	Hbn/Opa/Slp	GMC3*
stf_5#GTGATCAGTGATGAAA-1	L3_multiome	Neuron	neuron	0.419956	0.884802	optix	Hth/Opa	GMC2
stf_5#GTGATGAAGAGGAAGG-1	L3_multiome	GMC	GMC	0.00407603	0.314876	optix	Early	GMC1
stf_5#GTGATGAAGGAAACTG-1	L3_multiome	Neuron	neuron	-0.105366	0.266371	pxb	Erm/Ey	Pm4
stf_5#GTGATGAAGGTGAAGC-1	L3_multiome	Neuron	neuron	-0.368027	0.0662909	dpp	Opa/Erm	GMC3*
stf_5#GTGATGAAGTAATCCA-1	L3_multiome	Neuron	neuron	0.606008	0.171384	optix	Slp/D	GMC3*
stf_5#GTGATGAAGTTCCTCA-1	L3_multiome	NB	NB	0.266737	0.393695	optix	Late	NB
stf_5#GTGCAAGCATGTCGCG-1	L3_multiome	GMC	GMC	-0.389916	0.78173	dpp	Early	NB
stf_5#GTGCACGGTAATCGTG-1	L3_multiome	Neuron	neuron	-0.00686819	0.690785	pxb	Hth/Opa	GMC1
stf_5#GTGCACGGTCATTAGG-1	L3_multiome	Neuron	neuron	-0.00686819	1	optix	Hbn/Opa/Slp	GMC2
stf_5#GTGCACGGTCATTGTC-1	L3_multiome	Neuron	neuron	0.441845	1	dpp	Hth	180
stf_5#GTGCACGGTCCTAATC-1	L3_multiome	GMC	GMC	0.419956	0.690785	optix	Late	GMC1
stf_5#GTGCACGGTTAGGATT-1	L3_multiome	Neuron	neuron	0.179184	0.78173	optix	Hbn/Opa/Slp	GMC2
stf_5#GTGCACGGTTAGGTTG-1	L3_multiome	Neuron	neuron	0.419956	1	optix	Hth/Opa	62
stf_5#GTGCATTAGAGGAAGG-1	L3_multiome	Neuron	neuron	-0.346139	0.656427	optix	Hbn/Opa/Slp	GMC2
stf_5#GTGCATTAGCTAATCA-1	L3_multiome	Neuron	neuron	0.0259645	0.399758	optix	Opa/Erm	GMC3*
stf_5#GTGCATTAGCTTTGGG-1	L3_multiome	Neuron	neuron	0.441845	1	optix	Slp/D	Dm3b
stf_5#GTGCATTAGGTCCTAG-1	L3_multiome	NB	NB	0.255793	1	optix	Early	NB
stf_5#GTGCATTAGTGAGCAA-1	L3_multiome	GMC	GMC	-0.105366	1	pxb	Early	GMC1
stf_5#GTGCCTTTCCCATAAA-1	L3_multiome	Neuron	neuron	-0.0506451	1	optix	Hth/Opa	GMC1
stf_5#GTGCGCAGTCATGAGC-1	L3_multiome	Neuron	neuron	0.79206	1	optix	D/B-H1	Im12
stf_5#GTGCGCAGTGCTCCAC-1	L3_multiome	NE	NE	0.266737		pxb		LPC
stf_5#GTGCGCAGTGTCACGG-1	L3_multiome	GMC	GMC	-0.00686819	1	optix	Early	GMC1
stf_5#GTGCGCAGTTCATCTA-1	L3_multiome	Neuron	neuron	-0.181976	0.260308	optix	Opa/Erm	GMC2
stf_5#GTGCGGTTCACTTTAC-1	L3_multiome	Neuron	neuron	0.595064	1	optix	Hth/Opa	GMC2
stf_5#GTGCGGTTCCGCCTCA-1	L3_multiome	Neuron	neuron	0.79206	0.78173	optix	Hbn/Opa/Slp	Im12
stf_5#GTGCGGTTCTATCGCC-1	L3_multiome	Neuron	neuron	0.113518	1	optix	Hbn/Opa/Slp	GMC2
stf_5#GTGCTCAAGCACAGCC-1	L3_multiome	Neuron	neuron	0.255793	1	optix	Erm/Ey	Im06
stf_5#GTGCTCAAGCATGGTT-1	L3_multiome	NB	NB	-0.302362	0.399758	dpp	Late	GMC1
stf_5#GTGCTCAAGTTTCCTG-1	L3_multiome	Neuron	neuron	0.441845	0.22393	optix	Opa/Erm	GMC2
stf_5#GTGCTCCGTAGCTAGC-1	L3_multiome	Neuron	neuron	0.179184	1	optix	Hbn/Opa/Slp	GMC2
stf_5#GTGCTCCGTTACGCAA-1	L3_multiome	GMC	GMC	-0.269529	0.611965	pxb	Early	GMC1
stf_5#GTGCTGATCAAGCGCC-1	L3_multiome	Neuron	neuron	0.179184	0.884802	pxb	Hth/Opa	GMC2
stf_5#GTGCTGATCACGCGGT-1	L3_multiome	Neuron	neuron	-0.302362	0.36338	dpp	Opa/Erm	GMC2
stf_5#GTGCTGATCGCACAAT-1	L3_multiome	Neuron	neuron	0.29957	0.884802	pxb	D/B-H1	Apop
stf_5#GTGCTGATCTTAAGTG-1	L3_multiome	GMC	GMC	0.113518	0.545272	pxb	Early	GMC1
stf_5#GTGCTGATCTTGCAAA-1	L3_multiome	Neuron	neuron	0.179184	1	optix	D/B-H1	T1
stf_5#GTGCTGGGTACCCACC-1	L3_multiome	GMC	GMC	0.266737	0.399758	optix	Late	GMC1
stf_5#GTGCTGGGTCTCACTG-1	L3_multiome	Neuron	neuron	0.606008	0.236056	optix	D/B-H1	GMC3*
stf_5#GTGCTGGGTCTTACTA-1	L3_multiome	Neuron	neuron	0.0806856	1	pxb	Slp/D	GMC3*
stf_5#GTGCTGGGTGAAACAA-1	L3_multiome	GMC	GMC	-0.171031	0.371648	optix	Late	GMC1
stf_5#GTGCTGGGTTCGCTCA-1	L3_multiome	Neuron	neuron	0.179184	1	dpp	Slp/D	GMC2
stf_5#GTGCTTACAAGTGTTT-1	L3_multiome	Neuron	neuron	-0.127255	0.108732	optix	D/B-H1	GMC3*
stf_5#GTGCTTACAGCCTTGG-1	L3_multiome	Neuron	neuron	0.441845	1	optix	D/B-H1	24
stf_5#GTGCTTACAGGCATGA-1	L3_multiome	Neuron	neuron	0.79206	1	optix	Hth/Opa	GMC1
stf_5#GTGCTTCTCAAGCGCC-1	L3_multiome	Neuron	neuron	0.595064	1	pxb	D/B-H1	Dm2
stf_5#GTGCTTCTCATGGTTA-1	L3_multiome	GMC	GMC	0.255793	1	optix	Late	GMC1
stf_5#GTGCTTCTCGATTTGA-1	L3_multiome	Neuron	neuron	0.441845	1	optix	Hth/Opa	Im05
stf_5#GTGCTTCTCGTTATAG-1	L3_multiome	Neuron	neuron	-0.105366	0.417948	dpp	Hth/Opa	GMC2
stf_5#GTGCTTCTCTCAATTC-1	L3_multiome	NB	NB	-0.0506451	1	pxb	Late	NB
stf_5#GTGCTTCTCTCCATGC-1	L3_multiome	Neuron	neuron	1	0.78173	optix	Slp/D	GMC2
stf_5#GTGCTTCTCTTAAGTG-1	L3_multiome	Neuron	neuron	0.606008	1	optix	Hbn/Opa/Slp	GMC2
stf_5#GTGGATGCAAGTCGCT-1	L3_multiome	GMC	GMC	-0.127255	0.242119	optix	Late	GMC3*
stf_5#GTGGATGCACCCACAG-1	L3_multiome	Neuron	neuron	0.606008	1	optix	Hbn/Opa/Slp	GMC2
stf_5#GTGGATGCACCTACGG-1	L3_multiome	Neuron	neuron	-0.0615893	0.884802	optix	Hth/Opa	GMC2
stf_5#GTGGATGCACTATGGC-1	L3_multiome	Neuron	neuron	0.255793	0.884802	pxb	Erm/Ey	GMC2
stf_5#GTGGATGCAGAAACGT-1	L3_multiome	Neuron	neuron	0.441845	1	dpp	Hbn/Opa/Slp	Im11
stf_5#GTGGATGCAGGATTAA-1	L3_multiome	Neuron	neuron	0.266737	0.278498	optix	Hbn/Opa/Slp	GMC3*
stf_5#GTGGATGCAGGCATGA-1	L3_multiome	Neuron	neuron	0.79206	0.78173	optix	Hbn/Opa/Slp	96
stf_5#GTGGATGCAGTTAAAG-1	L3_multiome	Neuron	neuron	0.00407603	0.884802	dpp	Hth/Opa	Im07
stf_5#GTGGATGCATGCTTAG-1	L3_multiome	GMC	GMC	-0.0615893	0.690785	optix	Early	GMC2
stf_5#GTGGCTTCAATATAGG-1	L3_multiome	Neuron	neuron	1	1	dpp	Hbn/Opa/Slp	Lai
stf_5#GTGGCTTCACCCTCAC-1	L3_multiome	Neuron	neuron	-0.280474	0.678659	dpp	Hbn/Opa/Slp	GMC2
stf_5#GTGGCTTCAGCAAATA-1	L3_multiome	Neuron	neuron	0.606008	0.448263	optix	Slp/D	GMC2
stf_5#GTGGTTAGTTTAGCGA-1	L3_multiome	Neuron	neuron	0.79206	1	optix	Hbn/Opa/Slp	TmY4*
stf_5#GTGTAACTCGCAGGCT-1	L3_multiome	Neuron	neuron	-0.00686819	0.171384	optix	Slp/D	GMC1
stf_5#GTGTCCAAGAACAAGT-1	L3_multiome	GMC	GMC	0.255793	1	optix	Early	GMC2
stf_5#GTGTCCAAGCACGTTG-1	L3_multiome	GMC	GMC	-0.171031	0.690785	pxb	Early	GMC1
stf_5#GTGTCCAAGTTGTCAA-1	L3_multiome	GMC	GMC	0.606008	0.884802	optix	Early	GMC1
stf_5#GTGTGAGCACATGCTA-1	L3_multiome	Neuron	neuron	-0.444637	1	dpp	Hth/Opa	GMC2
stf_5#GTGTGAGCATAGACCC-1	L3_multiome	Neuron	neuron	0.00407603	1	optix	Ey/Hbn	183
stf_5#GTGTGAGCATCCCGCT-1	L3_multiome	Neuron	neuron	0.79206	0.593776	dpp	Ey/Hbn	169a
stf_5#GTGTGCGGTCAGGCAT-1	L3_multiome	Neuron	neuron	0.0806856	0.593776	pxb	Hbn/Opa/Slp	GMC1
stf_5#GTGTGCGGTTTCCTCC-1	L3_multiome	Neuron	neuron	0.606008	1	optix	D/B-H1	GMC3*
stf_5#GTGTGTTAGACAGGCG-1	L3_multiome	Neuron	neuron	-0.127255	1	optix	Hth/Opa	GMC1
stf_5#GTGTGTTAGGCGGGTA-1	L3_multiome	Neuron	neuron	0.419956	0.690785	pxb	Slp/D	76
stf_5#GTGTTACAGCGAAGTA-1	L3_multiome	Neuron	neuron	0.419956	0.144437	optix	Slp/D	GMC1
stf_5#GTGTTACAGTTCCTCA-1	L3_multiome	GMC	GMC	0.255793	0.417948	optix	Late	GMC1
stf_5#GTGTTCCTCACTTCAT-1	L3_multiome	NB	NB	-0.236697	0.884802	dpp	Late	NB
stf_5#GTGTTCCTCCGCAAGC-1	L3_multiome	NE	NE	-0.346139		optix		NB
stf_5#GTGTTCCTCGCATTAA-1	L3_multiome	Neuron	neuron	-0.214808	0.0299127	optix	Slp/D	GMC3*
stf_5#GTGTTCCTCTAGCGAT-1	L3_multiome	NB	NB	-0.00686819	0.399758	optix	Late	NB
stf_5#GTTAAACGTAACGGGA-1	L3_multiome	Neuron	neuron	0.79206	1	optix	Hbn/Opa/Slp	Dm8
stf_5#GTTAAACGTTTAAAGC-1	L3_multiome	Neuron	neuron	-0.0506451	0.308813	dpp	D/B-H1	GMC3*
stf_5#GTTAACCAGCAGCTCA-1	L3_multiome	Neuron	neuron	-0.0615893	1	dpp	Slp/D	Im11
stf_5#GTTAACCAGTTAGCCG-1	L3_multiome	GMC	GMC	0.266737	0.490704	optix	Late	GMC1
stf_5#GTTAACGGTAATTAGC-1	L3_multiome	GMC	GMC	0.255793	0.545272	optix	Late	GMC1
stf_5#GTTAACGGTTAACACG-1	L3_multiome	Neuron	neuron	0.79206	1	optix	Erm/Ey	Im04
stf_5#GTTAACGGTTAGACCA-1	L3_multiome	Neuron	neuron	0.0259645	1	optix	Hth/Opa	GMC1
stf_5#GTTAAGCTCGGTTTCC-1	L3_multiome	Neuron	neuron	-0.171031	1	optix	D/B-H1	129
stf_5#GTTAAGCTCTAGCTAA-1	L3_multiome	Neuron	neuron	0.255793	0.460389	optix	D/B-H1	GMC2
stf_5#GTTAAGCTCTGGCATG-1	L3_multiome	Neuron	neuron	-0.225753	1	pxb	Hth/Opa	GMC1
stf_5#GTTAAGTGTATTTGCC-1	L3_multiome	Neuron	neuron	0.266737	0.205741	optix	Erm/Ey	Im04
stf_5#GTTAAGTGTCAAAGGG-1	L3_multiome	Neuron	neuron	0.0806856	0.460389	optix	Hth/Opa	GMC2
stf_5#GTTAAGTGTCACAGAC-1	L3_multiome	Neuron	neuron	-0.455581	0.521019	dpp	Hbn/Opa/Slp	GMC2
stf_5#GTTAAGTGTGTTTGAG-1	L3_multiome	NB	NB	-0.236697	1	optix	Early	GMC1
stf_5#GTTAATGTCCCGAAGC-1	L3_multiome	Neuron	neuron	0.441845	0.78173	optix	D/B-H1	Im12
stf_5#GTTAATGTCCGTCCAT-1	L3_multiome	GMC	GMC	1	1	optix	Late	GMC1
stf_5#GTTAATGTCTAACTGA-1	L3_multiome	Neuron	neuron	0.266737	1	optix	Hth/Opa	GMC1
stf_5#GTTACAGGTCTAACCT-1	L3_multiome	GMC	GMC	-0.127255	0.411885	dpp	Early	GMC1
stf_5#GTTACAGGTGAAACAA-1	L3_multiome	NB	NB	-0.324251	1	optix	Early	GMC1
stf_5#GTTACAGGTGGACCTG-1	L3_multiome	Neuron	neuron	0.79206	0.78173	dpp	Hbn/Opa/Slp	GMC2
stf_5#GTTACCTGTACTGATG-1	L3_multiome	Neuron	neuron	0.113518	0.884802	optix	Hbn/Opa/Slp	GMC2
stf_5#GTTACCTGTGGTTCTT-1	L3_multiome	Neuron	neuron	0.419956	0.884802	optix	Hth/Opa	GMC2
stf_5#GTTACCTGTTCAAGCA-1	L3_multiome	GMC	GMC	-0.0615893	1	optix	Late	GMC1
stf_5#GTTACGCCAAACGGGC-1	L3_multiome	GMC	GMC	-0.225753	1	optix	Late	GMC1
stf_5#GTTACGCCACAATACT-1	L3_multiome	Neuron	neuron	0.419956	0.593776	optix	D/B-H1	GMC3*
stf_5#GTTACGCCACAGCCAT-1	L3_multiome	GMC	GMC	0.255793	0.672596	optix	Early	GMC3*
stf_5#GTTACGCCACTAAGAA-1	L3_multiome	Neuron	neuron	0.441845	0.375506	optix	Slp/D	GMC2
stf_5#GTTACGCCATAACGGG-1	L3_multiome	NB	NB	-0.280474	1	dpp	Late	NB
stf_5#GTTACGTAGAACCTGT-1	L3_multiome	Neuron	neuron	-0.00686819	0.357317	pxb	Hbn/Opa/Slp	GMC2
stf_5#GTTACGTAGACAACAG-1	L3_multiome	NB	NB	0.595064	1	optix	Late	NB
stf_5#GTTACGTAGCCACATG-1	L3_multiome	Neuron	neuron	0.79206	0.521019	optix	D/B-H1	GMC3*
stf_5#GTTACGTAGCCTGTGA-1	L3_multiome	GMC	GMC	0.00407603	0.593776	pxb	Early	GMC1
stf_5#GTTACGTAGCGGATTT-1	L3_multiome	NB	NB	-0.280474	1	optix	Late	NB
stf_5#GTTACGTAGTAAGGGC-1	L3_multiome	Neuron	neuron	-0.127255	0.0905431	optix	Hbn/Opa/Slp	GMC2
stf_5#GTTACGTAGTGAACAG-1	L3_multiome	Neuron	neuron	-0.0834777	0.775667	optix	Hbn/Opa/Slp	GMC3*
stf_5#GTTACTAAGGAACGCG-1	L3_multiome	Neuron	neuron	0.441845	1	optix	Hth/Opa	GMC2
stf_5#GTTACTAAGGTAGCTT-1	L3_multiome	Neuron	neuron	0.113518	0.545272	optix	Hbn/Opa/Slp	GMC2
stf_5#GTTACTAAGTCACCAG-1	L3_multiome	Neuron	neuron	1	1	optix	D/B-H1	T1
stf_5#GTTACTCGTACCGGAT-1	L3_multiome	Neuron	neuron	0.595064	0.884802	optix	Hbn/Opa/Slp	45
stf_5#GTTACTCGTAGGTGTC-1	L3_multiome	GMC	GMC	-0.127255	1	optix	Early	NB
stf_5#GTTAGACTCAGTGAAG-1	L3_multiome	Neuron	neuron	0.0806856	0.545272	dpp	Opa/Erm	GMC2
stf_5#GTTAGACTCTACTAAG-1	L3_multiome	Neuron	neuron	0.606008	0.884802	optix	Hbn/Opa/Slp	Im03
stf_5#GTTAGGCGTGGAAACG-1	L3_multiome	Neuron	neuron	0.179184	1	optix	Hbn/Opa/Slp	GMC2
stf_5#GTTAGGCGTTTGGGCG-1	L3_multiome	Neuron	neuron	0.135407	0.381569	optix	Hth/Opa	GMC3*
stf_5#GTTCACCTCTCATCAT-1	L3_multiome	Neuron	neuron	0.00407603	1	dpp	Hth/Opa	Im05
stf_5#GTTCATTTCAATCTAG-1	L3_multiome	NB	NB	-0.214808	0.78173	optix	Early	GMC1
stf_5#GTTCATTTCATTGACA-1	L3_multiome	Neuron	neuron	0.29957	1	optix	Hbn/Opa/Slp	GMC2
stf_5#GTTCATTTCCATCAGG-1	L3_multiome	Neuron	neuron	0.606008	0.236056	optix	Hbn/Opa/Slp	GMC3*
stf_5#GTTCATTTCTTGAGGT-1	L3_multiome	NE	NE	-0.0178124		optix		LPC
stf_5#GTTCCCAGTATTCGCT-1	L3_multiome	Neuron	neuron	0.419956	1	dpp	Hbn/Opa/Slp	GMC2
stf_5#GTTCCCAGTGCCTCAC-1	L3_multiome	GMC	GMC	0.29957	1	optix	Late	GMC1
stf_5#GTTCCCAGTGCGCGTA-1	L3_multiome	GMC	GMC	0.79206	0.884802	optix	Early	GMC1
stf_5#GTTCCCAGTTAGCAGC-1	L3_multiome	GMC	GMC	0.419956	0.424011	optix	Late	GMC3*
stf_5#GTTCCCAGTTCAAGCA-1	L3_multiome	GMC	GMC	0.441845	0.399758	optix	Late	GMC1
stf_5#GTTCCCAGTTTAGCGA-1	L3_multiome	Neuron	neuron	-0.00686819	0.690785	dpp	Hth	NB
stf_5#GTTCCTGGTACAATGT-1	L3_multiome	NB	NB	-0.269529	1	optix	Early	NB
stf_5#GTTCCTGGTGGTGAGA-1	L3_multiome	Neuron	neuron	-0.0944219	0.448263	optix	D/B-H1	GMC3*
stf_5#GTTCCTTCAGCAACCT-1	L3_multiome	Neuron	neuron	-0.127255	1	pxb	Hbn/Opa/Slp	GMC2
stf_5#GTTCGCGCACAAAGAC-1	L3_multiome	Neuron	neuron	0.255793	1	optix	Hth/Opa	Im07
stf_5#GTTCGCGCAGGCGAGT-1	L3_multiome	Neuron	neuron	-0.0615893	1	optix	D/B-H1	24
stf_5#GTTCGCGCATGCTTAG-1	L3_multiome	Neuron	neuron	0.419956	1	optix	Erm/Ey	Im02
stf_5#GTTCGCTTCAGGTCCA-1	L3_multiome	NB	NB	0.29957	1	optix	Late	NB
stf_5#GTTCGCTTCCATAATG-1	L3_multiome	Neuron	neuron	0.135407	0.678659	optix	D/B-H1	Im12
stf_5#GTTCGCTTCCGGAACC-1	L3_multiome	Neuron	neuron	0.113518	1	optix	Hth	GMC3*
stf_5#GTTCGCTTCCTTAGGG-1	L3_multiome	NB	NB	-0.00686819	1	optix	Early	NB
stf_5#GTTCGCTTCGGTAACT-1	L3_multiome	Neuron	neuron	-0.346139	0.545272	dpp	Opa/Erm	GMC2
stf_5#GTTCGCTTCTGTTCAT-1	L3_multiome	GMC	GMC	0.0259645	0.490704	pxb	Late	GMC1
stf_5#GTTCTCATCAACCAAC-1	L3_multiome	GMC	GMC	-0.280474	1	dpp	Early	GMC1
stf_5#GTTCTCATCATAACGC-1	L3_multiome	GMC	GMC	0.113518	0.417948	dpp	Late	GMC1
stf_5#GTTCTCATCCGCAAAT-1	L3_multiome	Neuron	neuron	0.29957	1	optix	Hth/Opa	GMC1
stf_5#GTTCTCATCTAAGTGC-1	L3_multiome	NB	NB	0.0806856	0.78173	optix	Late	NB
stf_5#GTTCTTAGTAATGACT-1	L3_multiome	Neuron	neuron	0.419956	0.678659	pxb	Hth/Opa	GMC1
stf_5#GTTCTTAGTGATTACG-1	L3_multiome	GMC	GMC	0.606008	0.690785	optix	Late	GMC1
stf_5#GTTCTTAGTGCTAGCG-1	L3_multiome	Neuron	neuron	0.135407	0.375506	optix	Hbn/Opa/Slp	GMC1
stf_5#GTTCTTAGTGGAGCAA-1	L3_multiome	Neuron	neuron	0.79206	1	optix	Erm/Ey	Im04
stf_5#GTTCTTAGTTATAGCG-1	L3_multiome	Neuron	neuron	0.79206	1	optix	Hbn/Opa/Slp	Im03
stf_5#GTTCTTGTCCATCAGG-1	L3_multiome	NE	NE	0.266737		optix		LPC
stf_5#GTTCTTGTCCCTGATC-1	L3_multiome	Neuron	neuron	0.113518	1	optix	Erm/Ey	GMC2
stf_5#GTTCTTGTCCTAAATG-1	L3_multiome	Neuron	neuron	0.79206	0.339128	optix	Hbn/Opa/Slp	GMC2
stf_5#GTTCTTGTCCTTGCGT-1	L3_multiome	NB	NB	0.266737	0.884802	optix	Late	NB
stf_5#GTTCTTGTCGGGATTT-1	L3_multiome	NB	NB	-0.214808	1	optix	Early	NB
stf_5#GTTCTTGTCTAGCGTG-1	L3_multiome	Neuron	neuron	0.441845	0.593776	optix	Hth/Opa	GMC2
stf_5#GTTGCCCGTGAGCAAG-1	L3_multiome	GMC	GMC	0.419956	0.884802	optix	Early	GMC1
stf_5#GTTGCCCGTGTTTGCT-1	L3_multiome	NB	NB	0.266737	0.690785	optix	Late	NB
stf_5#GTTGCCCGTTAGAGGG-1	L3_multiome	Neuron	neuron	0.606008	1	optix	Slp/D	GMC3*
stf_5#GTTGCGGGTCCTCCAA-1	L3_multiome	NB	NB	-0.19292	0.884802	dpp	Early	NB
stf_5#GTTGCGGGTCGTAAAT-1	L3_multiome	Neuron	neuron	-0.127255	1	optix	D/B-H1	Im12
stf_5#GTTGCGGGTGCGCAAT-1	L3_multiome	Neuron	neuron	0.29957	1	optix	Hth/Opa	Im07
stf_5#GTTGCGGGTTCGGTAA-1	L3_multiome	Neuron	neuron	0.419956	1	optix	Hth/Opa	Im05
stf_5#GTTGCGGGTTTGGTTC-1	L3_multiome	GMC	GMC	-0.181976	0.411885	optix	Early	GMC1
stf_5#GTTGCTGAGGTCCGTA-1	L3_multiome	Neuron	neuron	0.113518	0.232014	optix	Hbn/Opa/Slp	GMC1
stf_5#GTTGGAGCAACAGCCT-1	L3_multiome	Neuron	neuron	0.606008	0.272435	optix	D/B-H1	GMC3*
stf_5#GTTGGAGCAATAACGA-1	L3_multiome	Neuron	neuron	0.419956	1	optix	Hbn/Opa/Slp	GMC2
stf_5#GTTGGAGCAATTGACT-1	L3_multiome	Neuron	neuron	0.135407	0.375506	optix	Hth/Opa	GMC1
stf_5#GTTGGAGCATCCTGAA-1	L3_multiome	Neuron	neuron	0.606008	1	pxb	Hbn/Opa/Slp	30
stf_5#GTTGGAGCATGACTAT-1	L3_multiome	Neuron	neuron	0.79206	0.272435	optix	Hbn/Opa/Slp	GMC2
stf_5#GTTGGAGCATGCATAT-1	L3_multiome	Neuron	neuron	0.419956	0.884802	optix	Hbn/Opa/Slp	Apop
stf_5#GTTGGCCAGCTCCTAC-1	L3_multiome	Neuron	neuron	1	0.678659	optix	Hbn/Opa/Slp	GMC2
stf_5#GTTGGCCAGGGCTTTG-1	L3_multiome	Neuron	neuron	0.79206	1	optix	Hbn/Opa/Slp	Dm11
stf_5#GTTGGCCAGGTTTACA-1	L3_multiome	Neuron	neuron	-0.127255	0.545272	optix	Hbn/Opa/Slp	GMC2
stf_5#GTTGGCCAGTAACAGG-1	L3_multiome	GMC	GMC	1	1	optix	Early	GMC1
stf_5#GTTGGCGGTCGCAAAC-1	L3_multiome	GMC	GMC	-0.357083	0.78173	optix	Early	GMC1
stf_5#GTTGGCGGTGTTAAAC-1	L3_multiome	Neuron	neuron	0.419956	1	optix	Erm/Ey	Im06
stf_5#GTTGGCGGTTATCCGT-1	L3_multiome	NB	NB	0.29957	0.399758	optix	Late	NB
stf_5#GTTGTGAGTCCTTAGT-1	L3_multiome	GMC	GMC	0.135407	1	dpp	Early	GMC1
stf_5#GTTGTGAGTGTTTGAG-1	L3_multiome	Neuron	neuron	0.419956	1	optix	Hbn/Opa/Slp	Tm5ab
stf_5#GTTGTGAGTTAGAGGG-1	L3_multiome	Neuron	neuron	-0.0178124	1	optix	Erm/Ey	GMC2
stf_5#GTTGTGAGTTGTCCAT-1	L3_multiome	GMC	GMC	0.135407	0.393695	optix	Early	GMC1
stf_5#GTTGTTGCAAATACCT-1	L3_multiome	Neuron	neuron	-0.181976	0.205741	dpp	Hbn/Opa/Slp	GMC2
stf_5#GTTGTTGCAAATGCCC-1	L3_multiome	Neuron	neuron	0.595064	0.884802	optix	Slp/D	82
stf_5#GTTGTTGCAAGCCAGA-1	L3_multiome	Neuron	neuron	0.79206	0.490704	optix	Slp/D	GMC2
stf_5#GTTGTTGCACCTCAGG-1	L3_multiome	NE	NE	-0.302362		pxb		G15
stf_5#GTTGTTGCAGTAGCCT-1	L3_multiome	Neuron	neuron	-0.127255	0.436137	optix	Ey/Hbn	Im05
stf_5#GTTGTTGCATCTAGCA-1	L3_multiome	GMC	GMC	0.266737	0.296687	optix	Late	GMC3*
stf_5#GTTTAACCACATGCTA-1	L3_multiome	Neuron	neuron	0.179184	1	optix	Hbn/Opa/Slp	Tm5ab
stf_5#GTTTACCGTAGGATCC-1	L3_multiome	Neuron	neuron	-0.0615893	1	dpp	Hth/Opa	Im07
stf_5#GTTTACCGTCATTGAG-1	L3_multiome	Neuron	neuron	0.79206	0.611965	optix	Slp/D	Im11
stf_5#GTTTACCGTTAGAGGG-1	L3_multiome	Neuron	neuron	0.606008	0.884802	optix	Hbn/Opa/Slp	GMC3*
stf_5#GTTTAGCAGACTTATG-1	L3_multiome	GMC	GMC	0.0806856	0.884802	pxb	Late	GMC1
stf_5#GTTTAGCAGAGAGGAG-1	L3_multiome	Neuron	neuron	0.606008	1	optix	Hbn/Opa/Slp	GMC2
stf_5#GTTTATCTCACAGACT-1	L3_multiome	Neuron	neuron	0.79206	1	optix	Erm/Ey	GMC1
stf_5#GTTTATCTCCCTGACT-1	L3_multiome	NE	NE	-0.236697		pxb		NB
stf_5#GTTTATCTCCTTCGTA-1	L3_multiome	Neuron	neuron	-0.181976	0.417948	pxb	Hbn/Opa/Slp	11
stf_5#GTTTATCTCGATCAGT-1	L3_multiome	Neuron	neuron	0.29957	0.884802	optix	Hth/Opa	GMC2
stf_5#GTTTCAGCAAGTTATC-1	L3_multiome	NE	NE	-0.40086		dpp		LPC
stf_5#GTTTCAGCAATTAACC-1	L3_multiome	Neuron	neuron	-0.280474	0.290624	pxb	Hth/Opa	GMC1
stf_5#GTTTCAGCACCGGCTA-1	L3_multiome	Neuron	neuron	-0.0178124	0.314876	optix	D/B-H1	GMC2
stf_5#GTTTCAGCATAATGAG-1	L3_multiome	NB	NB	0.29957	0.78173	optix	Late	NB
stf_5#GTTTCCTCAGAGGGAG-1	L3_multiome	GMC	GMC	-0.225753	1	optix	Early	GMC1
stf_5#GTTTCCTCAGGTTACC-1	L3_multiome	NB	NB	-0.181976	1	optix	Early	NB
stf_5#GTTTCCTCATCCTGAA-1	L3_multiome	Neuron	neuron	0.113518	0.521019	optix	D/B-H1	GMC3*
stf_5#GTTTCTAGTAGGATTT-1	L3_multiome	Neuron	neuron	0.419956	0.169363	dpp	Slp/D	GMC2
stf_5#GTTTCTAGTCAATGTG-1	L3_multiome	Neuron	neuron	0.606008	1	optix	D/B-H1	24
stf_5#GTTTCTAGTCTTACTA-1	L3_multiome	Neuron	neuron	0.606008	1	optix	Hbn/Opa/Slp	GMC2
stf_5#GTTTCTAGTGGCTTCC-1	L3_multiome	Neuron	neuron	0.79206	1	optix	Slp/D	94
stf_5#GTTTCTAGTTATGTGG-1	L3_multiome	Neuron	neuron	1	1	optix	Hth/Opa	Im05
stf_5#GTTTGCTGTACCGAAC-1	L3_multiome	Neuron	neuron	0.606008	1	optix	Hth/Opa	Im07
stf_5#GTTTGCTGTGCATTTC-1	L3_multiome	Neuron	neuron	-0.214808	0.678659	dpp	Hbn/Opa/Slp	GMC2
stf_5#GTTTGCTGTGTTGCAA-1	L3_multiome	NB	NB	0.441845	1	pxb	Late	GMC1
stf_5#GTTTGTAAGAACAAGT-1	L3_multiome	Neuron	neuron	0.595064	1	optix	Erm/Ey	GMC2
stf_5#GTTTGTAAGCGATAAG-1	L3_multiome	GMC	GMC	-0.105366	0.884802	optix	Early	GMC1
stf_5#GTTTGTAAGGATAAAC-1	L3_multiome	Neuron	neuron	0.113518	1	optix	Hth/Opa	GMC2
stf_5#GTTTGTAAGGCCATCA-1	L3_multiome	Neuron	neuron	-0.0178124	1	dpp	Ey/Hbn	NB
stf_5#GTTTGTAAGTAGGATG-1	L3_multiome	Neuron	neuron	0.0259645	0.884802	optix	Slp/D	GMC2
stf_5#GTTTGTAAGTCTGGGC-1	L3_multiome	Neuron	neuron	1	1	optix	Erm/Ey	Im04
stf_5#GTTTGTCGTGGGTGAA-1	L3_multiome	Neuron	neuron	0.266737	1	optix	D/B-H1	T1
stf_5#GTTTGTCGTTCCGCAC-1	L3_multiome	Neuron	neuron	0.441845	1	optix	Opa/Erm	Im05
stf_5#GTTTGTCGTTCTTTAG-1	L3_multiome	NB	NB	-0.389916	0.690785	optix	Early	NB
stf_5#GTTTGTTTCAGAAACG-1	L3_multiome	NB	NB	0.419956	0.884802	optix	Late	NB
stf_5#GTTTGTTTCAGCAAGA-1	L3_multiome	Neuron	neuron	0.266737	1	optix	Hth/Opa	GMC1
stf_5#GTTTGTTTCCAGGGAG-1	L3_multiome	Neuron	neuron	-0.368027	0.884802	optix	Ey/Hbn	GMC2
stf_5#GTTTGTTTCCCATAAA-1	L3_multiome	Neuron	neuron	0.441845	1	optix	Opa/Erm	Im11
stf_5#GTTTGTTTCCCGAACA-1	L3_multiome	NB	NB	-0.0506451	1	dpp	Early	NB
stf_5#GTTTGTTTCTAACTGA-1	L3_multiome	NE	NE	-0.346139		dpp		GMC1
stf_5#TAAACAGCAAACCCTA-1	L3_multiome	Neuron	neuron	0.255793	1	optix	Hth/Opa	Tm2
stf_5#TAAACAGCAGCACCAT-1	L3_multiome	NB	NB	-0.127255	0.52843	optix	Late	NB
stf_5#TAAAGCCTCTCACTAT-1	L3_multiome	Neuron	neuron	-0.19292	0.545272	dpp	D/B-H1	Im12
stf_5#TAAAGCCTCTGTGAGT-1	L3_multiome	GMC	GMC	0.595064	0.460389	optix	Late	GMC1
stf_5#TAACAAGCAACGTGCT-1	L3_multiome	Neuron	neuron	1	1	optix	Opa/Erm	Im05
stf_5#TAACAAGCACAGGATG-1	L3_multiome	Neuron	neuron	0.441845	1	optix	Erm/Ey	Im04
stf_5#TAACCAGGTACCGAAC-1	L3_multiome	GMC	GMC	-0.127255	0.399758	optix	Early	NB
stf_5#TAACCAGGTTAGCAGC-1	L3_multiome	GMC	GMC	0.113518	0.78173	optix	Early	GMC1
stf_5#TAACCGGTCATGCTTT-1	L3_multiome	GMC	GMC	0.79206	0.884802	optix	Early	GMC2
stf_5#TAACCGGTCCCAGTAG-1	L3_multiome	NB	NB	0.29957	1	dpp	Late	NB
stf_5#TAACCTAAGGCATTAC-1	L3_multiome	NE	NE	-0.214808		optix		GMC1
stf_5#TAACCTAAGGCTTAAC-1	L3_multiome	Neuron	neuron	0.266737	1	optix	Hbn/Opa/Slp	GMC3*
stf_5#TAACCTAAGGTAACGA-1	L3_multiome	GMC	GMC	0.266737	0.884802	optix	Early	GMC1
stf_5#TAACCTAAGGTCCGTA-1	L3_multiome	GMC	GMC	0.606008	1	optix	Late	GMC1
stf_5#TAACCTAAGTCCTGAG-1	L3_multiome	Neuron	neuron	0.113518	1	optix	Erm/Ey	GMC2
stf_5#TAAGCCAGTTAAGCCA-1	L3_multiome	GMC	GMC	0.113518	1	dpp	Early	GMC1
stf_5#TAAGCCTAGCATTATG-1	L3_multiome	Neuron	neuron	0.419956	1	optix	Hth/Opa	Im07
stf_5#TAAGCCTAGGGCTTTG-1	L3_multiome	Neuron	neuron	1	0.351254	optix	Slp/D	GMC3*
stf_5#TAAGCCTAGTTGTCAA-1	L3_multiome	Neuron	neuron	-0.0178124	1	dpp	Hth	160
stf_5#TAAGCTATCCCGCAAA-1	L3_multiome	Neuron	neuron	0.79206	0.884802	optix	Slp/D	GMC3*
stf_5#TAAGCTATCCGGTTGA-1	L3_multiome	GMC	GMC	0.113518	0.352698	optix	Late	GMC1
stf_5#TAAGCTATCCTGAGTG-1	L3_multiome	Neuron	neuron	0.79206	1	optix	Hbn/Opa/Slp	Im11
stf_5#TAAGCTATCGATATTG-1	L3_multiome	Neuron	neuron	0.255793	1	optix	Hth/Opa	GMC2
stf_5#TAAGCTGGTAGGTGTC-1	L3_multiome	GMC	GMC	0.113518	0.434116	optix	Early	GMC2
stf_5#TAAGCTGGTCCGTAGG-1	L3_multiome	GMC	GMC	0.0806856	0.357317	dpp	Late	GMC1
stf_5#TAAGGACCAACACTTG-1	L3_multiome	Neuron	neuron	0.0259645	0.884802	optix	Hth/Opa	Im05
stf_5#TAAGGACCACAACCTA-1	L3_multiome	NE	NE	0.419956		optix		G11
stf_5#TAAGGACCAGCATGAG-1	L3_multiome	Neuron	neuron	0.113518	1	optix	Hth/Opa	Im07
stf_5#TAAGGACCATAATTGC-1	L3_multiome	Neuron	neuron	0.606008	1	optix	D/B-H1	GMC3*
stf_5#TAAGGACCATTGCGAC-1	L3_multiome	GMC	GMC	0.441845	0.43034	optix	Late	NB
stf_5#TAAGGCTTCAAACCTA-1	L3_multiome	GMC	GMC	-0.127255	1	dpp	Late	GMC1
stf_5#TAAGGCTTCAAGCGCC-1	L3_multiome	Neuron	neuron	0.79206	1	optix	Erm/Ey	GMC2
stf_5#TAAGGCTTCATGAGCT-1	L3_multiome	Neuron	neuron	0.113518	1	optix	Slp/D	GMC3*
stf_5#TAAGGCTTCATGGTTA-1	L3_multiome	Neuron	neuron	1	1	optix	Hbn/Opa/Slp	Dm8
stf_5#TAAGGCTTCCCTCATA-1	L3_multiome	Neuron	neuron	0.606008	0.78173	optix	Slp/D	NB
stf_5#TAAGGCTTCTGTAATG-1	L3_multiome	Neuron	neuron	-0.0506451	1	optix	Hbn/Opa/Slp	GMC2
stf_5#TAAGTAGCAATAAGCA-1	L3_multiome	NB	NB	-0.302362	0.545272	optix	Early	NB
stf_5#TAAGTAGCACGTGCTG-1	L3_multiome	Neuron	neuron	1	1	optix	Hth	Im07
stf_5#TAAGTAGCATAATCGT-1	L3_multiome	Neuron	neuron	0.441845	0.884802	optix	D/B-H1	GMC3*
stf_5#TAAGTAGCATCAATCG-1	L3_multiome	Neuron	neuron	-0.411804	1	pxb	Ey/Hbn	GMC2
stf_5#TAAGTAGCATTGCGTA-1	L3_multiome	Neuron	neuron	-0.0615893	0.436137	optix	Hbn/Opa/Slp	GMC2
stf_5#TAAGTGCTCACAAGCT-1	L3_multiome	NB	NB	-0.269529	1	optix	Early	NB
stf_5#TAAGTGCTCGAAGTGA-1	L3_multiome	Neuron	neuron	0.266737	1	optix	Hth	Im05
stf_5#TAATCACCAGCTAACC-1	L3_multiome	Neuron	neuron	0.595064	0.108732	dpp	Opa/Erm	GMC2
stf_5#TAATCACCATGAATAG-1	L3_multiome	Neuron	neuron	-0.171031	0.521019	dpp	Hbn/Opa/Slp	GMC3*
stf_5#TAATCACCATGGTTAT-1	L3_multiome	GMC	GMC	0.0806856	0.78173	optix	Late	GMC1
stf_5#TAATCCGCAACGTGCT-1	L3_multiome	Neuron	neuron	0.113518	0.345191	optix	Hbn/Opa/Slp	GMC1
stf_5#TAATCCGCACTGGCCA-1	L3_multiome	Neuron	neuron	0.595064	1	pxb	Erm/Ey	Im06
stf_5#TAATCCGCATAGTCAT-1	L3_multiome	Neuron	neuron	0.179184	1	optix	Hbn/Opa/Slp	30
stf_5#TAATCCGCATCAATCG-1	L3_multiome	Neuron	neuron	0.179184	0.884802	optix	D/B-H1	GMC3*
stf_5#TAATCCGCATCTTGAG-1	L3_multiome	GMC	GMC	0.0259645	0.611965	pxb	Late	GMC1
stf_5#TAATGCATCAAGCTTA-1	L3_multiome	Neuron	neuron	-0.00686819	1	dpp	Slp/D	Im11
stf_5#TAATGGACAACCCTCC-1	L3_multiome	GMC	GMC	0.29957	0.460389	dpp	Late	GMC1
stf_5#TAATGGACACCCACAG-1	L3_multiome	GMC	GMC	-0.00686819	1	optix	Early	GMC1
stf_5#TAATGGACAGCTCAAC-1	L3_multiome	Neuron	neuron	0.179184	0.884802	optix	Hth/Opa	Im07
stf_5#TAATGGACATCAGTAT-1	L3_multiome	Neuron	neuron	0.606008	0.884802	optix	Slp/D	GMC3*
stf_5#TAATGGTGTTCCAGGG-1	L3_multiome	Neuron	neuron	-0.0178124	0.417948	optix	Hth	GMC2
stf_5#TAATGGTGTTGCACAA-1	L3_multiome	Neuron	neuron	-0.269529	0.593776	optix	Slp/D	GMC3*
stf_5#TAATTGCCAATCTCTC-1	L3_multiome	GMC	GMC	0.29957	0.884802	optix	Early	GMC2
stf_5#TAATTGCCACAAGCCT-1	L3_multiome	Neuron	neuron	1	1	optix	Erm/Ey	GMC3*
stf_5#TAATTGCCACCTAATG-1	L3_multiome	GMC	GMC	0.79206	0.497318	optix	Late	NB
stf_5#TAATTGCCACTAAATC-1	L3_multiome	Neuron	neuron	0.179184	1	optix	Opa/Erm	Im05
stf_5#TAATTGCCATTTAAGC-1	L3_multiome	GMC	GMC	-0.225753	1	optix	Late	GMC1
stf_5#TACAACATCATTAGTG-1	L3_multiome	NE	NE	-0.389916		pxb		LPC
stf_5#TACAACATCGTTACAA-1	L3_multiome	Neuron	neuron	0.441845	1	optix	Erm/Ey	GMC2
stf_5#TACAAGCTCCCGCCTA-1	L3_multiome	Neuron	neuron	-0.444637	0.205741	pxb	Hth/Opa	NB
stf_5#TACAAGCTCCTCATGC-1	L3_multiome	NB	NB	0.441845	0.417948	optix	Early	NB
stf_5#TACAAGCTCGAAGCGG-1	L3_multiome	Neuron	neuron	0.441845	0.521019	dpp	Hth	GMC2
stf_5#TACAAGCTCTTGCTAT-1	L3_multiome	GMC	GMC	0.113518	0.417948	optix	Early	GMC1
stf_5#TACAATGTCACCAATA-1	L3_multiome	Neuron	neuron	-0.0944219	1	optix	Hbn/Opa/Slp	GMC2
stf_5#TACAATGTCCAACTGG-1	L3_multiome	NB	NB	-0.433693	0.78173	optix	Late	NB
stf_5#TACAATGTCCACCTGT-1	L3_multiome	NB	NB	0.419956	1	optix	Late	NB
stf_5#TACAATGTCCACCTTA-1	L3_multiome	GMC	GMC	-0.0615893	0.460389	dpp	Late	GMC3*
stf_5#TACAATGTCCGGTTGA-1	L3_multiome	GMC	GMC	0.441845	0.690785	optix	Early	GMC2
stf_5#TACAATGTCTAGCTTT-1	L3_multiome	Neuron	neuron	0.266737	0.775667	optix	Hbn/Opa/Slp	84
stf_5#TACAATGTCTATGACA-1	L3_multiome	Neuron	neuron	0.595064	0.884802	optix	Hbn/Opa/Slp	GMC3*
stf_5#TACAGCTAGAAAGCAT-1	L3_multiome	Neuron	neuron	0.79206	1	dpp	Erm/Ey	Im06
stf_5#TACAGCTAGACTCGCA-1	L3_multiome	Neuron	neuron	0.79206	1	optix	Hbn/Opa/Slp	84
stf_5#TACAGCTAGTCTGGGC-1	L3_multiome	Neuron	neuron	-0.0834777	1	optix	Hth/Opa	Im07
stf_5#TACAGGTTCAACCAAC-1	L3_multiome	Neuron	neuron	0.419956	0.884802	optix	D/B-H1	Im12
stf_5#TACAGGTTCAAGCTAC-1	L3_multiome	Neuron	neuron	1	1	optix	D/B-H1	Im11
stf_5#TACAGGTTCCTACCTA-1	L3_multiome	Neuron	neuron	0.266737	0.884802	optix	D/B-H1	NB
stf_5#TACATCAAGCGCCTAA-1	L3_multiome	Neuron	neuron	0.606008	0.417948	optix	D/B-H1	GMC3*
stf_5#TACATCAAGGTTACGT-1	L3_multiome	Neuron	neuron	-0.181976	1	dpp	D/B-H1	Im12
stf_5#TACATCAAGTAACGGA-1	L3_multiome	Neuron	neuron	-0.0506451	0.436137	pxb	Hth/Opa	GMC2
stf_5#TACCAAATCCAGGTCA-1	L3_multiome	Neuron	neuron	-0.105366	0.4422	optix	Hbn/Opa/Slp	GMC3*
stf_5#TACCAAATCGAGGTGG-1	L3_multiome	Neuron	neuron	0.595064	0.690785	optix	Slp/D	Im12
stf_5#TACCAAATCGCAACAT-1	L3_multiome	NE	NE	-0.214808		optix		NB
stf_5#TACCAGGTCAGGATGA-1	L3_multiome	Neuron	neuron	0.419956	1	optix	Slp/D	Im11
stf_5#TACCAGGTCGACCTGA-1	L3_multiome	Neuron	neuron	1	1	optix	Hbn/Opa/Slp	Im03
stf_5#TACCCGGCATAAGGAC-1	L3_multiome	Neuron	neuron	0.79206	0.393695	dpp	Hth	Im07
stf_5#TACCGAAGTAGACAAA-1	L3_multiome	Neuron	neuron	-0.0178124	0.884802	optix	Hth/Opa	GMC2
stf_5#TACCGAAGTCACAGCG-1	L3_multiome	GMC	GMC	-0.236697	1	optix	Early	GMC1
stf_5#TACCGAAGTCATCATC-1	L3_multiome	Neuron	neuron	0.135407	1	optix	Hbn/Opa/Slp	GMC2
stf_5#TACCGAAGTGTGTGGT-1	L3_multiome	GMC	GMC	0.255793	0.78173	optix	Early	GMC1
stf_5#TACCGAAGTTAGACCA-1	L3_multiome	Neuron	neuron	0.419956	1	optix	Hth/Opa	Im07
stf_5#TACCGCAAGCTATTAG-1	L3_multiome	Neuron	neuron	0.79206	0.78173	optix	Hbn/Opa/Slp	45
stf_5#TACCGCAAGGCGCATC-1	L3_multiome	Neuron	neuron	0.266737	0.884802	optix	Hbn/Opa/Slp	TmY4*
stf_5#TACCGCAAGTGAGCGG-1	L3_multiome	Neuron	neuron	0.606008	0.187552	optix	Hbn/Opa/Slp	GMC2
stf_5#TACCGTTGTATTGGAT-1	L3_multiome	Neuron	neuron	0.606008	1	optix	Hbn/Opa/Slp	GMC2
stf_5#TACCGTTGTCAATACG-1	L3_multiome	Neuron	neuron	0.0259645	0.545272	optix	Hth/Opa	GMC1
stf_5#TACCGTTGTGGTGAGA-1	L3_multiome	Neuron	neuron	0.595064	1	optix	Hth	Im07
stf_5#TACCGTTGTTAACAGT-1	L3_multiome	Neuron	neuron	0.29957	1	dpp	Erm/Ey	Im02
stf_5#TACCGTTGTTCACCAT-1	L3_multiome	Neuron	neuron	0.606008	0.884802	optix	Opa/Erm	Im05
stf_5#TACCGTTGTTTAAAGC-1	L3_multiome	NB	NB	-0.280474	0.490704	pxb	Late	NB
stf_5#TACCTCATCCGCACAA-1	L3_multiome	Neuron	neuron	0.79206	1	optix	Hth/Opa	Im07
stf_5#TACCTCATCGCTAGTG-1	L3_multiome	Neuron	neuron	0.595064	0.284561	optix	Opa/Erm	GMC1
stf_5#TACCTGCTCAACCAAC-1	L3_multiome	Neuron	neuron	0.79206	0.320939	optix	Slp/D	TmY4*
stf_5#TACCTGCTCATAACTG-1	L3_multiome	Neuron	neuron	-0.105366	0.278498	pxb	Hth/Opa	GMC2
stf_5#TACCTGCTCCCGTTAC-1	L3_multiome	GMC	GMC	-0.280474	0.884802	dpp	Late	GMC1
stf_5#TACCTTTAGCAGGTTT-1	L3_multiome	GMC	GMC	-0.127255	0.339128	dpp	Early	GMC1
stf_5#TACCTTTAGTCATGCG-1	L3_multiome	NE	NE	0.135407		optix		LPC
stf_5#TACCTTTAGTTTCCGC-1	L3_multiome	NB	NB	-0.40086	1	dpp	Early	GMC1
stf_5#TACGCACCAAAGGTAC-1	L3_multiome	Neuron	neuron	0.441845	0.884802	optix	Hbn/Opa/Slp	Im03
stf_5#TACGCACCAACGTGCT-1	L3_multiome	Neuron	neuron	0.606008	0.775667	optix	Hbn/Opa/Slp	Tm5ab
stf_5#TACGCACCAAGCGAGC-1	L3_multiome	NE	NE	-0.368027		optix		NB
stf_5#TACGCACCAATCGCAC-1	L3_multiome	Neuron	neuron	0.179184	1	optix	Hbn/Opa/Slp	Dm9
stf_5#TACGCACCACACAATT-1	L3_multiome	GMC	GMC	-0.181976	0.254245	dpp	Late	NB
stf_5#TACGCACCACAGGAAT-1	L3_multiome	Neuron	neuron	0.595064	0.884802	optix	Slp/D	GMC3*
stf_5#TACGCACCAGTAAGTA-1	L3_multiome	NB	NB	-0.368027	0.884802	pxb	Early	GMC1
stf_5#TACGCACCATAGCTGC-1	L3_multiome	Neuron	neuron	-0.105366	1	optix	Hth/Opa	Im07
stf_5#TACGCACCATGAAGTA-1	L3_multiome	GMC	GMC	-0.181976	1	optix	Early	GMC1
stf_5#TACGCTTGTAAAGCGG-1	L3_multiome	Neuron	neuron	1	0.884802	optix	Hbn/Opa/Slp	GMC2
stf_5#TACGCTTGTATTGCAG-1	L3_multiome	Neuron	neuron	-0.225753	0.357317	dpp	Ey/Hbn	Im05
stf_5#TACGCTTGTCCTAGTT-1	L3_multiome	Neuron	neuron	0.79206	1	optix	Slp/D	138
stf_5#TACGCTTGTCTAACCT-1	L3_multiome	Neuron	neuron	0.266737	0.884802	optix	D/B-H1	GMC3*
stf_5#TACGGATTCGCTAAGT-1	L3_multiome	Neuron	neuron	0.606008	1	dpp	Hth/Opa	Im05
stf_5#TACGGATTCGTTCACC-1	L3_multiome	GMC	GMC	0.113518	0.375506	pxb	Early	GMC1
stf_5#TACGGATTCTTAGTGA-1	L3_multiome	NB	NB	0.0259645	0.878739	optix	Late	NB
stf_5#TACGGTTAGGAGGCAT-1	L3_multiome	GMC	GMC	1	1	optix	Early	GMC1
stf_5#TACGGTTAGTCCTGAG-1	L3_multiome	Neuron	neuron	0.00407603	1	optix	Erm/Ey	Im04
stf_5#TACGTAATCACAGGAA-1	L3_multiome	NB	NB	-0.346139	1	pxb	Early	NB
stf_5#TACGTAATCACATTGA-1	L3_multiome	NB	NB	0.441845	1	optix	Early	NB
stf_5#TACGTAATCAGGCTAT-1	L3_multiome	Neuron	neuron	-0.127255	0.205741	dpp	D/B-H1	GMC3*
stf_5#TACGTAATCGATATTG-1	L3_multiome	Neuron	neuron	-0.0506451	1	dpp	Hth/Opa	Im07
stf_5#TACGTAATCTCGACCT-1	L3_multiome	Neuron	neuron	0.441845	1	optix	Hbn/Opa/Slp	GMC2
stf_5#TACGTAATCTTGAGCG-1	L3_multiome	Neuron	neuron	1	1	optix	Opa/Erm	Mi9
stf_5#TACGTACAGATTGAGG-1	L3_multiome	GMC	GMC	0.135407	0.690785	optix	Late	GMC1
stf_5#TACGTACAGCATTTCT-1	L3_multiome	Neuron	neuron	0.79206	1	optix	Hbn/Opa/Slp	Dm11
stf_5#TACGTACAGCGATACT-1	L3_multiome	Neuron	neuron	-0.171031	0.496767	pxb	Hth/Opa	Im05
stf_5#TACGTACAGTAGAGGC-1	L3_multiome	Neuron	neuron	0.419956	1	optix	Hth/Opa	Im05
stf_5#TACGTACAGTTGGCCA-1	L3_multiome	Neuron	neuron	0.79206	0.884802	optix	Slp/D	138
stf_5#TACGTTAAGACTTACA-1	L3_multiome	NE	NE	-0.389916		optix		G11
stf_5#TACGTTAAGCTTATGA-1	L3_multiome	NB	NB	0.0259645	0.78173	optix	Early	NB
stf_5#TACGTTAAGGCAAGTA-1	L3_multiome	Neuron	neuron	0.79206	0.199678	optix	Slp/D	GMC3*
stf_5#TACTAAGTCTCGACCT-1	L3_multiome	GMC	GMC	-0.0178124	0.78173	optix	Late	GMC1
stf_5#TACTCAAAGAAAGGAA-1	L3_multiome	Neuron	neuron	0.179184	0.884802	optix	Opa/Erm	Im05
stf_5#TACTCAAAGTTATTCC-1	L3_multiome	GMC	GMC	0.419956	0.884802	optix	Early	GMC1
stf_5#TACTCGCTCAACCAAC-1	L3_multiome	Neuron	neuron	0.606008	0.181489	optix	Hbn/Opa/Slp	GMC2
stf_5#TACTCGCTCGCCTGTT-1	L3_multiome	GMC	GMC	0.179184	1	pxb	Late	GMC1
stf_5#TACTGACAGTTTCCGC-1	L3_multiome	Neuron	neuron	0.419956	1	optix	D/B-H1	GMC3*
stf_5#TACTGAGGTGATTACG-1	L3_multiome	GMC	GMC	-0.280474	0.393695	optix	Late	GMC1
stf_5#TACTGAGGTTTGGGTA-1	L3_multiome	Neuron	neuron	0.135407	0.375506	optix	Opa/Erm	Im05
stf_5#TACTGCACAACTAACT-1	L3_multiome	GMC	GMC	-0.19292	1	dpp	Late	GMC1
stf_5#TACTGCACAAGACTCC-1	L3_multiome	GMC	GMC	0.266737	0.884802	optix	Early	GMC1
stf_5#TACTGCACAAGTCGCT-1	L3_multiome	Neuron	neuron	0.419956	0.884802	optix	Hbn/Opa/Slp	Im11
stf_5#TACTGCACACTGACCG-1	L3_multiome	Neuron	neuron	0.266737	1	optix	Hbn/Opa/Slp	GMC2
stf_5#TACTGCACAGATAGAC-1	L3_multiome	Neuron	neuron	0.113518	1	optix	Slp/D	Im11
stf_5#TACTGCACAGCCGCTA-1	L3_multiome	Neuron	neuron	-0.302362	1	pxb	Erm/Ey	GMC2
stf_5#TACTGCACATGAATAG-1	L3_multiome	Neuron	neuron	0.79206	1	optix	Hbn/Opa/Slp	GMC2
stf_5#TACTGGCCAAACATAG-1	L3_multiome	Neuron	neuron	-0.0506451	0.490704	pxb	Erm/Ey	GMC3*
stf_5#TACTGGCCAATGCGCT-1	L3_multiome	Neuron	neuron	-0.389916	1	dpp	Hth/Opa	GMC1
stf_5#TACTGGCCAGTAATAG-1	L3_multiome	NE	NE	-0.225753		optix		GMC1
stf_5#TACTTCGTCCAAGTGT-1	L3_multiome	Neuron	neuron	0.113518	0.678659	optix	Hbn/Opa/Slp	GMC2
stf_5#TACTTCGTCGAGCAAA-1	L3_multiome	Neuron	neuron	-0.214808	1	pxb	Slp/D	GMC3*
stf_5#TACTTCGTCTCACTCA-1	L3_multiome	Neuron	neuron	-0.214808	0.78173	pxb	D/B-H1	Apop
stf_5#TACTTCGTCTTGCAGG-1	L3_multiome	GMC	GMC	-0.0834777	0.78173	pxb	Early	GMC1
stf_5#TACTTGTTCCCGTTTA-1	L3_multiome	GMC	GMC	-0.214808	1	optix	Early	GMC1
stf_5#TAGACCAGTCATCCTG-1	L3_multiome	Neuron	neuron	-0.0506451	1	optix	Erm/Ey	Im04
stf_5#TAGACCAGTCTTGCAT-1	L3_multiome	Neuron	neuron	0.441845	0.169363	optix	Hbn/Opa/Slp	GMC3*
stf_5#TAGACCAGTTAACGAT-1	L3_multiome	GMC	GMC	0.255793	1	optix	Early	GMC2
stf_5#TAGACCAGTTTGTGGA-1	L3_multiome	Neuron	neuron	0.441845	0.126921	optix	Hbn/Opa/Slp	GMC2
stf_5#TAGAGCCGTATACTGG-1	L3_multiome	NE	NE	-0.00686819		optix		NB
stf_5#TAGAGCCGTCAAGTGC-1	L3_multiome	Neuron	neuron	0.606008	1	optix	Hbn/Opa/Slp	GMC2
stf_5#TAGAGCCGTGCGCGTA-1	L3_multiome	Neuron	neuron	-0.00686819	0.678659	dpp	Opa/Erm	GMC2
stf_5#TAGAGCCGTTAGGTTG-1	L3_multiome	GMC	GMC	0.113518	1	optix	Early	GMC1
stf_5#TAGAGCCGTTCGCTCA-1	L3_multiome	Neuron	neuron	-0.0506451	0.417948	dpp	D/B-H1	GMC3*
stf_5#TAGCAGGCAGGTATTT-1	L3_multiome	Neuron	neuron	0.595064	1	optix	Hth/Opa	Tm2
stf_5#TAGCATATCATGGCCA-1	L3_multiome	Neuron	neuron	0.29957	0.78173	optix	Hbn/Opa/Slp	GMC1
stf_5#TAGCATATCGGTCATG-1	L3_multiome	NE	NE	0.255793		optix		NB
stf_5#TAGCCGGGTAGCAGCT-1	L3_multiome	Neuron	neuron	-0.0615893	1	optix	Erm/Ey	GMC2
stf_5#TAGCCGGGTGCATTTC-1	L3_multiome	Neuron	neuron	0.595064	1	optix	D/B-H1	T1
stf_5#TAGCCTCTCACTCAAA-1	L3_multiome	Neuron	neuron	0.595064	1	optix	Erm/Ey	Im04
stf_5#TAGCCTCTCCCGTTTA-1	L3_multiome	Neuron	neuron	0.00407603	0.884802	dpp	Ey/Hbn	Im05
stf_5#TAGCCTCTCCCTGACT-1	L3_multiome	Neuron	neuron	-0.171031	0.36338	optix	D/B-H1	GMC3*
stf_5#TAGCCTGAGAGAGGCT-1	L3_multiome	Neuron	neuron	-0.105366	0.229993	dpp	Slp/D	Im12
stf_5#TAGCCTGAGATGGACA-1	L3_multiome	Neuron	neuron	0.29957	0.884802	optix	Hth/Opa	GMC2
stf_5#TAGCCTGAGCTTCTCA-1	L3_multiome	Neuron	neuron	0.419956	0.78173	optix	Hth/Opa	GMC1
stf_5#TAGCCTGAGGCTACAT-1	L3_multiome	Neuron	neuron	0.255793	1	optix	Slp/D	GMC3*
stf_5#TAGCCTTGTGCACGCA-1	L3_multiome	Neuron	neuron	0.179184	0.417948	optix	Slp/D	Im12
stf_5#TAGCCTTGTGGAAGGC-1	L3_multiome	GMC	GMC	0.29957	0.690785	optix	Early	GMC1
stf_5#TAGCCTTGTTGGTTCT-1	L3_multiome	Neuron	neuron	0.419956	1	optix	D/B-H1	Apop
stf_5#TAGCGCGGTACAATGT-1	L3_multiome	Neuron	neuron	0.113518	0.884802	dpp	D/B-H1	GMC1
stf_5#TAGCGCGGTTCCGCAC-1	L3_multiome	Neuron	neuron	0.29957	0.314876	optix	Hbn/Opa/Slp	GMC2
stf_5#TAGCGGACAAATACCT-1	L3_multiome	Neuron	neuron	-0.171031	0.320939	dpp	D/B-H1	Apop
stf_5#TAGCGGACAGCACCAT-1	L3_multiome	NB	NB	-0.181976	0.78173	dpp	Early	NB
stf_5#TAGCGGACATAAGTCT-1	L3_multiome	Neuron	neuron	0.79206	1	optix	Hbn/Opa/Slp	Im12
stf_5#TAGCGGACATAGACCC-1	L3_multiome	GMC	GMC	-0.236697	0.545272	dpp	Early	GMC1
stf_5#TAGCGGACATAGGCGA-1	L3_multiome	Neuron	neuron	0.113518	0.678659	optix	Hth/Opa	GMC2
stf_5#TAGCGGACATGCTATG-1	L3_multiome	Neuron	neuron	0.255793	1	pxb	Hbn/Opa/Slp	Dm11
stf_5#TAGCGGCTCACCGGTA-1	L3_multiome	Neuron	neuron	0.179184	1	optix	Hbn/Opa/Slp	GMC2
stf_5#TAGCGGCTCCCGCAAA-1	L3_multiome	Neuron	neuron	0.79206	0.248182	optix	Opa/Erm	NB
stf_5#TAGCGGCTCCCTGTTA-1	L3_multiome	Neuron	neuron	0.29957	1	optix	Erm/Ey	TmY3
stf_5#TAGCGGCTCCTTTACG-1	L3_multiome	NE	NE	-0.0615893		optix		NB
stf_5#TAGCGGCTCGGTACGC-1	L3_multiome	Neuron	neuron	0.255793	0.436137	optix	D/B-H1	GMC3*
stf_5#TAGCTAGGTCAATACG-1	L3_multiome	GMC	GMC	-0.00686819	0.339128	dpp	Late	GMC1
stf_5#TAGCTAGGTTAAGGTT-1	L3_multiome	Neuron	neuron	-0.105366	0.145111	optix	Hbn/Opa/Slp	GMC2
stf_5#TAGCTTAAGGAAGCTA-1	L3_multiome	NB	NB	-0.357083	0.884802	pxb	Late	NB
stf_5#TAGCTTAAGGGTTAGA-1	L3_multiome	Neuron	neuron	-0.214808	1	dpp	Hth	160
stf_5#TAGCTTAAGGTACCGC-1	L3_multiome	Neuron	neuron	0.255793	0.884802	dpp	Hth/Opa	GMC2
stf_5#TAGCTTAAGTCTATGA-1	L3_multiome	Neuron	neuron	0.79206	1	optix	Hbn/Opa/Slp	45
stf_5#TAGCTTGCAACTGGCT-1	L3_multiome	Neuron	neuron	0.113518	1	optix	Hth	GMC2
stf_5#TAGCTTGCAATGCGCT-1	L3_multiome	Neuron	neuron	0.419956	1	optix	Hth	Im07
stf_5#TAGCTTGCACCACAAC-1	L3_multiome	Neuron	neuron	0.419956	1	optix	D/B-H1	NB
stf_5#TAGCTTGCACCTAATG-1	L3_multiome	Neuron	neuron	-0.0615893	1	dpp	Ey/Hbn	Im05
stf_5#TAGCTTGCAGTGAACG-1	L3_multiome	Neuron	neuron	0.266737	1	optix	Slp/D	GMC3*
stf_5#TAGGAACCAAGCTTAT-1	L3_multiome	Neuron	neuron	0.419956	1	optix	Opa/Erm	Im05
stf_5#TAGGAACCACAAACTT-1	L3_multiome	Neuron	neuron	0.595064	1	optix	Erm/Ey	Im02
stf_5#TAGGAACCACCGGTAT-1	L3_multiome	Neuron	neuron	0.595064	0.145111	optix	Slp/D	GMC3*
stf_5#TAGGAACCACTAAATC-1	L3_multiome	NB	NB	-0.389916	1	optix	Early	NB
stf_5#TAGGAACCACTATGGC-1	L3_multiome	GMC	GMC	0.441845	1	optix	Early	GMC1
stf_5#TAGGAACCACTGACTA-1	L3_multiome	GMC	GMC	-0.181976	0.436137	optix	Early	GMC1
stf_5#TAGGAGGGTCCTAATC-1	L3_multiome	Neuron	neuron	-0.324251	1	optix	Hth	Im05
stf_5#TAGGAGGGTCCTCCAA-1	L3_multiome	Neuron	neuron	-0.0615893	1	optix	Erm/Ey	GMC2
stf_5#TAGGAGGGTCTTTGAC-1	L3_multiome	Neuron	neuron	0.79206	1	optix	Hth/Opa	GMC1
stf_5#TAGGAGGGTTCGGTAA-1	L3_multiome	GMC	GMC	-0.40086	0.884802	pxb	Early	GMC1
stf_5#TAGGAGGGTTTGCGCC-1	L3_multiome	Neuron	neuron	0.135407	0.78173	optix	Hbn/Opa/Slp	GMC2
stf_5#TAGGAGTCAATAGCCC-1	L3_multiome	Neuron	neuron	0.79206	0.884802	optix	Slp/D	Im11
stf_5#TAGGCTAGTATTACCC-1	L3_multiome	Neuron	neuron	0.79206	0.775667	optix	Opa/Erm	Im05
stf_5#TAGGCTAGTGATGGCT-1	L3_multiome	Neuron	neuron	0.266737	0.78173	pxb	Erm/Ey	GMC2
stf_5#TAGGCTAGTTCGCTCA-1	L3_multiome	NE	NE	0.0806856		dpp		G11
stf_5#TAGGCTAGTTGCGGAT-1	L3_multiome	GMC	GMC	-0.225753	0.884802	optix	Early	GMC1
stf_5#TAGGCTAGTTGGGTTA-1	L3_multiome	Neuron	neuron	0.29957	1	optix	Hbn/Opa/Slp	GMC2
stf_5#TAGGCTGTCCCGTTTA-1	L3_multiome	GMC	GMC	-0.280474	0.78173	pxb	Early	GMC1
stf_5#TAGGCTGTCGCAGGCT-1	L3_multiome	Neuron	neuron	1	1	dpp	Ey/Hbn	Dm10
stf_5#TAGGCTTAGAAGCTAG-1	L3_multiome	Neuron	neuron	0.266737	0.884802	optix	Slp/D	GMC3*
stf_5#TAGGCTTAGCAAGGTA-1	L3_multiome	Neuron	neuron	0.135407	0.545272	optix	Slp/D	GMC3*
stf_5#TAGGCTTAGCGAGTAA-1	L3_multiome	Neuron	neuron	0.419956	1	optix	D/B-H1	24
stf_5#TAGGCTTAGCTATTGA-1	L3_multiome	Neuron	neuron	0.606008	1	optix	Hth/Opa	GMC2
stf_5#TAGGCTTAGGCATTGT-1	L3_multiome	NB	NB	-0.280474	1	pxb	Early	NB
stf_5#TAGGCTTAGTACTGGT-1	L3_multiome	Neuron	neuron	0.135407	0.211804	optix	Slp/D	GMC3*
stf_5#TAGGGTTTCGATTTAG-1	L3_multiome	NE	NE	-0.357083		optix		NB
stf_5#TAGGGTTTCGCTAGAT-1	L3_multiome	Neuron	neuron	1	0.260308	optix	Opa/Erm	NB
stf_5#TAGGTGCGTAAATTGC-1	L3_multiome	NE	NE	-0.368027		pxb		LPC
stf_5#TAGGTGCGTACCGTTT-1	L3_multiome	GMC	GMC	-0.346139	1	dpp	Early	GMC1
stf_5#TAGGTGCGTCGTAATG-1	L3_multiome	NE	NE	-0.0615893		optix		LPC
stf_5#TAGGTGCGTTAATGAC-1	L3_multiome	NB	NB	0.255793	0.884802	optix	Late	GMC1
stf_5#TAGGTTATCAATGTCA-1	L3_multiome	Neuron	neuron	1	1	optix	Hth/Opa	Im07
stf_5#TAGGTTATCAGAAACG-1	L3_multiome	Neuron	neuron	0.29957	1	optix	Slp/D	Im11
stf_5#TAGGTTATCATCAGTA-1	L3_multiome	GMC	GMC	0.419956	1	optix	Early	GMC1
stf_5#TAGGTTATCCCTCAGT-1	L3_multiome	Neuron	neuron	-0.0178124	0.58165	optix	Ey/Hbn	Im05
stf_5#TAGGTTATCGCTCACT-1	L3_multiome	Neuron	neuron	0.113518	1	optix	Opa/Erm	Im05
stf_5#TAGGTTATCGGTTTGG-1	L3_multiome	Neuron	neuron	0.113518	0.108732	pxb	Opa/Erm	Im05
stf_5#TAGGTTATCTTAATGG-1	L3_multiome	Neuron	neuron	0.419956	0.508893	optix	Opa/Erm	Im05
stf_5#TAGGTTATCTTAGTGA-1	L3_multiome	Neuron	neuron	-0.269529	1	optix	Ey/Hbn	181
stf_5#TAGGTTGGTATACTGG-1	L3_multiome	NB	NB	0.113518	0.884802	pxb	Late	NB
stf_5#TAGGTTGGTGTTAGCA-1	L3_multiome	Neuron	neuron	0.595064	0.690785	optix	Slp/D	76
stf_5#TAGGTTGGTGTTGCTT-1	L3_multiome	Neuron	neuron	-0.127255	0.751534	optix	Hbn/Opa/Slp	GMC2
stf_5#TAGTAAGCAATAGCAA-1	L3_multiome	Neuron	neuron	0.79206	1	dpp	Hbn/Opa/Slp	Dm8
stf_5#TAGTAAGCACCTGCCT-1	L3_multiome	Neuron	neuron	0.113518	1	optix	Erm/Ey	Tm9d
stf_5#TAGTAAGCAGCTTACA-1	L3_multiome	GMC	GMC	0.606008	0.678659	optix	Late	GMC1
stf_5#TAGTACGGTCATAACG-1	L3_multiome	Neuron	neuron	0.266737	0.169363	optix	D/B-H1	GMC1
stf_5#TAGTACGGTCCTAGTT-1	L3_multiome	GMC	GMC	0.595064	0.448263	optix	Late	GMC1
stf_5#TAGTAGGAGCCTGTGA-1	L3_multiome	Neuron	neuron	0.135407	1	pxb	Hth/Opa	GMC2
stf_5#TAGTAGGAGCGCCTAA-1	L3_multiome	GMC	GMC	0.255793	0.272435	optix	Early	GMC3*
stf_5#TAGTAGGAGCGGATAA-1	L3_multiome	GMC	GMC	0.135407	0.545272	dpp	Late	GMC1
stf_5#TAGTCAATCACAGCGC-1	L3_multiome	GMC	GMC	0.135407	1	optix	Early	GMC1
stf_5#TAGTCAATCAGCTAAC-1	L3_multiome	NB	NB	-0.127255	0.78173	dpp	Late	NB
stf_5#TAGTCAATCAGGCTAT-1	L3_multiome	Neuron	neuron	0.255793	0.460389	optix	Hth/Opa	Im05
stf_5#TAGTCAATCATGGCTG-1	L3_multiome	Neuron	neuron	0.266737	1	optix	Hth	Im07
stf_5#TAGTCAATCTTGTTCG-1	L3_multiome	Neuron	neuron	0.29957	1	optix	D/B-H1	NB
stf_5#TAGTGAGAGGCTGTCA-1	L3_multiome	Neuron	neuron	-0.00686819	1	optix	D/B-H1	GMC1
stf_5#TAGTGAGAGTAGCGCC-1	L3_multiome	Neuron	neuron	-0.433693	0.678659	optix	D/B-H1	GMC3*
stf_5#TAGTGAGAGTCAATCA-1	L3_multiome	Neuron	neuron	0.606008	0.884802	optix	Ey/Hbn	Im11
stf_5#TAGTGGCGTCTCACTG-1	L3_multiome	Neuron	neuron	0.606008	1	optix	Hbn/Opa/Slp	Dm8
stf_5#TAGTGGCGTGATGATT-1	L3_multiome	Neuron	neuron	0.606008	1	optix	Hbn/Opa/Slp	45
stf_5#TAGTGGCGTGTAACCA-1	L3_multiome	Neuron	neuron	0.79206	1	optix	Hbn/Opa/Slp	Dm8
stf_5#TAGTGGCGTTGCGGAT-1	L3_multiome	Neuron	neuron	-0.127255	1	optix	Hbn/Opa/Slp	40
stf_5#TAGTGTGGTACCGAAC-1	L3_multiome	NE	NE	0.441845		pxb		G11
stf_5#TAGTGTGGTCATTACC-1	L3_multiome	Neuron	neuron	0.419956	0.884802	dpp	Hbn/Opa/Slp	GMC3*
stf_5#TAGTGTGGTGCCGCAA-1	L3_multiome	GMC	GMC	-0.280474	1	pxb	Early	GMC1
stf_5#TAGTTGTCACTAAGCC-1	L3_multiome	Neuron	neuron	0.266737	0.678659	optix	Hbn/Opa/Slp	GMC2
stf_5#TAGTTGTCACTTAGGC-1	L3_multiome	Neuron	neuron	1	0.884802	dpp	Hbn/Opa/Slp	Im03
stf_5#TAGTTGTCAGAGGGAG-1	L3_multiome	Neuron	neuron	0.419956	1	optix	Hbn/Opa/Slp	Im04
stf_5#TAGTTGTCAGTTTACG-1	L3_multiome	Neuron	neuron	1	1	optix	Erm/Ey	Im05
stf_5#TAGTTTGAGCGCCTTT-1	L3_multiome	GMC	GMC	-0.411804	0.611965	dpp	Late	NB
stf_5#TATAACCCACAGACTC-1	L3_multiome	GMC	GMC	0.595064	1	optix	Early	GMC2
stf_5#TATAACCCAGCCTAAC-1	L3_multiome	Neuron	neuron	0.419956	1	dpp	Hth	158
stf_5#TATAGCCAGCCAGTAT-1	L3_multiome	Neuron	neuron	0.79206	1	optix	Hbn/Opa/Slp	Im03
stf_5#TATAGCCAGCGCTCAA-1	L3_multiome	Neuron	neuron	0.179184	0.611965	optix	D/B-H1	Apop
stf_5#TATAGCCAGCGGATAA-1	L3_multiome	Neuron	neuron	0.79206	1	optix	Hbn/Opa/Slp	Dm11
stf_5#TATAGGTGTCCCGAAG-1	L3_multiome	GMC	GMC	0.113518	0.78173	optix	Late	GMC1
stf_5#TATAGGTGTCGAAGTC-1	L3_multiome	Neuron	neuron	-0.40086	0.308813	pxb	Erm/Ey	20
stf_5#TATAGGTGTGAGACTC-1	L3_multiome	Neuron	neuron	0.595064	1	optix	Hbn/Opa/Slp	Dm11
stf_5#TATATCCTCCTCCATA-1	L3_multiome	Neuron	neuron	0.266737	0.884802	optix	Hbn/Opa/Slp	GMC2
stf_5#TATATCCTCCTTCTAG-1	L3_multiome	Neuron	neuron	0.266737	0.78173	optix	D/B-H1	GMC3*
stf_5#TATATCCTCTCGCCTG-1	L3_multiome	Neuron	neuron	0.113518	1	optix	Hth/Opa	GMC1
stf_5#TATATCCTCTGCAAAC-1	L3_multiome	Neuron	neuron	0.441845	0.314876	optix	D/B-H1	GMC3*
stf_5#TATCACAAGGCCATCA-1	L3_multiome	Neuron	neuron	0.266737	1	dpp	Hth/Opa	GMC2
stf_5#TATCACAAGGGTGAGT-1	L3_multiome	GMC	GMC	0.0806856	0.490704	optix	Early	GMC1
stf_5#TATCACAAGTGAGAGC-1	L3_multiome	GMC	GMC	-0.127255	0.457892	dpp	Early	GMC1
stf_5#TATCACGCAGCAACAG-1	L3_multiome	Neuron	neuron	0.606008	0.884802	optix	Opa/Erm	Im05
stf_5#TATCACGCAGGCTGTT-1	L3_multiome	Neuron	neuron	0.606008	1	optix	Hbn/Opa/Slp	Dm8
stf_5#TATCACGCAGTCTATG-1	L3_multiome	Neuron	neuron	0.179184	0.78173	optix	Hbn/Opa/Slp	GMC2
stf_5#TATCCAGCACATTGCA-1	L3_multiome	Neuron	neuron	0.79206	1	dpp	Hth	TEe
stf_5#TATCCAGCAGAAACGT-1	L3_multiome	Neuron	neuron	0.419956	1	pxb	Hbn/Opa/Slp	GMC2
stf_5#TATCCAGCAGGCGATA-1	L3_multiome	Neuron	neuron	0.29957	0.690785	optix	Erm/Ey	Im04
stf_5#TATCCAGCAGTCTAAT-1	L3_multiome	Neuron	neuron	0.266737	1	optix	Hth/Opa	GMC1
stf_5#TATCCAGCATACCCGG-1	L3_multiome	Neuron	neuron	-0.0506451	1	pxb	Hbn/Opa/Slp	Tm5ab
stf_5#TATCCAGCATTCCTGT-1	L3_multiome	Neuron	neuron	0.419956	1	optix	Erm/Ey	Tm29
stf_5#TATCCAGCATTGTCCT-1	L3_multiome	Neuron	neuron	-0.127255	1	optix	Slp/D	GMC3*
stf_5#TATCCAGCATTGTGCA-1	L3_multiome	GMC	GMC	0.606008	0.434116	optix	Early	NB
stf_5#TATCCGGAGACAAACG-1	L3_multiome	Neuron	neuron	1	0.78173	optix	Slp/D	96
stf_5#TATCCGGAGGAGCACG-1	L3_multiome	Neuron	neuron	0.135407	1	optix	D/B-H1	115
stf_5#TATCCGGAGGATCACT-1	L3_multiome	NB	NB	0.595064	1	optix	Late	GMC1
stf_5#TATCCGGAGGCGCTTA-1	L3_multiome	GMC	GMC	0.113518	0.545272	optix	Late	GMC3*
stf_5#TATCCGGAGGGATTAG-1	L3_multiome	Neuron	neuron	0.255793	1	optix	Hth/Opa	GMC2
stf_5#TATCCGGAGGTCGATT-1	L3_multiome	Neuron	neuron	0.29957	1	optix	D/B-H1	T1
stf_5#TATCGAGGTTGGCCGA-1	L3_multiome	Neuron	neuron	0.179184	1	pxb	D/B-H1	24
stf_5#TATCGAGGTTTGAGCA-1	L3_multiome	GMC	GMC	-0.00686819	0.611965	optix	Late	GMC1
stf_5#TATCGCACACCTACGG-1	L3_multiome	Neuron	neuron	1	0.508893	optix	Opa/Erm	Im05
stf_5#TATCGCACAGCCTAAC-1	L3_multiome	GMC	GMC	-0.346139	1	pxb	Late	GMC1
stf_5#TATCGCGAGCTTAGCG-1	L3_multiome	Neuron	neuron	0.00407603	0.690785	dpp	Opa/Erm	GMC3*
stf_5#TATCGCGAGGCCTAAT-1	L3_multiome	Neuron	neuron	0.606008	0.545272	optix	Hbn/Opa/Slp	GMC2
stf_5#TATGAAGCAAGCGAGC-1	L3_multiome	Neuron	neuron	0.441845	0.884802	pxb	Hth/Opa	Im07
stf_5#TATGAAGCATGCATAT-1	L3_multiome	Neuron	neuron	0.441845	0.308813	optix	D/B-H1	GMC2
stf_5#TATGAAGCATGCTCCC-1	L3_multiome	Neuron	neuron	0.79206	1	optix	Hbn/Opa/Slp	Im11
stf_5#TATGACTCAATCATGT-1	L3_multiome	Neuron	neuron	0.79206	1	optix	Hbn/Opa/Slp	GMC2
stf_5#TATGACTCACAGACTC-1	L3_multiome	Neuron	neuron	0.419956	0.78173	pxb	Opa/Erm	Im05
stf_5#TATGACTCAGGATAAC-1	L3_multiome	NB	NB	0.266737	0.884802	optix	Late	NB
stf_5#TATGACTCAGTTAGCC-1	L3_multiome	Neuron	neuron	0.441845	1	pxb	Hbn/Opa/Slp	GMC2
stf_5#TATGCATCAATAGCAA-1	L3_multiome	GMC	GMC	-0.214808	0.678659	optix	Early	GMC1
stf_5#TATGGATGTATTCGTC-1	L3_multiome	Neuron	neuron	0.79206	0.417948	optix	Slp/D	GMC2
stf_5#TATGGCCCAACTCGCG-1	L3_multiome	Neuron	neuron	-0.181976	1	dpp	Hth	Apop
stf_5#TATGGCCCAAGCGAGC-1	L3_multiome	Neuron	neuron	0.79206	0.884802	optix	Slp/D	GMC3*
stf_5#TATGGCCCAAGGTGGC-1	L3_multiome	Neuron	neuron	0.419956	0.460389	optix	Hbn/Opa/Slp	GMC3*
stf_5#TATGGCCCACCGTTCC-1	L3_multiome	NB	NB	-0.269529	1	optix	Early	NB
stf_5#TATGGCCCATGCTCCC-1	L3_multiome	NE	NE	-0.19292		dpp		NB
stf_5#TATGGGCGTAAAGCAA-1	L3_multiome	Neuron	neuron	0.135407	0.611965	dpp	Erm/Ey	Im02
stf_5#TATGGGCGTGACATGC-1	L3_multiome	NE	NE	-0.127255		optix		LPC
stf_5#TATGGGCGTTAGCCAA-1	L3_multiome	Neuron	neuron	1	1	optix	Hbn/Opa/Slp	Dm8
stf_5#TATGGTCAGGAGCACG-1	L3_multiome	NB	NB	0.595064	1	optix	Late	NB
stf_5#TATGGTCAGGTTTGCG-1	L3_multiome	Neuron	neuron	0.606008	0.545272	optix	Hbn/Opa/Slp	GMC3*
stf_5#TATGTGATCCATAATG-1	L3_multiome	Neuron	neuron	0.79206	0.672596	optix	Opa/Erm	GMC2
stf_5#TATGTGATCCTAATTC-1	L3_multiome	GMC	GMC	-0.411804	0.690785	dpp	Late	GMC1
stf_5#TATTACCTCGCTAAGT-1	L3_multiome	Neuron	neuron	0.0259645	0.884802	optix	Hbn/Opa/Slp	GMC2
stf_5#TATTAGCCACAAAGAC-1	L3_multiome	Neuron	neuron	0.179184	0.884802	dpp	Hth/Opa	GMC2
stf_5#TATTAGCCAGCTTACA-1	L3_multiome	Neuron	neuron	0.79206	1	optix	Hth	Im07
stf_5#TATTAGCCAGGCCATT-1	L3_multiome	Neuron	neuron	0.266737	1	optix	Hth/Opa	Im03
stf_5#TATTAGCCAGGCTTGT-1	L3_multiome	GMC	GMC	-0.181976	1	optix	Early	GMC1
stf_5#TATTAGCCAGGTATTT-1	L3_multiome	Neuron	neuron	-0.0506451	1	optix	Slp/D	GMC2
stf_5#TATTCGTTCATAACCA-1	L3_multiome	Neuron	neuron	0.135407	1	dpp	Erm/Ey	GMC2
stf_5#TATTCGTTCTAAATCG-1	L3_multiome	GMC	GMC	0.29957	0.595797	optix	Early	GMC1
stf_5#TATTCGTTCTCACTAT-1	L3_multiome	GMC	GMC	0.0259645	0.490704	optix	Late	GMC1
stf_5#TATTCGTTCTGGTCCT-1	L3_multiome	Neuron	neuron	0.113518	0.775667	optix	Hbn/Opa/Slp	GMC2
stf_5#TATTGACCAATGCCTA-1	L3_multiome	Neuron	neuron	-0.171031	0.187552	dpp	Hbn/Opa/Slp	GMC3*
stf_5#TATTGACCAGGAACTG-1	L3_multiome	Neuron	neuron	-0.171031	0.417948	optix	Hbn/Opa/Slp	NB
stf_5#TATTGACCATGCTATG-1	L3_multiome	NB	NB	-0.236697	0.490704	dpp	Early	NB
stf_5#TATTTGCTCATGCTCC-1	L3_multiome	GMC	GMC	-0.105366	0.884802	dpp	Early	GMC1
stf_5#TATTTGCTCCATAAGC-1	L3_multiome	Neuron	neuron	-0.214808	1	optix	Hth	Im07
stf_5#TATTTGCTCCTACCTA-1	L3_multiome	Neuron	neuron	0.29957	1	optix	Hbn/Opa/Slp	GMC3*
stf_5#TCAAACCAGAATCTCA-1	L3_multiome	Neuron	neuron	0.179184	1	dpp	Hbn/Opa/Slp	GMC3*
stf_5#TCAAACCAGCTTGCTC-1	L3_multiome	GMC	GMC	-0.346139	0.545272	optix	Early	GMC1
stf_5#TCAAACCAGGCAGGTG-1	L3_multiome	Neuron	neuron	0.79206	1	optix	D/B-H1	Im11
stf_5#TCAAACCAGGCTAATC-1	L3_multiome	Neuron	neuron	-0.0506451	1	optix	Slp/D	Im11
stf_5#TCAAACCAGTTTCCTG-1	L3_multiome	Neuron	neuron	-0.0178124	0.360012	dpp	Hbn/Opa/Slp	GMC1
stf_5#TCAACAATCAGGATGA-1	L3_multiome	Neuron	neuron	-0.127255	0.417948	optix	Hbn/Opa/Slp	NB
stf_5#TCAAGAACAAACGCGA-1	L3_multiome	Neuron	neuron	0.419956	0.490704	optix	Hbn/Opa/Slp	GMC2
stf_5#TCAAGAACAAAGCTCC-1	L3_multiome	GMC	GMC	0.266737	0.587713	optix	Early	GMC3*
stf_5#TCAAGACTCTAAGTCA-1	L3_multiome	GMC	GMC	0.255793	1	optix	Early	GMC2
stf_5#TCAAGACTCTCCATAT-1	L3_multiome	GMC	GMC	0.255793	0.488009	dpp	Late	GMC1
stf_5#TCAAGCTAGGAACGGT-1	L3_multiome	Neuron	neuron	-0.127255	0.78173	dpp	Hth/Opa	GMC1
stf_5#TCAAGCTAGGGACGCA-1	L3_multiome	NB	NB	-0.214808	0.448263	optix	Late	GMC1
stf_5#TCAAGGAAGCACGATT-1	L3_multiome	Neuron	neuron	0.0259645	0.78173	dpp	Hbn/Opa/Slp	GMC2
stf_5#TCAAGGAAGGATGATG-1	L3_multiome	GMC	GMC	-0.302362	0.611965	optix	Early	GMC1
stf_5#TCAAGGTTCTTAAGTG-1	L3_multiome	GMC	GMC	0.135407	1	optix	Early	GMC2
stf_5#TCAAGTATCAAGCCTG-1	L3_multiome	NB	NB	-0.0178124	1	optix	Early	NB
stf_5#TCAAGTATCATAGACC-1	L3_multiome	NB	NB	-0.389916	0.884802	optix	Early	NB
stf_5#TCAAGTATCGTAACGT-1	L3_multiome	GMC	GMC	0.606008	0.690785	optix	Late	GMC3*
stf_5#TCAAGTATCTCAATGA-1	L3_multiome	GMC	GMC	-0.236697	1	optix	Early	GMC1
stf_5#TCAAGTATCTCACTAT-1	L3_multiome	Neuron	neuron	0.79206	0.884802	optix	Hbn/Opa/Slp	Im03
stf_5#TCAATCGCAAACGGGC-1	L3_multiome	Neuron	neuron	-0.280474	0.169363	dpp	Hbn/Opa/Slp	Apop
stf_5#TCAATCGCAATCCTAG-1	L3_multiome	Neuron	neuron	0.0259645	0.351254	optix	D/B-H1	GMC2
stf_5#TCAATCGCAATGCCCG-1	L3_multiome	Neuron	neuron	0.0259645	0.884802	optix	D/B-H1	GMC3*
stf_5#TCAATCGCACCCACCT-1	L3_multiome	Neuron	neuron	-0.00686819	0.22393	dpp	Slp/D	GMC3*
stf_5#TCAATCGCACGGTACT-1	L3_multiome	Neuron	neuron	0.595064	0.884802	optix	Hbn/Opa/Slp	GMC3*
stf_5#TCAATCGCACTAAGTT-1	L3_multiome	Neuron	neuron	0.179184	1	optix	Opa/Erm	Im05
stf_5#TCAATCGCACTGGCTG-1	L3_multiome	Neuron	neuron	0.441845	1	optix	Hth/Opa	GMC2
stf_5#TCAATCGCAGCATGAG-1	L3_multiome	Neuron	neuron	0.595064	0.884802	optix	D/B-H1	GMC3*
stf_5#TCAATCGCATTGTGAT-1	L3_multiome	Neuron	neuron	-0.00686819	0.072354	optix	D/B-H1	GMC3*
stf_5#TCACCGGCAGAAATGC-1	L3_multiome	Neuron	neuron	0.0806856	0.884802	optix	D/B-H1	Im12
stf_5#TCACCGGCAGGCATCT-1	L3_multiome	Neuron	neuron	0.79206	1	optix	Hbn/Opa/Slp	45
stf_5#TCACCGGCATTAAAGG-1	L3_multiome	GMC	GMC	-0.280474	0.884802	pxb	Late	GMC1
stf_5#TCACCTCAGCGTGCGT-1	L3_multiome	Neuron	neuron	0.29957	0.339128	optix	Erm/Ey	GMC2
stf_5#TCACCTCAGTAAAGGT-1	L3_multiome	Neuron	neuron	-0.302362	1	optix	Slp/D	138
stf_5#TCACCTGGTCCGTGAG-1	L3_multiome	Neuron	neuron	0.255793	0.78173	optix	Slp/D	Im12
stf_5#TCACCTGGTGCACGCA-1	L3_multiome	Neuron	neuron	0.595064	0.375506	optix	D/B-H1	GMC3*
stf_5#TCACCTGGTGTTGTAG-1	L3_multiome	Neuron	neuron	0.441845	0.884802	optix	Hbn/Opa/Slp	Im03
stf_5#TCACCTGGTGTTTGTC-1	L3_multiome	Neuron	neuron	0.79206	1	optix	Hbn/Opa/Slp	GMC3*
stf_5#TCACCTGGTTCCGCAC-1	L3_multiome	NB	NB	-0.00686819	0.661183	optix	Late	GMC1
stf_5#TCACGGATCGATTCTT-1	L3_multiome	GMC	GMC	0.0259645	0.393695	optix	Late	GMC1
stf_5#TCACTGACACCTGCTC-1	L3_multiome	NB	NB	0.135407	1	optix	Early	NB
stf_5#TCAGCAAGTATTCGTC-1	L3_multiome	Neuron	neuron	-0.0178124	1	optix	Slp/D	96
stf_5#TCAGCAAGTTCCAGGG-1	L3_multiome	Neuron	neuron	-0.433693	1	pxb	Hth/Opa	GMC1
stf_5#TCAGCAAGTTGCTGGG-1	L3_multiome	Neuron	neuron	0.255793	1	optix	Hth/Opa	Im07
stf_5#TCAGCCTTCGCCTGTT-1	L3_multiome	Neuron	neuron	0.595064	0.193615	optix	D/B-H1	GMC2
stf_5#TCAGCGATCACGTTAA-1	L3_multiome	NB	NB	-0.105366	1	optix	Early	NB
stf_5#TCAGCGATCATAACTG-1	L3_multiome	Neuron	neuron	-0.269529	0.58165	optix	Ey/Hbn	183
stf_5#TCAGCGATCATGCAAC-1	L3_multiome	GMC	GMC	-0.127255	0.884802	optix	Early	GMC1
stf_5#TCAGCGATCCGGGACT-1	L3_multiome	Neuron	neuron	0.79206	1	optix	D/B-H1	Im12
stf_5#TCAGCGATCGGCCAGT-1	L3_multiome	NE	NE	-0.00686819		optix		NB
stf_5#TCAGCGATCTACCTCA-1	L3_multiome	GMC	GMC	-0.324251	1	dpp	Late	GMC1
stf_5#TCAGGAGCAAGTTATC-1	L3_multiome	NB	NB	-0.346139	1	dpp	Early	GMC1
stf_5#TCAGGAGCATGTTTGG-1	L3_multiome	NB	NB	0.113518	1	optix	Late	NB
stf_5#TCAGGTCCACAAAGGT-1	L3_multiome	Neuron	neuron	0.595064	0.611965	dpp	Ey/Hbn	181
stf_5#TCAGGTCCACTTACAG-1	L3_multiome	NB	NB	-0.127255	1	optix	Early	NB
stf_5#TCAGGTCCAGGGAGGA-1	L3_multiome	Neuron	neuron	-0.19292	0.436137	optix	D/B-H1	GMC2
stf_5#TCAGGTCCATAAGTTC-1	L3_multiome	Neuron	neuron	0.0259645	1	dpp	Hbn/Opa/Slp	GMC2
stf_5#TCAGGTCCATGCTTAG-1	L3_multiome	Neuron	neuron	0.441845	0.339128	optix	D/B-H1	GMC3*
stf_5#TCAGGTTAGTTACCGG-1	L3_multiome	Neuron	neuron	0.135407	1	optix	Hth/Opa	GMC2
stf_5#TCAGTAGGTCCTTTAA-1	L3_multiome	Neuron	neuron	0.419956	1	optix	D/B-H1	T1
stf_5#TCAGTAGGTCGTTACT-1	L3_multiome	Neuron	neuron	0.79206	0.884802	pxb	Hbn/Opa/Slp	GMC2
stf_5#TCAGTAGGTTCGCTCA-1	L3_multiome	Neuron	neuron	0.113518	0.611965	optix	Slp/D	Im11
stf_5#TCAGTGAGTAACGAGG-1	L3_multiome	Neuron	neuron	0.419956	1	optix	Hth/Opa	Im07
stf_5#TCAGTGAGTAGTAAGA-1	L3_multiome	GMC	GMC	0.113518	1	optix	Early	GMC1
stf_5#TCAGTGAGTTTGCGCC-1	L3_multiome	Neuron	neuron	1	1	optix	Hbn/Opa/Slp	GMC2
stf_5#TCATAACCAAACGCGA-1	L3_multiome	Neuron	neuron	-0.181976	0.884802	optix	Slp/D	GMC3*
stf_5#TCATAACCATGCATAT-1	L3_multiome	Neuron	neuron	0.606008	0.0844801	optix	D/B-H1	GMC1
stf_5#TCATAACCATTGCGAC-1	L3_multiome	Neuron	neuron	-0.105366	0.145111	optix	Hbn/Opa/Slp	GMC2
stf_5#TCATACTTCAGTGAAG-1	L3_multiome	Neuron	neuron	0.79206	1	optix	Hbn/Opa/Slp	Dm11
stf_5#TCATACTTCATGCTCC-1	L3_multiome	NB	NB	-0.19292	1	optix	Late	NB
stf_5#TCATACTTCCTTCTAG-1	L3_multiome	GMC	GMC	-0.280474	0.290624	optix	Late	GMC1
stf_5#TCATCCATCAGGTCCA-1	L3_multiome	Neuron	neuron	0.79206	0.884802	optix	Hbn/Opa/Slp	GMC2
stf_5#TCATCCATCGATATTG-1	L3_multiome	GMC	GMC	0.135407	1	optix	Early	GMC1
stf_5#TCATCCATCTATGACA-1	L3_multiome	GMC	GMC	0.595064	0.78173	optix	Late	GMC2
stf_5#TCATCCATCTGCAAAC-1	L3_multiome	Neuron	neuron	-0.105366	0.884802	optix	Hbn/Opa/Slp	GMC2
stf_5#TCATGAGGTACCGTAA-1	L3_multiome	Neuron	neuron	0.113518	1	optix	Hth/Opa	GMC2
stf_5#TCATGAGGTCACGAAC-1	L3_multiome	Neuron	neuron	1	0.775667	optix	Hbn/Opa/Slp	GMC2
stf_5#TCATGAGGTCTTACTA-1	L3_multiome	Neuron	neuron	-0.433693	1	dpp	Ey/Hbn	Im05
stf_5#TCATGCCTCAACAAGG-1	L3_multiome	GMC	GMC	0.606008	0.4422	optix	Late	GMC1
stf_5#TCATGCCTCAGCAAGA-1	L3_multiome	Neuron	neuron	0.179184	0.611965	optix	Opa/Erm	Im05
stf_5#TCATGCCTCATAACTG-1	L3_multiome	NB	NB	-0.127255	0.884802	dpp	Late	NB
stf_5#TCATGCCTCGTTTCTG-1	L3_multiome	GMC	GMC	-0.19292	0.296687	optix	Early	GMC2
stf_5#TCATGTTTCCTACCTA-1	L3_multiome	Neuron	neuron	0.179184	0.108732	optix	Opa/Erm	G17
stf_5#TCATGTTTCGTGCCTT-1	L3_multiome	Neuron	neuron	0.79206	1	optix	D/B-H1	GMC3*
stf_5#TCATTACTCCTAATAG-1	L3_multiome	Neuron	neuron	0.266737	1	optix	D/B-H1	T1
stf_5#TCATTACTCGTGCCTT-1	L3_multiome	Neuron	neuron	0.266737	1	optix	Hth/Opa	Im07
stf_5#TCATTGCGTAAGGTTT-1	L3_multiome	Neuron	neuron	0.606008	1	optix	Hbn/Opa/Slp	Im11
stf_5#TCATTGCGTGATGAAA-1	L3_multiome	Neuron	neuron	-0.00686819	0.884802	optix	Slp/D	GMC3*
stf_5#TCATTGCGTGTAATAC-1	L3_multiome	Neuron	neuron	0.419956	1	optix	Erm/Ey	Im04
stf_5#TCATTGCGTTTCCTCC-1	L3_multiome	Neuron	neuron	0.441845	1	optix	Slp/D	138
stf_5#TCATTGTTCTCCATGC-1	L3_multiome	GMC	GMC	0.79206	0.417948	optix	Late	GMC1
stf_5#TCATTGTTCTGTAATG-1	L3_multiome	GMC	GMC	0.441845	0.690785	optix	Late	GMC1
stf_5#TCATTGTTCTTTGAGA-1	L3_multiome	Neuron	neuron	1	0.690785	optix	Slp/D	GMC2
stf_5#TCATTTGGTGGAGCAA-1	L3_multiome	Neuron	neuron	0.255793	1	optix	Hth/Opa	Im02
stf_5#TCCACAACAGGCATGA-1	L3_multiome	Neuron	neuron	0.419956	0.884802	optix	Erm/Ey	GMC2
stf_5#TCCACAACATAATGTC-1	L3_multiome	GMC	GMC	0.0259645	1	optix	Early	GMC1
stf_5#TCCACAACATGTCAGC-1	L3_multiome	GMC	GMC	0.595064	0.884802	optix	Late	GMC2
stf_5#TCCAGCAAGCCAGTAT-1	L3_multiome	Neuron	neuron	0.79206	0.884802	optix	Hbn/Opa/Slp	Im03
stf_5#TCCAGCAAGGACACTT-1	L3_multiome	Neuron	neuron	-0.236697	0.672596	optix	Hbn/Opa/Slp	GMC2
stf_5#TCCAGGATCGGCTATG-1	L3_multiome	Neuron	neuron	0.606008	1	pxb	Hbn/Opa/Slp	30
stf_5#TCCAGGATCTCACATT-1	L3_multiome	GMC	GMC	-0.127255	0.884802	optix	Early	GMC1
stf_5#TCCAGGATCTGTTGCC-1	L3_multiome	Neuron	neuron	0.419956	1	optix	Hth/Opa	Im07
stf_5#TCCAGGTCACGGTTTA-1	L3_multiome	GMC	GMC	-0.389916	0.884802	optix	Late	GMC1
stf_5#TCCAGGTCACTAAATC-1	L3_multiome	Neuron	neuron	0.441845	1	optix	Slp/D	138
stf_5#TCCAGGTCAGCCTAAC-1	L3_multiome	Neuron	neuron	0.113518	0.884802	dpp	Ey/Hbn	Apop
stf_5#TCCAGGTCAGTGAACG-1	L3_multiome	NB	NB	0.255793	1	optix	Late	NB
stf_5#TCCAGGTCATTGACAT-1	L3_multiome	Neuron	neuron	0.79206	0.545272	optix	Slp/D	GMC3*
stf_5#TCCATAAAGATGGACA-1	L3_multiome	Neuron	neuron	0.79206	1	dpp	Hth	Im07
stf_5#TCCATAAAGCTTCTCA-1	L3_multiome	NB	NB	-0.127255	0.78173	optix	Early	NB
stf_5#TCCATATTCCTAATAG-1	L3_multiome	Neuron	neuron	-0.433693	0.139047	optix	Hbn/Opa/Slp	GMC2
stf_5#TCCATATTCGTTCACC-1	L3_multiome	GMC	GMC	0.266737	0.578361	optix	Late	GMC1
stf_5#TCCATATTCTTAATGG-1	L3_multiome	Neuron	neuron	0.606008	0.78173	optix	Slp/D	94
stf_5#TCCATCATCCGGTTAG-1	L3_multiome	Neuron	neuron	-0.127255	0.169363	optix	Opa/Erm	GMC1
stf_5#TCCATCATCTGGTCCT-1	L3_multiome	Neuron	neuron	0.419956	1	optix	Hbn/Opa/Slp	GMC1
stf_5#TCCATCATCTGTGAGT-1	L3_multiome	GMC	GMC	-0.127255	0.78173	optix	Early	GMC2
stf_5#TCCATGCTCACTAAGC-1	L3_multiome	Neuron	neuron	-0.411804	0.145111	dpp	Opa/Erm	GMC2
stf_5#TCCATTGTCCCTTGCG-1	L3_multiome	NB	NB	0.00407603	1	dpp	Late	NB
stf_5#TCCATTGTCCTCACAC-1	L3_multiome	Neuron	neuron	0.595064	0.320939	optix	D/B-H1	GMC3*
stf_5#TCCATTGTCCTGAGTG-1	L3_multiome	Neuron	neuron	-0.19292	0.4422	optix	Hbn/Opa/Slp	GMC3*
stf_5#TCCATTGTCGCAATCG-1	L3_multiome	GMC	GMC	-0.0615893	0.611965	optix	Early	NB
stf_5#TCCATTGTCTTGTCCA-1	L3_multiome	Neuron	neuron	-0.214808	0.290624	dpp	Opa/Erm	GMC1
stf_5#TCCCGGACAGCCGCTA-1	L3_multiome	Neuron	neuron	0.113518	1	optix	Hth/Opa	GMC2
stf_5#TCCCGGACATCATGTG-1	L3_multiome	Neuron	neuron	0.419956	1	optix	Hbn/Opa/Slp	GMC1
stf_5#TCCCGTTAGCGAGTAA-1	L3_multiome	GMC	GMC	0.606008	0.884802	optix	Early	GMC3*
stf_5#TCCCGTTAGCGGCTGT-1	L3_multiome	GMC	GMC	0.0259645	1	optix	Early	GMC1
stf_5#TCCCGTTAGGCGCATC-1	L3_multiome	Neuron	neuron	-0.236697	0.521019	optix	Hbn/Opa/Slp	GMC2
stf_5#TCCCGTTAGTTATTCC-1	L3_multiome	GMC	GMC	0.266737	0.417948	dpp	Late	GMC1
stf_5#TCCCTCACAACAACAA-1	L3_multiome	Neuron	neuron	0.419956	1	optix	Hth/Opa	Tm2
stf_5#TCCCTCACAACCTAAT-1	L3_multiome	GMC	GMC	0.266737	1	pxb	Late	GMC1
stf_5#TCCCTCACAATCGCAC-1	L3_multiome	NB	NB	-0.302362	0.393695	pxb	Late	NB
stf_5#TCCCTCACAATGCGCT-1	L3_multiome	GMC	GMC	0.113518	0.884802	optix	Early	GMC1
stf_5#TCCCTGGTCCTCACTA-1	L3_multiome	GMC	GMC	-0.280474	1	optix	Late	GMC1
stf_5#TCCCTGGTCTGTAAGC-1	L3_multiome	Neuron	neuron	1	0.884802	optix	Hbn/Opa/Slp	GMC2
stf_5#TCCGCCATCATGGCCA-1	L3_multiome	Neuron	neuron	0.0259645	0.884802	optix	Hbn/Opa/Slp	GMC2
stf_5#TCCGCCATCCATTACT-1	L3_multiome	Neuron	neuron	0.113518	1	pxb	D/B-H1	GMC3*
stf_5#TCCGCCATCCCGCCTA-1	L3_multiome	GMC	GMC	-0.105366	0.593776	dpp	Early	GMC1
stf_5#TCCGCCATCCGGTTAG-1	L3_multiome	Neuron	neuron	-0.0506451	0.58165	dpp	D/B-H1	GMC3*
stf_5#TCCGCCATCCTGAATA-1	L3_multiome	Neuron	neuron	0.595064	1	optix	Hbn/Opa/Slp	Im11
stf_5#TCCGGAATCATCCACC-1	L3_multiome	Neuron	neuron	0.606008	0.678659	optix	Opa/Erm	Im05
stf_5#TCCGGAATCGTGCCTT-1	L3_multiome	Neuron	neuron	0.113518	0.678659	dpp	Hth/Opa	GMC2
stf_5#TCCGGTAAGCTGTCAG-1	L3_multiome	Neuron	neuron	-0.105366	0.521019	optix	Ey/Hbn	Im05
stf_5#TCCGGTAAGGACGTAA-1	L3_multiome	Neuron	neuron	0.441845	0.884802	optix	Hbn/Opa/Slp	GMC2
stf_5#TCCGGTAAGGATAAAC-1	L3_multiome	Neuron	neuron	0.255793	0.678659	optix	Hth/Opa	Im05
stf_5#TCCGGTAAGTCCTTCA-1	L3_multiome	Neuron	neuron	0.79206	0.884802	optix	Opa/Erm	Im05
stf_5#TCCGGTAAGTGAGCGG-1	L3_multiome	Neuron	neuron	-0.225753	0.30275	optix	Hbn/Opa/Slp	GMC3*
stf_5#TCCGGTAAGTGTTGCG-1	L3_multiome	Neuron	neuron	0.419956	1	optix	Erm/Ey	GMC1
stf_5#TCCGGTTTCCTAAGAC-1	L3_multiome	Neuron	neuron	-0.346139	0.351254	pxb	Hbn/Opa/Slp	GMC3*
stf_5#TCCGGTTTCTCAATTC-1	L3_multiome	GMC	GMC	0.0806856	1	pxb	Early	GMC2
stf_5#TCCTAGTGTAATTAGC-1	L3_multiome	Neuron	neuron	-0.171031	0.22393	dpp	Hth/Opa	GMC2
stf_5#TCCTAGTGTCGCGCAA-1	L3_multiome	Neuron	neuron	-0.0834777	0.884802	dpp	Hth/Opa	Im07
stf_5#TCCTAGTGTGCTAGAC-1	L3_multiome	NB	NB	-0.269529	1	pxb	Early	NB
stf_5#TCCTAGTGTTAGGATT-1	L3_multiome	Neuron	neuron	0.79206	1	optix	Hbn/Opa/Slp	GMC2
stf_5#TCCTCAATCAGGAAGC-1	L3_multiome	GMC	GMC	-0.127255	0.375506	optix	Late	GMC1
stf_5#TCCTCACAGACTATTG-1	L3_multiome	GMC	GMC	0.255793	0.884802	optix	Early	GMC1
stf_5#TCCTCACAGCTTCTCA-1	L3_multiome	NB	NB	-0.0178124	1	optix	Late	NB
stf_5#TCCTCTAAGCGATACT-1	L3_multiome	Neuron	neuron	0.113518	0.339128	optix	Erm/Ey	GMC2
stf_5#TCCTCTAAGCGCCTTT-1	L3_multiome	Neuron	neuron	0.79206	1	optix	Hbn/Opa/Slp	TmY14*
stf_5#TCCTCTAAGTTACTTC-1	L3_multiome	NB	NB	-0.171031	1	dpp	Early	NB
stf_5#TCCTGGTTCAATGACC-1	L3_multiome	GMC	GMC	0.419956	0.448263	optix	Early	GMC2
stf_5#TCCTGGTTCATCCACC-1	L3_multiome	Neuron	neuron	0.135407	0.775667	pxb	Erm/Ey	Im04
stf_5#TCCTGGTTCCTAAATG-1	L3_multiome	GMC	GMC	0.135407	1	optix	Late	GMC1
stf_5#TCCTGGTTCGCCTAAG-1	L3_multiome	GMC	GMC	0.179184	0.248182	optix	Late	GMC1
stf_5#TCCTGTTCAACACCTA-1	L3_multiome	Neuron	neuron	0.0259645	1	dpp	Hth/Opa	Im07
stf_5#TCCTGTTCACCGGCTA-1	L3_multiome	Neuron	neuron	0.606008	1	optix	Hth	Mi1
stf_5#TCCTGTTCAGCCAGAA-1	L3_multiome	Neuron	neuron	1	1	optix	Hbn/Opa/Slp	GMC2
stf_5#TCCTGTTCATGTCAAT-1	L3_multiome	Neuron	neuron	0.113518	1	optix	Hth/Opa	GMC2
stf_5#TCCTGTTCATTAGCGC-1	L3_multiome	Neuron	neuron	0.0806856	0.775667	dpp	Hbn/Opa/Slp	GMC2
stf_5#TCCTTAGTCAAACTCA-1	L3_multiome	Neuron	neuron	0.113518	0.30275	optix	D/B-H1	NB
stf_5#TCCTTAGTCAAGGACA-1	L3_multiome	Neuron	neuron	-0.0615893	1	optix	Hth/Opa	Im07
stf_5#TCCTTAGTCATCCTAT-1	L3_multiome	Neuron	neuron	0.79206	1	optix	Erm/Ey	Im06
stf_5#TCCTTAGTCATTGCGG-1	L3_multiome	NB	NB	0.179184	0.78173	optix	Late	NB
stf_5#TCCTTAGTCATTGTTC-1	L3_multiome	Neuron	neuron	0.0806856	0.678659	optix	Erm/Ey	GMC1
stf_5#TCCTTAGTCCCTCAAC-1	L3_multiome	Neuron	neuron	-0.302362	0.775667	dpp	Hth/Opa	GMC2
stf_5#TCCTTAGTCGCGACAC-1	L3_multiome	Neuron	neuron	-0.127255	0.775667	optix	Hbn/Opa/Slp	GMC3*
stf_5#TCCTTAGTCGGTCAGC-1	L3_multiome	NE	NE	-0.357083		dpp		LPC
stf_5#TCCTTAGTCTCACAAA-1	L3_multiome	GMC	GMC	0.113518	1	optix	Early	GMC2
stf_5#TCCTTCAAGACAACGA-1	L3_multiome	Neuron	neuron	0.113518	0.884802	dpp	Erm/Ey	Im04
stf_5#TCCTTGCAGCGAAGTA-1	L3_multiome	NB	NB	-0.127255	0.448263	optix	Early	NB
stf_5#TCCTTGCAGCTATGAC-1	L3_multiome	Neuron	neuron	0.419956	1	optix	Hth/Opa	GMC1
stf_5#TCCTTGCAGTTCCTGC-1	L3_multiome	Neuron	neuron	0.255793	0.593776	optix	Slp/D	GMC3*
stf_5#TCCTTTACACTGGCTG-1	L3_multiome	Neuron	neuron	-0.171031	1	pxb	Hbn/Opa/Slp	Tm5ab
stf_5#TCCTTTACAGGCTAGA-1	L3_multiome	Neuron	neuron	0.135407	0.181489	optix	D/B-H1	GMC1
stf_5#TCGACAAGTAATAGCT-1	L3_multiome	GMC	GMC	-0.0178124	1	optix	Early	GMC1
stf_5#TCGACAAGTATTACCC-1	L3_multiome	Neuron	neuron	-0.0178124	0.884802	dpp	Hth/Opa	GMC2
stf_5#TCGACAAGTCATCCTG-1	L3_multiome	Neuron	neuron	-0.214808	0.884802	optix	Hth/Opa	GMC1
stf_5#TCGACAAGTTACTTCA-1	L3_multiome	GMC	GMC	0.135407	0.448263	optix	Early	GMC1
stf_5#TCGATTAAGCCACATG-1	L3_multiome	GMC	GMC	0.266737	0.678659	pxb	Early	GMC1
stf_5#TCGATTAAGCTTTGGG-1	L3_multiome	GMC	GMC	-0.214808	0.678659	optix	Early	GMC1
stf_5#TCGATTAAGGAAGCAC-1	L3_multiome	Neuron	neuron	0.135407	0.448263	optix	Hth/Opa	GMC2
stf_5#TCGCATTGTAGCCATA-1	L3_multiome	NB	NB	-0.0615893	0.490704	optix	Late	NB
stf_5#TCGCATTGTAGCCTAA-1	L3_multiome	Neuron	neuron	0.606008	1	optix	Opa/Erm	Im05
stf_5#TCGCATTGTCAGGCCA-1	L3_multiome	Neuron	neuron	1	1	optix	Erm/Ey	GMC2
stf_5#TCGCATTGTTCACTGT-1	L3_multiome	Neuron	neuron	-0.127255	1	dpp	Hth/Opa	GMC2
stf_5#TCGCATTGTTGCACAA-1	L3_multiome	Neuron	neuron	0.29957	0.884802	dpp	Hth	Im07
stf_5#TCGCCCATCCGGTTGA-1	L3_multiome	NB	NB	-0.214808	1	dpp	Early	NB
stf_5#TCGCCCATCCTCATCA-1	L3_multiome	Neuron	neuron	1	0.884802	optix	Hbn/Opa/Slp	84
stf_5#TCGCCCATCCTCGATC-1	L3_multiome	NE	NE	-0.0178124		optix		NB
stf_5#TCGCCCATCCTGTTCA-1	L3_multiome	Neuron	neuron	-0.00686819	0.254245	optix	Ey/Hbn	GMC3*
stf_5#TCGCCCATCTTGCTAT-1	L3_multiome	GMC	GMC	0.0259645	0.78173	pxb	Early	GMC1
stf_5#TCGCGAGGTCACACCC-1	L3_multiome	Neuron	neuron	0.0806856	0.399758	dpp	Hth/Opa	Im05
stf_5#TCGCGAGGTCACAGAC-1	L3_multiome	Neuron	neuron	0.79206	1	optix	Opa/Erm	Im07
stf_5#TCGCGAGGTGCGCAAT-1	L3_multiome	GMC	GMC	-0.127255	0.884802	optix	Early	GMC1
stf_5#TCGCGAGGTGTGTGGT-1	L3_multiome	NB	NB	-0.105366	0.448263	optix	Late	GMC1
stf_5#TCGCGAGGTTGAAGCC-1	L3_multiome	GMC	GMC	-0.225753	0.399758	optix	Early	NB
stf_5#TCGCGAGGTTGGATAT-1	L3_multiome	Neuron	neuron	-0.225753	0.193615	optix	Hbn/Opa/Slp	GMC3*
stf_5#TCGCGCACACGAACAG-1	L3_multiome	Neuron	neuron	0.79206	1	optix	Hbn/Opa/Slp	Im11
stf_5#TCGCGCACAGCTTAAT-1	L3_multiome	Neuron	neuron	0.595064	0.775667	optix	D/B-H1	GMC3*
stf_5#TCGCGCACAGGTATTT-1	L3_multiome	Neuron	neuron	0.00407603	0.678659	dpp	Hbn/Opa/Slp	GMC2
stf_5#TCGCGCACAGTTTCTC-1	L3_multiome	GMC	GMC	-0.357083	1	optix	Late	GMC1
stf_5#TCGCTAACAAGGTCCT-1	L3_multiome	NB	NB	-0.389916	0.417948	dpp	Early	NB
stf_5#TCGCTAACAATCATGT-1	L3_multiome	Neuron	neuron	-0.346139	0.460389	dpp	Hbn/Opa/Slp	GMC3*
stf_5#TCGCTAACAATCCCTT-1	L3_multiome	Neuron	neuron	0.266737	1	optix	Erm/Ey	Im04
stf_5#TCGGTAAGTAATGACT-1	L3_multiome	Neuron	neuron	0.419956	1	optix	Erm/Ey	Im02
stf_5#TCGGTAAGTACCAGGT-1	L3_multiome	Neuron	neuron	0.419956	1	optix	D/B-H1	Im12
stf_5#TCGGTAAGTCCTAAGA-1	L3_multiome	Neuron	neuron	0.441845	0.78173	pxb	D/B-H1	GMC3*
stf_5#TCGGTTACATTAGCGC-1	L3_multiome	NE	NE	-0.302362		dpp		G11
stf_5#TCGGTTCTCAGTGAAG-1	L3_multiome	Neuron	neuron	0.29957	1	optix	Slp/D	Dm3b
stf_5#TCGGTTCTCCCGAACA-1	L3_multiome	Neuron	neuron	1	1	optix	Hbn/Opa/Slp	Dm8
stf_5#TCGGTTCTCCCTGTTA-1	L3_multiome	Neuron	neuron	0.441845	0.78173	optix	Hbn/Opa/Slp	GMC2
stf_5#TCGGTTCTCCTCCTAA-1	L3_multiome	Neuron	neuron	0.79206	1	optix	Hbn/Opa/Slp	GMC1
stf_5#TCGGTTTGTGGGTACT-1	L3_multiome	Neuron	neuron	0.266737	1	optix	D/B-H1	GMC3*
stf_5#TCGGTTTGTTAAATGC-1	L3_multiome	GMC	GMC	-0.181976	0.678659	optix	Late	GMC3*
stf_5#TCGTAATCACAAAGCG-1	L3_multiome	Neuron	neuron	0.255793	0.884802	optix	Hbn/Opa/Slp	GMC2
stf_5#TCGTAATCAGCTTAGC-1	L3_multiome	NB	NB	-0.411804	0.878739	optix	Late	NB
stf_5#TCGTAATCATCGTTCT-1	L3_multiome	GMC	GMC	-0.302362	0.52843	optix	Early	GMC1
stf_5#TCGTCAACATAATCCG-1	L3_multiome	Neuron	neuron	0.419956	0.593776	optix	Slp/D	GMC3*
stf_5#TCGTCAACATCAGCAC-1	L3_multiome	Neuron	neuron	0.135407	0.678659	optix	D/B-H1	Im12
stf_5#TCGTGCTTCATGCAAC-1	L3_multiome	Neuron	neuron	0.441845	1	optix	D/B-H1	T1
stf_5#TCGTGCTTCATTACAG-1	L3_multiome	NB	NB	-0.0944219	0.78173	optix	Late	NB
stf_5#TCGTGCTTCATTGTCT-1	L3_multiome	GMC	GMC	-0.225753	0.78173	dpp	Early	NB
stf_5#TCGTTAAAGAAAGGAA-1	L3_multiome	Neuron	neuron	-0.269529	0.593776	dpp	Hth/Opa	Im05
stf_5#TCGTTAAAGCGAGTAA-1	L3_multiome	Neuron	neuron	-0.269529	1	optix	Erm/Ey	TmY3
stf_5#TCGTTAAAGCTATTAG-1	L3_multiome	NB	NB	-0.0178124	0.884802	optix	Early	NB
stf_5#TCGTTACGTACCGGAT-1	L3_multiome	Neuron	neuron	0.135407	0.411885	optix	Slp/D	GMC2
stf_5#TCGTTACGTACTTCAC-1	L3_multiome	GMC	GMC	0.79206	0.548244	optix	Late	GMC1
stf_5#TCGTTACGTAGTTGGC-1	L3_multiome	NB	NB	-0.346139	0.884802	pxb	Late	NB
stf_5#TCGTTACGTCGCGCAA-1	L3_multiome	Neuron	neuron	-0.0178124	0.775667	optix	Hbn/Opa/Slp	GMC2
stf_5#TCGTTATTCATAACCA-1	L3_multiome	GMC	GMC	0.606008	0.351254	optix	Late	LPC
stf_5#TCGTTATTCATCCTCA-1	L3_multiome	Neuron	neuron	-0.236697	1	optix	Hth/Opa	GMC2
stf_5#TCGTTATTCTAGCGTG-1	L3_multiome	GMC	GMC	0.113518	0.690785	optix	Late	GMC2
stf_5#TCGTTATTCTGTGAGT-1	L3_multiome	Neuron	neuron	0.179184	1	optix	Hth/Opa	GMC2
stf_5#TCGTTTCCATGTCAAT-1	L3_multiome	GMC	GMC	-0.127255	0.884802	optix	Late	GMC3*
stf_5#TCGTTTCCATTGTCCT-1	L3_multiome	Neuron	neuron	0.419956	1	optix	D/B-H1	Im11
stf_5#TCTAACCGTACGGTAC-1	L3_multiome	Neuron	neuron	-0.280474	1	optix	Ey/Hbn	Im05
stf_5#TCTAACCGTCGAAGTC-1	L3_multiome	Neuron	neuron	0.606008	0.884802	optix	Hbn/Opa/Slp	Im03
stf_5#TCTAACCGTCGCAAAC-1	L3_multiome	GMC	GMC	0.79206	0.417948	optix	Early	GMC1
stf_5#TCTAACCGTGATCAGC-1	L3_multiome	Neuron	neuron	0.419956	0.164815	optix	Slp/D	GMC1
stf_5#TCTAACTTCAGGAACA-1	L3_multiome	NE	NE	0.29957		dpp		G11
stf_5#TCTAACTTCCCATAAA-1	L3_multiome	Neuron	neuron	0.79206	1	optix	Hbn/Opa/Slp	TmY4*
stf_5#TCTAACTTCCTAAGTA-1	L3_multiome	NE	NE	-0.389916		dpp		NB
stf_5#TCTAAGGGTGCTGTAA-1	L3_multiome	Neuron	neuron	0.266737	0.775667	optix	D/B-H1	GMC2
stf_5#TCTAATCTCGGCTATG-1	L3_multiome	Neuron	neuron	1	1	optix	Hth/Opa	Im05
stf_5#TCTACCTCAAATTCGT-1	L3_multiome	Neuron	neuron	-0.0506451	0.884802	dpp	Hth/Opa	Im05
stf_5#TCTACCTCAACACCTA-1	L3_multiome	Neuron	neuron	0.266737	0.417948	optix	D/B-H1	Im12
stf_5#TCTACCTCACATAGCC-1	L3_multiome	Neuron	neuron	0.79206	1	optix	Opa/Erm	Im05
stf_5#TCTACCTCAGAAATTG-1	L3_multiome	Neuron	neuron	-0.105366	1	optix	Slp/D	Im11
stf_5#TCTACTAGTCATCAAG-1	L3_multiome	NB	NB	-0.411804	0.690785	pxb	Late	NB
stf_5#TCTACTAGTTGGGTTA-1	L3_multiome	GMC	GMC	-0.127255	0.78173	pxb	Early	GMC1
stf_5#TCTACTAGTTGGTTCT-1	L3_multiome	Neuron	neuron	0.113518	0.521019	dpp	Hbn/Opa/Slp	GMC2
stf_5#TCTAGCACAAACCTAT-1	L3_multiome	Neuron	neuron	-0.127255	0.78173	optix	Hth/Opa	GMC2
stf_5#TCTAGCACAATCCCTT-1	L3_multiome	Neuron	neuron	0.79206	0.690785	optix	Erm/Ey	GMC2
stf_5#TCTAGCACAGAAATGC-1	L3_multiome	GMC	GMC	0.595064	1	optix	Early	GMC1
stf_5#TCTAGCCTCACCTGTC-1	L3_multiome	Neuron	neuron	1	1	optix	Hbn/Opa/Slp	Dm11
stf_5#TCTAGCCTCCCGAAGC-1	L3_multiome	Neuron	neuron	0.255793	1	optix	Slp/D	GMC3*
stf_5#TCTAGCCTCCTCCCTC-1	L3_multiome	Neuron	neuron	0.79206	1	optix	Hbn/Opa/Slp	Dm8
stf_5#TCTAGCCTCCTGTTCA-1	L3_multiome	GMC	GMC	-0.00686819	0.399758	optix	Late	GMC1
stf_5#TCTAGCCTCTCACTAT-1	L3_multiome	GMC	GMC	0.79206	0.884802	optix	Late	GMC1
stf_5#TCTAGCGAGCACTTGG-1	L3_multiome	NB	NB	-0.19292	0.611965	optix	Early	NB
stf_5#TCTAGCGAGGTAGCTT-1	L3_multiome	Neuron	neuron	0.79206	1	optix	Hth/Opa	Im07
stf_5#TCTATGTTCATAATCG-1	L3_multiome	Neuron	neuron	0.29957	1	optix	Slp/D	Im12
stf_5#TCTATGTTCCATAATG-1	L3_multiome	Neuron	neuron	-0.105366	0.126921	dpp	Opa/Erm	Im05
stf_5#TCTATGTTCCCTGACT-1	L3_multiome	Neuron	neuron	0.595064	0.375506	optix	D/B-H1	44
stf_5#TCTATGTTCTCACTCA-1	L3_multiome	Neuron	neuron	0.441845	1	dpp	Hbn/Opa/Slp	Im11
stf_5#TCTATGTTCTTAATGG-1	L3_multiome	Neuron	neuron	-0.127255	1	optix	Hbn/Opa/Slp	GMC2
stf_5#TCTCAAGCATAAGTTC-1	L3_multiome	GMC	GMC	0.441845	1	optix	Early	GMC1
stf_5#TCTCAAGCATAATGTC-1	L3_multiome	Neuron	neuron	-0.269529	1	optix	Hth	158
stf_5#TCTCAATTCCATAATG-1	L3_multiome	GMC	GMC	-0.0834777	0.884802	pxb	Early	GMC1
stf_5#TCTCAATTCCCATAAA-1	L3_multiome	Neuron	neuron	0.606008	0.292645	optix	Slp/D	GMC3*
stf_5#TCTCAATTCCCTCATA-1	L3_multiome	GMC	GMC	0.179184	1	optix	Late	GMC1
stf_5#TCTCAATTCGTTATAG-1	L3_multiome	GMC	GMC	0.266737	0.521019	optix	Late	GMC3*
stf_5#TCTCACCAGCATGTTA-1	L3_multiome	NB	NB	-0.105366	0.393695	optix	Late	NB
stf_5#TCTCACCAGGACACTT-1	L3_multiome	Neuron	neuron	0.266737	1	optix	Hbn/Opa/Slp	Dm11
stf_5#TCTCACCAGGATGATG-1	L3_multiome	Neuron	neuron	0.606008	1	optix	D/B-H1	GMC3*
stf_5#TCTCACCAGGTGAAAT-1	L3_multiome	Neuron	neuron	0.179184	1	optix	Hbn/Opa/Slp	TmY4*
stf_5#TCTCCTCGTACGTTTC-1	L3_multiome	Neuron	neuron	-0.280474	0.884802	dpp	Slp/D	GMC2
stf_5#TCTCCTCGTTAGAGCC-1	L3_multiome	GMC	GMC	0.606008	1	optix	Early	GMC1
stf_5#TCTCGCCCAAGACTCC-1	L3_multiome	GMC	GMC	0.441845	0.399758	optix	Early	NB
stf_5#TCTCGCCCACCTGGTG-1	L3_multiome	GMC	GMC	-0.19292	1	pxb	Early	GMC1
stf_5#TCTCGCCCATATTGAC-1	L3_multiome	Neuron	neuron	0.113518	0.387632	optix	D/B-H1	GMC3*
stf_5#TCTGGCTTCCTCCTAA-1	L3_multiome	Neuron	neuron	0.113518	1	optix	Erm/Ey	GMC2
stf_5#TCTGTGACAATAGCCC-1	L3_multiome	GMC	GMC	-0.171031	0.411885	dpp	Late	GMC1
stf_5#TCTGTGACACAAGCCT-1	L3_multiome	Neuron	neuron	0.266737	0.448263	optix	Slp/D	GMC2
stf_5#TCTGTGACATAATCCG-1	L3_multiome	Neuron	neuron	-0.00686819	1	optix	D/B-H1	T1
stf_5#TCTTAGTTCGCACAAT-1	L3_multiome	GMC	GMC	-0.181976	0.508893	dpp	Late	GMC3*
stf_5#TCTTAGTTCGCGCTAA-1	L3_multiome	NE	NE	0.419956		optix		G11
stf_5#TCTTCAAGTCATCAAG-1	L3_multiome	GMC	GMC	-0.269529	0.517266	optix	Late	GMC1
stf_5#TCTTCAAGTGAATCGC-1	L3_multiome	NB	NB	-0.127255	0.770952	dpp	Late	NB
stf_5#TCTTCAAGTGAGCGAA-1	L3_multiome	GMC	GMC	0.113518	1	optix	Late	GMC1
stf_5#TCTTGACGTACTGATG-1	L3_multiome	Neuron	neuron	0.0259645	0.411885	optix	Hth/Opa	Im05
stf_5#TCTTGACGTCCGTGAG-1	L3_multiome	Neuron	neuron	1	0.884802	optix	Hbn/Opa/Slp	GMC2
stf_5#TCTTGACGTCGCAAAC-1	L3_multiome	NE	NE	0.419956		optix		G11
stf_5#TCTTGTCCAAAGCGGC-1	L3_multiome	NB	NB	-0.0834777	0.399758	optix	Late	NB
stf_5#TCTTGTCCAATCTCTC-1	L3_multiome	Neuron	neuron	-0.346139	0.236056	pxb	Opa/Erm	GMC1
stf_5#TCTTTGTAGCTTCTCA-1	L3_multiome	Neuron	neuron	0.113518	0.417948	optix	D/B-H1	GMC3*
stf_5#TCTTTGTAGGAGGTTA-1	L3_multiome	GMC	GMC	-0.105366	1	dpp	Early	GMC1
stf_5#TCTTTGTAGTTAACCA-1	L3_multiome	Neuron	neuron	0.606008	1	optix	Opa/Erm	Im05
stf_5#TGAAACTGTCGAAGTC-1	L3_multiome	NE	NE	-0.214808		pxb		LPC
stf_5#TGAAACTGTGCGCATG-1	L3_multiome	Neuron	neuron	-0.214808	0.308813	optix	Opa/Erm	GMC2
stf_5#TGAAACTGTGTCCTGC-1	L3_multiome	GMC	GMC	0.595064	0.417948	optix	Late	GMC1
stf_5#TGAACAACAGCCAGTT-1	L3_multiome	GMC	GMC	0.266737	0.78173	optix	Early	GMC1
stf_5#TGAACAACATAGCTGC-1	L3_multiome	Neuron	neuron	0.419956	0.611965	optix	Hbn/Opa/Slp	GMC2
stf_5#TGAACAACATGAGCAG-1	L3_multiome	GMC	GMC	0.266737	0.775667	optix	Late	GMC1
stf_5#TGAAGCAAGATACTTG-1	L3_multiome	GMC	GMC	0.266737	0.474536	optix	Late	GMC1
stf_5#TGAAGCAAGCACCACA-1	L3_multiome	Neuron	neuron	-0.0615893	1	optix	Hth	Im07
stf_5#TGAAGCAAGTACTGGT-1	L3_multiome	Neuron	neuron	-0.105366	1	optix	D/B-H1	Im12
stf_5#TGAAGGATCATAGCCG-1	L3_multiome	Neuron	neuron	0.29957	1	optix	Hbn/Opa/Slp	GMC3*
stf_5#TGAAGGATCCAGCACA-1	L3_multiome	Neuron	neuron	-0.127255	0.448263	dpp	Hth/Opa	GMC2
stf_5#TGAAGGATCCTCATCA-1	L3_multiome	Neuron	neuron	0.113518	0.884802	optix	D/B-H1	GMC2
stf_5#TGAAGGATCCTTAGGG-1	L3_multiome	GMC	GMC	-0.40086	0.545272	dpp	Early	GMC1
stf_5#TGAAGGATCTTTGAGA-1	L3_multiome	Neuron	neuron	0.266737	0.126921	optix	Opa/Erm	Im05
stf_5#TGAAGTGAGCTCAAAC-1	L3_multiome	GMC	GMC	-0.236697	0.593776	dpp	Late	GMC1
stf_5#TGAAGTGAGGCGCTAC-1	L3_multiome	NB	NB	-0.280474	0.78173	optix	Early	NB
stf_5#TGAAGTGAGGCTATGT-1	L3_multiome	NB	NB	-0.0178124	0.393695	optix	Late	GMC1
stf_5#TGACCAAGTGAAACAA-1	L3_multiome	Neuron	neuron	1	1	optix	D/B-H1	Im02
stf_5#TGACCAAGTGGTTAGC-1	L3_multiome	GMC	GMC	-0.269529	0.884802	dpp	Early	GMC1
stf_5#TGACCAAGTGTTTGTC-1	L3_multiome	Neuron	neuron	0.606008	1	optix	D/B-H1	NB
stf_5#TGACCAAGTTCGCTCA-1	L3_multiome	Neuron	neuron	-0.302362	1	optix	D/B-H1	GMC3*
stf_5#TGACCTTGTGTCACGG-1	L3_multiome	GMC	GMC	-0.236697	0.884802	optix	Early	GMC1
stf_5#TGACCTTGTTGGCGTG-1	L3_multiome	Neuron	neuron	0.606008	1	optix	D/B-H1	GMC3*
stf_5#TGACTCCTCATCACTT-1	L3_multiome	GMC	GMC	0.0806856	1	optix	Late	GMC3*
stf_5#TGACTCCTCCATAAGC-1	L3_multiome	GMC	GMC	0.135407	0.672596	optix	Late	GMC1
stf_5#TGACTCCTCCCGTTGT-1	L3_multiome	NE	NE	-0.127255		optix		LPC
stf_5#TGACTCCTCTTGTTCG-1	L3_multiome	Neuron	neuron	0.135407	1	optix	Slp/D	GMC3*
stf_5#TGACTTAAGGCTTAAC-1	L3_multiome	Neuron	neuron	0.79206	1	optix	Hth/Opa	GMC1
stf_5#TGACTTAAGTTAGCCG-1	L3_multiome	GMC	GMC	-0.00686819	0.345191	optix	Early	GMC1
stf_5#TGACTTAAGTTCCCAC-1	L3_multiome	Neuron	neuron	0.441845	1	optix	Erm/Ey	Im04
stf_5#TGACTTCGTCATCCTG-1	L3_multiome	Neuron	neuron	-0.127255	1	optix	Hbn/Opa/Slp	Apop
stf_5#TGACTTCGTCTAACAG-1	L3_multiome	GMC	GMC	-0.19292	0.314876	optix	Late	GMC1
stf_5#TGACTTCGTTACTTCA-1	L3_multiome	NB	NB	-0.455581	0.521019	dpp	Early	NB
stf_5#TGACTTCGTTCGCGCT-1	L3_multiome	Neuron	neuron	0.595064	1	optix	D/B-H1	GMC3*
stf_5#TGACTTCGTTCGCTCA-1	L3_multiome	GMC	GMC	0.113518	1	optix	Early	GMC1
stf_5#TGAGAACCAACCTAAT-1	L3_multiome	NB	NB	0.595064	1	optix	Early	NB
stf_5#TGAGAACCAATCCCTT-1	L3_multiome	Neuron	neuron	0.419956	1	optix	Hbn/Opa/Slp	GMC2
stf_5#TGAGAACCACAGACTC-1	L3_multiome	Neuron	neuron	0.79206	0.411885	optix	Hbn/Opa/Slp	GMC1
stf_5#TGAGCAAAGCACAGGG-1	L3_multiome	GMC	GMC	-0.0178124	0.611965	optix	Early	NB
stf_5#TGAGCAAAGGCCTAAT-1	L3_multiome	GMC	GMC	0.419956	1	optix	Late	GMC2
stf_5#TGAGCACGTAATGGAA-1	L3_multiome	GMC	GMC	0.266737	1	optix	Early	NB
stf_5#TGAGCACGTCAACAAT-1	L3_multiome	NE	NE	-0.389916		optix		LPC
stf_5#TGAGCACGTTAGGTTG-1	L3_multiome	Neuron	neuron	-0.19292	0.884802	dpp	Opa/Erm	GMC2
stf_5#TGAGCACGTTTGCAGA-1	L3_multiome	Neuron	neuron	0.606008	0.593776	optix	Erm/Ey	GMC2
stf_5#TGAGCCGGTATTGTGG-1	L3_multiome	Neuron	neuron	0.441845	0.399758	optix	Slp/D	Im12
stf_5#TGAGCTTAGTAGAGGC-1	L3_multiome	Neuron	neuron	-0.302362	0.417948	optix	Hbn/Opa/Slp	GMC1
stf_5#TGAGGAGGTAGCTAGC-1	L3_multiome	Neuron	neuron	0.606008	1	optix	Hbn/Opa/Slp	Dm11
stf_5#TGAGGAGGTCAAGACC-1	L3_multiome	Neuron	neuron	0.79206	1	optix	Erm/Ey	Im05
stf_5#TGAGGAGGTCGTAATG-1	L3_multiome	GMC	GMC	-0.181976	0.393695	dpp	Late	GMC1
stf_5#TGAGGAGGTGAATCGC-1	L3_multiome	GMC	GMC	0.29957	1	optix	Early	GMC1
stf_5#TGAGGAGGTGGGTGAA-1	L3_multiome	Neuron	neuron	-0.0615893	1	optix	Opa/Erm	GMC2
stf_5#TGAGGAGGTTCCGCAC-1	L3_multiome	Neuron	neuron	0.595064	1	optix	Opa/Erm	Im05
stf_5#TGAGGAGGTTGCATCT-1	L3_multiome	Neuron	neuron	-0.181976	0.217867	optix	Hth/Opa	GMC1
stf_5#TGAGGAGGTTTCGCCA-1	L3_multiome	Neuron	neuron	0.135407	1	optix	Slp/D	96
stf_5#TGAGGCACAACTGGCT-1	L3_multiome	Neuron	neuron	0.113518	1	optix	Hth/Opa	Im07
stf_5#TGAGGCACAGTTAAAG-1	L3_multiome	Neuron	neuron	0.79206	1	optix	Erm/Ey	Im06
stf_5#TGAGGGAGTAATTAGC-1	L3_multiome	GMC	GMC	0.113518	0.884802	dpp	Early	GMC1
stf_5#TGAGGGAGTCCTTCTC-1	L3_multiome	GMC	GMC	0.595064	0.611965	optix	Early	GMC1
stf_5#TGAGGGCCAACTGGGA-1	L3_multiome	Neuron	neuron	0.441845	0.4422	pxb	Hth/Opa	Im05
stf_5#TGAGGGCCAATATGGA-1	L3_multiome	Neuron	neuron	-0.0615893	0.884802	optix	D/B-H1	Im11
stf_5#TGAGGGCCACTAAGAA-1	L3_multiome	NB	NB	-0.280474	1	dpp	Early	NB
stf_5#TGAGGGCCATCCCTCA-1	L3_multiome	Neuron	neuron	-0.236697	0.884802	optix	Erm/Ey	Im04
stf_5#TGAGGGCCATTCCTGT-1	L3_multiome	Neuron	neuron	-0.181976	0.405822	dpp	Hbn/Opa/Slp	GMC2
stf_5#TGAGGGCCATTGTGCA-1	L3_multiome	Neuron	neuron	0.595064	1	optix	Erm/Ey	GMC2
stf_5#TGAGGTGCAAATGCCC-1	L3_multiome	Neuron	neuron	-0.214808	0.0905431	dpp	Erm/Ey	GMC1
stf_5#TGAGGTGCAATTAGGA-1	L3_multiome	Neuron	neuron	0.595064	1	optix	Hbn/Opa/Slp	GMC2
stf_5#TGAGGTGCAGAGGGAG-1	L3_multiome	Neuron	neuron	0.135407	0.678659	optix	Hbn/Opa/Slp	Im05
stf_5#TGAGGTGCAGATAGAC-1	L3_multiome	NB	NB	-0.346139	0.417948	dpp	Late	GMC1
stf_5#TGAGGTGCAGCAACCT-1	L3_multiome	GMC	GMC	0.0259645	1	optix	Early	GMC1
stf_5#TGAGGTGCAGTAAGTA-1	L3_multiome	Neuron	neuron	1	1	optix	Hth/Opa	Im05
stf_5#TGAGTGAAGTTAGCCG-1	L3_multiome	Neuron	neuron	0.79206	1	optix	Hth/Opa	Im07
stf_5#TGAGTTTCAACTAGGG-1	L3_multiome	Neuron	neuron	0.606008	1	optix	Hth/Opa	Im07
stf_5#TGAGTTTCACGAATCC-1	L3_multiome	Neuron	neuron	1	0.448263	optix	Hbn/Opa/Slp	Im03
stf_5#TGAGTTTCAGCAATAA-1	L3_multiome	Neuron	neuron	0.606008	1	optix	Hbn/Opa/Slp	GMC2
stf_5#TGAGTTTCATAATCCG-1	L3_multiome	NB	NB	0.0259645	0.770952	optix	Late	NB
stf_5#TGAGTTTCATAGCTGC-1	L3_multiome	GMC	GMC	0.135407	0.351254	optix	Late	GMC3*
stf_5#TGATCAATCACCGGTA-1	L3_multiome	GMC	GMC	-0.346139	1	optix	Early	GMC1
stf_5#TGATCAATCATAGCCG-1	L3_multiome	Neuron	neuron	0.595064	0.78173	optix	D/B-H1	Apop
stf_5#TGATCAATCCGGGACT-1	L3_multiome	Neuron	neuron	0.113518	0.78173	dpp	Erm/Ey	GMC2
stf_5#TGATCAATCCGTTAAA-1	L3_multiome	NB	NB	-0.368027	1	optix	Early	NB
stf_5#TGATCAATCCTGGCTT-1	L3_multiome	GMC	GMC	-0.433693	0.690785	optix	Early	GMC1
stf_5#TGATCAATCTTAGCGG-1	L3_multiome	Neuron	neuron	0.29957	1	optix	Slp/D	Im11
stf_5#TGATCACAGCGCCTAA-1	L3_multiome	Neuron	neuron	0.419956	1	optix	Hbn/Opa/Slp	Im11
stf_5#TGATCACAGCTCAAAC-1	L3_multiome	GMC	GMC	0.29957	0.390129	optix	Early	GMC1
stf_5#TGATCACAGGTCTTGG-1	L3_multiome	GMC	GMC	-0.0178124	0.508893	optix	Early	GMC1
stf_5#TGATCACAGGTTTACA-1	L3_multiome	NB	NB	0.113518	1	dpp	Early	NB
stf_5#TGATCACAGTGAGGGT-1	L3_multiome	GMC	GMC	-0.127255	1	pxb	Early	GMC1
stf_5#TGATCAGGTCGCAAAC-1	L3_multiome	NB	NB	-0.225753	1	optix	Early	NB
stf_5#TGATCGAGTAACGAGG-1	L3_multiome	Neuron	neuron	0.79206	1	optix	Hth/Opa	Im05
stf_5#TGATCGAGTGCTTAGA-1	L3_multiome	NE	NE	-0.280474		optix		GMC1
stf_5#TGATGAACAGAGAGCC-1	L3_multiome	Neuron	neuron	0.135407	1	optix	Hth/Opa	NB
stf_5#TGATGACTCCAACTGG-1	L3_multiome	Neuron	neuron	0.419956	0.884802	optix	Hbn/Opa/Slp	Im03
stf_5#TGATGACTCGATTTAG-1	L3_multiome	Neuron	neuron	-0.00686819	1	optix	Hbn/Opa/Slp	GMC3*
stf_5#TGATGACTCGCATTAA-1	L3_multiome	GMC	GMC	0.255793	1	pxb	Early	GMC1
stf_5#TGATGACTCGGCTAGC-1	L3_multiome	Neuron	neuron	0.255793	1	dpp	Hbn/Opa/Slp	GMC2
stf_5#TGATGATGTATTGAGT-1	L3_multiome	NB	NB	0.0259645	0.490704	optix	Early	NB
stf_5#TGATGATGTGGTTCTT-1	L3_multiome	Neuron	neuron	0.441845	0.339128	optix	Hbn/Opa/Slp	GMC2
stf_5#TGATTAGTCATGGTTA-1	L3_multiome	Neuron	neuron	-0.214808	0.399758	dpp	Hbn/Opa/Slp	GMC1
stf_5#TGATTAGTCATTGACA-1	L3_multiome	NB	NB	-0.302362	0.399758	pxb	Late	NB
stf_5#TGATTAGTCTCCATGC-1	L3_multiome	NB	NB	0.113518	1	optix	Early	NB
stf_5#TGATTCAAGTATCGCG-1	L3_multiome	Neuron	neuron	-0.302362	1	pxb	Slp/D	138
stf_5#TGATTCAAGTGCTGTG-1	L3_multiome	Neuron	neuron	-0.00686819	0.181489	dpp	Hth/Opa	GMC2
stf_5#TGATTCAAGTTGTCAA-1	L3_multiome	GMC	GMC	0.135407	0.611965	pxb	Late	GMC1
stf_5#TGATTGCAGCGGATTT-1	L3_multiome	Neuron	neuron	0.419956	0.611965	optix	Slp/D	GMC3*
stf_5#TGATTGCAGCTCAAAC-1	L3_multiome	Neuron	neuron	0.29957	0.78173	optix	D/B-H1	Apop
stf_5#TGATTGCAGGAGTCGG-1	L3_multiome	NB	NB	0.0806856	0.78173	optix	Late	NB
stf_5#TGATTGCAGTATCGCG-1	L3_multiome	Neuron	neuron	0.595064	0.521019	optix	D/B-H1	GMC3*
stf_5#TGATTGCAGTTTCCTG-1	L3_multiome	NB	NB	-0.181976	1	optix	Early	NB
stf_5#TGCAATATCAATGTGC-1	L3_multiome	Neuron	neuron	0.179184	0.78173	optix	Hbn/Opa/Slp	Dm1
stf_5#TGCAATATCATCACTT-1	L3_multiome	GMC	GMC	0.606008	0.78173	optix	Early	GMC1
stf_5#TGCAATATCCTCATCA-1	L3_multiome	NB	NB	-0.105366	1	optix	Early	NB
stf_5#TGCAATATCGATCAGT-1	L3_multiome	Neuron	neuron	0.266737	0.345191	optix	Hbn/Opa/Slp	GMC1
stf_5#TGCAATATCGGGACCT-1	L3_multiome	NB	NB	-0.214808	1	optix	Late	NB
stf_5#TGCACCTTCAAACCGT-1	L3_multiome	Neuron	neuron	1	1	optix	Hbn/Opa/Slp	GMC2
stf_5#TGCACCTTCAATTGGC-1	L3_multiome	Neuron	neuron	0.179184	1	optix	Hbn/Opa/Slp	GMC3*
stf_5#TGCACTTGTAACCACA-1	L3_multiome	GMC	GMC	-0.269529	0.884802	pxb	Late	GMC1
stf_5#TGCACTTGTCACCAAA-1	L3_multiome	Neuron	neuron	0.179184	0.593776	dpp	Slp/D	GMC3*
stf_5#TGCACTTGTCCTTAGT-1	L3_multiome	Neuron	neuron	0.266737	1	optix	D/B-H1	T1
stf_5#TGCACTTGTGAGCACT-1	L3_multiome	NB	NB	0.419956	0.884802	optix	Early	NB
stf_5#TGCACTTGTGTCCAGG-1	L3_multiome	Neuron	neuron	0.135407	0.460389	optix	Slp/D	Im11
stf_5#TGCACTTGTTACCTGT-1	L3_multiome	Neuron	neuron	0.135407	0.884802	optix	Slp/D	GMC3*
stf_5#TGCAGGCTCATCCTGC-1	L3_multiome	NB	NB	-0.127255	0.611965	dpp	Late	NB
stf_5#TGCAGGCTCCCGCAAA-1	L3_multiome	NB	NB	0.606008	1	optix	Late	NB
stf_5#TGCAGGCTCCTTCTAG-1	L3_multiome	Neuron	neuron	0.266737	0.460389	optix	Hth/Opa	GMC2
stf_5#TGCAGGCTCTCCTCAA-1	L3_multiome	Neuron	neuron	0.79206	0.690785	optix	Slp/D	Tm5ab
stf_5#TGCAGGCTCTTGAGCG-1	L3_multiome	Neuron	neuron	0.441845	1	optix	Hth/Opa	GMC1
stf_5#TGCATCCTCCTGATGG-1	L3_multiome	Neuron	neuron	0.266737	1	optix	Hth/Opa	GMC1
stf_5#TGCATCCTCGGTTTGG-1	L3_multiome	Neuron	neuron	0.595064	0.387632	dpp	Hbn/Opa/Slp	GMC2
stf_5#TGCATGAGTAGTTGGC-1	L3_multiome	Neuron	neuron	0.179184	0.884802	optix	D/B-H1	GMC1
stf_5#TGCATGAGTCGCAAAC-1	L3_multiome	Neuron	neuron	0.135407	1	optix	Slp/D	Im01
stf_5#TGCATGAGTTAACACG-1	L3_multiome	Neuron	neuron	0.266737	0.884802	optix	Hth/Opa	GMC2
stf_5#TGCATGAGTTACCTGT-1	L3_multiome	Neuron	neuron	0.79206	0.448263	optix	Hbn/Opa/Slp	GMC2
stf_5#TGCATGAGTTAGTACG-1	L3_multiome	Neuron	neuron	0.595064	0.690785	optix	Hbn/Opa/Slp	84
stf_5#TGCATGAGTTGCATCT-1	L3_multiome	Neuron	neuron	-0.236697	0.242119	optix	Hbn/Opa/Slp	GMC2
stf_5#TGCATTAAGCAGCTAT-1	L3_multiome	Neuron	neuron	0.179184	0.690785	dpp	D/B-H1	GMC3*
stf_5#TGCATTAAGCCGCAAC-1	L3_multiome	Neuron	neuron	0.266737	0.593776	optix	Hbn/Opa/Slp	GMC3*
stf_5#TGCATTAAGCCTTAAA-1	L3_multiome	Neuron	neuron	0.606008	1	optix	D/B-H1	GMC3*
stf_5#TGCATTAAGCGGCTGT-1	L3_multiome	Neuron	neuron	0.135407	1	pxb	D/B-H1	GMC3*
stf_5#TGCATTAAGGCACAGG-1	L3_multiome	Neuron	neuron	0.179184	0.78173	dpp	Hth	GMC2
stf_5#TGCATTAAGGCCTTAG-1	L3_multiome	Neuron	neuron	-0.0178124	0.575587	optix	Hth/Opa	87
stf_5#TGCATTAAGTTATCTC-1	L3_multiome	Neuron	neuron	0.113518	0.587713	optix	Slp/D	Im11
stf_5#TGCCATTGTAACCACA-1	L3_multiome	GMC	GMC	0.135407	0.625607	pxb	Late	GMC1
stf_5#TGCCATTGTCCAAGAC-1	L3_multiome	Neuron	neuron	-0.00686819	0.545272	optix	D/B-H1	Im11
stf_5#TGCCATTGTCCTTCAG-1	L3_multiome	Neuron	neuron	-0.00686819	0.58165	optix	Hbn/Opa/Slp	GMC2
stf_5#TGCCATTGTGGATGTC-1	L3_multiome	GMC	GMC	0.135407	0.611965	pxb	Late	GMC1
stf_5#TGCCGGTAGCGGCTGT-1	L3_multiome	Neuron	neuron	0.606008	1	pxb	Hth/Opa	GMC1
stf_5#TGCCGGTAGGACACTT-1	L3_multiome	Neuron	neuron	0.79206	1	optix	Opa/Erm	Im05
stf_5#TGCCGGTAGTAGCTTA-1	L3_multiome	GMC	GMC	-0.214808	0.78173	pxb	Early	GMC1
stf_5#TGCCTGTTCACCTGCT-1	L3_multiome	Neuron	neuron	0.79206	0.678659	optix	Erm/Ey	Im05
stf_5#TGCCTGTTCCACCCTG-1	L3_multiome	Neuron	neuron	0.266737	1	optix	Hbn/Opa/Slp	GMC2
stf_5#TGCCTGTTCCCTCATA-1	L3_multiome	GMC	GMC	0.606008	0.366749	optix	Late	GMC1
stf_5#TGCCTGTTCCGGAACC-1	L3_multiome	Neuron	neuron	0.419956	0.217867	optix	D/B-H1	GMC3*
stf_5#TGCCTGTTCCTGCGAA-1	L3_multiome	Neuron	neuron	-0.00686819	1	optix	Hth/Opa	Im05
stf_5#TGCCTGTTCCTTGCGT-1	L3_multiome	Neuron	neuron	0.113518	1	optix	D/B-H1	T1
stf_5#TGCGATTAGCACAGCC-1	L3_multiome	Neuron	neuron	0.266737	1	optix	Erm/Ey	Im02
stf_5#TGCGATTAGCTATTAG-1	L3_multiome	Neuron	neuron	0.29957	0.690785	dpp	Hth/Opa	Im07
stf_5#TGCGATTAGTAGCGGG-1	L3_multiome	Neuron	neuron	-0.127255	0.248182	dpp	Opa/Erm	Im07
stf_5#TGCGCAGGTGGCTTCC-1	L3_multiome	Neuron	neuron	0.29957	1	optix	Erm/Ey	NB
stf_5#TGCGCAGGTTGCGGAT-1	L3_multiome	NE	NE	0.441845		optix		GMC2
stf_5#TGCGCAGGTTTGTGGA-1	L3_multiome	GMC	GMC	0.419956	1	optix	Late	GMC1
stf_5#TGCGGTTCAAAGCGGC-1	L3_multiome	Neuron	neuron	0.441845	1	optix	Hbn/Opa/Slp	TmY14*
stf_5#TGCTAACAGCTGTCAG-1	L3_multiome	NB	NB	-0.127255	0.52843	dpp	Late	NB
stf_5#TGCTAACAGGTGCTGC-1	L3_multiome	NB	NB	-0.357083	1	dpp	Early	NB
stf_5#TGCTAACAGTAAGGGC-1	L3_multiome	Neuron	neuron	0.29957	0.884802	optix	D/B-H1	Im12
stf_5#TGCTAGCCACCCTCAC-1	L3_multiome	Neuron	neuron	0.595064	0.30275	optix	Slp/D	GMC3*
stf_5#TGCTAGCCATCTTGAG-1	L3_multiome	GMC	GMC	0.595064	1	optix	Early	GMC1
stf_5#TGCTATGCAATTAGGA-1	L3_multiome	GMC	GMC	0.266737	1	dpp	Early	GMC3*
stf_5#TGCTATGCAATTGAGA-1	L3_multiome	GMC	GMC	-0.127255	0.339128	dpp	Late	NB
stf_5#TGCTATGCACCTCACC-1	L3_multiome	GMC	GMC	0.113518	0.490704	optix	Late	GMC1
stf_5#TGCTATGCACTGACCG-1	L3_multiome	GMC	GMC	-0.0834777	0.448263	dpp	Late	GMC1
stf_5#TGCTATGCATAATCGT-1	L3_multiome	GMC	GMC	0.29957	0.884802	optix	Early	GMC1
stf_5#TGCTCAACACTAAATC-1	L3_multiome	Neuron	neuron	0.266737	1	optix	Hbn/Opa/Slp	GMC2
stf_5#TGCTCAACATGCATAT-1	L3_multiome	Neuron	neuron	0.255793	1	optix	Hth	Im07
stf_5#TGCTCACTCATGTTTC-1	L3_multiome	Neuron	neuron	0.135407	0.884802	optix	Hbn/Opa/Slp	GMC2
stf_5#TGCTCCGTCCCATAAA-1	L3_multiome	Neuron	neuron	0.595064	1	optix	Hth/Opa	Im07
stf_5#TGCTCCGTCCTTCTAG-1	L3_multiome	Neuron	neuron	0.441845	1	optix	D/B-H1	GMC3*
stf_5#TGCTCCGTCGATTTGA-1	L3_multiome	Neuron	neuron	0.419956	0.460389	optix	Slp/D	GMC3*
stf_5#TGCTCCGTCGCTTGCT-1	L3_multiome	Neuron	neuron	0.419956	0.436137	optix	Hbn/Opa/Slp	GMC1
stf_5#TGCTCCGTCGGTCAGC-1	L3_multiome	Neuron	neuron	0.441845	1	optix	D/B-H1	Im11
stf_5#TGCTCTCAGAACCTAC-1	L3_multiome	Neuron	neuron	1	0.375506	dpp	Opa/Erm	Im05
stf_5#TGCTCTCAGCCACAAT-1	L3_multiome	GMC	GMC	-0.0178124	1	optix	Late	GMC1
stf_5#TGCTCTCAGGACACTT-1	L3_multiome	GMC	GMC	0.179184	0.611965	optix	Late	GMC1
stf_5#TGCTCTCAGGGCCATC-1	L3_multiome	Neuron	neuron	0.29957	1	optix	Erm/Ey	Tm9d
stf_5#TGCTCTCAGTGAAGTG-1	L3_multiome	Neuron	neuron	0.595064	1	optix	Hbn/Opa/Slp	Im03
stf_5#TGCTGGATCCAACTGG-1	L3_multiome	Neuron	neuron	-0.105366	1	optix	Hth/Opa	GMC2
stf_5#TGCTGGATCCCATAGG-1	L3_multiome	Neuron	neuron	0.441845	1	optix	Hbn/Opa/Slp	Im03
stf_5#TGCTGGATCCGGTATG-1	L3_multiome	Neuron	neuron	0.135407	0.284561	optix	Hbn/Opa/Slp	GMC2
stf_5#TGCTGGATCCTCGATC-1	L3_multiome	GMC	GMC	-0.105366	0.676638	optix	Early	GMC1
stf_5#TGCTGGATCTAATCTC-1	L3_multiome	GMC	GMC	0.0259645	0.678659	pxb	Late	GMC1
stf_5#TGCTTAAAGCTTGCTC-1	L3_multiome	Neuron	neuron	0.266737	1	pxb	Hth	Mi1
stf_5#TGCTTCCAGCGATAAG-1	L3_multiome	Neuron	neuron	0.113518	1	optix	Hth	Mi1
stf_5#TGCTTGCTCATAATCG-1	L3_multiome	Neuron	neuron	0.255793	0.884802	dpp	D/B-H1	GMC2
stf_5#TGCTTGCTCCTTGTTG-1	L3_multiome	GMC	GMC	0.0259645	0.690785	optix	Late	GMC1
stf_5#TGCTTGCTCTTGCAAA-1	L3_multiome	GMC	GMC	0.255793	1	optix	Early	GMC1
stf_5#TGCTTGTGTAAACAAG-1	L3_multiome	NB	NB	-0.0615893	0.545272	optix	Late	NB
stf_5#TGCTTGTGTGGTTCTT-1	L3_multiome	Neuron	neuron	-0.00686819	0.460389	pxb	Opa/Erm	Im05
stf_5#TGCTTGTGTTGGTGAC-1	L3_multiome	Neuron	neuron	-0.00686819	0.775667	optix	D/B-H1	GMC3*
stf_5#TGCTTTAGTCCTTCAG-1	L3_multiome	GMC	GMC	0.135407	0.593776	optix	Early	GMC2
stf_5#TGCTTTAGTCGACTAA-1	L3_multiome	NB	NB	-0.105366	0.78173	optix	Late	NB
stf_5#TGCTTTAGTGCGCAAT-1	L3_multiome	GMC	GMC	-0.346139	0.884802	dpp	Early	NB
stf_5#TGCTTTAGTTAGGTGC-1	L3_multiome	Neuron	neuron	0.29957	1	optix	Hth/Opa	Im05
stf_5#TGGAACAAGCAATAGG-1	L3_multiome	Neuron	neuron	0.266737	1	optix	Hth	Im12
stf_5#TGGAACAAGGTGTTAC-1	L3_multiome	GMC	GMC	-0.324251	0.545272	optix	Early	NB
stf_5#TGGACCGGTCCTTAGT-1	L3_multiome	Neuron	neuron	-0.127255	0.36338	optix	Opa/Erm	GMC2
stf_5#TGGACCGGTGTGCAAC-1	L3_multiome	Neuron	neuron	-0.214808	0.775667	pxb	Hth/Opa	GMC2
stf_5#TGGACCGGTTAGCGTA-1	L3_multiome	Neuron	neuron	0.419956	1	optix	Hbn/Opa/Slp	Im11
stf_5#TGGACGGAGCTATATG-1	L3_multiome	Neuron	neuron	-0.00686819	0.199678	optix	Hbn/Opa/Slp	GMC2
stf_5#TGGACGGAGGACAATG-1	L3_multiome	Neuron	neuron	0.441845	0.690785	optix	Slp/D	GMC2
stf_5#TGGACGGAGGATCCGC-1	L3_multiome	Neuron	neuron	0.419956	1	optix	D/B-H1	T1
stf_5#TGGACGGAGTCAGGCC-1	L3_multiome	GMC	GMC	-0.181976	0.521019	optix	Late	GMC1
stf_5#TGGACGGAGTTGGGCC-1	L3_multiome	Neuron	neuron	0.179184	0.611965	dpp	Hth/Opa	Im05
stf_5#TGGACTAGTACCGGAT-1	L3_multiome	Neuron	neuron	0.113518	0.169363	optix	Hth/Opa	GMC1
stf_5#TGGACTAGTGAGCAAG-1	L3_multiome	NB	NB	-0.214808	1	optix	Early	NB
stf_5#TGGACTAGTGCCTCAC-1	L3_multiome	NB	NB	0.255793	0.611965	pxb	Early	NB
stf_5#TGGATTCAGGACACTT-1	L3_multiome	Neuron	neuron	-0.357083	0.611965	optix	Hbn/Opa/Slp	GMC1
stf_5#TGGATTCAGTAACGAG-1	L3_multiome	GMC	GMC	0.266737	0.770952	optix	Early	GMC1
stf_5#TGGATTGGTAATAGCT-1	L3_multiome	Neuron	neuron	0.135407	1	dpp	Slp/D	Im12
stf_5#TGGATTGGTTAGAGCC-1	L3_multiome	Neuron	neuron	0.419956	1	optix	Slp/D	GMC3*
stf_5#TGGCCAATCAGGGCCT-1	L3_multiome	Neuron	neuron	-0.181976	1	dpp	Slp/D	GMC3*
stf_5#TGGCCAATCTCCATGC-1	L3_multiome	Neuron	neuron	0.113518	0.1633	optix	Slp/D	GMC3*
stf_5#TGGCCATCAAACCCTA-1	L3_multiome	GMC	GMC	-0.0615893	0.775667	dpp	Early	GMC1
stf_5#TGGCCATCAATGCCCG-1	L3_multiome	Neuron	neuron	0.135407	0.417948	optix	Hth/Opa	Im05
stf_5#TGGCCATCATCATGGC-1	L3_multiome	Neuron	neuron	0.419956	0.884802	optix	Hbn/Opa/Slp	GMC3*
stf_5#TGGCCTGCACTTGTTC-1	L3_multiome	GMC	GMC	-0.269529	0.78173	pxb	Late	GMC1
stf_5#TGGCCTGCATAAGTTC-1	L3_multiome	GMC	GMC	0.255793	0.582249	optix	Late	GMC1
stf_5#TGGCCTGCATATTGAC-1	L3_multiome	Neuron	neuron	0.79206	1	optix	Erm/Ey	Im04
stf_5#TGGCCTTTCCTAACGG-1	L3_multiome	Neuron	neuron	0.135407	0.181489	dpp	Hth/Opa	GMC2
stf_5#TGGCCTTTCTTAGCCC-1	L3_multiome	Neuron	neuron	0.606008	1	optix	Hbn/Opa/Slp	Dm12
stf_5#TGGCGGTTCACGCGGT-1	L3_multiome	Neuron	neuron	-0.433693	1	optix	Ey/Hbn	Im05
stf_5#TGGCGGTTCATGAGCT-1	L3_multiome	Neuron	neuron	0.0806856	0.417948	optix	Hth/Opa	Im05
stf_5#TGGCGGTTCCTGAATA-1	L3_multiome	GMC	GMC	-0.0615893	0.78173	optix	Early	GMC1
stf_5#TGGCTAAGTTCACTGT-1	L3_multiome	Neuron	neuron	-0.214808	0.417948	optix	Opa/Erm	GMC2
stf_5#TGGCTATAGAGAGCCG-1	L3_multiome	GMC	GMC	-0.0178124	0.448263	optix	Early	NB
stf_5#TGGCTATAGAGGGACT-1	L3_multiome	Neuron	neuron	0.441845	1	optix	Hth/Opa	Im07
stf_5#TGGCTATAGCCTCTGT-1	L3_multiome	GMC	GMC	0.00407603	0.78173	optix	Late	NB
stf_5#TGGCTATAGCGAAGTA-1	L3_multiome	GMC	GMC	-0.324251	0.775667	dpp	Early	GMC1
stf_5#TGGCTATAGGCCGGAA-1	L3_multiome	NB	NB	-0.455581	1	dpp	Early	GMC1
stf_5#TGGCTATAGGCTACAT-1	L3_multiome	GMC	GMC	0.606008	1	optix	Early	GMC1
stf_5#TGGCTATAGTTCCTGC-1	L3_multiome	Neuron	neuron	0.113518	0.884802	optix	Hth/Opa	GMC2
stf_5#TGGCTATAGTTTGCGG-1	L3_multiome	Neuron	neuron	0.0806856	1	optix	Opa/Erm	Im05
stf_5#TGGCTTTGTAATCACG-1	L3_multiome	NB	NB	0.266737	0.417948	pxb	Late	NB
stf_5#TGGCTTTGTAGCCATA-1	L3_multiome	Neuron	neuron	0.441845	0.460389	optix	Slp/D	138
stf_5#TGGCTTTGTCTAACAG-1	L3_multiome	GMC	GMC	0.266737	0.169363	pxb	Late	GMC3*
stf_5#TGGCTTTGTGCGCGTA-1	L3_multiome	Neuron	neuron	0.266737	1	optix	Hth	Im07
stf_5#TGGGCATGTTGGCGTG-1	L3_multiome	NE	NE	-0.0178124		optix		GMC2
stf_5#TGGGCCTAGAATCGCT-1	L3_multiome	NB	NB	-0.269529	0.490704	dpp	Early	NB
stf_5#TGGGCCTAGAGGCTAA-1	L3_multiome	NE	NE	0.419956		optix		LPC
stf_5#TGGGCCTAGATAGACG-1	L3_multiome	GMC	GMC	0.255793	1	optix	Early	GMC1
stf_5#TGGGCCTAGCAAGGTA-1	L3_multiome	Neuron	neuron	0.266737	0.296687	optix	Slp/D	GMC3*
stf_5#TGGGCCTAGGAGGCAT-1	L3_multiome	Neuron	neuron	0.113518	1	optix	Erm/Ey	Im02
stf_5#TGGGCCTAGGGTGAGT-1	L3_multiome	NB	NB	0.606008	0.611965	optix	Late	NB
stf_5#TGGGCCTAGTAAACCC-1	L3_multiome	Neuron	neuron	0.0259645	0.22393	pxb	Hbn/Opa/Slp	Apop
stf_5#TGGTAAACAAGCTTAT-1	L3_multiome	Neuron	neuron	0.441845	0.181489	optix	D/B-H1	GMC3*
stf_5#TGGTAAACAATAACGA-1	L3_multiome	Neuron	neuron	0.79206	1	pxb	Hbn/Opa/Slp	Dm8
stf_5#TGGTAAACACAGGAAT-1	L3_multiome	Neuron	neuron	0.419956	1	optix	Hth/Opa	Im07
stf_5#TGGTAAACACTTCACT-1	L3_multiome	GMC	GMC	0.179184	0.490704	optix	Late	GMC1
stf_5#TGGTCAAGTAGCCTAA-1	L3_multiome	Neuron	neuron	0.135407	0.254245	optix	Hbn/Opa/Slp	GMC2
stf_5#TGGTCAAGTATTGAGT-1	L3_multiome	Neuron	neuron	1	0.78173	optix	Hbn/Opa/Slp	TmY4*
stf_5#TGGTCAAGTGGATGTC-1	L3_multiome	Neuron	neuron	0.441845	0.126921	optix	Hbn/Opa/Slp	GMC1
stf_5#TGGTCAAGTGTTGTGA-1	L3_multiome	Neuron	neuron	0.255793	0.248182	optix	Hbn/Opa/Slp	GMC1
stf_5#TGGTCAAGTTTGGCGG-1	L3_multiome	Neuron	neuron	0.255793	0.678659	optix	Opa/Erm	Im05
stf_5#TGGTCAGTCATTAGCA-1	L3_multiome	Neuron	neuron	1	1	optix	Erm/Ey	NB
stf_5#TGGTCAGTCATTGACA-1	L3_multiome	Neuron	neuron	0.595064	1	optix	Hbn/Opa/Slp	Im11
stf_5#TGGTCAGTCCGTAAAC-1	L3_multiome	Neuron	neuron	0.441845	0.339128	optix	Erm/Ey	GMC2
stf_5#TGGTCAGTCGCTTGCT-1	L3_multiome	GMC	GMC	0.441845	0.411885	optix	Late	GMC1
stf_5#TGGTCAGTCTAGCGAT-1	L3_multiome	Neuron	neuron	0.79206	1	optix	Hbn/Opa/Slp	GMC2
stf_5#TGGTCATAGACAACAG-1	L3_multiome	GMC	GMC	-0.127255	0.545272	pxb	Late	GMC1
stf_5#TGGTCATAGGATTGCT-1	L3_multiome	Neuron	neuron	1	1	optix	Hbn/Opa/Slp	Im03
stf_5#TGGTCATAGGGCTTTG-1	L3_multiome	NE	NE	-0.302362		dpp		LPC
stf_5#TGGTCATAGGTCGAGG-1	L3_multiome	Neuron	neuron	0.266737	1	optix	Hbn/Opa/Slp	Tm5ab
stf_5#TGGTCATAGTGATTCA-1	L3_multiome	Neuron	neuron	1	1	optix	Hbn/Opa/Slp	45
stf_5#TGGTCATAGTTTAACG-1	L3_multiome	Neuron	neuron	0.135407	1	optix	Hbn/Opa/Slp	GMC2
stf_5#TGGTCCTTCAATGTGC-1	L3_multiome	GMC	GMC	-0.0178124	1	optix	Early	GMC1
stf_5#TGGTCCTTCCCGCAAA-1	L3_multiome	NE	NE	0.606008		optix		G11
stf_5#TGGTCCTTCGTTACTT-1	L3_multiome	GMC	GMC	-0.236697	0.52843	pxb	Late	NB
stf_5#TGGTGATTCACTTCAT-1	L3_multiome	NE	NE	-0.105366		optix		LPC
stf_5#TGGTGCATCAGAAACG-1	L3_multiome	Neuron	neuron	0.0806856	1	dpp	Hbn/Opa/Slp	Im11
stf_5#TGGTGCATCATTACTC-1	L3_multiome	Neuron	neuron	0.595064	0.593776	optix	Slp/D	76
stf_5#TGGTGCATCGCTTCTA-1	L3_multiome	Neuron	neuron	0.79206	1	optix	Hbn/Opa/Slp	Im11
stf_5#TGGTGCATCTAACTGA-1	L3_multiome	Neuron	neuron	-0.225753	0.22393	optix	D/B-H1	GMC1
stf_5#TGGTGCATCTCATCAT-1	L3_multiome	Neuron	neuron	0.441845	1	optix	Opa/Erm	Im05
stf_5#TGGTTCCTCAAGCCTG-1	L3_multiome	NB	NB	-0.00686819	0.375506	optix	Early	NB
stf_5#TGGTTCCTCAAGCGCC-1	L3_multiome	NB	NB	0.266737	0.611965	pxb	Late	NB
stf_5#TGGTTCCTCATGTGGT-1	L3_multiome	Neuron	neuron	0.135407	0.690785	optix	D/B-H1	GMC1
stf_5#TGGTTCCTCCATCAGG-1	L3_multiome	Neuron	neuron	0.441845	0.587713	optix	Erm/Ey	GMC2
stf_5#TGGTTCCTCCGGAACC-1	L3_multiome	Neuron	neuron	0.79206	1	optix	Opa/Erm	Im05
stf_5#TGGTTCCTCTTGCATT-1	L3_multiome	Neuron	neuron	0.255793	0.387632	optix	Slp/D	GMC2
stf_5#TGGTTCTGTGTAACCA-1	L3_multiome	Neuron	neuron	0.179184	1	optix	D/B-H1	T1
stf_5#TGGTTGAGTATTCGTC-1	L3_multiome	Neuron	neuron	-0.171031	1	optix	Hbn/Opa/Slp	GMC2
stf_5#TGGTTGAGTATTTGCC-1	L3_multiome	Neuron	neuron	0.606008	1	pxb	Hbn/Opa/Slp	GMC2
stf_5#TGGTTGAGTCGCAAAC-1	L3_multiome	Neuron	neuron	-0.0615893	0.775667	optix	Hbn/Opa/Slp	71
stf_5#TGGTTGAGTGGATGTC-1	L3_multiome	Neuron	neuron	0.79206	1	optix	Hbn/Opa/Slp	TmY4*
stf_5#TGTAAAGCAACACCTA-1	L3_multiome	Neuron	neuron	0.266737	0.884802	dpp	Hbn/Opa/Slp	Lai
stf_5#TGTAAAGCACAGGAAT-1	L3_multiome	GMC	GMC	0.595064	0.139047	optix	Late	GMC1
stf_5#TGTAAAGCATGGCCCA-1	L3_multiome	Neuron	neuron	0.79206	0.593776	dpp	Hth	GMC3*
stf_5#TGTAACTCAAGATTCT-1	L3_multiome	Neuron	neuron	0.0259645	0.417948	optix	D/B-H1	GMC3*
stf_5#TGTAACTCAATCCTAG-1	L3_multiome	Neuron	neuron	0.606008	1	optix	Opa/Erm	Im05
stf_5#TGTAACTCACCCACCT-1	L3_multiome	GMC	GMC	0.113518	1	optix	Early	GMC1
stf_5#TGTAACTCACTAAGTT-1	L3_multiome	Neuron	neuron	0.79206	1	optix	Opa/Erm	Im05
stf_5#TGTAACTCAGGTATTT-1	L3_multiome	Neuron	neuron	0.135407	1	optix	Hth/Opa	Tm2
stf_5#TGTAACTCATCCCTCA-1	L3_multiome	Neuron	neuron	-0.19292	1	optix	Hbn/Opa/Slp	GMC2
stf_5#TGTAAGCTCAGTTCCC-1	L3_multiome	Neuron	neuron	0.419956	0.375506	optix	Hbn/Opa/Slp	GMC3*
stf_5#TGTAAGCTCGCTATAA-1	L3_multiome	GMC	GMC	-0.127255	0.545272	optix	Late	GMC1
stf_5#TGTAAGCTCTAGCGAT-1	L3_multiome	Neuron	neuron	0.441845	0.884802	optix	Erm/Ey	GMC3*
stf_5#TGTAAGTGTCAAGACC-1	L3_multiome	Neuron	neuron	0.606008	1	optix	Hbn/Opa/Slp	GMC2
stf_5#TGTAAGTGTTAGGCTA-1	L3_multiome	Neuron	neuron	-0.214808	0.417948	optix	Slp/D	Apop
stf_5#TGTAATGTCCAGCACA-1	L3_multiome	Neuron	neuron	-0.302362	0.211804	optix	Hbn/Opa/Slp	GMC2
stf_5#TGTAATGTCCGTTAAA-1	L3_multiome	Neuron	neuron	-0.0615893	0.690785	optix	Opa/Erm	Im05
stf_5#TGTATCCGTGTTTGAG-1	L3_multiome	GMC	GMC	-0.214808	0.676638	pxb	Late	GMC1
stf_5#TGTATCCGTTCCGCAC-1	L3_multiome	GMC	GMC	0.606008	0.195309	optix	Late	GMC3*
stf_5#TGTATCCGTTGAGCCG-1	L3_multiome	Neuron	neuron	0.29957	0.611965	optix	Slp/D	GMC3*
stf_5#TGTATCGCAATGAATG-1	L3_multiome	NB	NB	-0.0615893	0.884802	optix	Late	NB
stf_5#TGTATCGCATAGCTTG-1	L3_multiome	Neuron	neuron	-0.105366	1	optix	D/B-H1	GMC2
stf_5#TGTCAATCAATGCCTA-1	L3_multiome	NB	NB	-0.127255	1	optix	Early	NB
stf_5#TGTCAATCACTAAATC-1	L3_multiome	Neuron	neuron	0.419956	0.884802	optix	Hth/Opa	GMC1
stf_5#TGTCAATCAGCCTGCA-1	L3_multiome	Neuron	neuron	0.419956	1	optix	D/B-H1	76
stf_5#TGTCAATCAGGCGAGT-1	L3_multiome	Neuron	neuron	0.135407	0.387632	dpp	D/B-H1	Im12
stf_5#TGTCAATCATCGTTCT-1	L3_multiome	NB	NB	-0.00686819	0.399758	optix	Late	NB
stf_5#TGTCAATCATTGTGTG-1	L3_multiome	Neuron	neuron	0.606008	0.884802	optix	Hbn/Opa/Slp	GMC2
stf_5#TGTCAGTAGACAACGA-1	L3_multiome	Neuron	neuron	0.113518	0.775667	optix	D/B-H1	GMC3*
stf_5#TGTCAGTAGCACAGGG-1	L3_multiome	GMC	GMC	0.79206	0.292645	optix	Late	GMC1
stf_5#TGTCAGTAGCTGTACG-1	L3_multiome	NB	NB	-0.236697	1	dpp	Early	NB
stf_5#TGTCAGTAGGTTAGAG-1	L3_multiome	GMC	GMC	-0.0506451	0.351254	optix	Early	GMC1
stf_5#TGTCAGTAGGTTTACA-1	L3_multiome	Neuron	neuron	0.266737	0.884802	optix	Erm/Ey	GMC2
stf_5#TGTCAGTAGTCATGCG-1	L3_multiome	Neuron	neuron	0.606008	1	optix	D/B-H1	T1
stf_5#TGTCATAAGCTGTACG-1	L3_multiome	NE	NE	-0.389916		pxb		NB
stf_5#TGTCATAAGCTTAACA-1	L3_multiome	GMC	GMC	-0.00686819	0.399758	optix	Late	GMC1
stf_5#TGTCATAAGGCATTAC-1	L3_multiome	Neuron	neuron	-0.0506451	1	optix	Hbn/Opa/Slp	39
stf_5#TGTCATAAGGTTTGCG-1	L3_multiome	NB	NB	-0.105366	1	optix	Early	NB
stf_5#TGTCCTGGTTCACTGT-1	L3_multiome	Neuron	neuron	0.113518	0.884802	optix	Hbn/Opa/Slp	GMC2
stf_5#TGTCCTGGTTGTTGTC-1	L3_multiome	GMC	GMC	-0.214808	1	dpp	Early	GMC1
stf_5#TGTCCTTCACATTAAC-1	L3_multiome	Neuron	neuron	-0.357083	0.175426	optix	Hth/Opa	GMC2
stf_5#TGTCCTTCAGAGGGAG-1	L3_multiome	Neuron	neuron	-0.181976	0.132984	optix	Slp/D	GMC3*
stf_5#TGTGATCAGACAAACG-1	L3_multiome	Neuron	neuron	-0.0506451	0.884802	optix	D/B-H1	GMC3*
stf_5#TGTGATCAGGGTGAAC-1	L3_multiome	Neuron	neuron	-0.127255	0.521019	optix	Hth/Opa	GMC2
stf_5#TGTGATCAGTGAACAG-1	L3_multiome	Neuron	neuron	0.79206	1	optix	Hbn/Opa/Slp	GMC3*
stf_5#TGTGCAAGTCCGCTGT-1	L3_multiome	Neuron	neuron	0.255793	0.678659	dpp	Hbn/Opa/Slp	GMC1
stf_5#TGTGCAAGTCGTTACT-1	L3_multiome	GMC	GMC	0.79206	0.4422	optix	Late	GMC3*
stf_5#TGTGCAAGTCTTGCAT-1	L3_multiome	Neuron	neuron	-0.171031	1	pxb	Erm/Ey	Im05
stf_5#TGTGCACCAGGACCAA-1	L3_multiome	Neuron	neuron	1	1	optix	Hbn/Opa/Slp	Dm11
stf_5#TGTGCGCAGCCACATG-1	L3_multiome	GMC	GMC	-0.127255	0.490704	optix	Early	GMC1
stf_5#TGTGCGCAGCGTGCGT-1	L3_multiome	GMC	GMC	0.606008	0.593776	optix	Early	GMC1
stf_5#TGTGCGGGTCGAAGTC-1	L3_multiome	GMC	GMC	-0.127255	0.884802	optix	Early	GMC1
stf_5#TGTGCGGGTTACTTGC-1	L3_multiome	Neuron	neuron	-0.171031	0.884802	dpp	Hbn/Opa/Slp	GMC1
stf_5#TGTGCTGAGGAACGGT-1	L3_multiome	GMC	GMC	-0.00686819	0.78173	optix	Early	GMC1
stf_5#TGTGCTGAGGCAGGTG-1	L3_multiome	Neuron	neuron	0.441845	0.884802	optix	Opa/Erm	Im05
stf_5#TGTGGAGCAAGCTACC-1	L3_multiome	NB	NB	0.419956	1	optix	Late	NB
stf_5#TGTGGAGCAATAATCC-1	L3_multiome	Neuron	neuron	0.79206	1	optix	Erm/Ey	Im05
stf_5#TGTGGAGCACCAGGTT-1	L3_multiome	NB	NB	0.266737	1	optix	Early	NB
stf_5#TGTGGAGCAGCCGCTA-1	L3_multiome	GMC	GMC	-0.389916	0.690785	optix	Early	GMC1
stf_5#TGTGGAGCATGACTAT-1	L3_multiome	NE	NE	-0.105366		optix		NB
stf_5#TGTGGCCAGAAAGGAA-1	L3_multiome	Neuron	neuron	0.606008	1	optix	Hbn/Opa/Slp	Im03
stf_5#TGTGGCCAGTACTGGT-1	L3_multiome	Neuron	neuron	-0.00686819	1	optix	Opa/Erm	Im05
stf_5#TGTGGCCAGTGACCTG-1	L3_multiome	NB	NB	0.135407	0.78173	optix	Late	NB
stf_5#TGTGGCGGTGTTAGCA-1	L3_multiome	GMC	GMC	0.266737	0.690785	optix	Early	GMC1
stf_5#TGTGGCGGTTAAGGCC-1	L3_multiome	Neuron	neuron	0.606008	1	optix	Hth/Opa	Im05
stf_5#TGTGGCGGTTACTTGC-1	L3_multiome	GMC	GMC	0.266737	1	optix	Early	GMC1
stf_5#TGTGGCGGTTCGGGAT-1	L3_multiome	GMC	GMC	-0.127255	0.460389	optix	Early	GMC1
stf_5#TGTGGCGGTTGAGGTC-1	L3_multiome	NB	NB	-0.214808	0.545272	optix	Early	NB
stf_5#TGTGGCTCAAGCGATG-1	L3_multiome	GMC	GMC	-0.357083	0.678659	pxb	Early	GMC1
stf_5#TGTGGCTCAGAAATTG-1	L3_multiome	NB	NB	-0.214808	0.690785	optix	Late	NB
stf_5#TGTGTGAGTATTCGTC-1	L3_multiome	Neuron	neuron	0.0259645	0.78173	pxb	Hth/Opa	GMC2
stf_5#TGTGTGAGTGTTTGAG-1	L3_multiome	NB	NB	0.113518	0.399758	optix	Late	NB
stf_5#TGTGTGAGTTACTTGC-1	L3_multiome	Neuron	neuron	0.00407603	0.884802	pxb	Hbn/Opa/Slp	GMC2
stf_5#TGTGTTAAGAACAAGT-1	L3_multiome	Neuron	neuron	-0.0178124	1	pxb	Erm/Ey	GMC2
stf_5#TGTGTTAAGGAAACTG-1	L3_multiome	Neuron	neuron	0.419956	1	optix	Hth/Opa	GMC2
stf_5#TGTGTTAAGGAACACA-1	L3_multiome	Neuron	neuron	0.419956	1	optix	Hbn/Opa/Slp	GMC2
stf_5#TGTGTTAAGGAGCATA-1	L3_multiome	NB	NB	-0.411804	1	optix	Early	NB
stf_5#TGTTACTTCCACCCTG-1	L3_multiome	Neuron	neuron	0.135407	0.339128	optix	D/B-H1	GMC3*
stf_5#TGTTACTTCGATTATG-1	L3_multiome	Neuron	neuron	1	1	optix	Erm/Ey	Im04
stf_5#TGTTACTTCGCATTAA-1	L3_multiome	GMC	GMC	0.135407	0.460389	optix	Late	GMC1
stf_5#TGTTACTTCGGCTATG-1	L3_multiome	Neuron	neuron	0.595064	1	optix	Hth/Opa	Im07
stf_5#TGTTAGCAGACAACGA-1	L3_multiome	Neuron	neuron	0.113518	0.690785	optix	D/B-H1	Im12
stf_5#TGTTAGCAGGTCCACA-1	L3_multiome	GMC	GMC	-0.214808	1	optix	Early	NB
stf_5#TGTTAGCAGTATTGGC-1	L3_multiome	Neuron	neuron	0.29957	0.678659	optix	D/B-H1	GMC3*
stf_5#TGTTAGCAGTCTATGA-1	L3_multiome	GMC	GMC	0.419956	0.393695	dpp	Late	GMC1
stf_5#TGTTAGCAGTTATGTG-1	L3_multiome	Neuron	neuron	0.606008	0.0602279	optix	D/B-H1	Im05
stf_5#TGTTAGCAGTTGGCCA-1	L3_multiome	GMC	GMC	0.79206	0.884802	optix	Early	GMC1
stf_5#TGTTATGAGCCATCAG-1	L3_multiome	Neuron	neuron	0.419956	1	optix	Erm/Ey	GMC2
stf_5#TGTTATGAGCGGCTGT-1	L3_multiome	Neuron	neuron	-0.0834777	0.575587	dpp	Hth/Opa	GMC2
stf_5#TGTTATGAGGAACCGG-1	L3_multiome	GMC	GMC	-0.181976	0.193615	optix	Late	Im05
stf_5#TGTTATGAGTAACTCA-1	L3_multiome	NE	NE	-0.302362		optix		LPC
stf_5#TGTTATGAGTTAGGCT-1	L3_multiome	Neuron	neuron	0.441845	1	optix	Hbn/Opa/Slp	45
stf_5#TGTTCATTCCCATAAA-1	L3_multiome	NB	NB	-0.302362	1	pxb	Early	GMC1
stf_5#TGTTCATTCCGCAAGC-1	L3_multiome	GMC	GMC	0.595064	0.436137	optix	Late	GMC3*
stf_5#TGTTCATTCGGGCCAT-1	L3_multiome	Neuron	neuron	0.29957	0.351254	optix	Hbn/Opa/Slp	GMC1
stf_5#TGTTCCTCACAGAAAC-1	L3_multiome	Neuron	neuron	-0.171031	1	pxb	Erm/Ey	54
stf_5#TGTTCCTCACTAGCGT-1	L3_multiome	Neuron	neuron	-0.127255	0.545272	optix	Hth/Opa	GMC2
stf_5#TGTTCCTCATCATGGC-1	L3_multiome	GMC	GMC	0.419956	0.413538	optix	Late	GMC1
stf_5#TGTTCCTCATCATGTG-1	L3_multiome	GMC	GMC	-0.302362	0.884802	dpp	Late	NB
stf_5#TGTTGCACAGCCGCTA-1	L3_multiome	GMC	GMC	-0.0615893	0.672596	optix	Early	GMC2
stf_5#TGTTGGCCAATAGTCT-1	L3_multiome	Neuron	neuron	0.606008	0.545272	optix	Hbn/Opa/Slp	GMC2
stf_5#TGTTGGCCAATGCGCT-1	L3_multiome	GMC	GMC	-0.368027	0.78173	pxb	Early	GMC1
stf_5#TGTTGGCCAATTTGGT-1	L3_multiome	GMC	GMC	0.135407	0.399758	optix	Late	GMC1
stf_5#TGTTGGCCACACAATT-1	L3_multiome	Neuron	neuron	-0.455581	0.50283	dpp	D/B-H1	GMC3*
stf_5#TGTTGGCCATCCAGGT-1	L3_multiome	NB	NB	-0.214808	0.593776	dpp	Early	GMC1
stf_5#TGTTGTAAGCAGGTGG-1	L3_multiome	Neuron	neuron	-0.280474	1	optix	Slp/D	LC10a
stf_5#TGTTGTAAGCATTAGC-1	L3_multiome	Neuron	neuron	-0.302362	1	optix	Hth	GMC2
stf_5#TGTTGTGCAAACGCGA-1	L3_multiome	NE	NE	-0.105366		optix		LPC
stf_5#TGTTGTGCAAGTCGCT-1	L3_multiome	GMC	GMC	0.29957	0.448263	optix	Early	GMC1
stf_5#TGTTGTGCAATTGAGA-1	L3_multiome	NB	NB	0.255793	1	dpp	Early	NB
stf_5#TGTTGTGCAGCTAATT-1	L3_multiome	Neuron	neuron	0.113518	0.884802	optix	Hth/Opa	Im05
stf_5#TGTTGTTTCTCACTAT-1	L3_multiome	GMC	GMC	-0.127255	0.399758	optix	Early	GMC1
stf_5#TGTTGTTTCTTAGGAC-1	L3_multiome	Neuron	neuron	-0.105366	0.884802	optix	Hbn/Opa/Slp	GMC2
stf_5#TGTTTGTTCCTAGTAA-1	L3_multiome	Neuron	neuron	0.419956	0.884802	dpp	Slp/D	GMC3*
stf_5#TGTTTGTTCTGTAATG-1	L3_multiome	Neuron	neuron	-0.0178124	1	optix	Hbn/Opa/Slp	GMC2
stf_5#TTAAAGGCAATAATCC-1	L3_multiome	NB	NB	-0.236697	1	dpp	Early	NB
stf_5#TTAACCAAGCGAGGTG-1	L3_multiome	Neuron	neuron	0.441845	1	optix	D/B-H1	24
stf_5#TTAACCAAGCTCGCTT-1	L3_multiome	Neuron	neuron	0.255793	1	optix	D/B-H1	GMC2
stf_5#TTAACCAAGGCTTAAC-1	L3_multiome	GMC	GMC	-0.302362	0.460389	optix	Early	GMC1
stf_5#TTAACCAAGGTTAGCT-1	L3_multiome	Neuron	neuron	0.135407	1	optix	Hbn/Opa/Slp	Dm9
stf_5#TTAACTGAGCCTGATG-1	L3_multiome	GMC	GMC	0.79206	0.78173	optix	Late	GMC3*
stf_5#TTAACTGAGTGAGGTA-1	L3_multiome	Neuron	neuron	0.179184	1	optix	Hbn/Opa/Slp	Im11
stf_5#TTAACTGAGTTTGCGG-1	L3_multiome	Neuron	neuron	0.113518	0.690785	optix	Slp/D	GMC1
stf_5#TTAAGCCAGCACAGGG-1	L3_multiome	GMC	GMC	-0.105366	0.460389	optix	Late	GMC2
stf_5#TTAAGCCAGCGAAGTA-1	L3_multiome	Neuron	neuron	0.441845	1	dpp	Erm/Ey	Im02
stf_5#TTAAGCCAGGCGAAAC-1	L3_multiome	GMC	GMC	0.266737	1	optix	Early	GMC1
stf_5#TTAAGCCAGGTCCTGA-1	L3_multiome	Neuron	neuron	0.179184	0.278498	dpp	Slp/D	GMC3*
stf_5#TTAAGCCAGTAGCGCC-1	L3_multiome	Neuron	neuron	0.441845	1	optix	Opa/Erm	Mi9
stf_5#TTAAGGACAATTATGC-1	L3_multiome	Neuron	neuron	0.266737	1	optix	Hth	GMC2
stf_5#TTAAGGTGTAATCCCT-1	L3_multiome	GMC	GMC	0.595064	0.884802	optix	Late	GMC1
stf_5#TTAAGGTGTGGTGAGA-1	L3_multiome	Neuron	neuron	0.00407603	1	pxb	Hbn/Opa/Slp	GMC2
stf_5#TTAAGGTGTTCATTTG-1	L3_multiome	Neuron	neuron	0.135407	0.611965	optix	Slp/D	GMC2
stf_5#TTAAGGTGTTCCTCCT-1	L3_multiome	Neuron	neuron	-0.105366	1	dpp	Opa/Erm	Im05
stf_5#TTAAGTGTCTAACTGA-1	L3_multiome	Neuron	neuron	0.441845	1	optix	Hth/Opa	Im07
stf_5#TTAAGTGTCTCGCCTG-1	L3_multiome	NE	NE	-0.181976		optix		NB
stf_5#TTAATCGAGGACCGCT-1	L3_multiome	NE	NE	-0.368027		optix		NB
stf_5#TTACACCGTGCAATGC-1	L3_multiome	Neuron	neuron	0.441845	1	optix	D/B-H1	T1
stf_5#TTACACCGTTGGCCGA-1	L3_multiome	GMC	GMC	0.113518	1	optix	Late	GMC1
stf_5#TTACACCGTTTGGGCG-1	L3_multiome	GMC	GMC	0.0806856	0.884802	pxb	Early	GMC3*
stf_5#TTACAGCAGACTTACA-1	L3_multiome	GMC	GMC	-0.105366	0.254245	dpp	Late	GMC2
stf_5#TTACAGCAGCCTGTGA-1	L3_multiome	Neuron	neuron	0.606008	1	optix	Hbn/Opa/Slp	GMC2
stf_5#TTACAGCAGCTTCTCA-1	L3_multiome	Neuron	neuron	0.79206	1	optix	Erm/Ey	Im04
stf_5#TTACAGCAGGACAATG-1	L3_multiome	Neuron	neuron	0.29957	0.884802	optix	Opa/Erm	Im05
stf_5#TTACAGCAGGCGCATC-1	L3_multiome	GMC	GMC	0.419956	0.36338	optix	Late	GMC1
stf_5#TTACAGCAGTCATTGA-1	L3_multiome	Neuron	neuron	0.441845	1	optix	Opa/Erm	Im05
stf_5#TTACAGCAGTTATTCC-1	L3_multiome	Neuron	neuron	0.0806856	1	dpp	Hth/Opa	Im05
stf_5#TTACAGCAGTTGTCAA-1	L3_multiome	GMC	GMC	-0.0944219	1	dpp	Early	GMC1
stf_5#TTACCGTGTCATGCCC-1	L3_multiome	GMC	GMC	0.266737	0.448263	optix	Late	GMC1
stf_5#TTACCGTGTGGCTTCC-1	L3_multiome	Neuron	neuron	0.79206	1	optix	Erm/Ey	Im05
stf_5#TTACCGTGTTATCGAG-1	L3_multiome	GMC	GMC	0.135407	0.611965	optix	Late	GMC1
stf_5#TTACCGTGTTGTTCAC-1	L3_multiome	Neuron	neuron	0.0806856	1	optix	Hbn/Opa/Slp	GMC2
stf_5#TTACCTGTCAGGTCCA-1	L3_multiome	Neuron	neuron	-0.105366	1	optix	D/B-H1	Apop
stf_5#TTACCTGTCCGCACAA-1	L3_multiome	Neuron	neuron	0.29957	1	dpp	Hth	GMC2
stf_5#TTACCTGTCCGCATGA-1	L3_multiome	Neuron	neuron	0.606008	1	optix	D/B-H1	GMC3*
stf_5#TTACGTTTCACACAGT-1	L3_multiome	Neuron	neuron	0.606008	1	optix	Opa/Erm	17
stf_5#TTACGTTTCCTGAATA-1	L3_multiome	Neuron	neuron	0.606008	1	optix	Hth/Opa	GMC2
stf_5#TTACGTTTCGGGACTC-1	L3_multiome	GMC	GMC	0.113518	0.78173	dpp	Late	GMC1
stf_5#TTAGAAGCACGAATCC-1	L3_multiome	Neuron	neuron	0.266737	0.884802	optix	Hbn/Opa/Slp	Im04
stf_5#TTAGAAGCACTAGGTC-1	L3_multiome	Neuron	neuron	0.79206	1	optix	Opa/Erm	Im05
stf_5#TTAGACTCAATGAAGC-1	L3_multiome	NB	NB	-0.00686819	1	optix	Late	NB
stf_5#TTAGACTCATACTCCT-1	L3_multiome	Neuron	neuron	0.79206	0.436137	optix	D/B-H1	GMC3*
stf_5#TTAGCAATCATGCAAC-1	L3_multiome	Neuron	neuron	0.179184	0.884802	dpp	Opa/Erm	GMC2
stf_5#TTAGCAATCGACAAAG-1	L3_multiome	NE	NE	0.266737		optix		LPC
stf_5#TTAGCAATCTTGTTCG-1	L3_multiome	Neuron	neuron	0.595064	1	optix	Erm/Ey	Im06
stf_5#TTAGCAGGTAATTAGC-1	L3_multiome	Neuron	neuron	0.419956	1	dpp	Hth	Apop
stf_5#TTAGCAGGTGCTAGAC-1	L3_multiome	Neuron	neuron	-0.0615893	1	dpp	Hth/Opa	Im07
stf_5#TTAGCGGTCAAACTCA-1	L3_multiome	Neuron	neuron	-0.19292	0.884802	optix	Slp/D	GMC2
stf_5#TTAGCGGTCATTGTTC-1	L3_multiome	Neuron	neuron	-0.0615893	0.399758	optix	Hth/Opa	GMC1
stf_5#TTAGCTGCAACTAACT-1	L3_multiome	Neuron	neuron	0.606008	0.611965	optix	Slp/D	Im12
stf_5#TTAGCTGCAAGACTCC-1	L3_multiome	Neuron	neuron	-0.455581	0.0738995	dpp	Erm/Ey	13
stf_5#TTAGCTGCAATAACCT-1	L3_multiome	Neuron	neuron	0.606008	0.884802	optix	Hth/Opa	172
stf_5#TTAGCTGCAATTAGGA-1	L3_multiome	NE	NE	-0.214808		optix		LPC
stf_5#TTAGCTGCAGCCTGCA-1	L3_multiome	Neuron	neuron	0.179184	0.490704	optix	Hbn/Opa/Slp	Apop
stf_5#TTAGCTGCAGTTAAAG-1	L3_multiome	Neuron	neuron	-0.181976	0.120858	optix	D/B-H1	GMC1
stf_5#TTAGCTGCATTGTGTG-1	L3_multiome	GMC	GMC	0.606008	0.490704	optix	Late	GMC1
stf_5#TTAGGAACAACAGGTG-1	L3_multiome	Neuron	neuron	0.29957	1	pxb	Hbn/Opa/Slp	Im07
stf_5#TTAGGAACAAGCTACC-1	L3_multiome	GMC	GMC	-0.00686819	0.399758	optix	Late	NB
stf_5#TTAGGAACAGCAAGTG-1	L3_multiome	NB	NB	-0.00686819	1	optix	Early	GMC1
stf_5#TTAGGAACATTGTGGC-1	L3_multiome	Neuron	neuron	-0.280474	1	optix	Hbn/Opa/Slp	NB
stf_5#TTAGGATGTGCCGCAA-1	L3_multiome	GMC	GMC	0.255793	1	optix	Early	NB
stf_5#TTAGGATGTTAGTACG-1	L3_multiome	Neuron	neuron	-0.127255	1	dpp	Hth/Opa	GMC2
stf_5#TTAGGCCCAAACGCGA-1	L3_multiome	NB	NB	0.0259645	1	optix	Late	NB
stf_5#TTAGGCCCAATTTAGC-1	L3_multiome	Neuron	neuron	-0.0834777	0.884802	optix	D/B-H1	GMC3*
stf_5#TTAGGCCCAGAATGAC-1	L3_multiome	Neuron	neuron	0.79206	0.4422	optix	Hbn/Opa/Slp	GMC2
stf_5#TTAGGCCCAGGATTAA-1	L3_multiome	Neuron	neuron	0.79206	1	dpp	Hth/Opa	Tm2
stf_5#TTAGGCCCAGGTATTT-1	L3_multiome	Neuron	neuron	0.179184	1	optix	Hbn/Opa/Slp	GMC2
stf_5#TTAGGCCCATTAGGCC-1	L3_multiome	Neuron	neuron	0.419956	1	pxb	Hth/Opa	GMC2
stf_5#TTAGGCCCATTGTGCA-1	L3_multiome	Neuron	neuron	0.29957	1	optix	D/B-H1	T1
stf_5#TTAGGCCCATTGTGTG-1	L3_multiome	Neuron	neuron	0.79206	0.308813	optix	Erm/Ey	26
stf_5#TTAGGCGTCCCTGACT-1	L3_multiome	Neuron	neuron	0.595064	1	optix	Opa/Erm	Im05
stf_5#TTAGGCGTCGTTACAA-1	L3_multiome	GMC	GMC	-0.411804	0.884802	optix	Early	GMC1
stf_5#TTAGGCGTCTTAATGG-1	L3_multiome	NB	NB	-0.411804	0.545272	dpp	Early	NB
stf_5#TTAGGCTAGAATGACG-1	L3_multiome	Neuron	neuron	0.29957	1	optix	D/B-H1	GMC3*
stf_5#TTAGGCTAGCGCTCAA-1	L3_multiome	Neuron	neuron	0.266737	1	optix	Erm/Ey	Im02
stf_5#TTAGTCAAGCCGCAAC-1	L3_multiome	Neuron	neuron	0.419956	1	optix	D/B-H1	GMC3*
stf_5#TTAGTCAAGTGTTGCG-1	L3_multiome	Neuron	neuron	0.441845	1	optix	Erm/Ey	Im02
stf_5#TTATAGCCAATAACGA-1	L3_multiome	Neuron	neuron	0.595064	1	optix	D/B-H1	T1
stf_5#TTATAGCCATCAGCAC-1	L3_multiome	Neuron	neuron	0.29957	1	optix	Slp/D	Im11
stf_5#TTATCCGTCATCCTCA-1	L3_multiome	NB	NB	-0.105366	1	dpp	Late	NB
stf_5#TTATCCGTCATGTTTC-1	L3_multiome	Neuron	neuron	-0.0506451	0.314876	dpp	Hbn/Opa/Slp	Apop
stf_5#TTATCCGTCCAGGTTG-1	L3_multiome	Neuron	neuron	1	0.417948	optix	Opa/Erm	Mi9
stf_5#TTATCCGTCTAAGTCA-1	L3_multiome	Neuron	neuron	0.79206	1	optix	Hbn/Opa/Slp	GMC2
stf_5#TTATCCGTCTCACTAT-1	L3_multiome	GMC	GMC	-0.346139	1	dpp	Late	GMC1
stf_5#TTATCCGTCTCATCAT-1	L3_multiome	Neuron	neuron	-0.0178124	0.58165	optix	Hth/Opa	GMC2
stf_5#TTATCCTAGCAAGGAC-1	L3_multiome	Neuron	neuron	0.79206	0.884802	optix	Hbn/Opa/Slp	Dm8
stf_5#TTATCCTAGCTCGCTT-1	L3_multiome	Neuron	neuron	0.606008	0.496767	optix	Hbn/Opa/Slp	Im04
stf_5#TTATCCTAGGAGGGTT-1	L3_multiome	Neuron	neuron	0.606008	1	optix	D/B-H1	22
stf_5#TTATCCTAGGCTGTCA-1	L3_multiome	GMC	GMC	0.419956	0.351254	optix	Late	GMC1
stf_5#TTATCCTAGGTTTGAC-1	L3_multiome	Neuron	neuron	0.0259645	1	optix	Hth/Opa	Im07
stf_5#TTATGACCACCTGCTC-1	L3_multiome	Neuron	neuron	0.419956	0.545272	optix	D/B-H1	GMC3*
stf_5#TTATGACCACTGACCG-1	L3_multiome	Neuron	neuron	-0.00686819	1	dpp	Erm/Ey	GMC2
stf_5#TTATGACCATCATGGC-1	L3_multiome	Neuron	neuron	0.113518	0.339128	optix	D/B-H1	Im12
stf_5#TTATGCGCACCTGGTG-1	L3_multiome	Neuron	neuron	-0.127255	0.411885	optix	Opa/Erm	Im05
stf_5#TTATTGCTCATGGCTG-1	L3_multiome	GMC	GMC	0.113518	0.510597	optix	Late	GMC1
stf_5#TTATTGCTCATGTGGT-1	L3_multiome	NE	NE	-0.171031		optix		G11
stf_5#TTATTGCTCCTGTTCA-1	L3_multiome	GMC	GMC	0.419956	1	optix	Early	GMC1
stf_5#TTCAACCGTCTTGCTG-1	L3_multiome	Neuron	neuron	1	1	optix	Erm/Ey	Im05
stf_5#TTCAACCGTGATCATG-1	L3_multiome	Neuron	neuron	0.606008	1	optix	Hth/Opa	Mi4
stf_5#TTCAACCGTTGAGGTC-1	L3_multiome	Neuron	neuron	-0.0615893	1	optix	D/B-H1	Mi15
stf_5#TTCACTGTCAGGAAGC-1	L3_multiome	GMC	GMC	-0.346139	1	optix	Early	GMC1
stf_5#TTCACTGTCCGTAAAC-1	L3_multiome	NB	NB	-0.214808	0.448263	dpp	Late	NB
stf_5#TTCACTGTCCTAATTC-1	L3_multiome	Neuron	neuron	0.266737	0.587713	optix	Slp/D	Apop
stf_5#TTCACTGTCCTTAGGG-1	L3_multiome	Neuron	neuron	0.606008	1	optix	Hbn/Opa/Slp	Im11
stf_5#TTCACTGTCTCATCAT-1	L3_multiome	Neuron	neuron	0.419956	1	optix	Hbn/Opa/Slp	GMC2
stf_5#TTCACTGTCTTAGTGA-1	L3_multiome	Neuron	neuron	0.266737	1	optix	Hth/Opa	Im07
stf_5#TTCAGCACAACAGGTG-1	L3_multiome	GMC	GMC	-0.105366	1	optix	Early	GMC1
stf_5#TTCAGCACAAGGCCAA-1	L3_multiome	Neuron	neuron	-0.00686819	0.360012	optix	Hth	NB
stf_5#TTCAGCACAATTAACC-1	L3_multiome	GMC	GMC	0.266737	0.411885	optix	Late	GMC1
stf_5#TTCAGCACACCTAAGC-1	L3_multiome	Neuron	neuron	-0.127255	0.375506	optix	D/B-H1	GMC3*
stf_5#TTCAGCACACGAATTT-1	L3_multiome	Neuron	neuron	-0.105366	0.339128	pxb	Slp/D	GMC3*
stf_5#TTCAGCACAGAGGGAG-1	L3_multiome	Neuron	neuron	0.419956	0.678659	optix	D/B-H1	GMC3*
stf_5#TTCAGCACAGGGAGCT-1	L3_multiome	Neuron	neuron	0.266737	0.345191	optix	Slp/D	GMC3*
stf_5#TTCAGCACATTGCGTA-1	L3_multiome	NB	NB	-0.181976	0.611965	pxb	Late	NB
stf_5#TTCAGGTAGCAAGATG-1	L3_multiome	Neuron	neuron	0.255793	0.448263	optix	Hbn/Opa/Slp	GMC2
stf_5#TTCAGGTAGGGCTTAT-1	L3_multiome	Neuron	neuron	-0.105366	0.884802	optix	D/B-H1	GMC1
stf_5#TTCAGGTAGGGTCCAC-1	L3_multiome	GMC	GMC	-0.181976	0.474536	optix	Early	GMC1
stf_5#TTCAGGTAGTGTGATC-1	L3_multiome	NB	NB	-0.433693	0.448263	pxb	Late	NB
stf_5#TTCAGTTTCGAAGTAG-1	L3_multiome	Neuron	neuron	0.79206	1	optix	Hbn/Opa/Slp	Dm12
stf_5#TTCAGTTTCGATCAGT-1	L3_multiome	Neuron	neuron	0.419956	1	optix	Hth/Opa	Tm2
stf_5#TTCAGTTTCGGTCAGC-1	L3_multiome	Neuron	neuron	0.255793	1	optix	Hth/Opa	GMC2
stf_5#TTCATCCCAACCGCCA-1	L3_multiome	NB	NB	0.441845	0.884802	optix	Late	NB
stf_5#TTCATCCCAAGGTGGC-1	L3_multiome	GMC	GMC	-0.368027	0.78173	dpp	Early	GMC1
stf_5#TTCATCCCATTAAACC-1	L3_multiome	Neuron	neuron	0.79206	1	optix	Erm/Ey	Im06
stf_5#TTCATTCAGCACAGCC-1	L3_multiome	Neuron	neuron	0.595064	0.375506	optix	Hth/Opa	Im05
stf_5#TTCATTCAGCCATCAG-1	L3_multiome	Neuron	neuron	0.419956	1	optix	Hbn/Opa/Slp	GMC2
stf_5#TTCATTCAGCCGCTAA-1	L3_multiome	GMC	GMC	-0.0615893	0.545272	pxb	Early	GMC1
stf_5#TTCATTCAGGAGCATA-1	L3_multiome	Neuron	neuron	0.595064	1	optix	D/B-H1	T1
stf_5#TTCATTCAGTCAGTAC-1	L3_multiome	Neuron	neuron	0.29957	0.884802	dpp	Hth/Opa	Im05
stf_5#TTCCACGGTACGGTAC-1	L3_multiome	Neuron	neuron	-0.280474	0.884802	optix	D/B-H1	T1
stf_5#TTCCACGGTCACAGCG-1	L3_multiome	Neuron	neuron	0.29957	0.387632	dpp	Hbn/Opa/Slp	GMC3*
stf_5#TTCCACGGTGAGCAAG-1	L3_multiome	Neuron	neuron	-0.00686819	0.58165	optix	Hth/Opa	GMC2
stf_5#TTCCACGGTGGATTAT-1	L3_multiome	Neuron	neuron	0.255793	0.211804	optix	D/B-H1	NB
stf_5#TTCCACGGTTTATGGG-1	L3_multiome	GMC	GMC	-0.181976	0.678659	optix	Early	GMC1
stf_5#TTCCCACAGGAAGCAC-1	L3_multiome	GMC	GMC	0.179184	0.460389	optix	Late	GMC2
stf_5#TTCCCGCCAAACGCGA-1	L3_multiome	GMC	GMC	0.0806856	0.399758	pxb	Late	GMC1
stf_5#TTCCCGCCAAGGCCAA-1	L3_multiome	Neuron	neuron	0.419956	1	optix	D/B-H1	Im12
stf_5#TTCCCGCCAATCATGT-1	L3_multiome	Neuron	neuron	0.113518	0.78173	optix	Hth	GMC2
stf_5#TTCCCGCCACAAAGGT-1	L3_multiome	Neuron	neuron	0.441845	0.678659	dpp	Hbn/Opa/Slp	GMC1
stf_5#TTCCCGCCACCAGCAT-1	L3_multiome	Neuron	neuron	1	1	optix	Hbn/Opa/Slp	Dm11
stf_5#TTCCCGCCACTTCACT-1	L3_multiome	Neuron	neuron	0.266737	1	pxb	Hbn/Opa/Slp	120
stf_5#TTCCCGCCAGGACACA-1	L3_multiome	NB	NB	-0.0506451	0.690785	optix	Late	NB
stf_5#TTCCCGCCATAGGCGA-1	L3_multiome	GMC	GMC	0.29957	0.314876	optix	Late	GMC3*
stf_5#TTCCTCAAGCAACAAG-1	L3_multiome	Neuron	neuron	0.135407	0.205741	optix	Hbn/Opa/Slp	GMC2
stf_5#TTCCTCAAGCACTAAC-1	L3_multiome	Neuron	neuron	0.0259645	0.78173	optix	Hbn/Opa/Slp	GMC3*
stf_5#TTCCTCAAGGAATAAC-1	L3_multiome	Neuron	neuron	0.419956	1	optix	Erm/Ey	GMC2
stf_5#TTCCTCAAGGATTGCT-1	L3_multiome	GMC	GMC	0.266737	1	optix	Early	GMC1
stf_5#TTCCTCAAGGCGCATC-1	L3_multiome	NB	NB	-0.357083	0.399758	optix	Late	NB
stf_5#TTCCTCAAGGTGTTAC-1	L3_multiome	NB	NB	-0.269529	0.78173	dpp	Early	Im07
stf_5#TTCCTCAAGTTCCCGT-1	L3_multiome	Neuron	neuron	-0.411804	0.678659	pxb	Ey/Hbn	173
stf_5#TTCCTTCTCCTCAGTC-1	L3_multiome	GMC	GMC	-0.269529	1	pxb	Early	GMC1
stf_5#TTCCTTCTCCTTGCGT-1	L3_multiome	NB	NB	-0.236697	0.545272	optix	Late	NB
stf_5#TTCCTTCTCTCACAAA-1	L3_multiome	NE	NE	0.29957		pxb		LPC
stf_5#TTCCTTCTCTTGTTCG-1	L3_multiome	Neuron	neuron	0.266737	1	optix	Hth/Opa	GMC1
stf_5#TTCCTTCTCTTTAGGA-1	L3_multiome	GMC	GMC	-0.444637	0.436137	pxb	Early	GMC1
stf_5#TTCCTTGAGCCTGAGC-1	L3_multiome	GMC	GMC	0.441845	0.575587	optix	Late	GMC1
stf_5#TTCCTTGAGCTACTGG-1	L3_multiome	GMC	GMC	0.79206	0.884802	optix	Late	GMC3*
stf_5#TTCCTTGAGTTGCGTG-1	L3_multiome	NB	NB	-0.127255	0.690785	optix	Late	NB
stf_5#TTCGCAACAACAGGTG-1	L3_multiome	Neuron	neuron	1	0.78173	optix	Erm/Ey	138
stf_5#TTCGCAACAAGCTACC-1	L3_multiome	Neuron	neuron	-0.236697	0.884802	optix	Hth/Opa	Im07
stf_5#TTCGGTACAGGTTATT-1	L3_multiome	Neuron	neuron	0.595064	1	optix	Erm/Ey	Im02
stf_5#TTCGTGCTCTTAGTGA-1	L3_multiome	Neuron	neuron	0.179184	1	optix	Opa/Erm	Im05
stf_5#TTCGTTAGTCTAACAG-1	L3_multiome	Neuron	neuron	0.606008	1	optix	Hth/Opa	Im07
stf_5#TTCGTTAGTGGACATC-1	L3_multiome	GMC	GMC	-0.181976	1	optix	Early	GMC1
stf_5#TTCGTTAGTTAACACG-1	L3_multiome	Neuron	neuron	-0.0944219	1	dpp	Hbn/Opa/Slp	Im11
stf_5#TTCGTTAGTTTGCTGT-1	L3_multiome	NB	NB	-0.280474	0.884802	optix	Late	NB
stf_5#TTCTTAGGTACGCGCA-1	L3_multiome	Neuron	neuron	0.266737	0.678659	optix	Slp/D	GMC3*
stf_5#TTCTTAGGTGCGCATG-1	L3_multiome	GMC	GMC	-0.00686819	1	optix	Early	NB
stf_5#TTGACATCAAGCGAGC-1	L3_multiome	Neuron	neuron	0.595064	0.242119	optix	Hbn/Opa/Slp	GMC3*
stf_5#TTGACATCAGCCGCTA-1	L3_multiome	Neuron	neuron	0.0259645	1	optix	Erm/Ey	GMC2
stf_5#TTGACATCAGTCTAAT-1	L3_multiome	Neuron	neuron	-0.236697	1	pxb	Erm/Ey	54
stf_5#TTGACGTAGCCACATG-1	L3_multiome	Neuron	neuron	-0.225753	1	optix	Hbn/Opa/Slp	GMC2
stf_5#TTGACGTAGCGGGCAA-1	L3_multiome	GMC	GMC	-0.0834777	0.387632	optix	Late	GMC1
stf_5#TTGACGTAGCTATTGA-1	L3_multiome	NB	NB	0.135407	0.884802	optix	Late	NB
stf_5#TTGACGTAGGCAGGTG-1	L3_multiome	Neuron	neuron	0.595064	1	pxb	D/B-H1	T1
stf_5#TTGACGTAGGTCCACA-1	L3_multiome	Neuron	neuron	0.419956	0.126921	optix	Hbn/Opa/Slp	GMC3*
stf_5#TTGACGTAGTTCCTCA-1	L3_multiome	GMC	GMC	0.266737	0.193615	optix	Late	GMC1
stf_5#TTGACTAAGGATGATG-1	L3_multiome	Neuron	neuron	-0.127255	0.884802	optix	D/B-H1	Im12
stf_5#TTGACTAAGTTAGACC-1	L3_multiome	Neuron	neuron	-0.127255	0.611965	optix	Opa/Erm	Im05
stf_5#TTGACTAAGTTCCTGC-1	L3_multiome	Neuron	neuron	0.135407	1	optix	Hth/Opa	GMC2
stf_5#TTGAGCTAGCTATATG-1	L3_multiome	Neuron	neuron	0.255793	1	optix	Erm/Ey	GMC2
stf_5#TTGAGCTAGGGTGGAT-1	L3_multiome	Neuron	neuron	0.29957	0.884802	optix	Hbn/Opa/Slp	GMC2
stf_5#TTGAGCTAGGTGTTAC-1	L3_multiome	NB	NB	-0.105366	0.78173	optix	Early	NB
stf_5#TTGAGGCGTGCTAGAC-1	L3_multiome	Neuron	neuron	0.135407	0.663164	optix	Hbn/Opa/Slp	Im03
stf_5#TTGAGGCGTGTGTCCC-1	L3_multiome	NB	NB	-0.389916	1	optix	Early	NB
stf_5#TTGAGGCGTTCCGGCT-1	L3_multiome	Neuron	neuron	0.606008	1	dpp	D/B-H1	Im12
stf_5#TTGAGGCGTTGAGCCG-1	L3_multiome	Neuron	neuron	0.606008	1	optix	D/B-H1	T1
stf_5#TTGATGTCAACAACAA-1	L3_multiome	Neuron	neuron	0.135407	0.78173	optix	Erm/Ey	GMC2
stf_5#TTGATGTCAGCTTAAT-1	L3_multiome	Neuron	neuron	0.419956	0.78173	optix	Erm/Ey	GMC2
stf_5#TTGCAACAGACACCGC-1	L3_multiome	GMC	GMC	-0.181976	0.448263	optix	Early	GMC1
stf_5#TTGCAACAGACAGGCG-1	L3_multiome	Neuron	neuron	0.441845	1	optix	Opa/Erm	Im05
stf_5#TTGCAACAGGTGTCCA-1	L3_multiome	GMC	GMC	-0.00686819	0.490704	optix	Late	GMC1
stf_5#TTGCAACAGTAAGTGG-1	L3_multiome	NE	NE	-0.105366		optix		LPC
stf_5#TTGCAAGGTAGGATTT-1	L3_multiome	GMC	GMC	0.79206	1	optix	Early	GMC1
stf_5#TTGCAAGGTCAATAGT-1	L3_multiome	Neuron	neuron	0.595064	1	optix	Opa/Erm	Im05
stf_5#TTGCAAGGTTGTGACA-1	L3_multiome	GMC	GMC	0.0259645	1	optix	Early	GMC1
stf_5#TTGCAAGGTTGTTGTC-1	L3_multiome	Neuron	neuron	0.419956	0.411885	optix	D/B-H1	GMC3*
stf_5#TTGCAATCACAGACTC-1	L3_multiome	Neuron	neuron	0.255793	1	optix	D/B-H1	Apop
stf_5#TTGCAATCAGCAAGAT-1	L3_multiome	NB	NB	-0.00686819	1	optix	Early	NB
stf_5#TTGCAATCATCGCTCC-1	L3_multiome	Neuron	neuron	0.441845	1	optix	Hth/Opa	GMC2
stf_5#TTGCAATCATTATGGT-1	L3_multiome	Neuron	neuron	-0.0834777	1	dpp	Slp/D	GMC2
stf_5#TTGCACACACCTACGG-1	L3_multiome	Neuron	neuron	0.79206	1	optix	Slp/D	123
stf_5#TTGCACACAGGACCTT-1	L3_multiome	Neuron	neuron	-0.105366	1	dpp	D/B-H1	GMC3*
stf_5#TTGCAGCCAACCCTAA-1	L3_multiome	Neuron	neuron	0.266737	0.884802	optix	Hbn/Opa/Slp	45
stf_5#TTGCAGCCAGTTATGT-1	L3_multiome	Neuron	neuron	0.29957	1	optix	Erm/Ey	Im04
stf_5#TTGCAGCCATTAAGTC-1	L3_multiome	NB	NB	-0.214808	0.690785	optix	Late	NB
stf_5#TTGCATTTCGCTATAA-1	L3_multiome	Neuron	neuron	0.0259645	0.78173	optix	Slp/D	138
stf_5#TTGCCCGTCAGCACCA-1	L3_multiome	Neuron	neuron	1	1	optix	Hbn/Opa/Slp	Im03
stf_5#TTGCCCGTCAGGCTAT-1	L3_multiome	Neuron	neuron	1	1	optix	Hth/Opa	Im07
stf_5#TTGCCCGTCATAATCG-1	L3_multiome	Neuron	neuron	0.606008	1	optix	Erm/Ey	Im04
stf_5#TTGCCCGTCCCGAAGC-1	L3_multiome	Neuron	neuron	0.419956	0.884802	optix	Hbn/Opa/Slp	GMC2
stf_5#TTGCCCGTCCCGCCTA-1	L3_multiome	GMC	GMC	0.419956	1	optix	Early	GMC2
stf_5#TTGCCCGTCCTTGTTG-1	L3_multiome	Neuron	neuron	-0.236697	1	optix	Hbn/Opa/Slp	GMC1
stf_5#TTGCCCGTCGGTACGC-1	L3_multiome	GMC	GMC	-0.280474	0.78173	optix	Early	GMC1
stf_5#TTGCCCGTCGTTTCCA-1	L3_multiome	GMC	GMC	0.419956	1	optix	Early	GMC2
stf_5#TTGCCCGTCTGTGCAG-1	L3_multiome	Neuron	neuron	-0.127255	0.78173	dpp	Hbn/Opa/Slp	Apop
stf_5#TTGCGAGTCACTAATG-1	L3_multiome	Neuron	neuron	0.606008	0.775667	optix	Erm/Ey	Im02
stf_5#TTGCGAGTCCTTGCAC-1	L3_multiome	GMC	GMC	-0.0178124	0.50283	dpp	Late	GMC1
stf_5#TTGCGTCTCGGTTTGG-1	L3_multiome	GMC	GMC	0.266737	1	optix	Early	GMC2
stf_5#TTGCTCTCAACCCTAA-1	L3_multiome	Neuron	neuron	0.441845	0.545272	optix	D/B-H1	Apop
stf_5#TTGCTCTCATTAAGTC-1	L3_multiome	Neuron	neuron	0.79206	1	pxb	Hbn/Opa/Slp	30
stf_5#TTGCTTAGTATACTGG-1	L3_multiome	Neuron	neuron	0.79206	1	optix	Erm/Ey	Im05
stf_5#TTGCTTAGTGAAGCCT-1	L3_multiome	GMC	GMC	0.135407	1	optix	Early	GMC1
stf_5#TTGCTTAGTTGACTTC-1	L3_multiome	NB	NB	-0.171031	1	pxb	Late	NB
stf_5#TTGGAGGCACAGAAAC-1	L3_multiome	NB	NB	-0.433693	1	optix	Early	NB
stf_5#TTGGAGGCAGGTATTT-1	L3_multiome	Neuron	neuron	0.595064	1	optix	Hbn/Opa/Slp	GMC2
stf_5#TTGGAGGCAGTAGGTG-1	L3_multiome	Neuron	neuron	0.595064	1	optix	D/B-H1	T1
stf_5#TTGGATATCCACCTGT-1	L3_multiome	Neuron	neuron	-0.0506451	0.690785	optix	Hbn/Opa/Slp	GMC2
stf_5#TTGGATCAGCACCACA-1	L3_multiome	NB	NB	-0.357083	0.611965	pxb	Late	NB
stf_5#TTGGATTCACACAATT-1	L3_multiome	Neuron	neuron	0.266737	0.78173	optix	Slp/D	96
stf_5#TTGGATTCACCTGTAA-1	L3_multiome	Neuron	neuron	0.179184	0.884802	optix	Hth/Opa	Im05
stf_5#TTGGCGGGTTATCCTA-1	L3_multiome	Neuron	neuron	0.595064	0.521019	dpp	Slp/D	Im01
stf_5#TTGGCGGGTTGTCATC-1	L3_multiome	Neuron	neuron	0.606008	0.496767	optix	Slp/D	94
stf_5#TTGGCTACACCGTTCC-1	L3_multiome	GMC	GMC	0.135407	1	pxb	Late	GMC1
stf_5#TTGGCTACAGAGAGCC-1	L3_multiome	Neuron	neuron	-0.0615893	1	optix	Hth/Opa	GMC1
stf_5#TTGGCTACAGTTTCTC-1	L3_multiome	Neuron	neuron	0.0259645	0.78173	dpp	Hbn/Opa/Slp	GMC2
stf_5#TTGGCTGAGCTAATTG-1	L3_multiome	Neuron	neuron	1	1	optix	D/B-H1	GMC3*
stf_5#TTGGCTGAGGAACCGG-1	L3_multiome	NB	NB	-0.105366	1	optix	Late	NB
stf_5#TTGGCTTGTAATCGTG-1	L3_multiome	GMC	GMC	-0.0178124	1	pxb	Early	GMC1
stf_5#TTGGCTTGTTAGTACG-1	L3_multiome	GMC	GMC	-0.181976	1	optix	Early	GMC1
stf_5#TTGGGCCAGCCTGGTA-1	L3_multiome	GMC	GMC	0.266737	0.593776	optix	Late	GMC1
stf_5#TTGGGCCAGCTGGACC-1	L3_multiome	GMC	GMC	-0.346139	0.884802	optix	Early	GMC1
stf_5#TTGGGCCAGCTTTGGG-1	L3_multiome	Neuron	neuron	0.419956	1	optix	Slp/D	138
stf_5#TTGGGCCAGGATCCGC-1	L3_multiome	Neuron	neuron	-0.00686819	0.199678	optix	Hbn/Opa/Slp	GMC1
stf_5#TTGGGCCAGGCTACTG-1	L3_multiome	Neuron	neuron	-0.280474	0.593776	pxb	Erm/Ey	GMC2
stf_5#TTGGGCCAGTAAAGGT-1	L3_multiome	NB	NB	0.0806856	0.417948	dpp	Late	NB
stf_5#TTGGGCGGTATTGAGT-1	L3_multiome	Neuron	neuron	0.595064	0.417948	optix	Erm/Ey	GMC2
stf_5#TTGGGCGGTGGACCTG-1	L3_multiome	Neuron	neuron	-0.00686819	0.78173	dpp	Erm/Ey	GMC2
stf_5#TTGGGCGGTGGTGAGA-1	L3_multiome	GMC	GMC	-0.00686819	0.611965	optix	Late	GMC1
stf_5#TTGGGCGGTTCGCTCA-1	L3_multiome	Neuron	neuron	0.606008	1	optix	D/B-H1	17
stf_5#TTGGGCGGTTTGCGAA-1	L3_multiome	GMC	GMC	-0.0944219	0.884802	optix	Early	GMC1
stf_5#TTGGGTTAGGACCTCA-1	L3_multiome	NB	NB	-0.302362	1	optix	Early	NB
stf_5#TTGGGTTAGGAGTCGG-1	L3_multiome	Neuron	neuron	1	0.399758	optix	Slp/D	Im11
stf_5#TTGGGTTAGGGACTAA-1	L3_multiome	Neuron	neuron	-0.236697	1	optix	Hth	Im05
stf_5#TTGGGTTAGGGATTAG-1	L3_multiome	Neuron	neuron	0.266737	1	optix	Erm/Ey	GMC1
stf_5#TTGGGTTAGTTTGCGG-1	L3_multiome	Neuron	neuron	0.135407	1	optix	Hth	Mi1
stf_5#TTGGTGAGTATGGTGC-1	L3_multiome	NB	NB	0.135407	0.690785	optix	Late	NB
stf_5#TTGGTGAGTATTGAGT-1	L3_multiome	Neuron	neuron	-0.105366	0.496767	optix	Hth/Opa	GMC2
stf_5#TTGGTGAGTCAATACG-1	L3_multiome	Neuron	neuron	0.595064	1	dpp	Hbn/Opa/Slp	GMC2
stf_5#TTGTAAGTCAGGTTTA-1	L3_multiome	Neuron	neuron	0.595064	1	optix	Erm/Ey	Im02
stf_5#TTGTAAGTCCCTCAGT-1	L3_multiome	Neuron	neuron	0.606008	1	optix	Slp/D	GMC2
stf_5#TTGTAAGTCTCAATGA-1	L3_multiome	GMC	GMC	-0.324251	0.676638	dpp	Early	GMC1
stf_5#TTGTAAGTCTCCTCTT-1	L3_multiome	GMC	GMC	0.0259645	0.490704	dpp	Late	GMC1
stf_5#TTGTCAAAGAAGCTAG-1	L3_multiome	Neuron	neuron	-0.105366	1	dpp	Hbn/Opa/Slp	GMC3*
stf_5#TTGTCAAAGGTCCTGA-1	L3_multiome	Neuron	neuron	-0.0178124	1	optix	Hbn/Opa/Slp	GMC1
stf_5#TTGTCCATCATGCATA-1	L3_multiome	GMC	GMC	-0.236697	1	optix	Early	GMC2
stf_5#TTGTCCATCCAAGTTA-1	L3_multiome	GMC	GMC	0.266737	1	optix	Early	GMC1
stf_5#TTGTCCATCCACAATA-1	L3_multiome	Neuron	neuron	-0.105366	0.266371	optix	Ey/Hbn	Im05
stf_5#TTGTCCATCCAGCACA-1	L3_multiome	NE	NE	-0.0178124		dpp		G11
stf_5#TTGTCCATCCCGCATT-1	L3_multiome	Neuron	neuron	0.0806856	0.248182	optix	D/B-H1	Apop
stf_5#TTGTCCATCCCTCACG-1	L3_multiome	GMC	GMC	0.113518	0.884802	optix	Early	GMC1
stf_5#TTGTCCATCCTTGCGT-1	L3_multiome	NE	NE	0.79206		optix		G11
stf_5#TTGTCCCAGACAACAG-1	L3_multiome	Neuron	neuron	0.135407	1	optix	Hbn/Opa/Slp	GMC2
stf_5#TTGTCCCAGACTTATG-1	L3_multiome	Neuron	neuron	0.606008	0.611965	optix	Slp/D	90
stf_5#TTGTCCCAGCACCACA-1	L3_multiome	GMC	GMC	0.179184	1	optix	Early	GMC2
stf_5#TTGTCCCAGCTATTGA-1	L3_multiome	Neuron	neuron	-0.19292	0.197106	optix	Slp/D	Im12
stf_5#TTGTCCCAGGAGGCAT-1	L3_multiome	Neuron	neuron	-0.181976	1	dpp	Slp/D	GMC2
stf_5#TTGTCCCAGTCATTTC-1	L3_multiome	Neuron	neuron	0.606008	0.884802	optix	Hbn/Opa/Slp	GMC2
stf_5#TTGTCCGGTAAGCACC-1	L3_multiome	GMC	GMC	-0.346139	1	dpp	Early	GMC1
stf_5#TTGTCCGGTCATAGAT-1	L3_multiome	Neuron	neuron	-0.00686819	0.108732	optix	Opa/Erm	GMC3*
stf_5#TTGTCCGGTCGCAAAC-1	L3_multiome	GMC	GMC	0.179184	0.457892	optix	Late	GMC1
stf_5#TTGTCCGGTGGATTAT-1	L3_multiome	Neuron	neuron	0.606008	0.545272	optix	Erm/Ey	26
stf_5#TTGTCCGGTTACCTGT-1	L3_multiome	Neuron	neuron	0.606008	0.460389	optix	Slp/D	GMC2
stf_5#TTGTCCGGTTAGTACG-1	L3_multiome	GMC	GMC	1	1	optix	Early	GMC1
stf_5#TTGTCCGGTTGGCCGA-1	L3_multiome	Neuron	neuron	-0.0615893	0.775667	pxb	Hbn/Opa/Slp	GMC3*
stf_5#TTGTCCGGTTGTGATG-1	L3_multiome	Neuron	neuron	0.441845	0.399758	optix	D/B-H1	GMC2
stf_5#TTGTGAGGTAAAGCGG-1	L3_multiome	Neuron	neuron	0.419956	1	pxb	Hbn/Opa/Slp	GMC2
stf_5#TTGTGAGGTCCGTGAG-1	L3_multiome	Neuron	neuron	-0.127255	0.884802	dpp	Hth/Opa	Im07
stf_5#TTGTGAGGTCCTTTAA-1	L3_multiome	GMC	GMC	-0.19292	0.448263	optix	Early	GMC1
stf_5#TTGTGAGGTTACATCC-1	L3_multiome	GMC	GMC	0.113518	0.411885	optix	Late	GMC2
stf_5#TTGTGAGGTTCAAGCA-1	L3_multiome	GMC	GMC	0.0259645	0.417948	optix	Early	NB
stf_5#TTGTGCCTCGGGATTT-1	L3_multiome	Neuron	neuron	-0.0615893	1	optix	Slp/D	Im11
stf_5#TTGTGCGAGCAAGGGT-1	L3_multiome	Neuron	neuron	0.0806856	0.690785	optix	Hbn/Opa/Slp	71
stf_5#TTGTGTGCAAACCTTG-1	L3_multiome	NB	NB	-0.225753	0.872002	optix	Late	NB
stf_5#TTGTGTGCAGGTATTT-1	L3_multiome	GMC	GMC	-0.225753	1	dpp	Early	GMC1
stf_5#TTGTTCCCAAGTCGCT-1	L3_multiome	GMC	GMC	0.135407	0.884802	optix	Early	GMC1
stf_5#TTGTTCCCACATTAAC-1	L3_multiome	GMC	GMC	-0.00686819	0.320939	dpp	Late	GMC3*
stf_5#TTGTTGCGTCGCGCAA-1	L3_multiome	Neuron	neuron	0.266737	0.884802	optix	Hth/Opa	Im07
stf_5#TTGTTGCGTCTCAGCC-1	L3_multiome	Neuron	neuron	0.595064	1	optix	Hth	T1
stf_5#TTGTTGCGTTGTTGGA-1	L3_multiome	Neuron	neuron	0.113518	0.139047	optix	Erm/Ey	GMC2
stf_5#TTGTTGTTCAATCATG-1	L3_multiome	GMC	GMC	-0.236697	0.490704	optix	Early	GMC1
stf_5#TTGTTGTTCACTCGCT-1	L3_multiome	Neuron	neuron	0.419956	0.884802	optix	D/B-H1	GMC3*
stf_5#TTGTTGTTCATGTTTC-1	L3_multiome	Neuron	neuron	0.419956	0.314876	optix	D/B-H1	GMC3*
stf_5#TTGTTGTTCCTTGAGG-1	L3_multiome	Neuron	neuron	0.595064	0.114795	optix	Erm/Ey	GMC2
stf_5#TTGTTTGGTCATAACG-1	L3_multiome	GMC	GMC	0.79206	0.78173	optix	Late	GMC1
stf_5#TTGTTTGGTCATGCAA-1	L3_multiome	GMC	GMC	-0.280474	1	pxb	Early	GMC2
stf_5#TTGTTTGGTCCGTGAG-1	L3_multiome	Neuron	neuron	-0.269529	0.884802	pxb	Hbn/Opa/Slp	TmY4*
stf_5#TTGTTTGGTTGGTTAG-1	L3_multiome	Neuron	neuron	1	1	optix	Hbn/Opa/Slp	Dm8
stf_5#TTTAACCTCAAACCTA-1	L3_multiome	Neuron	neuron	1	1	dpp	Opa/Erm	Im05
stf_5#TTTAACCTCAGGAAGC-1	L3_multiome	NB	NB	-0.324251	0.78173	dpp	Late	NB
stf_5#TTTAACCTCCAGCACA-1	L3_multiome	Neuron	neuron	0.0806856	0.357317	pxb	Erm/Ey	Im05
stf_5#TTTAACCTCGAGGAAC-1	L3_multiome	GMC	GMC	0.135407	1	optix	Early	GMC1
stf_5#TTTAACCTCGATTTAG-1	L3_multiome	Neuron	neuron	-0.127255	0.436137	optix	Slp/D	GMC3*
stf_5#TTTAACCTCGGGACTC-1	L3_multiome	Neuron	neuron	0.79206	1	optix	Hbn/Opa/Slp	Im03
stf_5#TTTAACCTCGGGATTT-1	L3_multiome	Neuron	neuron	0.441845	0.884802	optix	Erm/Ey	Im04
stf_5#TTTAACCTCTGGCATG-1	L3_multiome	Neuron	neuron	0.441845	1	optix	Hth/Opa	GMC2
stf_5#TTTAACGAGACAGGTA-1	L3_multiome	Neuron	neuron	0.595064	1	optix	Hbn/Opa/Slp	Apop
stf_5#TTTAACGAGACTCGCA-1	L3_multiome	NB	NB	0.135407	1	optix	Early	NB
stf_5#TTTAACGAGTGAGCAA-1	L3_multiome	GMC	GMC	-0.302362	0.690785	optix	Early	GMC1
stf_5#TTTAAGCCAAGGACCA-1	L3_multiome	Neuron	neuron	1	0.884802	optix	Slp/D	96
stf_5#TTTAAGCCATCGCTTT-1	L3_multiome	GMC	GMC	0.113518	0.78173	optix	Early	GMC1
stf_5#TTTAAGGTCAATGAGG-1	L3_multiome	Neuron	neuron	-0.357083	0.126921	dpp	D/B-H1	GMC2
stf_5#TTTAAGGTCGTTAGTA-1	L3_multiome	NE	NE	0.113518		dpp		LPC
stf_5#TTTACGAAGGACAACA-1	L3_multiome	Neuron	neuron	-0.389916	0.375506	dpp	Hth/Opa	GMC1
stf_5#TTTACGAAGGATCCGC-1	L3_multiome	GMC	GMC	-0.280474	0.775667	dpp	Early	NB
stf_5#TTTACGAAGGCTAATC-1	L3_multiome	Neuron	neuron	0.595064	1	optix	D/B-H1	24
stf_5#TTTACGAAGGGATGCG-1	L3_multiome	GMC	GMC	-0.0615893	0.417948	optix	Early	NB
stf_5#TTTACGAAGTTATTCC-1	L3_multiome	Neuron	neuron	0.79206	0.884802	optix	Slp/D	94
stf_5#TTTACGAAGTTTCCGC-1	L3_multiome	Neuron	neuron	0.419956	1	optix	Hbn/Opa/Slp	GMC3*
stf_5#TTTACGCGTAATCGGC-1	L3_multiome	Neuron	neuron	0.135407	0.50283	dpp	Opa/Erm	Im05
stf_5#TTTACGCGTGAATCGC-1	L3_multiome	Neuron	neuron	0.419956	0.50283	optix	Hbn/Opa/Slp	GMC2
stf_5#TTTACGCGTGACCTGG-1	L3_multiome	GMC	GMC	-0.105366	1	optix	Early	GMC1
stf_5#TTTACGCGTGCTAGAC-1	L3_multiome	GMC	GMC	-0.181976	0.690785	pxb	Early	NB
stf_5#TTTACGCGTGTTTGCT-1	L3_multiome	Neuron	neuron	0.113518	1	optix	D/B-H1	GMC3*
stf_5#TTTACGCGTTAGGTGC-1	L3_multiome	GMC	GMC	0.419956	0.690785	optix	Late	GMC1
stf_5#TTTACGCGTTGCCTCA-1	L3_multiome	Neuron	neuron	0.0806856	1	pxb	Hbn/Opa/Slp	GMC2
stf_5#TTTACGCGTTGTTGCT-1	L3_multiome	Neuron	neuron	-0.127255	1	optix	Hth/Opa	Im07
stf_5#TTTAGCAAGCCTGGTA-1	L3_multiome	GMC	GMC	0.00407603	0.545272	optix	Late	GMC1
stf_5#TTTAGCAAGGAACACA-1	L3_multiome	Neuron	neuron	0.255793	1	optix	D/B-H1	Im12
stf_5#TTTAGCAAGGAAGCAC-1	L3_multiome	GMC	GMC	0.419956	0.393695	optix	Late	GMC1
stf_5#TTTAGCAAGGCGGATG-1	L3_multiome	Neuron	neuron	-0.0615893	1	optix	Slp/D	GMC2
stf_5#TTTAGCTTCAATCTAG-1	L3_multiome	Neuron	neuron	0.0259645	0.496767	optix	D/B-H1	GMC2
stf_5#TTTAGCTTCACTCAAA-1	L3_multiome	NB	NB	-0.324251	0.884802	optix	Late	NB
stf_5#TTTAGCTTCCGCCTCA-1	L3_multiome	Neuron	neuron	0.419956	0.884802	optix	Hbn/Opa/Slp	GMC2
stf_5#TTTAGCTTCGGCTAGC-1	L3_multiome	Neuron	neuron	0.606008	1	optix	Opa/Erm	Im06
stf_5#TTTAGGATCACAGGAA-1	L3_multiome	Neuron	neuron	0.266737	0.884802	dpp	Slp/D	GMC2
stf_5#TTTATGGAGCAACATC-1	L3_multiome	Neuron	neuron	0.29957	1	optix	D/B-H1	GMC3*
stf_5#TTTATGGAGCATGACT-1	L3_multiome	Neuron	neuron	0.79206	1	optix	Hbn/Opa/Slp	Dm8
stf_5#TTTATGGAGCGAGCGA-1	L3_multiome	Neuron	neuron	0.595064	1	dpp	Slp/D	44
stf_5#TTTATGGAGCGATAAG-1	L3_multiome	NE	NE	-0.40086		optix		NB
stf_5#TTTCACCCAAGTGTTT-1	L3_multiome	Neuron	neuron	0.0806856	1	optix	Erm/Ey	Im04
stf_5#TTTCACCCAGAGAGCC-1	L3_multiome	Neuron	neuron	0.419956	1	optix	Erm/Ey	Im04
stf_5#TTTCACCCAGCTACGT-1	L3_multiome	Neuron	neuron	0.255793	1	optix	Hth/Opa	Im07
stf_5#TTTCACCCAGCTCATA-1	L3_multiome	Neuron	neuron	0.441845	0.50283	pxb	Hbn/Opa/Slp	GMC2
stf_5#TTTCAGTTCACGCATG-1	L3_multiome	Neuron	neuron	-0.225753	0.132984	optix	Hbn/Opa/Slp	GMC2
stf_5#TTTCAGTTCCAAATCA-1	L3_multiome	Neuron	neuron	1	0.884802	optix	Erm/Ey	Im05
stf_5#TTTCAGTTCCCTCTAA-1	L3_multiome	GMC	GMC	0.441845	0.417948	optix	Late	GMC1
stf_5#TTTCATCAGTATTGCA-1	L3_multiome	NB	NB	-0.0178124	1	optix	Early	NB
stf_5#TTTCATCAGTTGCGTG-1	L3_multiome	Neuron	neuron	0.113518	1	dpp	Hth	Mi1
stf_5#TTTCCACCAACTGGGA-1	L3_multiome	Neuron	neuron	0.179184	0.496767	dpp	Hbn/Opa/Slp	GMC2
stf_5#TTTCCACCACAGCCAT-1	L3_multiome	Neuron	neuron	1	1	optix	Hbn/Opa/Slp	TmY14*
stf_5#TTTCCACCACCAACCG-1	L3_multiome	Neuron	neuron	0.441845	0.884802	pxb	Hth/Opa	GMC2
stf_5#TTTCCACCATGGCCTG-1	L3_multiome	Neuron	neuron	0.606008	0.339128	optix	Opa/Erm	Im05
stf_5#TTTCCGGGTATTGCAG-1	L3_multiome	Neuron	neuron	0.135407	0.496767	optix	Hbn/Opa/Slp	GMC2
stf_5#TTTCCGGGTCAAAGGG-1	L3_multiome	Neuron	neuron	0.255793	1	dpp	Hth	160
stf_5#TTTCCGGGTCACGAAC-1	L3_multiome	Neuron	neuron	0.441845	1	pxb	Hth/Opa	Im07
stf_5#TTTCCGGGTTAATGAC-1	L3_multiome	Neuron	neuron	0.441845	1	optix	Erm/Ey	Im04
stf_5#TTTCCTGAGCGAGCGA-1	L3_multiome	Neuron	neuron	0.79206	1	optix	Hbn/Opa/Slp	GMC2
stf_5#TTTCCTGAGCTGCACA-1	L3_multiome	Neuron	neuron	1	1	optix	Hbn/Opa/Slp	Im03
stf_5#TTTCCTGAGGCCATCA-1	L3_multiome	Neuron	neuron	0.595064	1	optix	Erm/Ey	Im04
stf_5#TTTCCTGAGGCGTAAA-1	L3_multiome	GMC	GMC	0.441845	1	optix	Early	GMC1
stf_5#TTTCCTGAGGGATGAC-1	L3_multiome	Neuron	neuron	0.419956	0.254245	optix	Opa/Erm	Im05
stf_5#TTTCCTGAGTGAACAG-1	L3_multiome	Neuron	neuron	0.606008	1	optix	Opa/Erm	Im05
stf_5#TTTCGTCCAAAGCGGC-1	L3_multiome	Neuron	neuron	0.441845	0.508893	optix	Slp/D	GMC1
stf_5#TTTCGTCCACAACAAA-1	L3_multiome	NE	NE	-0.389916		dpp		LPC
stf_5#TTTCTCACAGCTCAAC-1	L3_multiome	GMC	GMC	0.79206	1	optix	Early	GMC1
stf_5#TTTCTCACAGTAGGTG-1	L3_multiome	Neuron	neuron	1	1	optix	Hbn/Opa/Slp	Dm8
stf_5#TTTCTCACATTGCAGC-1	L3_multiome	Neuron	neuron	0.79206	1	optix	Hbn/Opa/Slp	Dm11
stf_5#TTTCTTGCATTATGCG-1	L3_multiome	NE	NE	0.441845		pxb		G11
stf_5#TTTCTTGCATTGTGGC-1	L3_multiome	Neuron	neuron	0.595064	1	optix	Hbn/Opa/Slp	Dm8
stf_5#TTTGACCGTCAGTAAT-1	L3_multiome	GMC	GMC	-0.00686819	0.187552	optix	Late	GMC1
stf_5#TTTGACCGTTAGGACC-1	L3_multiome	Neuron	neuron	0.595064	1	optix	Slp/D	138
stf_5#TTTGACCGTTAGGATT-1	L3_multiome	NB	NB	0.29957	0.490704	optix	Late	NB
stf_5#TTTGACTTCATGCGTG-1	L3_multiome	Neuron	neuron	0.441845	1	optix	D/B-H1	Im12
stf_5#TTTGACTTCGTTTCGC-1	L3_multiome	GMC	GMC	-0.00686819	0.411885	optix	Early	GMC1
stf_5#TTTGACTTCTCCTCAA-1	L3_multiome	Neuron	neuron	0.266737	0.278498	optix	Slp/D	GMC3*
stf_5#TTTGACTTCTGTGAGT-1	L3_multiome	Neuron	neuron	0.606008	0.884802	optix	Ey/Hbn	Dm10
stf_5#TTTGCATTCAAATCGC-1	L3_multiome	NB	NB	0.135407	1	optix	Early	NB
stf_5#TTTGCATTCAAGCTTA-1	L3_multiome	Neuron	neuron	-0.0834777	0.884802	dpp	Hbn/Opa/Slp	GMC2
stf_5#TTTGCATTCGAGCTAT-1	L3_multiome	NB	NB	0.113518	1	optix	Late	NB
stf_5#TTTGCATTCGCAGGCT-1	L3_multiome	GMC	GMC	0.419956	0.78173	optix	Early	GMC2
stf_5#TTTGCATTCTCAATTC-1	L3_multiome	NE	NE	-0.127255		dpp		NB
stf_5#TTTGCATTCTCACATT-1	L3_multiome	Neuron	neuron	0.419956	1	optix	Hbn/Opa/Slp	TmY14*
stf_5#TTTGCATTCTTAAGTG-1	L3_multiome	Neuron	neuron	0.29957	1	optix	Hbn/Opa/Slp	GMC2
stf_5#TTTGCGACAAGCTAAA-1	L3_multiome	Neuron	neuron	0.255793	1	optix	Hth/Opa	GMC2
stf_5#TTTGCGACAAGGTATA-1	L3_multiome	GMC	GMC	-0.127255	0.490704	dpp	Early	GMC1
stf_5#TTTGCGACAGAACCGA-1	L3_multiome	Neuron	neuron	0.419956	1	optix	D/B-H1	GMC3*
stf_5#TTTGCGGAGACTTACA-1	L3_multiome	Neuron	neuron	0.595064	1	optix	Hbn/Opa/Slp	TmY4*
stf_5#TTTGCGGAGGCATTGT-1	L3_multiome	Neuron	neuron	0.419956	0.254245	optix	Erm/Ey	GMC2
stf_5#TTTGCGGAGGCGAATA-1	L3_multiome	Neuron	neuron	0.266737	0.884802	optix	Hbn/Opa/Slp	GMC2
stf_5#TTTGGCTGTCAGGCAT-1	L3_multiome	NE	NE	-0.19292		dpp		GMC1
stf_5#TTTGGCTGTTCATCTA-1	L3_multiome	Neuron	neuron	0.0806856	1	dpp	Opa/Erm	GMC1
stf_5#TTTGGTAAGCATGAAG-1	L3_multiome	Neuron	neuron	0.606008	0.775667	optix	Hbn/Opa/Slp	TmY4*
stf_5#TTTGGTAAGCTAAGTC-1	L3_multiome	GMC	GMC	-0.280474	0.448263	pxb	Late	GMC1
stf_5#TTTGGTGCAACAGCCT-1	L3_multiome	Neuron	neuron	0.29957	1	pxb	Hbn/Opa/Slp	88a
stf_5#TTTGGTGCACAAAGGT-1	L3_multiome	Neuron	neuron	0.29957	1	pxb	Hbn/Opa/Slp	120
stf_5#TTTGGTGCACTAGGTC-1	L3_multiome	Neuron	neuron	-0.280474	1	pxb	Slp/D	GMC2
stf_5#TTTGTCCCAATAGCCC-1	L3_multiome	NB	NB	-0.0834777	1	dpp	Late	NB
stf_5#TTTGTCCCACAACAAA-1	L3_multiome	Neuron	neuron	0.79206	1	optix	Slp/D	Im11
stf_5#TTTGTCCCAGCCTAAC-1	L3_multiome	Neuron	neuron	0.29957	1	optix	D/B-H1	NB
stf_5#TTTGTCCCAGTTGCGT-1	L3_multiome	Neuron	neuron	0.255793	0.217867	optix	D/B-H1	GMC2
stf_5#TTTGTCCCATGCATAT-1	L3_multiome	NB	NB	-0.127255	0.490704	dpp	Early	NB
stf_5#TTTGTCTAGCATGACT-1	L3_multiome	Neuron	neuron	0.179184	1	dpp	Hbn/Opa/Slp	GMC2
stf_5#TTTGTCTAGCGATAAG-1	L3_multiome	Neuron	neuron	0.113518	0.884802	optix	Hth/Opa	GMC3*
stf_5#TTTGTCTAGTAGGATG-1	L3_multiome	Neuron	neuron	-0.127255	1	pxb	Erm/Ey	Im05
stf_5#TTTGTGAAGAACCTAC-1	L3_multiome	Neuron	neuron	0.79206	1	optix	Erm/Ey	Im05
stf_5#TTTGTGAAGCCTGACA-1	L3_multiome	NB	NB	-0.433693	0.690785	optix	Early	NB
stf_5#TTTGTGAAGGAAGTAT-1	L3_multiome	GMC	GMC	-0.0178124	0.22393	optix	Late	GMC1
stf_5#TTTGTGAAGTAGGATG-1	L3_multiome	GMC	GMC	-0.0615893	0.690785	optix	Early	GMC1
stf_5#TTTGTGGCAAGTGTCC-1	L3_multiome	Neuron	neuron	0.113518	0.193615	optix	Opa/Erm	Im04
stf_5#TTTGTGGCATTAGGCC-1	L3_multiome	GMC	GMC	-0.40086	0.78173	dpp	Early	GMC1
stf_5#TTTGTGGCATTAGGTT-1	L3_multiome	NE	NE	-0.214808		pxb		LPC
stf_5#TTTGTGTTCACTCGCT-1	L3_multiome	GMC	GMC	0.441845	0.884802	optix	Late	GMC1
stf_5#TTTGTGTTCATGCTTT-1	L3_multiome	NB	NB	-0.0506451	0.611965	optix	Late	GMC1
stf_5#TTTGTGTTCATGTTTC-1	L3_multiome	Neuron	neuron	0.79206	0.884802	optix	D/B-H1	GMC3*
stf_5#TTTGTGTTCCCTGACT-1	L3_multiome	NB	NB	-0.105366	1	optix	Early	GMC1
stf_5#TTTGTGTTCCGGTTAG-1	L3_multiome	NB	NB	-0.280474	1	optix	Late	NB
stf_5#TTTGTGTTCGGCTATG-1	L3_multiome	GMC	GMC	-0.302362	1	optix	Early	GMC1
stf_5#TTTGTGTTCGGTTAGT-1	L3_multiome	Neuron	neuron	0.595064	1	optix	Hbn/Opa/Slp	Dm8
stf_5#TTTGTGTTCGTTAGCG-1	L3_multiome	Neuron	neuron	0.0259645	0.593776	optix	D/B-H1	GMC2
stf_5#TTTGTGTTCTGTTCAT-1	L3_multiome	GMC	GMC	0.29957	1	optix	Early	GMC1
1_AAACCTGCAATGGAGC	Ozel_2020	P15	neuron	1	1	Dpp	Hbn/Opa/Slp	40
1_AAACCTGCACGTGAGA	Ozel_2020	P15	neuron	1	1	Optix	D/BarHI	24
1_AAACCTGGTGCAACTT	Ozel_2020	P15	neuron	1	1	Dpp	Hbn/Opa/Slp	40
1_AAACCTGTCAAGAAGT	Ozel_2020	P15	neuron	1	1	Optix	Ey/Hbn	15
1_AAACCTGTCACCATAG	Ozel_2020	P15	neuron	1	1	Dpp	Slp/D	80
1_AAACCTGTCCGTAGTA	Ozel_2020	P15	neuron	1	1	Vsx	Slp/D	95
1_AAACGGGTCAACACTG	Ozel_2020	P15	neuron	1	1	Optix	Erm/Ey	116
1_AAAGATGAGTTTAGGA	Ozel_2020	P15	neuron	1	1	Optix	Slp/D	46
1_AAAGATGCAGATGAGC	Ozel_2020	P15	neuron	1	1	Dpp	Hbn/Opa/Slp	40
1_AAAGATGCAGGACGTA	Ozel_2020	P15	neuron	1	1	Optix	Opa/Erm	17
1_AAAGCAAAGCTCCCAG	Ozel_2020	P15	neuron	1	1	Dpp	Hbn/Opa/Slp	53
1_AAAGCAAAGGCATGGT	Ozel_2020	P15	neuron	1	1	Optix	Hbn/Opa/Slp	103
1_AAAGCAACAGATCCAT	Ozel_2020	P15	neuron	1	0.745022	Optix	Slp/D	47
1_AAAGCAACATGCAATC	Ozel_2020	P15	neuron	1	1	Optix	Slp/D	84
1_AAAGCAATCCAGAAGG	Ozel_2020	P15	neuron	1	1	Vsx	Hbn/Opa/Slp	30
1_AAAGCAATCCATGCTC	Ozel_2020	P15	neuron	1	1	Vsx	Opa/Erm	20
1_AAAGCAATCCCTTGCA	Ozel_2020	P15	neuron	1	1	Dpp	Hbn/Opa/Slp	53
1_AAAGCAATCTTCGGTC	Ozel_2020	P15	neuron	1	1	Optix	Slp/D	105
1_AAAGTAGCAATGGATA	Ozel_2020	P15	neuron	0.226913	0.405051	Dpp	Hbn/Opa/Slp	40
1_AAATGCCGTTAAGAAC	Ozel_2020	P15	neuron	1	1	Vsx	Hbn/Opa/Slp	120
1_AAATGCCTCAGTTAGC	Ozel_2020	P15	neuron	1	1	Optix	Opa/Erm	17
1_AACACGTAGCTCCCAG	Ozel_2020	P15	neuron	1	1	Vsx	Opa/Erm	56
1_AACACGTCACGCCAGT	Ozel_2020	P15	neuron	0.825135	0.865428	Dpp	Slp/D	80
1_AACACGTCATCAGTCA	Ozel_2020	P15	neuron	1	1	Vsx	Opa/Erm	18
1_AACCATGAGCGTGAAC	Ozel_2020	P15	neuron	1	1	Optix	D/BarHI	24
1_AACCATGCACCATGTA	Ozel_2020	P15	neuron	1	1	Optix	Hbn/Opa/Slp	59
1_AACCATGCAGTGGAGT	Ozel_2020	P15	neuron	1	1	Optix	Slp/D	47
1_AACCATGGTTACGCGC	Ozel_2020	P15	neuron	1	1	Optix	Slp/D	29
1_AACCATGGTTGGAGGT	Ozel_2020	P15	neuron	1	1	Optix	Hbn/Opa/Slp	103
1_AACCATGTCAATAAGG	Ozel_2020	P15	neuron	1	1	Optix	Slp/D	105
1_AACCGCGAGGTGCTTT	Ozel_2020	P15	neuron	1	1	Optix	Slp/D	47
1_AACCGCGCAATGAATG	Ozel_2020	P15	neuron	1	1	Optix	Slp/D	123
1_AACCGCGCACATTTCT	Ozel_2020	P15	neuron	1	1	Optix	Hbn/Opa/Slp	103
1_AACCGCGCATGATCCA	Ozel_2020	P15	neuron	1	1	Vsx	Erm/Ey	70
1_AACCGCGTCCCTGACT	Ozel_2020	P15	neuron	1	1	Vsx	Slp/D	32
1_AACCGCGTCCTGCTTG	Ozel_2020	P15	neuron	1	1	Optix	Slp/D	76
1_AACGTTGAGACACGAC	Ozel_2020	P15	neuron	1	1	Vsx	Erm/Ey	41
1_AACGTTGAGCTAAGAT	Ozel_2020	P15	neuron	0.668677	0.745022	Dpp	Hbn/Opa/Slp	39
1_AACGTTGAGTATTGGA	Ozel_2020	P15	neuron	1	1	Optix	Erm/Ey	116
1_AACGTTGCAGTATGCT	Ozel_2020	P15	neuron	1	1	Optix	Hbn/Opa/Slp	59
1_AACGTTGGTGTTGGGA	Ozel_2020	P15	neuron	1	1	Optix	Erm/Ey	55
1_AACTCAGCAAATTGCC	Ozel_2020	P15	neuron	1	1	Optix	Hbn/Opa/Slp	52
1_AACTCAGCATATACGC	Ozel_2020	P15	neuron	1	1	Vsx	Opa/Erm	56
1_AACTCAGGTAGGGTAC	Ozel_2020	P15	neuron	0.668677	0.745022	Dpp	Hbn/Opa/Slp	40
1_AACTCCCGTCTCCATC	Ozel_2020	P15	neuron	1	1	Optix	Hbn/Opa/Slp	52
1_AACTCCCGTTGCGTTA	Ozel_2020	P15	neuron	1	1	Optix	Erm/Ey	55
1_AACTCCCTCCACGACG	Ozel_2020	P15	neuron	1	1	Optix	Slp/D	47
1_AACTCTTAGAGCTGGT	Ozel_2020	P15	neuron	1	1	Vsx	Hbn/Opa/Slp	30
1_AACTCTTGTAAACGCG	Ozel_2020	P15	neuron	1	1	Vsx	Slp/D	95
1_AACTGGTCACGGTGTC	Ozel_2020	P15	neuron	1	1	Vsx	D/BarHI	115
1_AACTGGTCATGTAGTC	Ozel_2020	P15	neuron	1	1	Optix	Erm/Ey	26
1_AACTGGTGTCTAGCGC	Ozel_2020	P15	neuron	1	1	Optix	Erm/Ey	116
1_AACTGGTGTGTTGAGG	Ozel_2020	P15	neuron	1	1	Optix	Opa/Erm	17
1_AACTGGTTCGGGAGTA	Ozel_2020	P15	neuron	1	1	Vsx	Erm/Ey	41
1_AACTTTCAGTGTACTC	Ozel_2020	P15	neuron	1	1	Optix	Hbn/Opa/Slp	14
1_AACTTTCCACACCGCA	Ozel_2020	P15	neuron	1	1	Dpp	Hbn/Opa/Slp	53
1_AACTTTCGTGGAAAGA	Ozel_2020	P15	neuron	1	1	Dpp	Hbn/Opa/Slp	39
1_AACTTTCGTGTGAATA	Ozel_2020	P15	neuron	1	1	Optix	Hbn/Opa/Slp	59
1_AACTTTCTCTAACTCT	Ozel_2020	P15	neuron	1	1	Optix	Hbn/Opa/Slp	14
1_AAGACCTAGTACGCGA	Ozel_2020	P15	neuron	1	1	Vsx	Hbn/Opa/Slp	38
1_AAGACCTCAAGACACG	Ozel_2020	P15	neuron	1	1	Optix	Hbn/Opa/Slp	82
1_AAGACCTCAGCTGCAC	Ozel_2020	P15	neuron	1	1	Dpp	Hbn/Opa/Slp	40
1_AAGACCTTCTACTTAC	Ozel_2020	P15	neuron	1	1	Dpp	Hbn/Opa/Slp	39
1_AAGCCGCAGCAGACTG	Ozel_2020	P15	neuron	1	1	Optix	Erm/Ey	42
1_AAGCCGCCAGGACCCT	Ozel_2020	P15	neuron	1	1	Optix	Slp/D	84
1_AAGGAGCAGAGATGAG	Ozel_2020	P15	neuron	1	1	Optix	Slp/D	84
1_AAGGAGCAGCTAGTTC	Ozel_2020	P15	neuron	1	1	Optix	Opa/Erm	17
1_AAGGAGCCACACCGAC	Ozel_2020	P15	neuron	1	1	Vsx	Erm/Ey	70
1_AAGGAGCGTACCCAAT	Ozel_2020	P15	neuron	1	1	Optix	Erm/Ey	116
1_AAGGAGCGTTACCGAT	Ozel_2020	P15	neuron	1	1	Optix	Slp/D	84
1_AAGGAGCTCCTCCTAG	Ozel_2020	P15	neuron	1	1	Vsx	Opa/Erm	18
1_AAGGAGCTCGTGACAT	Ozel_2020	P15	neuron	1	1	Optix	Hbn/Opa/Slp	103
1_AAGGAGCTCTGCCAGG	Ozel_2020	P15	neuron	0.668677	0.745022	Dpp	Hbn/Opa/Slp	39
1_AAGGTTCAGTTACCCA	Ozel_2020	P15	neuron	1	1	Dpp	Hbn/Opa/Slp	39
1_AATCCAGCAATCGAAA	Ozel_2020	P15	neuron	1	1	Optix	Hbn/Opa/Slp	103
1_AATCCAGCACACCGCA	Ozel_2020	P15	neuron	1	1	Vsx	Hbn/Opa/Slp	120
1_AATCCAGTCCTCCTAG	Ozel_2020	P15	neuron	1	1	Dpp	Hbn/Opa/Slp	53
1_AATCCAGTCGCAGGCT	Ozel_2020	P15	neuron	1	1	Optix	Slp/D	46
1_AATCCAGTCGGAAATA	Ozel_2020	P15	neuron	1	1	Vsx	D/BarHI	115
1_AATCGGTAGCACCGTC	Ozel_2020	P15	neuron	1	1	Optix	Erm/Ey	116
1_AATCGGTCAGTCGATT	Ozel_2020	P15	neuron	1	1	Vsx	Erm/Ey	70
1_AATCGGTTCAGAGACG	Ozel_2020	P15	neuron	1	1	Optix	Slp/D	94
1_AATCGGTTCTACCAGA	Ozel_2020	P15	neuron	1	1	Vsx	Hbn/Opa/Slp	38
1_ACACCAATCCGATATG	Ozel_2020	P15	neuron	1	1	Optix	Slp/D	84
1_ACACCCTTCAACGCTA	Ozel_2020	P15	neuron	1	1	Vsx	Hbn/Opa/Slp	38
1_ACACCGGCACAACTGT	Ozel_2020	P15	neuron	1	1	Dpp	Hbn/Opa/Slp	53
1_ACACCGGCAGGGTATG	Ozel_2020	P15	neuron	1	1	Optix	Erm/Ey	26
1_ACACCGGGTAAACACA	Ozel_2020	P15	neuron	1	1	Optix	Slp/D	123
1_ACACCGGGTAAGGGAA	Ozel_2020	P15	neuron	1	1	Vsx	Erm/Ey	70
1_ACACCGGGTCGAACAG	Ozel_2020	P15	neuron	1	1	Optix	Hbn/Opa/Slp	19
1_ACACCGGTCCAAGTAC	Ozel_2020	P15	neuron	1	1	Optix	Slp/D	47
1_ACACTGACACACGCTG	Ozel_2020	P15	neuron	1	1	Optix	Hbn/Opa/Slp	52
1_ACACTGAGTCTACCTC	Ozel_2020	P15	neuron	0.162489	0.355472	Vsx	Erm/Ey	41
1_ACACTGAGTGTATGGG	Ozel_2020	P15	neuron	1	1	Vsx	Opa/Erm	20
1_ACACTGAGTTTAGCTG	Ozel_2020	P15	neuron	1	1	Optix	Erm/Ey	116
1_ACACTGATCATGCAAC	Ozel_2020	P15	neuron	1	1	Optix	Ey/Hbn	15
1_ACACTGATCGAATGCT	Ozel_2020	P15	neuron	1	1	Optix	Erm/Ey	26
1_ACAGCCGAGCAGACTG	Ozel_2020	P15	neuron	1	1	Dpp	Hbn/Opa/Slp	40
1_ACAGCCGCAGCATACT	Ozel_2020	P15	neuron	1	1	Optix	Erm/Ey	26
1_ACAGCCGGTACCGAGA	Ozel_2020	P15	neuron	1	1	Vsx	D/BarHI	115
1_ACAGCCGTCCGCGCAA	Ozel_2020	P15	neuron	1	1	Optix	Hbn/Opa/Slp	59
1_ACAGCCGTCTCTGTCG	Ozel_2020	P15	neuron	1	1	Vsx	Hbn/Opa/Slp	38
1_ACAGCTACACGGACAA	Ozel_2020	P15	neuron	1	1	Dpp	Hbn/Opa/Slp	40
1_ACAGCTAGTGTCAATC	Ozel_2020	P15	neuron	1	1	Vsx	Slp/D	32
1_ACATACGGTAGCCTCG	Ozel_2020	P15	neuron	1	1	Optix	Slp/D	105
1_ACATACGTCGCCGTGA	Ozel_2020	P15	neuron	0.825135	1	Optix	Hbn/Opa/Slp	52
1_ACATCAGAGCAGACTG	Ozel_2020	P15	neuron	1	1	Optix	Ey/Hbn	15
1_ACATCAGCATGTTGAC	Ozel_2020	P15	neuron	1	1	Optix	Ey/Hbn	15
1_ACATGGTAGGAGTCTG	Ozel_2020	P15	neuron	1	1	Optix	Erm/Ey	116
1_ACATGGTCAGATCCAT	Ozel_2020	P15	neuron	1	1	Vsx	Hbn/Opa/Slp	120
1_ACATGGTGTCAATGTC	Ozel_2020	P15	neuron	1	1	Optix	Hbn/Opa/Slp	14
1_ACATGGTTCCGCGGTA	Ozel_2020	P15	neuron	1	1	Optix	Slp/D	84
1_ACATGGTTCTCTTGAT	Ozel_2020	P15	neuron	1	1	Optix	Slp/D	76
1_ACCAGTAAGACCTAGG	Ozel_2020	P15	neuron	1	1	Optix	Erm/Ey	116
1_ACCAGTAGTATGCTTG	Ozel_2020	P15	neuron	1	1	Optix	Hbn/Opa/Slp	14
1_ACCAGTATCATCTGCC	Ozel_2020	P15	neuron	1	1	Vsx	Erm/Ey	70
1_ACCCACTCACCCATGG	Ozel_2020	P15	neuron	1	1	Optix	Hbn/Opa/Slp	61
1_ACCCACTCATACTACG	Ozel_2020	P15	neuron	1	1	Optix	Erm/Ey	116
1_ACCCACTGTCGGCTCA	Ozel_2020	P15	neuron	0.825135	1	Dpp	Hbn/Opa/Slp	53
1_ACCCACTGTGACTACT	Ozel_2020	P15	neuron	0.825135	0.865428	Dpp	Hbn/Opa/Slp	40
1_ACCGTAACATAGACTC	Ozel_2020	P15	neuron	1	1	Dpp	Hbn/Opa/Slp	40
1_ACCTTTAAGGATGCGT	Ozel_2020	P15	neuron	1	1	Dpp	Slp/D	80
1_ACCTTTAAGTATCGAA	Ozel_2020	P15	neuron	1	1	Optix	Hbn/Opa/Slp	59
1_ACCTTTACATGCGCAC	Ozel_2020	P15	neuron	1	1	Dpp	Hbn/Opa/Slp	40
1_ACGAGCCAGGAATTAC	Ozel_2020	P15	neuron	1	1	Optix	Erm/Ey	42
1_ACGAGCCCAATGGAGC	Ozel_2020	P15	neuron	1	1	Optix	Hbn/Opa/Slp	52
1_ACGAGCCGTCATGCCG	Ozel_2020	P15	neuron	1	1	Optix	Erm/Ey	116
1_ACGAGCCTCAGTGTTG	Ozel_2020	P15	neuron	0.162489	0.355472	Vsx	Erm/Ey	41
1_ACGAGCCTCCCTCTTT	Ozel_2020	P15	neuron	1	1	Vsx	Erm/Ey	41
1_ACGAGCCTCCGTAGGC	Ozel_2020	P15	neuron	1	1	Dpp	Slp/D	80
1_ACGAGGAAGCTGAACG	Ozel_2020	P15	neuron	1	1	Optix	Hbn/Opa/Slp	14
1_ACGAGGAAGTGTACTC	Ozel_2020	P15	neuron	1	1	Optix	Slp/D	84
1_ACGAGGACATAGTAAG	Ozel_2020	P15	neuron	1	1	Optix	Hbn/Opa/Slp	61
1_ACGAGGACATCCCACT	Ozel_2020	P15	neuron	0.162489	1	Optix	Hbn/Opa/Slp	52
1_ACGATACCAATCGGTT	Ozel_2020	P15	neuron	1	1	Vsx	Erm/Ey	70
1_ACGATACCACTGAAGG	Ozel_2020	P15	neuron	1	1	Vsx	Opa/Erm	18
1_ACGATACCAGTATCTG	Ozel_2020	P15	neuron	1	1	Optix	Slp/D	46
1_ACGATGTAGTCTTGCA	Ozel_2020	P15	neuron	1	1	Optix	Erm/Ey	26
1_ACGATGTCAAGTCTGT	Ozel_2020	P15	neuron	1	1	Vsx	Erm/Ey	41
1_ACGATGTCAGTGGAGT	Ozel_2020	P15	neuron	1	1	Optix	Erm/Ey	116
1_ACGATGTGTTACGCGC	Ozel_2020	P15	neuron	1	1	Optix	Hbn/Opa/Slp	14
1_ACGATGTTCGTGGTCG	Ozel_2020	P15	neuron	1	1	Optix	Slp/D	105
1_ACGATGTTCTTACCTA	Ozel_2020	P15	neuron	1	1	Dpp	Hbn/Opa/Slp	40
1_ACGCAGCAGGGCATGT	Ozel_2020	P15	neuron	1	1	Optix	Hbn/Opa/Slp	103
1_ACGCAGCAGTATGACA	Ozel_2020	P15	neuron	1	1	Optix	Hbn/Opa/Slp	61
1_ACGCAGCGTTCAGACT	Ozel_2020	P15	neuron	1	1	Vsx	Erm/Ey	70
1_ACGCAGCTCTCGCATC	Ozel_2020	P15	neuron	1	1	Optix	Hbn/Opa/Slp	103
1_ACGCCAGGTGTTGGGA	Ozel_2020	P15	neuron	1	1	Vsx	Opa/Erm	18
1_ACGCCAGGTTCCACAA	Ozel_2020	P15	neuron	1	1	Vsx	Opa/Erm	56
1_ACGCCGACAATGGACG	Ozel_2020	P15	neuron	1	1	Optix	Hbn/Opa/Slp	52
1_ACGCCGAGTCCTGCTT	Ozel_2020	P15	neuron	1	1	Optix	Erm/Ey	42
1_ACGGAGACAGCCACCA	Ozel_2020	P15	neuron	1	1	Optix	Slp/D	47
1_ACGGAGAGTGCTAGCC	Ozel_2020	P15	neuron	1	1	Dpp	Hbn/Opa/Slp	40
1_ACGGAGATCCACGCAG	Ozel_2020	P15	neuron	1	1	Vsx	Opa/Erm	56
1_ACGGAGATCTGCTTGC	Ozel_2020	P15	neuron	1	1	Optix	Erm/Ey	42
1_ACGGCCACATTCTTAC	Ozel_2020	P15	neuron	1	1	Optix	Slp/D	47
1_ACGGCCAGTTCAACCA	Ozel_2020	P15	neuron	1	1	Vsx	Opa/Erm	18
1_ACGGCCATCCATGAGT	Ozel_2020	P15	neuron	1	1	Optix	Erm/Ey	116
1_ACGGGCTAGCCCAGCT	Ozel_2020	P15	neuron	1	1	Optix	D/BarHI	24
1_ACGGGCTAGTGACTCT	Ozel_2020	P15	neuron	1	1	Optix	Slp/D	84
1_ACGGGCTCAGGGTACA	Ozel_2020	P15	neuron	1	1	Optix	Slp/D	47
1_ACGGGCTGTTAGATGA	Ozel_2020	P15	neuron	1	1	Vsx	Erm/Ey	70
1_ACGGGCTGTTGCCTCT	Ozel_2020	P15	neuron	1	1	Dpp	Hbn/Opa/Slp	53
1_ACGGGCTGTTGGACCC	Ozel_2020	P15	neuron	1	1	Vsx	Hbn/Opa/Slp	38
1_ACGGGTCGTAGCTAAA	Ozel_2020	P15	neuron	1	1	Optix	Slp/D	29
1_ACGTCAAAGATATGCA	Ozel_2020	P15	neuron	1	1	Vsx	Slp/D	95
1_ACGTCAAAGGGATACC	Ozel_2020	P15	neuron	1	1	Dpp	Hbn/Opa/Slp	39
1_ACGTCAACAAGCCCAC	Ozel_2020	P15	neuron	1	1	Optix	Hbn/Opa/Slp	19
1_ACGTCAACAAGCTGAG	Ozel_2020	P15	neuron	1	1	Optix	Hbn/Opa/Slp	14
1_ACGTCAACAATAAGCA	Ozel_2020	P15	neuron	0.825135	1	Optix	Hbn/Opa/Slp	52
1_ACGTCAAGTACATCCA	Ozel_2020	P15	neuron	1	1	Optix	Slp/D	46
1_ACGTCAATCGGCGGTT	Ozel_2020	P15	neuron	1	1	Optix	Erm/Ey	116
1_ACTATCTAGTATCGAA	Ozel_2020	P15	neuron	1	1	Optix	Slp/D	84
1_ACTATCTTCACCAGGC	Ozel_2020	P15	neuron	1	1	Optix	Slp/D	123
1_ACTATCTTCTGTGCAA	Ozel_2020	P15	neuron	1	1	Optix	Slp/D	46
1_ACTGAACCAGGGTTAG	Ozel_2020	P15	neuron	1	1	Optix	Slp/D	105
1_ACTGAACGTTATGTGC	Ozel_2020	P15	neuron	1	1	Optix	Erm/Ey	55
1_ACTGAGTTCTCGAGTA	Ozel_2020	P15	neuron	1	1	Optix	Erm/Ey	116
1_ACTGATGAGACAGACC	Ozel_2020	P15	neuron	1	1	Optix	Slp/D	47
1_ACTGATGAGTCTCCTC	Ozel_2020	P15	neuron	1	1	Optix	Slp/D	84
1_ACTGCTCAGCGATCCC	Ozel_2020	P15	neuron	1	1	Dpp	Hbn/Opa/Slp	40
1_ACTGCTCAGGTAGCCA	Ozel_2020	P15	neuron	1	1	Optix	Slp/D	46
1_ACTGCTCTCACCAGGC	Ozel_2020	P15	neuron	1	1	Optix	Hbn/Opa/Slp	82
1_ACTGTCCAGCAGGCTA	Ozel_2020	P15	neuron	1	1	Optix	Hbn/Opa/Slp	52
1_ACTGTCCGTATCGCAT	Ozel_2020	P15	neuron	1	1	Optix	Hbn/Opa/Slp	52
1_ACTTACTAGACAAGCC	Ozel_2020	P15	neuron	1	1	Optix	Erm/Ey	42
1_ACTTACTGTCGGCACT	Ozel_2020	P15	neuron	1	1	Optix	Hbn/Opa/Slp	103
1_ACTTACTTCAGGTTCA	Ozel_2020	P15	neuron	0.410981	0.546705	Dpp	Hbn/Opa/Slp	40
1_ACTTACTTCCTTTACA	Ozel_2020	P15	neuron	1	1	Optix	Erm/Ey	116
1_ACTTGTTAGAATGTTG	Ozel_2020	P15	neuron	1	1	Optix	Slp/D	84
1_ACTTGTTCACAGTCGC	Ozel_2020	P15	neuron	1	1	Vsx	Hbn/Opa/Slp	38
1_ACTTGTTCACGTGAGA	Ozel_2020	P15	neuron	1	1	Vsx	Opa/Erm	18
1_ACTTGTTGTTTGGGCC	Ozel_2020	P15	neuron	1	1	Vsx	Opa/Erm	56
1_ACTTTCAAGACAGAGA	Ozel_2020	P15	neuron	0.668677	1	Optix	Hbn/Opa/Slp	52
1_ACTTTCAAGTGAACAT	Ozel_2020	P15	neuron	1	1	Optix	Hbn/Opa/Slp	82
1_ACTTTCAAGTGGGCTA	Ozel_2020	P15	neuron	1	1	Optix	Hbn/Opa/Slp	52
1_ACTTTCACAGTCGTGC	Ozel_2020	P15	neuron	1	1	Optix	Erm/Ey	26
1_ACTTTCAGTATCAGTC	Ozel_2020	P15	neuron	0.825135	0.865428	Dpp	Hbn/Opa/Slp	39
1_ACTTTCAGTTAGGGTG	Ozel_2020	P15	neuron	0.512219	0.638781	Vsx	Slp/D	95
1_ACTTTCATCTAACTCT	Ozel_2020	P15	neuron	1	1	Optix	Ey/Hbn	15
1_AGAATAGAGCCATCGC	Ozel_2020	P15	neuron	1	1	Vsx	Hbn/Opa/Slp	120
1_AGAATAGTCAGTTGAC	Ozel_2020	P15	neuron	1	1	Optix	Ey/Hbn	15
1_AGACGTTAGGCGTACA	Ozel_2020	P15	neuron	1	1	Optix	Ey/Hbn	15
1_AGACGTTCACCAGGCT	Ozel_2020	P15	neuron	1	1	Vsx	Erm/Ey	70
1_AGACGTTGTGTTGGGA	Ozel_2020	P15	neuron	1	1	Optix	Erm/Ey	116
1_AGAGCGAAGGAGTACC	Ozel_2020	P15	neuron	0.530626	0.546705	Optix	Hbn/Opa/Slp	82
1_AGAGCGAGTAAATACG	Ozel_2020	P15	neuron	0.254523	0.638781	Optix	Hbn/Opa/Slp	82
1_AGAGCGAGTTAGAACA	Ozel_2020	P15	neuron	1	1	Optix	Hbn/Opa/Slp	103
1_AGAGCTTAGGTAGCTG	Ozel_2020	P15	neuron	1	1	Dpp	Hbn/Opa/Slp	39
1_AGAGCTTAGTTGAGAT	Ozel_2020	P15	neuron	1	1	Optix	Hbn/Opa/Slp	103
1_AGAGCTTCACCGATAT	Ozel_2020	P15	neuron	1	1	Vsx	Hbn/Opa/Slp	30
1_AGAGCTTTCACAAACC	Ozel_2020	P15	neuron	0.530626	0.638781	Dpp	Hbn/Opa/Slp	39
1_AGAGCTTTCCCGACTT	Ozel_2020	P15	neuron	1	1	Optix	Hbn/Opa/Slp	82
1_AGAGTGGGTGGGTCAA	Ozel_2020	P15	neuron	1	1	Vsx	Hbn/Opa/Slp	30
1_AGAGTGGTCACTCCTG	Ozel_2020	P15	neuron	1	1	Vsx	D/BarHI	115
1_AGATCTGAGGCCCGTT	Ozel_2020	P15	neuron	1	1	Vsx	Slp/D	32
1_AGATCTGCAGCCTTTC	Ozel_2020	P15	neuron	1	1	Vsx	Opa/Erm	20
1_AGATCTGTCAACGAAA	Ozel_2020	P15	neuron	1	1	Optix	Erm/Ey	42
1_AGATCTGTCTAACCGA	Ozel_2020	P15	neuron	1	1	Optix	Erm/Ey	55
1_AGATTGCAGTATGACA	Ozel_2020	P15	neuron	1	1	Optix	Hbn/Opa/Slp	14
1_AGATTGCTCATTTGGG	Ozel_2020	P15	neuron	1	1	Vsx	Hbn/Opa/Slp	30
1_AGATTGCTCTCACATT	Ozel_2020	P15	neuron	1	1	Optix	Slp/D	46
1_AGCAGCCAGACAATAC	Ozel_2020	P15	neuron	1	1	Optix	Hbn/Opa/Slp	61
1_AGCAGCCAGATGTAAC	Ozel_2020	P15	neuron	1	1	Vsx	Erm/Ey	70
1_AGCAGCCAGTGGTCCC	Ozel_2020	P15	neuron	1	1	Optix	Hbn/Opa/Slp	59
1_AGCATACAGCTTATCG	Ozel_2020	P15	neuron	0.825135	0.511292	Optix	Erm/Ey	116
1_AGCATACCATGTCGAT	Ozel_2020	P15	neuron	1	1	Vsx	Hbn/Opa/Slp	38
1_AGCATACGTATTACCG	Ozel_2020	P15	neuron	1	1	Optix	Slp/D	84
1_AGCATACGTGTCGCTG	Ozel_2020	P15	neuron	1	1	Dpp	Slp/D	80
1_AGCATACGTTCCAACA	Ozel_2020	P15	neuron	1	1	Dpp	Slp/D	80
1_AGCCTAAAGTCCGGTC	Ozel_2020	P15	neuron	1	1	Dpp	Hbn/Opa/Slp	53
1_AGCCTAAGTATGGTTC	Ozel_2020	P15	neuron	1	1	Optix	Opa/Erm	17
1_AGCGGTCAGATCTGAA	Ozel_2020	P15	neuron	1	1	Optix	Hbn/Opa/Slp	52
1_AGCGGTCCAATAGCGG	Ozel_2020	P15	neuron	1	1	Dpp	Slp/D	80
1_AGCGGTCCAGACGCTC	Ozel_2020	P15	neuron	0.530626	1	Dpp	Hbn/Opa/Slp	53
1_AGCGGTCGTAAGCACG	Ozel_2020	P15	neuron	1	1	Optix	Hbn/Opa/Slp	61
1_AGCGGTCTCGACGGAA	Ozel_2020	P15	neuron	1	1	Vsx	Opa/Erm	20
1_AGCGGTCTCGCCTGTT	Ozel_2020	P15	neuron	1	1	Optix	Hbn/Opa/Slp	103
1_AGCGGTCTCTACGAGT	Ozel_2020	P15	neuron	1	1	Optix	Hbn/Opa/Slp	103
1_AGCGTATAGAAACCAT	Ozel_2020	P15	neuron	1	1	Dpp	Hbn/Opa/Slp	39
1_AGCGTATAGATCGGGT	Ozel_2020	P15	neuron	1	1	Dpp	Hbn/Opa/Slp	39
1_AGCGTATGTCCTCCAT	Ozel_2020	P15	neuron	1	1	Vsx	D/BarHI	115
1_AGCGTATTCACCATAG	Ozel_2020	P15	neuron	1	1	Optix	Opa/Erm	17
1_AGCGTATTCCTACAGA	Ozel_2020	P15	neuron	1	1	Vsx	Erm/Ey	41
1_AGCGTCGCACAAGCCC	Ozel_2020	P15	neuron	1	1	Vsx	Opa/Erm	20
1_AGCGTCGCAGCTGTAT	Ozel_2020	P15	neuron	1	1	Dpp	Hbn/Opa/Slp	40
1_AGCGTCGTCATCGGAT	Ozel_2020	P15	neuron	1	1	Optix	Ey/Hbn	15
1_AGCGTCGTCATTATCC	Ozel_2020	P15	neuron	1	1	Dpp	Hbn/Opa/Slp	53
1_AGCTCCTAGTGGTAGC	Ozel_2020	P15	neuron	1	1	Optix	Erm/Ey	116
1_AGCTCCTAGTGTACTC	Ozel_2020	P15	neuron	1	1	Optix	Erm/Ey	42
1_AGCTCCTCACGAAACG	Ozel_2020	P15	neuron	1	1	Optix	Hbn/Opa/Slp	82
1_AGCTCCTGTAACGTTC	Ozel_2020	P15	neuron	1	1	Optix	Slp/D	84
1_AGCTCCTGTCTGCCAG	Ozel_2020	P15	neuron	1	1	Vsx	Opa/Erm	18
1_AGCTCTCAGCCGCCTA	Ozel_2020	P15	neuron	1	1	Optix	Erm/Ey	55
1_AGCTTGAAGCTGCGAA	Ozel_2020	P15	neuron	1	1	Optix	Hbn/Opa/Slp	14
1_AGCTTGACAGGCTCAC	Ozel_2020	P15	neuron	1	1	Optix	Hbn/Opa/Slp	14
1_AGCTTGAGTGAAAGAG	Ozel_2020	P15	neuron	1	1	Optix	Slp/D	46
1_AGCTTGATCTGCCAGG	Ozel_2020	P15	neuron	1	1	Vsx	Erm/Ey	70
1_AGGCCACAGACTAGAT	Ozel_2020	P15	neuron	1	1	Vsx	Slp/D	32
1_AGGCCACTCACGAAGG	Ozel_2020	P15	neuron	1	1	Optix	Slp/D	84
1_AGGCCACTCAGAGACG	Ozel_2020	P15	neuron	1	1	Optix	Hbn/Opa/Slp	103
1_AGGCCGTAGCTCCCAG	Ozel_2020	P15	neuron	1	1	Optix	Hbn/Opa/Slp	52
1_AGGCCGTAGGTGCTAG	Ozel_2020	P15	neuron	1	1	Vsx	Hbn/Opa/Slp	38
1_AGGGAGTTCACCTCGT	Ozel_2020	P15	neuron	1	1	Optix	Hbn/Opa/Slp	61
1_AGGGAGTTCCGAATGT	Ozel_2020	P15	neuron	1	1	Dpp	Hbn/Opa/Slp	39
1_AGGGATGGTCCCTACT	Ozel_2020	P15	neuron	1	1	Optix	Slp/D	105
1_AGGGTGAAGCAATCTC	Ozel_2020	P15	neuron	1	1	Vsx	Slp/D	95
1_AGGGTGAAGGGAGTAA	Ozel_2020	P15	neuron	1	1	Vsx	Opa/Erm	18
1_AGGGTGAAGTTATCGC	Ozel_2020	P15	neuron	1	1	Optix	Hbn/Opa/Slp	52
1_AGGGTGAGTCATATCG	Ozel_2020	P15	neuron	1	1	Optix	Slp/D	47
1_AGGTCATAGCTCCCAG	Ozel_2020	P15	neuron	1	1	Optix	Erm/Ey	55
1_AGGTCATCAATAACGA	Ozel_2020	P15	neuron	1	1	Optix	Hbn/Opa/Slp	52
1_AGGTCATCATGCCACG	Ozel_2020	P15	neuron	1	1	Optix	Opa/Erm	17
1_AGGTCATTCCGCAGTG	Ozel_2020	P15	neuron	1	1	Vsx	Hbn/Opa/Slp	120
1_AGGTCATTCTGGGCCA	Ozel_2020	P15	neuron	1	1	Vsx	Hbn/Opa/Slp	30
1_AGGTCCGAGAGCTTCT	Ozel_2020	P15	neuron	1	1	Optix	Erm/Ey	55
1_AGGTCCGAGCGTGAGT	Ozel_2020	P15	neuron	1	1	Optix	Opa/Erm	17
1_AGGTCCGAGTTATCGC	Ozel_2020	P15	neuron	1	1	Vsx	Opa/Erm	18
1_AGGTCCGCATCTATGG	Ozel_2020	P15	neuron	1	1	Optix	Erm/Ey	116
1_AGGTCCGGTCTAGGTT	Ozel_2020	P15	neuron	1	1	Optix	Erm/Ey	116
1_AGGTCCGTCTTACCTA	Ozel_2020	P15	neuron	1	1	Vsx	Hbn/Opa/Slp	30
1_AGTAGTCCAGCATACT	Ozel_2020	P15	neuron	1	1	Optix	Slp/D	47
1_AGTCTTTAGCGTTTAC	Ozel_2020	P15	neuron	0.088862	1	Optix	Hbn/Opa/Slp	52
1_AGTCTTTAGTTGCAGG	Ozel_2020	P15	neuron	1	1	Optix	Opa/Erm	17
1_AGTCTTTGTACGAAAT	Ozel_2020	P15	neuron	1	1	Optix	Slp/D	46
1_AGTCTTTTCCCTGACT	Ozel_2020	P15	neuron	0.659474	0.865428	Dpp	Hbn/Opa/Slp	40
1_AGTCTTTTCTATCCTA	Ozel_2020	P15	neuron	1	1	Optix	Hbn/Opa/Slp	103
1_AGTGAGGCACGGTAAG	Ozel_2020	P15	neuron	1	1	Optix	Slp/D	105
1_AGTGAGGCAGAGTGTG	Ozel_2020	P15	neuron	1	1	Dpp	Hbn/Opa/Slp	39
1_AGTGAGGCAGGCGATA	Ozel_2020	P15	neuron	1	1	Optix	Hbn/Opa/Slp	103
1_AGTGAGGGTAATCACC	Ozel_2020	P15	neuron	0.530626	0.638781	Vsx	Erm/Ey	41
1_AGTGAGGGTCTCCCTA	Ozel_2020	P15	neuron	1	1	Dpp	Hbn/Opa/Slp	40
1_AGTGAGGGTTGTGGCC	Ozel_2020	P15	neuron	1	1	Dpp	Hbn/Opa/Slp	39
1_AGTGGGACATGCCCGA	Ozel_2020	P15	neuron	1	1	Optix	Erm/Ey	26
1_AGTGGGAGTCTTCGTC	Ozel_2020	P15	neuron	1	1	Vsx	Slp/D	95
1_AGTGGGAGTTCGTGAT	Ozel_2020	P15	neuron	1	1	Optix	Slp/D	123
1_AGTGGGATCGATAGAA	Ozel_2020	P15	neuron	1	1	Optix	Hbn/Opa/Slp	14
1_AGTGTCAAGGAATTAC	Ozel_2020	P15	neuron	1	1	Optix	Erm/Ey	26
1_AGTGTCACATGCCTTC	Ozel_2020	P15	neuron	1	1	Vsx	Slp/D	32
1_AGTGTCAGTAAGTAGT	Ozel_2020	P15	neuron	1	1	Optix	Slp/D	46
1_AGTGTCAGTATATGAG	Ozel_2020	P15	neuron	1	1	Optix	Slp/D	84
1_AGTTGGTAGTGGGTTG	Ozel_2020	P15	neuron	1	1	Optix	Hbn/Opa/Slp	61
1_AGTTGGTCAGGGTATG	Ozel_2020	P15	neuron	0.410981	1	Dpp	Hbn/Opa/Slp	53
1_AGTTGGTCAGTGACAG	Ozel_2020	P15	neuron	1	1	Dpp	Hbn/Opa/Slp	53
1_AGTTGGTCATTCGACA	Ozel_2020	P15	neuron	1	1	Optix	Slp/D	123
1_ATAACGCAGAAGGGTA	Ozel_2020	P15	neuron	1	1	Optix	Hbn/Opa/Slp	59
1_ATAACGCAGGATATAC	Ozel_2020	P15	neuron	1	1	Optix	Hbn/Opa/Slp	59
1_ATAACGCCAATGACCT	Ozel_2020	P15	neuron	1	1	Dpp	Hbn/Opa/Slp	39
1_ATAACGCCACTCAGGC	Ozel_2020	P15	neuron	1	1	Optix	Erm/Ey	116
1_ATAACGCGTAGATTAG	Ozel_2020	P15	neuron	1	1	Optix	Hbn/Opa/Slp	103
1_ATAACGCTCAGTGTTG	Ozel_2020	P15	neuron	1	1	Optix	Slp/D	84
1_ATAACGCTCAGTTCGA	Ozel_2020	P15	neuron	1	1	Optix	Hbn/Opa/Slp	61
1_ATAACGCTCTTAACCT	Ozel_2020	P15	neuron	1	1	Dpp	Hbn/Opa/Slp	40
1_ATAAGAGAGGATCGCA	Ozel_2020	P15	neuron	1	1	Vsx	Erm/Ey	70
1_ATAAGAGAGGCCGAAT	Ozel_2020	P15	neuron	1	1	Optix	Ey/Hbn	15
1_ATAAGAGCAAGTAGTA	Ozel_2020	P15	neuron	1	1	Optix	Hbn/Opa/Slp	59
1_ATAGACCCAATGGACG	Ozel_2020	P15	neuron	1	1	Dpp	Slp/D	80
1_ATAGACCGTAAGTGTA	Ozel_2020	P15	neuron	1	1	Optix	Hbn/Opa/Slp	103
1_ATAGACCTCGGTGTCG	Ozel_2020	P15	neuron	1	1	Dpp	Hbn/Opa/Slp	39
1_ATCACGAAGATCCCAT	Ozel_2020	P15	neuron	1	1	Optix	Hbn/Opa/Slp	14
1_ATCACGACAATGGTCT	Ozel_2020	P15	neuron	0.0796585	0.291727	Dpp	Hbn/Opa/Slp	39
1_ATCACGACAGCGATCC	Ozel_2020	P15	neuron	1	1	Optix	Hbn/Opa/Slp	52
1_ATCACGACATATGAGA	Ozel_2020	P15	neuron	1	1	Vsx	Erm/Ey	70
1_ATCACGATCGGCGCAT	Ozel_2020	P15	neuron	1	1	Optix	Ey/Hbn	15
1_ATCATCTCAACGCACC	Ozel_2020	P15	neuron	1	1	Optix	Opa/Erm	17
1_ATCATCTCAATAGCGG	Ozel_2020	P15	neuron	1	1	Dpp	Hbn/Opa/Slp	53
1_ATCATCTCATGCCTTC	Ozel_2020	P15	neuron	1	1	Optix	Slp/D	105
1_ATCATCTTCCAAACTG	Ozel_2020	P15	neuron	1	1	Optix	Slp/D	46
1_ATCATCTTCCTGTACC	Ozel_2020	P15	neuron	1	1	Vsx	Opa/Erm	56
1_ATCATGGCACTTAAGC	Ozel_2020	P15	neuron	1	1	Optix	Hbn/Opa/Slp	14
1_ATCATGGGTCGTGGCT	Ozel_2020	P15	neuron	0.107269	0.0225836	Optix	Opa/Erm	17
1_ATCATGGTCATCGCTC	Ozel_2020	P15	neuron	1	1	Vsx	Slp/D	95
1_ATCATGGTCCTAGTGA	Ozel_2020	P15	neuron	1	1	Optix	Ey/Hbn	15
1_ATCCACCAGGAGTTTA	Ozel_2020	P15	neuron	0.226913	0.405051	Dpp	Hbn/Opa/Slp	39
1_ATCCACCCACCGAAAG	Ozel_2020	P15	neuron	1	1	Optix	Slp/D	84
1_ATCCACCCACCTCGTT	Ozel_2020	P15	neuron	1	1	Vsx	D/BarHI	115
1_ATCCACCGTGTGCGTC	Ozel_2020	P15	neuron	1	1	Optix	Slp/D	105
1_ATCCACCTCGGAAATA	Ozel_2020	P15	neuron	1	1	Optix	Hbn/Opa/Slp	59
1_ATCCGAAAGCAATCTC	Ozel_2020	P15	neuron	1	1	Optix	Slp/D	105
1_ATCCGAAGTGCGGTAA	Ozel_2020	P15	neuron	1	1	Optix	Slp/D	84
1_ATCGAGTCAAAGGAAG	Ozel_2020	P15	neuron	0.410981	0.546705	Dpp	Hbn/Opa/Slp	39
1_ATCGAGTCAGCATACT	Ozel_2020	P15	neuron	1	1	Vsx	Opa/Erm	18
1_ATCGAGTTCAATCTCT	Ozel_2020	P15	neuron	1	1	Optix	Slp/D	47
1_ATCGAGTTCGGCGGTT	Ozel_2020	P15	neuron	1	1	Dpp	Hbn/Opa/Slp	39
1_ATCGAGTTCGTACCGG	Ozel_2020	P15	neuron	1	1	Optix	Hbn/Opa/Slp	103
1_ATCTACTCACTAGTAC	Ozel_2020	P15	neuron	1	1	Optix	Ey/Hbn	15
1_ATCTACTCAGTCGTGC	Ozel_2020	P15	neuron	1	1	Dpp	Hbn/Opa/Slp	40
1_ATCTACTCATATACCG	Ozel_2020	P15	neuron	0.530626	0.638781	Dpp	Hbn/Opa/Slp	40
1_ATCTACTCATGACATC	Ozel_2020	P15	neuron	1	1	Optix	Slp/D	84
1_ATCTACTGTCGCTTTC	Ozel_2020	P15	neuron	1	1	Optix	Slp/D	123
1_ATCTACTGTTCCTCCA	Ozel_2020	P15	neuron	1	1	Optix	Slp/D	47
1_ATCTACTTCTCCAGGG	Ozel_2020	P15	neuron	1	1	Optix	Erm/Ey	116
1_ATCTACTTCTGTACGA	Ozel_2020	P15	neuron	0.825135	0.865428	Dpp	Hbn/Opa/Slp	40
1_ATCTGCCGTAGGAGTC	Ozel_2020	P15	neuron	1	1	Dpp	Hbn/Opa/Slp	39
1_ATCTGCCGTCGGCTCA	Ozel_2020	P15	neuron	1	1	Optix	Slp/D	123
1_ATCTGCCGTGGTCTCG	Ozel_2020	P15	neuron	1	1	Vsx	Erm/Ey	41
1_ATCTGCCTCCCGACTT	Ozel_2020	P15	neuron	1	1	Optix	Slp/D	84
1_ATGAGGGCATTCTTAC	Ozel_2020	P15	neuron	1	1	Optix	Opa/Erm	17
1_ATGCGATAGAGCTGGT	Ozel_2020	P15	neuron	0.383371	0.546705	Dpp	Hbn/Opa/Slp	40
1_ATGCGATTCGTCTGCT	Ozel_2020	P15	neuron	1	1	Optix	Erm/Ey	26
1_ATGGGAGAGAATCTCC	Ozel_2020	P15	neuron	1	1	Vsx	Hbn/Opa/Slp	120
1_ATGGGAGGTAGCCTAT	Ozel_2020	P15	neuron	1	1	Optix	Erm/Ey	42
1_ATGTGTGTCTCGAGTA	Ozel_2020	P15	neuron	1	1	Vsx	Opa/Erm	56
1_ATTACTCCAGACGTAG	Ozel_2020	P15	neuron	1	1	Dpp	Hbn/Opa/Slp	40
1_ATTACTCCATTCCTGC	Ozel_2020	P15	neuron	1	1	Optix	Erm/Ey	116
1_ATTACTCGTATGAATG	Ozel_2020	P15	neuron	1	1	Optix	Slp/D	123
1_ATTACTCTCTCTGAGA	Ozel_2020	P15	neuron	1	1	Optix	Slp/D	105
1_ATTATCCAGAGCCCAA	Ozel_2020	P15	neuron	1	1	Vsx	Opa/Erm	20
1_ATTATCCCATGAGCGA	Ozel_2020	P15	neuron	1	1	Optix	Hbn/Opa/Slp	59
1_ATTATCCCATTCCTCG	Ozel_2020	P15	neuron	1	1	Optix	Slp/D	94
1_ATTATCCGTTAGGGTG	Ozel_2020	P15	neuron	1	1	Optix	Erm/Ey	26
1_ATTCTACAGAGGACGG	Ozel_2020	P15	neuron	1	1	Optix	Hbn/Opa/Slp	59
1_ATTCTACAGATTACCC	Ozel_2020	P15	neuron	1	1	Optix	Hbn/Opa/Slp	82
1_ATTCTACAGGCAGTCA	Ozel_2020	P15	neuron	1	1	Vsx	D/BarHI	115
1_ATTCTACCATCATCCC	Ozel_2020	P15	neuron	1	1	Optix	Hbn/Opa/Slp	59
1_ATTCTACGTCGCTTTC	Ozel_2020	P15	neuron	1	1	Optix	Erm/Ey	26
1_ATTCTACTCGGCATCG	Ozel_2020	P15	neuron	1	1	Optix	Erm/Ey	116
1_ATTCTACTCTCATTCA	Ozel_2020	P15	neuron	1	1	Optix	Slp/D	123
1_ATTGGACAGGCACATG	Ozel_2020	P15	neuron	0.162489	1	Optix	Hbn/Opa/Slp	52
1_ATTGGACCAAGCTGAG	Ozel_2020	P15	neuron	1	1	Optix	Slp/D	84
1_ATTGGACCACATTTCT	Ozel_2020	P15	neuron	1	1	Vsx	Opa/Erm	18
1_ATTGGACCAGGTCTCG	Ozel_2020	P15	neuron	1	1	Vsx	Opa/Erm	20
1_ATTGGACCATGCCTAA	Ozel_2020	P15	neuron	1	1	Optix	Slp/D	47
1_ATTGGACCATTTCAGG	Ozel_2020	P15	neuron	1	1	Dpp	Hbn/Opa/Slp	39
1_ATTGGACGTGTTGAGG	Ozel_2020	P15	neuron	1	1	Vsx	Erm/Ey	41
1_ATTGGTGAGTTACCCA	Ozel_2020	P15	neuron	1	1	Optix	Slp/D	47
1_ATTGGTGCATGAAGTA	Ozel_2020	P15	neuron	1	1	Optix	Hbn/Opa/Slp	52
1_ATTGGTGTCAGGCGAA	Ozel_2020	P15	neuron	1	1	Vsx	Hbn/Opa/Slp	30
1_ATTGGTGTCCAAATGC	Ozel_2020	P15	neuron	1	1	Optix	Slp/D	76
1_ATTTCTGAGATACACA	Ozel_2020	P15	neuron	0.088862	0.29881	Vsx	Erm/Ey	41
1_ATTTCTGCACACTGCG	Ozel_2020	P15	neuron	1	1	Optix	Erm/Ey	42
1_ATTTCTGGTACTTAGC	Ozel_2020	P15	neuron	1	1	Vsx	Slp/D	32
1_CAACCAAAGGCCGAAT	Ozel_2020	P15	neuron	1	1	Dpp	Hbn/Opa/Slp	40
1_CAACCAAAGTGACTCT	Ozel_2020	P15	neuron	1	1	Optix	Hbn/Opa/Slp	59
1_CAACCAACACTCAGGC	Ozel_2020	P15	neuron	1	1	Optix	Hbn/Opa/Slp	59
1_CAACCAACAGATCCAT	Ozel_2020	P15	neuron	1	1	Optix	Slp/D	105
1_CAACCAAGTAAATGTG	Ozel_2020	P15	neuron	1	1	Optix	Slp/D	47
1_CAACCAAGTACCAGTT	Ozel_2020	P15	neuron	1	1	Optix	Erm/Ey	42
1_CAACCTCAGCCTATGT	Ozel_2020	P15	neuron	1	1	Dpp	Hbn/Opa/Slp	53
1_CAACCTCGTTTAGGAA	Ozel_2020	P15	neuron	1	1	Optix	Slp/D	105
1_CAACCTCTCCGAAGAG	Ozel_2020	P15	neuron	1	1	Dpp	Hbn/Opa/Slp	53
1_CAACCTCTCTCAACTT	Ozel_2020	P15	neuron	1	1	Vsx	Erm/Ey	70
1_CAACTAGCACACAGAG	Ozel_2020	P15	neuron	1	1	Optix	Slp/D	47
1_CAACTAGTCAGCAACT	Ozel_2020	P15	neuron	1	1	Optix	Slp/D	46
1_CAACTAGTCTCGGACG	Ozel_2020	P15	neuron	1	1	Optix	Slp/D	76
1_CAACTAGTCTCTTATG	Ozel_2020	P15	neuron	1	1	Dpp	Hbn/Opa/Slp	40
1_CAAGAAAAGCGAAGGG	Ozel_2020	P15	neuron	1	1	Dpp	Hbn/Opa/Slp	40
1_CAAGAAACACCCTATC	Ozel_2020	P15	neuron	1	1	Optix	Erm/Ey	26
1_CAAGAAACAGACGTAG	Ozel_2020	P15	neuron	1	1	Optix	Slp/D	47
1_CAAGAAAGTGAGGGTT	Ozel_2020	P15	neuron	1	1	Optix	Hbn/Opa/Slp	103
1_CAAGATCAGTTTGCGT	Ozel_2020	P15	neuron	1	1	Optix	Slp/D	105
1_CAAGATCCACATAACC	Ozel_2020	P15	neuron	1	1	Optix	Ey/Hbn	15
1_CAAGGCCAGATAGGAG	Ozel_2020	P15	neuron	1	1	Optix	Erm/Ey	116
1_CAAGGCCAGGCTATCT	Ozel_2020	P15	neuron	1	1	Vsx	Hbn/Opa/Slp	30
1_CAAGGCCAGGGTTCCC	Ozel_2020	P15	neuron	1	1	Optix	D/BarHI	24
1_CAAGGCCCATATACGC	Ozel_2020	P15	neuron	0.116472	1	Optix	Hbn/Opa/Slp	52
1_CAAGTTGTCGCCCTTA	Ozel_2020	P15	neuron	1	1	Optix	Slp/D	46
1_CACAAACAGATGGGTC	Ozel_2020	P15	neuron	1	1	Dpp	Hbn/Opa/Slp	40
1_CACAAACAGTACGCGA	Ozel_2020	P15	neuron	1	1	Vsx	Erm/Ey	70
1_CACAAACCAATAGCGG	Ozel_2020	P15	neuron	1	1	Optix	Slp/D	84
1_CACAAACCATGTCCTC	Ozel_2020	P15	neuron	1	1	Optix	Erm/Ey	116
1_CACAAACCATTGAGCT	Ozel_2020	P15	neuron	1	1	Optix	Hbn/Opa/Slp	61
1_CACAAACTCCTCATTA	Ozel_2020	P15	neuron	1	1	Optix	Slp/D	84
1_CACACAAAGGATGGTC	Ozel_2020	P15	neuron	1	1	Dpp	Slp/D	80
1_CACACAACACCAGGCT	Ozel_2020	P15	neuron	1	1	Dpp	Hbn/Opa/Slp	40
1_CACACAACAGCCTTTC	Ozel_2020	P15	neuron	1	1	Vsx	Opa/Erm	18
1_CACACAACATGGAATA	Ozel_2020	P15	neuron	1	1	Vsx	Hbn/Opa/Slp	38
1_CACACAAGTGCGATAG	Ozel_2020	P15	neuron	1	1	Optix	Slp/D	84
1_CACACAATCCACTCCA	Ozel_2020	P15	neuron	1	1	Optix	Opa/Erm	17
1_CACACCTAGACCTTTG	Ozel_2020	P15	neuron	1	1	Optix	Ey/Hbn	15
1_CACACCTCATCGATTG	Ozel_2020	P15	neuron	1	1	Optix	Erm/Ey	26
1_CACACCTGTGTGTGCC	Ozel_2020	P15	neuron	1	1	Optix	Hbn/Opa/Slp	19
1_CACACCTGTTCCTCCA	Ozel_2020	P15	neuron	1	1	Optix	Hbn/Opa/Slp	59
1_CACACCTTCAACACTG	Ozel_2020	P15	neuron	1	1	Vsx	Erm/Ey	70
1_CACACCTTCTCGTTTA	Ozel_2020	P15	neuron	1	1	Vsx	Hbn/Opa/Slp	120
1_CACACTCAGAGTGAGA	Ozel_2020	P15	neuron	1	1	Optix	Erm/Ey	116
1_CACACTCAGTGCGATG	Ozel_2020	P15	neuron	1	1	Optix	Hbn/Opa/Slp	103
1_CACACTCAGTTACGGG	Ozel_2020	P15	neuron	1	1	Optix	Erm/Ey	55
1_CACACTCCACAGTCGC	Ozel_2020	P15	neuron	1	1	Optix	Erm/Ey	42
1_CACACTCGTGTGCCTG	Ozel_2020	P15	neuron	1	1	Dpp	Hbn/Opa/Slp	39
1_CACACTCTCAGCGATT	Ozel_2020	P15	neuron	1	1	Dpp	Hbn/Opa/Slp	39
1_CACAGGCAGCGTTTAC	Ozel_2020	P15	neuron	1	1	Optix	Hbn/Opa/Slp	14
1_CACAGTAAGCGATAGC	Ozel_2020	P15	neuron	1	1	Dpp	Hbn/Opa/Slp	40
1_CACAGTAAGGAGTACC	Ozel_2020	P15	neuron	1	1	Optix	Slp/D	76
1_CACAGTATCGGAGCAA	Ozel_2020	P15	neuron	1	1	Optix	Hbn/Opa/Slp	59
1_CACATAGAGTTCGATC	Ozel_2020	P15	neuron	1	1	Optix	Opa/Erm	17
1_CACATAGGTAACGACG	Ozel_2020	P15	neuron	0.668677	0.426299	Optix	Slp/D	94
1_CACATAGGTAGCCTAT	Ozel_2020	P15	neuron	1	1	Vsx	D/BarHI	115
1_CACATAGTCATAAAGG	Ozel_2020	P15	neuron	1	1	Optix	Erm/Ey	116
1_CACATAGTCTACTATC	Ozel_2020	P15	neuron	1	1	Optix	Slp/D	105
1_CACATTTTCCTGCCAT	Ozel_2020	P15	neuron	1	1	Optix	Slp/D	105
1_CACCAGGCAAAGAATC	Ozel_2020	P15	neuron	1	1	Dpp	Slp/D	80
1_CACCAGGCAAGAGGCT	Ozel_2020	P15	neuron	1	1	Optix	Slp/D	94
1_CACCAGGGTCGCATAT	Ozel_2020	P15	neuron	1	1	Optix	Erm/Ey	116
1_CACCAGGGTGAGCGAT	Ozel_2020	P15	neuron	1	1	Vsx	Hbn/Opa/Slp	38
1_CACCAGGTCGAATCCA	Ozel_2020	P15	neuron	1	1	Optix	Hbn/Opa/Slp	19
1_CACCTTGCAAGCCTAT	Ozel_2020	P15	neuron	0.668677	0.745022	Vsx	Erm/Ey	41
1_CACCTTGCAGCTGTTA	Ozel_2020	P15	neuron	1	1	Vsx	Opa/Erm	56
1_CACCTTGGTAGCGTCC	Ozel_2020	P15	neuron	1	1	Optix	Ey/Hbn	15
1_CACCTTGGTGGACGAT	Ozel_2020	P15	neuron	1	1	Vsx	Slp/D	32
1_CACCTTGTCTCAACTT	Ozel_2020	P15	neuron	1	1	Optix	Erm/Ey	116
1_CACTCCAAGTAACCCT	Ozel_2020	P15	neuron	1	1	Optix	Slp/D	94
1_CACTCCAAGTGGAGAA	Ozel_2020	P15	neuron	1	1	Optix	Erm/Ey	116
1_CACTCCAGTACCTACA	Ozel_2020	P15	neuron	1	1	Optix	Hbn/Opa/Slp	14
1_CACTCCAGTGCAGACA	Ozel_2020	P15	neuron	1	1	Vsx	D/BarHI	115
1_CAGAATCGTTATCCGA	Ozel_2020	P15	neuron	1	1	Optix	Hbn/Opa/Slp	52
1_CAGAATCTCGGCGGTT	Ozel_2020	P15	neuron	1	1	Dpp	Hbn/Opa/Slp	53
1_CAGAGAGTCGTCTGAA	Ozel_2020	P15	neuron	1	1	Vsx	Hbn/Opa/Slp	120
1_CAGAGAGTCTTAACCT	Ozel_2020	P15	neuron	1	1	Optix	Slp/D	94
1_CAGATCAGTAAACGCG	Ozel_2020	P15	neuron	1	1	Vsx	Hbn/Opa/Slp	38
1_CAGATCAGTACCGTTA	Ozel_2020	P15	neuron	1	1	Optix	Hbn/Opa/Slp	82
1_CAGATCAGTCTAGTCA	Ozel_2020	P15	neuron	1	1	Dpp	Hbn/Opa/Slp	53
1_CAGATCATCCACGTTC	Ozel_2020	P15	neuron	1	1	Optix	Ey/Hbn	15
1_CAGCAGCCAGATAATG	Ozel_2020	P15	neuron	1	1	Optix	Slp/D	105
1_CAGCAGCGTCGCATAT	Ozel_2020	P15	neuron	1	1	Vsx	Slp/D	95
1_CAGCAGCGTCGTCTTC	Ozel_2020	P15	neuron	1	1	Optix	Opa/Erm	17
1_CAGCAGCTCTAGCACA	Ozel_2020	P15	neuron	0.825135	0.865428	Vsx	Erm/Ey	41
1_CAGCATACACTGTGTA	Ozel_2020	P15	neuron	1	1	Optix	Ey/Hbn	15
1_CAGCATAGTGATGTCT	Ozel_2020	P15	neuron	0.825135	0.865428	Dpp	Hbn/Opa/Slp	40
1_CAGCATATCGTGACAT	Ozel_2020	P15	neuron	1	1	Optix	Opa/Erm	17
1_CAGCCGAGTCACCTAA	Ozel_2020	P15	neuron	1	1	Vsx	Opa/Erm	20
1_CAGCCGATCCGCGGTA	Ozel_2020	P15	neuron	1	1	Optix	Hbn/Opa/Slp	82
1_CAGCCGATCCTTGACC	Ozel_2020	P15	neuron	1	1	Optix	Erm/Ey	55
1_CAGCCGATCTTCGGTC	Ozel_2020	P15	neuron	1	1	Optix	Hbn/Opa/Slp	103
1_CAGCGACCATCGATTG	Ozel_2020	P15	neuron	0.668677	0.745022	Optix	Slp/D	47
1_CAGCGACGTGAAGGCT	Ozel_2020	P15	neuron	1	1	Optix	Erm/Ey	55
1_CAGCGACTCCCAACGG	Ozel_2020	P15	neuron	1	1	Vsx	Opa/Erm	18
1_CAGCGACTCTTGTTTG	Ozel_2020	P15	neuron	1	1	Dpp	Hbn/Opa/Slp	39
1_CAGCTAAAGAGAGCTC	Ozel_2020	P15	neuron	0.530626	0.638781	Dpp	Hbn/Opa/Slp	40
1_CAGCTAAAGTATGACA	Ozel_2020	P15	neuron	1	1	Vsx	Opa/Erm	20
1_CAGCTAATCAGTTTGG	Ozel_2020	P15	neuron	1	1	Dpp	Hbn/Opa/Slp	40
1_CAGCTAATCTGCGTAA	Ozel_2020	P15	neuron	1	1	Optix	Slp/D	105
1_CAGCTGGAGCTCCCAG	Ozel_2020	P15	neuron	1	1	Optix	Erm/Ey	55
1_CAGCTGGGTTGTCGCG	Ozel_2020	P15	neuron	1	1	Vsx	D/BarHI	115
1_CAGCTGGTCACTATTC	Ozel_2020	P15	neuron	1	1	Optix	Hbn/Opa/Slp	19
1_CAGCTGGTCGCACTCT	Ozel_2020	P15	neuron	1	1	Vsx	Erm/Ey	70
1_CAGCTGGTCGGTCCGA	Ozel_2020	P15	neuron	1	1	Optix	Erm/Ey	42
1_CAGGTGCAGACTACAA	Ozel_2020	P15	neuron	1	1	Vsx	Hbn/Opa/Slp	38
1_CAGGTGCCAGGAATCG	Ozel_2020	P15	neuron	1	1	Optix	Erm/Ey	42
1_CAGGTGCCATCCGCGA	Ozel_2020	P15	neuron	1	1	Vsx	Opa/Erm	18
1_CAGTAACAGAGCTGGT	Ozel_2020	P15	neuron	0.530626	0.638781	Vsx	Erm/Ey	41
1_CAGTAACCATTCTCAT	Ozel_2020	P15	neuron	1	1	Dpp	Hbn/Opa/Slp	39
1_CAGTAACTCCGCGTTT	Ozel_2020	P15	neuron	1	1	Dpp	Hbn/Opa/Slp	40
1_CAGTCCTAGTGAATTG	Ozel_2020	P15	neuron	1	1	Vsx	Opa/Erm	56
1_CAGTCCTCAGTAAGAT	Ozel_2020	P15	neuron	1	1	Optix	Opa/Erm	17
1_CAGTCCTCATCCAACA	Ozel_2020	P15	neuron	1	1	Optix	Erm/Ey	116
1_CAGTCCTCATCCCATC	Ozel_2020	P15	neuron	0.825135	0.865428	Dpp	Hbn/Opa/Slp	39
1_CATATGGAGTATGACA	Ozel_2020	P15	neuron	1	1	Vsx	Erm/Ey	41
1_CATATTCGTTGTGGAG	Ozel_2020	P15	neuron	1	1	Optix	Slp/D	105
1_CATCAAGAGCGATCCC	Ozel_2020	P15	neuron	1	1	Vsx	Slp/D	95
1_CATCAAGAGTAACCCT	Ozel_2020	P15	neuron	1	1	Optix	Slp/D	47
1_CATCAAGTCACAAACC	Ozel_2020	P15	neuron	1	1	Optix	Slp/D	46
1_CATCAGAGTCAAAGCG	Ozel_2020	P15	neuron	1	1	Vsx	Hbn/Opa/Slp	30
1_CATCCACAGACGCAAC	Ozel_2020	P15	neuron	1	1	Vsx	Hbn/Opa/Slp	30
1_CATCCACTCAGTCAGT	Ozel_2020	P15	neuron	1	1	Optix	Hbn/Opa/Slp	52
1_CATCCACTCGTATCAG	Ozel_2020	P15	neuron	1	1	Optix	Erm/Ey	26
1_CATCGAAAGAACAACT	Ozel_2020	P15	neuron	1	1	Optix	Slp/D	84
1_CATCGAAAGATGAGAG	Ozel_2020	P15	neuron	0.088862	1	Optix	Hbn/Opa/Slp	52
1_CATCGAACACCGAAAG	Ozel_2020	P15	neuron	0.825135	0.865428	Dpp	Hbn/Opa/Slp	40
1_CATCGAAGTATCGCAT	Ozel_2020	P15	neuron	1	1	Dpp	Hbn/Opa/Slp	53
1_CATCGAAGTATGCTTG	Ozel_2020	P15	neuron	1	1	Vsx	Hbn/Opa/Slp	38
1_CATCGAATCGAGAACG	Ozel_2020	P15	neuron	1	1	Vsx	Slp/D	95
1_CATCGGGAGGTACTCT	Ozel_2020	P15	neuron	1	1	Dpp	Hbn/Opa/Slp	53
1_CATCGGGCAATAGAGT	Ozel_2020	P15	neuron	1	1	Vsx	D/BarHI	115
1_CATCGGGCAATAGCAA	Ozel_2020	P15	neuron	1	1	Optix	Hbn/Opa/Slp	82
1_CATCGGGCATTACCTT	Ozel_2020	P15	neuron	1	1	Optix	Erm/Ey	42
1_CATCGGGGTTCGGGCT	Ozel_2020	P15	neuron	1	1	Dpp	Hbn/Opa/Slp	40
1_CATCGGGTCATTGCGA	Ozel_2020	P15	neuron	1	1	Optix	Hbn/Opa/Slp	103
1_CATGACACAAGCTGAG	Ozel_2020	P15	neuron	1	1	Vsx	Erm/Ey	41
1_CATGACACATAGACTC	Ozel_2020	P15	neuron	1	1	Optix	Erm/Ey	42
1_CATGACAGTTACTGAC	Ozel_2020	P15	neuron	0.226913	0.405051	Vsx	Slp/D	95
1_CATGACATCAACTCTT	Ozel_2020	P15	neuron	1	1	Vsx	Opa/Erm	18
1_CATGACATCTGAGTGT	Ozel_2020	P15	neuron	0.825135	0.865428	Dpp	Slp/D	80
1_CATGCCTAGCAGATCG	Ozel_2020	P15	neuron	1	1	Optix	Ey/Hbn	15
1_CATGCCTAGTCACGCC	Ozel_2020	P15	neuron	1	1	Vsx	Hbn/Opa/Slp	120
1_CATGCCTCAAGTAATG	Ozel_2020	P15	neuron	1	1	Optix	Slp/D	46
1_CATGCCTGTACCGTAT	Ozel_2020	P15	neuron	1	1	Optix	Opa/Erm	17
1_CATGCCTGTATGGTTC	Ozel_2020	P15	neuron	1	1	Optix	Hbn/Opa/Slp	103
1_CATGCCTTCACGAAGG	Ozel_2020	P15	neuron	1	1	Dpp	Slp/D	80
1_CATGGCGAGCTATGCT	Ozel_2020	P15	neuron	1	1	Dpp	Hbn/Opa/Slp	39
1_CATGGCGCAAAGGCGT	Ozel_2020	P15	neuron	1	1	Vsx	Erm/Ey	41
1_CATGGCGCACCTATCC	Ozel_2020	P15	neuron	1	1	Optix	Slp/D	105
1_CATTATCCAAAGGCGT	Ozel_2020	P15	neuron	1	1	Optix	Slp/D	105
1_CATTATCCATCGGACC	Ozel_2020	P15	neuron	1	1	Vsx	D/BarHI	115
1_CATTATCGTCTAGCGC	Ozel_2020	P15	neuron	1	1	Optix	Erm/Ey	116
1_CATTATCTCTCTGAGA	Ozel_2020	P15	neuron	1	1	Optix	Ey/Hbn	15
1_CATTCGCCAAGACGTG	Ozel_2020	P15	neuron	1	1	Optix	Hbn/Opa/Slp	103
1_CATTCGCCAGATGGGT	Ozel_2020	P15	neuron	1	1	Optix	Slp/D	105
1_CATTCGCGTCGGCATC	Ozel_2020	P15	neuron	1	1	Vsx	Hbn/Opa/Slp	120
1_CATTCGCGTGCTGTAT	Ozel_2020	P15	neuron	0.825135	0.865428	Dpp	Hbn/Opa/Slp	39
1_CATTCGCGTTCGGCAC	Ozel_2020	P15	neuron	1	1	Optix	Erm/Ey	42
1_CCAATCCAGCCAGAAC	Ozel_2020	P15	neuron	1	1	Optix	Erm/Ey	55
1_CCAATCCGTAAATGTG	Ozel_2020	P15	neuron	1	1	Optix	Hbn/Opa/Slp	14
1_CCACCTAAGCTACCTA	Ozel_2020	P15	neuron	1	1	Optix	Erm/Ey	26
1_CCACGGAAGATGTTAG	Ozel_2020	P15	neuron	1	1	Optix	Erm/Ey	116
1_CCACGGATCTATCCTA	Ozel_2020	P15	neuron	0.530626	0.638781	Vsx	Erm/Ey	41
1_CCACGGATCTGGTTCC	Ozel_2020	P15	neuron	1	1	Vsx	Hbn/Opa/Slp	30
1_CCACTACCAATGGAGC	Ozel_2020	P15	neuron	1	1	Dpp	Hbn/Opa/Slp	40
1_CCAGCGACACGTCTCT	Ozel_2020	P15	neuron	1	1	Optix	Slp/D	105
1_CCAGCGATCCAGATCA	Ozel_2020	P15	neuron	1	1	Optix	Erm/Ey	42
1_CCATGTCGTCTGGAGA	Ozel_2020	P15	neuron	1	1	Vsx	Erm/Ey	70
1_CCATGTCGTTCGCTAA	Ozel_2020	P15	neuron	1	1	Optix	D/BarHI	24
1_CCATTCGCATTGGGCC	Ozel_2020	P15	neuron	1	1	Dpp	Hbn/Opa/Slp	40
1_CCATTCGTCCTCTAGC	Ozel_2020	P15	neuron	1	1	Dpp	Hbn/Opa/Slp	53
1_CCATTCGTCTTAACCT	Ozel_2020	P15	neuron	1	1	Vsx	Opa/Erm	18
1_CCCAATCAGCTGAACG	Ozel_2020	P15	neuron	0.825135	0.865428	Vsx	Erm/Ey	41
1_CCCAATCAGTTAACGA	Ozel_2020	P15	neuron	1	1	Dpp	Slp/D	80
1_CCCAATCCAAGCCCAC	Ozel_2020	P15	neuron	1	1	Optix	Slp/D	105
1_CCCAGTTGTCCATCCT	Ozel_2020	P15	neuron	1	1	Vsx	Erm/Ey	70
1_CCCATACAGCAGATCG	Ozel_2020	P15	neuron	1	1	Vsx	Hbn/Opa/Slp	30
1_CCCATACTCACTATTC	Ozel_2020	P15	neuron	1	1	Vsx	Hbn/Opa/Slp	30
1_CCCTCCTGTGTGACGA	Ozel_2020	P15	neuron	1	1	Optix	Hbn/Opa/Slp	59
1_CCGGGATCAAGTACCT	Ozel_2020	P15	neuron	1	1	Vsx	Hbn/Opa/Slp	120
1_CCGGTAGAGACCCACC	Ozel_2020	P15	neuron	1	1	Dpp	Hbn/Opa/Slp	53
1_CCGGTAGAGCTAGCCC	Ozel_2020	P15	neuron	1	1	Optix	Slp/D	105
1_CCGGTAGCAACGATCT	Ozel_2020	P15	neuron	1	1	Optix	Ey/Hbn	15
1_CCGTACTAGAACAATC	Ozel_2020	P15	neuron	1	1	Optix	Slp/D	105
1_CCGTACTCAGCGATCC	Ozel_2020	P15	neuron	1	1	Optix	Slp/D	84
1_CCGTACTCATTGAGCT	Ozel_2020	P15	neuron	1	1	Optix	Hbn/Opa/Slp	14
1_CCGTACTGTGGGTCAA	Ozel_2020	P15	neuron	1	1	Vsx	Hbn/Opa/Slp	30
1_CCGTACTTCAGGCGAA	Ozel_2020	P15	neuron	1	1	Optix	Slp/D	105
1_CCGTACTTCCGCAGTG	Ozel_2020	P15	neuron	1	1	Dpp	Slp/D	80
1_CCGTGGAAGTTTCCTT	Ozel_2020	P15	neuron	1	1	Dpp	Hbn/Opa/Slp	39
1_CCGTGGAGTATGCTTG	Ozel_2020	P15	neuron	1	1	Dpp	Hbn/Opa/Slp	39
1_CCGTGGATCTGCGGCA	Ozel_2020	P15	neuron	1	1	Optix	Erm/Ey	42
1_CCGTTCATCCACGTTC	Ozel_2020	P15	neuron	1	1	Optix	Hbn/Opa/Slp	19
1_CCTAAAGCAGACAAGC	Ozel_2020	P15	neuron	0.825135	0.865428	Optix	Hbn/Opa/Slp	19
1_CCTAAAGCAGTCACTA	Ozel_2020	P15	neuron	0.825135	1	Dpp	Hbn/Opa/Slp	53
1_CCTAAAGCATGCATGT	Ozel_2020	P15	neuron	0.668677	0.745022	Vsx	Erm/Ey	41
1_CCTACACAGAGACGAA	Ozel_2020	P15	neuron	1	1	Optix	Hbn/Opa/Slp	82
1_CCTACACAGCTAGCCC	Ozel_2020	P15	neuron	1	1	Optix	Slp/D	105
1_CCTACACCACAAGTAA	Ozel_2020	P15	neuron	1	1	Optix	Erm/Ey	42
1_CCTACACCATCGTCGG	Ozel_2020	P15	neuron	1	1	Optix	Erm/Ey	116
1_CCTACACGTTCCAACA	Ozel_2020	P15	neuron	0.825135	1	Dpp	Hbn/Opa/Slp	40
1_CCTACACTCTTTCCTC	Ozel_2020	P15	neuron	1	1	Vsx	Erm/Ey	41
1_CCTACCAAGAAGATTC	Ozel_2020	P15	neuron	1	1	Vsx	Hbn/Opa/Slp	30
1_CCTACCAAGCCCAACC	Ozel_2020	P15	neuron	1	1	Optix	Hbn/Opa/Slp	52
1_CCTACCACACATGTGT	Ozel_2020	P15	neuron	0.116472	0.320058	Dpp	Hbn/Opa/Slp	39
1_CCTACCACACGTGAGA	Ozel_2020	P15	neuron	1	1	Optix	Slp/D	123
1_CCTACCACATGCTGGC	Ozel_2020	P15	neuron	1	1	Optix	Slp/D	47
1_CCTACCAGTCTAGTCA	Ozel_2020	P15	neuron	0.410981	0.737939	Optix	Hbn/Opa/Slp	52
1_CCTACCAGTTATCGGT	Ozel_2020	P15	neuron	1	1	Optix	Slp/D	47
1_CCTACCATCACCCGAG	Ozel_2020	P15	neuron	1	1	Dpp	Hbn/Opa/Slp	53
1_CCTAGCTCACAACGCC	Ozel_2020	P15	neuron	0.0796585	1	Optix	Hbn/Opa/Slp	52
1_CCTAGCTCAGCTTCGG	Ozel_2020	P15	neuron	1	1	Dpp	Hbn/Opa/Slp	39
1_CCTAGCTGTCGGCACT	Ozel_2020	P15	neuron	1	1	Optix	Erm/Ey	42
1_CCTAGCTGTCTTTCAT	Ozel_2020	P15	neuron	1	1	Optix	Slp/D	46
1_CCTAGCTGTTAAGGGC	Ozel_2020	P15	neuron	1	1	Optix	Slp/D	47
1_CCTATTAAGGCACATG	Ozel_2020	P15	neuron	1	1	Optix	Ey/Hbn	15
1_CCTATTAGTAGCGCAA	Ozel_2020	P15	neuron	1	1	Optix	Erm/Ey	42
1_CCTCAGTAGAGTCGGT	Ozel_2020	P15	neuron	1	1	Optix	Hbn/Opa/Slp	14
1_CCTCAGTAGGGAAACA	Ozel_2020	P15	neuron	1	1	Vsx	Slp/D	32
1_CCTCAGTCAATGGACG	Ozel_2020	P15	neuron	1	1	Vsx	Slp/D	95
1_CCTCAGTCAGATTGCT	Ozel_2020	P15	neuron	1	1	Optix	Erm/Ey	42
1_CCTCAGTGTATAGTAG	Ozel_2020	P15	neuron	1	1	Dpp	Hbn/Opa/Slp	39
1_CCTCAGTTCACGAAGG	Ozel_2020	P15	neuron	1	1	Optix	Opa/Erm	17
1_CCTCAGTTCGAACGGA	Ozel_2020	P15	neuron	1	1	Optix	Ey/Hbn	15
1_CCTCAGTTCTACCAGA	Ozel_2020	P15	neuron	1	1	Optix	Slp/D	46
1_CCTCTGAAGTGAATTG	Ozel_2020	P15	neuron	1	1	Dpp	Hbn/Opa/Slp	39
1_CCTCTGACATTCCTCG	Ozel_2020	P15	neuron	1	1	Vsx	Erm/Ey	41
1_CCTCTGATCACATAGC	Ozel_2020	P15	neuron	1	1	Optix	Opa/Erm	17
1_CCTTACGAGGTGTGGT	Ozel_2020	P15	neuron	1	1	Optix	Opa/Erm	17
1_CCTTACGAGTAGATGT	Ozel_2020	P15	neuron	0.309744	0.468795	Dpp	Hbn/Opa/Slp	40
1_CCTTACGTCACCATAG	Ozel_2020	P15	neuron	1	1	Vsx	Opa/Erm	56
1_CCTTCCCAGACCACGA	Ozel_2020	P15	neuron	1	1	Optix	Erm/Ey	55
1_CCTTCCCCAGGCTGAA	Ozel_2020	P15	neuron	1	1	Vsx	Hbn/Opa/Slp	120
1_CCTTCCCGTTACCAGT	Ozel_2020	P15	neuron	0.668677	0.745022	Dpp	Hbn/Opa/Slp	39
1_CCTTCCCGTTCCATGA	Ozel_2020	P15	neuron	1	1	Optix	Slp/D	105
1_CCTTCCCTCGTGGTCG	Ozel_2020	P15	neuron	1	1	Optix	Slp/D	123
1_CCTTCGAAGAGACGAA	Ozel_2020	P15	neuron	0.825135	0.865428	Dpp	Hbn/Opa/Slp	39
1_CCTTCGACAAGGACTG	Ozel_2020	P15	neuron	1	1	Optix	Ey/Hbn	15
1_CCTTCGACATGGAATA	Ozel_2020	P15	neuron	1	1	Optix	Erm/Ey	116
1_CCTTCGAGTGTAAGTA	Ozel_2020	P15	neuron	0.0796585	0.291727	Dpp	Hbn/Opa/Slp	39
1_CCTTTCTAGAATGTTG	Ozel_2020	P15	neuron	0.825135	0.624615	Optix	Erm/Ey	116
1_CCTTTCTCAGACGCAA	Ozel_2020	P15	neuron	0.0796585	0.291727	Dpp	Hbn/Opa/Slp	39
1_CCTTTCTTCTTTACGT	Ozel_2020	P15	neuron	1	1	Optix	Slp/D	94
1_CGAACATTCATAGCAC	Ozel_2020	P15	neuron	1	1	Optix	Ey/Hbn	15
1_CGAATGTCACTGTGTA	Ozel_2020	P15	neuron	1	1	Optix	Slp/D	46
1_CGAATGTCAGCTCCGA	Ozel_2020	P15	neuron	0.180896	-0.0269955	Optix	Slp/D	47
1_CGAATGTCATGACGGA	Ozel_2020	P15	neuron	1	1	Dpp	Hbn/Opa/Slp	40
1_CGAATGTGTAGAAGGA	Ozel_2020	P15	neuron	1	1	Dpp	Hbn/Opa/Slp	39
1_CGAATGTGTGTTTGGT	Ozel_2020	P15	neuron	1	1	Optix	Hbn/Opa/Slp	61
1_CGAATGTTCATTGCGA	Ozel_2020	P15	neuron	1	1	Optix	Hbn/Opa/Slp	103
1_CGAATGTTCCGCGGTA	Ozel_2020	P15	neuron	1	1	Optix	Hbn/Opa/Slp	59
1_CGACCTTAGACAAAGG	Ozel_2020	P15	neuron	1	1	Optix	Erm/Ey	116
1_CGACCTTAGCTAAGAT	Ozel_2020	P15	neuron	1	1	Optix	Slp/D	105
1_CGACCTTCACATAACC	Ozel_2020	P15	neuron	1	1	Optix	Hbn/Opa/Slp	52
1_CGACCTTCACCGAAAG	Ozel_2020	P15	neuron	0.162489	0.0934109	Dpp	Hbn/Opa/Slp	40
1_CGACCTTCATTGCGGC	Ozel_2020	P15	neuron	1	1	Optix	Erm/Ey	42
1_CGACCTTTCCGAATGT	Ozel_2020	P15	neuron	1	1	Vsx	Hbn/Opa/Slp	30
1_CGACTTCAGCCACCTG	Ozel_2020	P15	neuron	1	1	Optix	Erm/Ey	42
1_CGACTTCAGGCGCTCT	Ozel_2020	P15	neuron	1	1	Optix	Slp/D	76
1_CGACTTCCAGCTGTAT	Ozel_2020	P15	neuron	0.107269	-0.00574733	Vsx	Hbn/Opa/Slp	120
1_CGACTTCTCTTGGGTA	Ozel_2020	P15	neuron	1	1	Optix	D/BarHI	24
1_CGAGAAGAGCCCAACC	Ozel_2020	P15	neuron	1	1	Dpp	Hbn/Opa/Slp	40
1_CGAGAAGCATGCAATC	Ozel_2020	P15	neuron	1	1	Vsx	Slp/D	32
1_CGAGAAGGTGTGTGCC	Ozel_2020	P15	neuron	1	1	Optix	Ey/Hbn	15
1_CGAGCACAGGAGTACC	Ozel_2020	P15	neuron	0.668677	0.745022	Dpp	Hbn/Opa/Slp	40
1_CGAGCACCAATGAATG	Ozel_2020	P15	neuron	0.668677	0.745022	Dpp	Hbn/Opa/Slp	40
1_CGAGCACGTAAGTTCC	Ozel_2020	P15	neuron	1	1	Optix	Slp/D	46
1_CGAGCACTCGGCGCAT	Ozel_2020	P15	neuron	1	1	Optix	Hbn/Opa/Slp	59
1_CGAGCACTCGTCTGCT	Ozel_2020	P15	neuron	0.410981	1	Optix	Hbn/Opa/Slp	52
1_CGAGCCAAGAGACTTA	Ozel_2020	P15	neuron	1	1	Optix	Erm/Ey	42
1_CGAGCCAAGTAATCCC	Ozel_2020	P15	neuron	1	1	Optix	Erm/Ey	42
1_CGAGCCAAGTCCATAC	Ozel_2020	P15	neuron	1	1	Optix	Hbn/Opa/Slp	82
1_CGATCGGTCACAGTAC	Ozel_2020	P15	neuron	1	1	Optix	Hbn/Opa/Slp	103
1_CGATGGCAGTAAGTAC	Ozel_2020	P15	neuron	1	1	Optix	Slp/D	105
1_CGATGGCTCCTTGGTC	Ozel_2020	P15	neuron	0.825135	1	Dpp	Hbn/Opa/Slp	53
1_CGATGTAAGTGGGCTA	Ozel_2020	P15	neuron	1	1	Optix	Erm/Ey	116
1_CGATGTATCAATACCG	Ozel_2020	P15	neuron	1	1	Vsx	Hbn/Opa/Slp	30
1_CGATTGACATCCCACT	Ozel_2020	P15	neuron	1	1	Optix	Slp/D	123
1_CGATTGACATCTGGTA	Ozel_2020	P15	neuron	1	1	Vsx	Hbn/Opa/Slp	120
1_CGCCAAGAGATCCCGC	Ozel_2020	P15	neuron	1	1	Vsx	D/BarHI	115
1_CGCCAAGAGCTTTGGT	Ozel_2020	P15	neuron	1	1	Optix	Slp/D	84
1_CGCCAAGCATCATCCC	Ozel_2020	P15	neuron	1	1	Optix	Slp/D	84
1_CGCGGTAAGAGCCTAG	Ozel_2020	P15	neuron	1	1	Optix	Slp/D	84
1_CGCGGTACAAGAAGAG	Ozel_2020	P15	neuron	1	1	Optix	Erm/Ey	116
1_CGCGGTACAATCCAAC	Ozel_2020	P15	neuron	1	1	Optix	Hbn/Opa/Slp	52
1_CGCGGTAGTGGTCCGT	Ozel_2020	P15	neuron	1	1	Optix	Slp/D	105
1_CGCGTTTAGGACGAAA	Ozel_2020	P15	neuron	1	1	Optix	Slp/D	29
1_CGCGTTTCACCGAATT	Ozel_2020	P15	neuron	1	1	Dpp	Slp/D	80
1_CGCTATCCACAGTCGC	Ozel_2020	P15	neuron	1	1	Vsx	Opa/Erm	20
1_CGCTATCGTGTGCGTC	Ozel_2020	P15	neuron	1	1	Dpp	Hbn/Opa/Slp	40
1_CGCTATCGTTACCGAT	Ozel_2020	P15	neuron	0.825135	0.865428	Dpp	Hbn/Opa/Slp	40
1_CGCTATCTCTGTCTCG	Ozel_2020	P15	neuron	1	1	Vsx	Hbn/Opa/Slp	120
1_CGCTGGACAGGCTCAC	Ozel_2020	P15	neuron	1	1	Optix	Erm/Ey	55
1_CGCTGGAGTCGGCTCA	Ozel_2020	P15	neuron	1	1	Optix	Hbn/Opa/Slp	52
1_CGCTGGAGTTGAGTTC	Ozel_2020	P15	neuron	1	1	Vsx	Opa/Erm	18
1_CGCTGGAGTTTACTCT	Ozel_2020	P15	neuron	1	1	Vsx	Hbn/Opa/Slp	38
1_CGCTTCAAGACTGTAA	Ozel_2020	P15	neuron	1	1	Optix	Slp/D	47
1_CGCTTCAAGATGGGTC	Ozel_2020	P15	neuron	1	1	Optix	Slp/D	84
1_CGCTTCACATCTATGG	Ozel_2020	P15	neuron	1	1	Optix	Erm/Ey	42
1_CGCTTCAGTAAATGTG	Ozel_2020	P15	neuron	1	1	Dpp	Hbn/Opa/Slp	39
1_CGCTTCAGTCAAAGAT	Ozel_2020	P15	neuron	0.410981	0.546705	Dpp	Hbn/Opa/Slp	40
1_CGCTTCATCACTTCAT	Ozel_2020	P15	neuron	1	1	Vsx	Hbn/Opa/Slp	30
1_CGCTTCATCTCTGAGA	Ozel_2020	P15	neuron	1	1	Vsx	Hbn/Opa/Slp	30
1_CGGACACCAGACAAGC	Ozel_2020	P15	neuron	0.410981	0.617533	Vsx	Hbn/Opa/Slp	120
1_CGGACACCAGCATACT	Ozel_2020	P15	neuron	1	1	Vsx	Erm/Ey	70
1_CGGACACCAGGAACGT	Ozel_2020	P15	neuron	1	1	Vsx	Opa/Erm	18
1_CGGACACCAGTCTTCC	Ozel_2020	P15	neuron	1	1	Dpp	Slp/D	80
1_CGGACGTCACTGTGTA	Ozel_2020	P15	neuron	1	1	Dpp	Hbn/Opa/Slp	39
1_CGGACTGGTCAGATAA	Ozel_2020	P15	neuron	1	1	Vsx	Hbn/Opa/Slp	38
1_CGGACTGTCTGGTGTA	Ozel_2020	P15	neuron	0.116472	0.320058	Dpp	Hbn/Opa/Slp	39
1_CGGAGCTAGCTTTGGT	Ozel_2020	P15	neuron	1	1	Optix	Hbn/Opa/Slp	14
1_CGGAGCTCATCCTAGA	Ozel_2020	P15	neuron	1	1	Optix	Slp/D	84
1_CGGAGCTGTAACGACG	Ozel_2020	P15	neuron	1	1	Vsx	D/BarHI	115
1_CGGAGCTGTCTCCATC	Ozel_2020	P15	neuron	1	1	Vsx	Opa/Erm	18
1_CGGAGCTTCGAACGGA	Ozel_2020	P15	neuron	1	1	Vsx	Erm/Ey	70
1_CGGAGCTTCTACTATC	Ozel_2020	P15	neuron	1	1	Vsx	Slp/D	32
1_CGGAGTCAGTTACGGG	Ozel_2020	P15	neuron	1	1	Optix	Erm/Ey	116
1_CGGAGTCTCGGTTAAC	Ozel_2020	P15	neuron	1	1	Dpp	Hbn/Opa/Slp	39
1_CGGCTAGAGCGCCTTG	Ozel_2020	P15	neuron	1	1	Optix	Slp/D	46
1_CGGCTAGGTCAGCTAT	Ozel_2020	P15	neuron	1	1	Optix	Slp/D	84
1_CGGCTAGGTTATTCTC	Ozel_2020	P15	neuron	1	1	Vsx	Hbn/Opa/Slp	30
1_CGGCTAGTCAGGTAAA	Ozel_2020	P15	neuron	1	1	Vsx	Opa/Erm	56
1_CGGCTAGTCCCAGGTG	Ozel_2020	P15	neuron	1	1	Optix	Slp/D	105
1_CGGCTAGTCGGAGGTA	Ozel_2020	P15	neuron	0.668677	0.745022	Dpp	Hbn/Opa/Slp	39
1_CGGCTAGTCTCGTATT	Ozel_2020	P15	neuron	1	1	Optix	Ey/Hbn	15
1_CGGGTCACAAACTGTC	Ozel_2020	P15	neuron	1	1	Optix	Hbn/Opa/Slp	103
1_CGGGTCACATGTCCTC	Ozel_2020	P15	neuron	1	1	Vsx	Opa/Erm	18
1_CGGGTCAGTCACAAGG	Ozel_2020	P15	neuron	1	1	Dpp	Hbn/Opa/Slp	39
1_CGGGTCAGTTAGAACA	Ozel_2020	P15	neuron	1	1	Optix	Hbn/Opa/Slp	14
1_CGGGTCATCCGCATCT	Ozel_2020	P15	neuron	1	1	Optix	Slp/D	123
1_CGGTTAAAGACTAAGT	Ozel_2020	P15	neuron	1	1	Vsx	Opa/Erm	56
1_CGGTTAACAAGTCTGT	Ozel_2020	P15	neuron	1	1	Vsx	Opa/Erm	18
1_CGGTTAACAATCACAC	Ozel_2020	P15	neuron	1	1	Optix	Hbn/Opa/Slp	14
1_CGGTTAACAGCGAACA	Ozel_2020	P15	neuron	1	1	Vsx	Erm/Ey	41
1_CGGTTAAGTTGGTAAA	Ozel_2020	P15	neuron	1	1	Optix	Slp/D	84
1_CGGTTAATCTGATTCT	Ozel_2020	P15	neuron	1	1	Vsx	Opa/Erm	18
1_CGGTTAATCTGCGGCA	Ozel_2020	P15	neuron	1	1	Optix	Hbn/Opa/Slp	52
1_CGTAGCGGTAAACGCG	Ozel_2020	P15	neuron	1	1	Optix	Slp/D	46
1_CGTAGCGGTCAATGTC	Ozel_2020	P15	neuron	1	1	Optix	Slp/D	84
1_CGTAGCGTCCTGCAGG	Ozel_2020	P15	neuron	1	1	Vsx	Erm/Ey	70
1_CGTAGGCAGTGGTCCC	Ozel_2020	P15	neuron	1	1	Vsx	D/BarHI	115
1_CGTAGGCCACGACGAA	Ozel_2020	P15	neuron	0.825135	0.865428	Dpp	Hbn/Opa/Slp	39
1_CGTAGGCTCGTACGGC	Ozel_2020	P15	neuron	0.825135	0.865428	Dpp	Hbn/Opa/Slp	40
1_CGTCACTAGAAAGTGG	Ozel_2020	P15	neuron	1	1	Vsx	Erm/Ey	70
1_CGTCACTAGCCAGTAG	Ozel_2020	P15	neuron	1	1	Dpp	Hbn/Opa/Slp	39
1_CGTCACTAGTTAGCGG	Ozel_2020	P15	neuron	1	1	Vsx	Slp/D	32
1_CGTCACTCATGTAGTC	Ozel_2020	P15	neuron	1	1	Vsx	Erm/Ey	41
1_CGTCAGGAGACTAAGT	Ozel_2020	P15	neuron	1	1	Vsx	Opa/Erm	20
1_CGTCAGGTCAGGCAAG	Ozel_2020	P15	neuron	1	1	Optix	Slp/D	84
1_CGTCAGGTCATCGCTC	Ozel_2020	P15	neuron	1	1	Dpp	Slp/D	80
1_CGTCAGGTCCAAATGC	Ozel_2020	P15	neuron	1	1	Optix	Slp/D	94
1_CGTCCATAGAAACGAG	Ozel_2020	P15	neuron	1	1	Vsx	Erm/Ey	70
1_CGTCCATCACCAGCAC	Ozel_2020	P15	neuron	1	1	Optix	Slp/D	105
1_CGTCCATGTACCAGTT	Ozel_2020	P15	neuron	1	0.405051	Optix	Slp/D	94
1_CGTCCATTCCTAGTGA	Ozel_2020	P15	neuron	1	1	Optix	D/BarHI	24
1_CGTCCATTCGCACTCT	Ozel_2020	P15	neuron	1	1	Optix	Slp/D	84
1_CGTCTACAGGCTCAGA	Ozel_2020	P15	neuron	0.825135	0.865428	Vsx	Hbn/Opa/Slp	120
1_CGTCTACAGGTCGGAT	Ozel_2020	P15	neuron	1	1	Vsx	Hbn/Opa/Slp	38
1_CGTCTACTCCCAACGG	Ozel_2020	P15	neuron	1	1	Dpp	Slp/D	80
1_CGTGAGCTCGGTGTTA	Ozel_2020	P15	neuron	0.668677	1	Dpp	Hbn/Opa/Slp	39
1_CGTGTAACAGACAAGC	Ozel_2020	P15	neuron	1	1	Dpp	Slp/D	80
1_CGTGTAAGTGTCTGAT	Ozel_2020	P15	neuron	0.226913	0.405051	Dpp	Hbn/Opa/Slp	40
1_CGTGTAATCGGATGTT	Ozel_2020	P15	neuron	1	1	Optix	Hbn/Opa/Slp	52
1_CGTGTCTAGAGACGAA	Ozel_2020	P15	neuron	1	1	Dpp	Hbn/Opa/Slp	39
1_CGTGTCTAGGGATACC	Ozel_2020	P15	neuron	1	1	Optix	Hbn/Opa/Slp	59
1_CGTGTCTAGTACGCGA	Ozel_2020	P15	neuron	1	1	Vsx	Opa/Erm	56
1_CGTGTCTCACCAGGCT	Ozel_2020	P15	neuron	1	1	Dpp	Hbn/Opa/Slp	40
1_CGTGTCTCAGGTGCCT	Ozel_2020	P15	neuron	0.162489	0.355472	Dpp	Hbn/Opa/Slp	39
1_CGTGTCTCATCTATGG	Ozel_2020	P15	neuron	1	1	Optix	Erm/Ey	42
1_CGTGTCTCATGCGCAC	Ozel_2020	P15	neuron	1	1	Optix	Slp/D	94
1_CGTGTCTCATGCTGGC	Ozel_2020	P15	neuron	1	1	Dpp	Hbn/Opa/Slp	39
1_CGTGTCTGTGCTTCTC	Ozel_2020	P15	neuron	1	1	Dpp	Hbn/Opa/Slp	53
1_CGTGTCTTCATGCAAC	Ozel_2020	P15	neuron	1	1	Optix	Hbn/Opa/Slp	52
1_CGTGTCTTCCATGAGT	Ozel_2020	P15	neuron	1	1	Optix	Erm/Ey	26
1_CGTGTCTTCCCTGACT	Ozel_2020	P15	neuron	1	1	Vsx	Hbn/Opa/Slp	120
1_CGTTAGACACATTAGC	Ozel_2020	P15	neuron	1	1	Optix	Slp/D	105
1_CGTTAGAGTCAAAGAT	Ozel_2020	P15	neuron	1	1	Optix	Erm/Ey	26
1_CGTTAGAGTCTAGAGG	Ozel_2020	P15	neuron	1	1	Dpp	Slp/D	80
1_CGTTCTGTCTCAACTT	Ozel_2020	P15	neuron	1	1	Optix	Erm/Ey	26
1_CGTTGGGCAATGACCT	Ozel_2020	P15	neuron	1	1	Optix	Erm/Ey	116
1_CGTTGGGGTCTCCCTA	Ozel_2020	P15	neuron	1	1	Vsx	Hbn/Opa/Slp	120
1_CTAACTTAGTCCTCCT	Ozel_2020	P15	neuron	1	1	Optix	Hbn/Opa/Slp	103
1_CTAACTTCAAGGGTCA	Ozel_2020	P15	neuron	1	1	Vsx	Hbn/Opa/Slp	30
1_CTAACTTGTAATTGGA	Ozel_2020	P15	neuron	1	1	Optix	Slp/D	84
1_CTAACTTGTCTTCGTC	Ozel_2020	P15	neuron	1	1	Vsx	Opa/Erm	18
1_CTAAGACAGGAGCGAG	Ozel_2020	P15	neuron	1	1	Optix	Erm/Ey	116
1_CTAAGACCACTGTGTA	Ozel_2020	P15	neuron	1	1	Optix	Slp/D	123
1_CTAAGACCATTGCGGC	Ozel_2020	P15	neuron	1	1	Dpp	Hbn/Opa/Slp	40
1_CTAATGGCACCGAATT	Ozel_2020	P15	neuron	1	1	Vsx	Hbn/Opa/Slp	120
1_CTAATGGGTTACCGAT	Ozel_2020	P15	neuron	0.530626	0.638781	Dpp	Hbn/Opa/Slp	39
1_CTAATGGGTTAGAACA	Ozel_2020	P15	neuron	1	1	Optix	Ey/Hbn	15
1_CTACACCCATTCTCAT	Ozel_2020	P15	neuron	1	1	Optix	Hbn/Opa/Slp	14
1_CTACACCGTAGGACAC	Ozel_2020	P15	neuron	0.116472	1	Optix	Hbn/Opa/Slp	52
1_CTACACCGTCCAGTGC	Ozel_2020	P15	neuron	1	1	Vsx	Hbn/Opa/Slp	120
1_CTACACCGTCTAGGTT	Ozel_2020	P15	neuron	1	1	Optix	Opa/Erm	17
1_CTACACCGTGTGGTTT	Ozel_2020	P15	neuron	1	1	Vsx	Opa/Erm	56
1_CTACATTAGAAGGTGA	Ozel_2020	P15	neuron	1	1	Optix	Hbn/Opa/Slp	103
1_CTACATTAGCTCCTTC	Ozel_2020	P15	neuron	0.0152346	0.320058	Dpp	Hbn/Opa/Slp	39
1_CTACATTCAACTGCGC	Ozel_2020	P15	neuron	1	1	Optix	Erm/Ey	42
1_CTACATTGTTGGTAAA	Ozel_2020	P15	neuron	1	1	Optix	Slp/D	84
1_CTACATTTCCGCAAGC	Ozel_2020	P15	neuron	1	1	Optix	Hbn/Opa/Slp	52
1_CTACCCAAGCCCAGCT	Ozel_2020	P15	neuron	1	1	Optix	Hbn/Opa/Slp	59
1_CTACCCAAGCTGCCCA	Ozel_2020	P15	neuron	1	1	Vsx	Erm/Ey	70
1_CTACCCACACAAGACG	Ozel_2020	P15	neuron	1	1	Optix	Slp/D	46
1_CTACCCAGTTCCGGCA	Ozel_2020	P15	neuron	1	1	Vsx	Hbn/Opa/Slp	120
1_CTACCCATCATCTGTT	Ozel_2020	P15	neuron	0.825135	0.865428	Optix	Erm/Ey	55
1_CTACGTCAGAGGTACC	Ozel_2020	P15	neuron	1	1	Vsx	Slp/D	95
1_CTACGTCGTGCCTTGG	Ozel_2020	P15	neuron	1	1	Dpp	Hbn/Opa/Slp	40
1_CTAGAGTCACTTACGA	Ozel_2020	P15	neuron	0.825135	0.865428	Dpp	Hbn/Opa/Slp	39
1_CTAGAGTCAGGATTGG	Ozel_2020	P15	neuron	1	1	Vsx	Erm/Ey	70
1_CTAGCCTAGTACGCGA	Ozel_2020	P15	neuron	1	1	Optix	Opa/Erm	17
1_CTAGCCTAGTTCGCAT	Ozel_2020	P15	neuron	1	1	Optix	Erm/Ey	26
1_CTAGCCTGTGAAGGCT	Ozel_2020	P15	neuron	1	1	Optix	Opa/Erm	17
1_CTAGCCTTCAGTACGT	Ozel_2020	P15	neuron	1	1	Dpp	Hbn/Opa/Slp	39
1_CTAGTGACAAGGACTG	Ozel_2020	P15	neuron	1	1	Vsx	Hbn/Opa/Slp	30
1_CTAGTGACACCGTTGG	Ozel_2020	P15	neuron	1	1	Optix	Opa/Erm	17
1_CTAGTGAGTAAACCTC	Ozel_2020	P15	neuron	1	1	Dpp	Hbn/Opa/Slp	40
1_CTAGTGATCCCTCTTT	Ozel_2020	P15	neuron	1	1	Optix	Slp/D	105
1_CTAGTGATCTGGTGTA	Ozel_2020	P15	neuron	1	1	Optix	Hbn/Opa/Slp	52
1_CTCACACAGACTACAA	Ozel_2020	P15	neuron	0.825135	0.865428	Optix	Slp/D	94
1_CTCACACAGGAGCGTT	Ozel_2020	P15	neuron	1	1	Vsx	D/BarHI	115
1_CTCACACAGTACTTGC	Ozel_2020	P15	neuron	1	1	Optix	Hbn/Opa/Slp	59
1_CTCACACGTAGAGCTG	Ozel_2020	P15	neuron	1	1	Optix	Erm/Ey	42
1_CTCACACTCAAACAAG	Ozel_2020	P15	neuron	0.825135	1	Optix	Hbn/Opa/Slp	52
1_CTCACACTCCTCGCAT	Ozel_2020	P15	neuron	1	1	Optix	Slp/D	123
1_CTCAGAACAGCTGGCT	Ozel_2020	P15	neuron	1	1	Optix	Slp/D	76
1_CTCATTAAGAGCAATT	Ozel_2020	P15	neuron	1	1	Optix	Slp/D	105
1_CTCATTACAGGGTATG	Ozel_2020	P15	neuron	1	1	Optix	Erm/Ey	42
1_CTCATTAGTGCACCAC	Ozel_2020	P15	neuron	1	1	Optix	Opa/Erm	17
1_CTCCTAGCACCAGCAC	Ozel_2020	P15	neuron	1	1	Optix	Opa/Erm	17
1_CTCCTAGGTGTGAATA	Ozel_2020	P15	neuron	1	1	Optix	Erm/Ey	26
1_CTCGAAAAGAGTTGGC	Ozel_2020	P15	neuron	1	1	Optix	Hbn/Opa/Slp	59
1_CTCGAAACAGACGCTC	Ozel_2020	P15	neuron	1	1	Optix	Hbn/Opa/Slp	103
1_CTCGAAAGTCTAGCGC	Ozel_2020	P15	neuron	1	1	Dpp	Hbn/Opa/Slp	39
1_CTCGAAATCCTAAGTG	Ozel_2020	P15	neuron	1	1	Optix	Slp/D	46
1_CTCGAGGAGATGCCAG	Ozel_2020	P15	neuron	1	1	Optix	Ey/Hbn	15
1_CTCGAGGCAATCTGCA	Ozel_2020	P15	neuron	1	1	Vsx	Slp/D	95
1_CTCGAGGCAGGTCTCG	Ozel_2020	P15	neuron	1	1	Optix	Slp/D	84
1_CTCGAGGCATGCAACT	Ozel_2020	P15	neuron	1	1	Vsx	Hbn/Opa/Slp	120
1_CTCGAGGGTCATGCAT	Ozel_2020	P15	neuron	1	1	Optix	Slp/D	76
1_CTCGAGGGTTCAGACT	Ozel_2020	P15	neuron	1	1	Vsx	Opa/Erm	18
1_CTCGAGGTCACCACCT	Ozel_2020	P15	neuron	0.825135	0.865428	Dpp	Hbn/Opa/Slp	39
1_CTCGAGGTCCAGGGCT	Ozel_2020	P15	neuron	1	1	Optix	Erm/Ey	42
1_CTCGAGGTCGTAGGAG	Ozel_2020	P15	neuron	1	1	Dpp	Hbn/Opa/Slp	39
1_CTCGGAGAGGCATGGT	Ozel_2020	P15	neuron	0.825135	1	Dpp	Hbn/Opa/Slp	53
1_CTCGGAGCAATCCGAT	Ozel_2020	P15	neuron	1	1	Vsx	Erm/Ey	70
1_CTCGGAGCAGGCTGAA	Ozel_2020	P15	neuron	1	1	Optix	Slp/D	123
1_CTCGGAGCATCGGAAG	Ozel_2020	P15	neuron	1	1	Optix	Ey/Hbn	15
1_CTCGGAGCATCTCGCT	Ozel_2020	P15	neuron	1	1	Optix	Slp/D	84
1_CTCGGAGGTGCATCTA	Ozel_2020	P15	neuron	1	1	Vsx	Erm/Ey	41
1_CTCGGAGGTTTAGGAA	Ozel_2020	P15	neuron	1	1	Dpp	Hbn/Opa/Slp	40
1_CTCGGAGTCCAAACTG	Ozel_2020	P15	neuron	1	1	Optix	Hbn/Opa/Slp	59
1_CTCGGAGTCCAGTAGT	Ozel_2020	P15	neuron	1	1	Optix	Hbn/Opa/Slp	82
1_CTCGGGAAGGGTCGAT	Ozel_2020	P15	neuron	1	1	Vsx	Erm/Ey	41
1_CTCGGGAAGTCACGCC	Ozel_2020	P15	neuron	1	1	Vsx	Opa/Erm	20
1_CTCGTACAGACAAGCC	Ozel_2020	P15	neuron	1	1	Vsx	Hbn/Opa/Slp	30
1_CTCGTCAAGACTAAGT	Ozel_2020	P15	neuron	1	1	Vsx	Opa/Erm	18
1_CTCGTCAAGAGGGCTT	Ozel_2020	P15	neuron	1	1	Dpp	Slp/D	80
1_CTCTAATCAGATCGGA	Ozel_2020	P15	neuron	1	1	Optix	Erm/Ey	26
1_CTCTAATGTCTGGTCG	Ozel_2020	P15	neuron	0.825135	0.865428	Dpp	Hbn/Opa/Slp	39
1_CTCTAATTCAAACGGG	Ozel_2020	P15	neuron	1	1	Dpp	Hbn/Opa/Slp	53
1_CTCTACGCAAACCTAC	Ozel_2020	P15	neuron	1	1	Vsx	Opa/Erm	18
1_CTCTACGTCGCATGGC	Ozel_2020	P15	neuron	1	1	Optix	Hbn/Opa/Slp	59
1_CTCTGGTAGCCACCTG	Ozel_2020	P15	neuron	1	1	Optix	Ey/Hbn	15
1_CTCTGGTGTTGTACAC	Ozel_2020	P15	neuron	1	1	Vsx	Opa/Erm	20
1_CTCTGGTTCGGTCTAA	Ozel_2020	P15	neuron	1	1	Optix	Slp/D	94
1_CTGAAACCAGACGTAG	Ozel_2020	P15	neuron	1	1	Optix	Erm/Ey	55
1_CTGAAACGTGGTACAG	Ozel_2020	P15	neuron	0.825135	0.865428	Dpp	Hbn/Opa/Slp	39
1_CTGAAGTGTCCTAGCG	Ozel_2020	P15	neuron	1	1	Vsx	Slp/D	32
1_CTGATAGCAGTATCTG	Ozel_2020	P15	neuron	1	1	Optix	Slp/D	84
1_CTGATCCAGGTCGGAT	Ozel_2020	P15	neuron	1	1	Optix	Slp/D	105
1_CTGCCTACAGCTCGCA	Ozel_2020	P15	neuron	1	1	Optix	Slp/D	84
1_CTGCCTAGTATTCTCT	Ozel_2020	P15	neuron	1	1	Dpp	Hbn/Opa/Slp	53
1_CTGCCTAGTCTTCAAG	Ozel_2020	P15	neuron	0.410981	0.546705	Dpp	Hbn/Opa/Slp	40
1_CTGCCTATCACCCTCA	Ozel_2020	P15	neuron	1	1	Optix	Slp/D	47
1_CTGCCTATCGCTGATA	Ozel_2020	P15	neuron	1	1	Dpp	Hbn/Opa/Slp	39
1_CTGCGGAAGCAACGGT	Ozel_2020	P15	neuron	1	1	Optix	Hbn/Opa/Slp	52
1_CTGCGGACAACGATGG	Ozel_2020	P15	neuron	1	1	Optix	Slp/D	47
1_CTGCTGTCAGGTGGAT	Ozel_2020	P15	neuron	1	1	Vsx	Slp/D	95
1_CTGCTGTCATGACATC	Ozel_2020	P15	neuron	1	1	Dpp	Slp/D	80
1_CTGCTGTGTCCTCTTG	Ozel_2020	P15	neuron	1	1	Optix	Opa/Erm	17
1_CTGCTGTGTTGTGGCC	Ozel_2020	P15	neuron	1	1	Optix	Slp/D	94
1_CTGCTGTTCCTCAACC	Ozel_2020	P15	neuron	1	1	Optix	Hbn/Opa/Slp	52
1_CTGGTCTAGATGTGGC	Ozel_2020	P15	neuron	1	1	Vsx	Slp/D	95
1_CTGTGCTAGATCCTGT	Ozel_2020	P15	neuron	1	1	Optix	Slp/D	47
1_CTGTGCTAGGCACATG	Ozel_2020	P15	neuron	1	1	Optix	D/BarHI	24
1_CTGTGCTAGGGAACGG	Ozel_2020	P15	neuron	1	1	Dpp	Slp/D	80
1_CTGTGCTAGTCCATAC	Ozel_2020	P15	neuron	1	1	Optix	Opa/Erm	17
1_CTGTGCTCACACATGT	Ozel_2020	P15	neuron	1	1	Vsx	Erm/Ey	70
1_CTGTGCTGTGATAAAC	Ozel_2020	P15	neuron	1	1	Vsx	Hbn/Opa/Slp	120
1_CTGTGCTGTGCGATAG	Ozel_2020	P15	neuron	1	1	Optix	Slp/D	123
1_CTGTGCTTCAGTTGAC	Ozel_2020	P15	neuron	1	1	Optix	Erm/Ey	116
1_CTGTGCTTCCACTCCA	Ozel_2020	P15	neuron	1	1	Optix	Hbn/Opa/Slp	14
1_CTGTTTATCGGAGGTA	Ozel_2020	P15	neuron	1	1	Dpp	Hbn/Opa/Slp	53
1_CTGTTTATCTCAACTT	Ozel_2020	P15	neuron	1	1	Dpp	Hbn/Opa/Slp	40
1_CTTAACTAGAAGGTGA	Ozel_2020	P15	neuron	0.410981	0.525457	Dpp	Hbn/Opa/Slp	39
1_CTTAACTAGGGCACTA	Ozel_2020	P15	neuron	0.668677	1	Dpp	Hbn/Opa/Slp	53
1_CTTAACTCACTTCTGC	Ozel_2020	P15	neuron	1	1	Optix	Erm/Ey	26
1_CTTAACTGTAGCGATG	Ozel_2020	P15	neuron	1	1	Optix	Hbn/Opa/Slp	61
1_CTTAACTTCTAAGCCA	Ozel_2020	P15	neuron	1	1	Vsx	Opa/Erm	56
1_CTTACCGCAAATCCGT	Ozel_2020	P15	neuron	1	1	Vsx	Erm/Ey	70
1_CTTACCGCACGTGAGA	Ozel_2020	P15	neuron	1	1	Vsx	Opa/Erm	18
1_CTTACCGCATCATCCC	Ozel_2020	P15	neuron	1	1	Dpp	Hbn/Opa/Slp	40
1_CTTACCGGTGTATGGG	Ozel_2020	P15	neuron	1	1	Dpp	Hbn/Opa/Slp	39
1_CTTAGGAAGAAGGCCT	Ozel_2020	P15	neuron	1	1	Optix	Erm/Ey	42
1_CTTAGGACAAGCGAGT	Ozel_2020	P15	neuron	1	1	Dpp	Slp/D	80
1_CTTAGGACATCGGAAG	Ozel_2020	P15	neuron	1	1	Optix	Slp/D	84
1_CTTAGGAGTCTTCGTC	Ozel_2020	P15	neuron	1	1	Optix	Ey/Hbn	15
1_CTTAGGATCTCCAACC	Ozel_2020	P15	neuron	1	1	Vsx	Erm/Ey	70
1_CTTCTCTAGAAGGTGA	Ozel_2020	P15	neuron	0.530626	0.638781	Dpp	Hbn/Opa/Slp	40
1_CTTCTCTTCCGCAGTG	Ozel_2020	P15	neuron	1	1	Optix	Erm/Ey	42
1_CTTCTCTTCGGTGTCG	Ozel_2020	P15	neuron	1	1	Optix	Opa/Erm	17
1_CTTGGCTAGACTAAGT	Ozel_2020	P15	neuron	1	1	Optix	Slp/D	105
1_CTTGGCTGTAAAGTCA	Ozel_2020	P15	neuron	1	1	Vsx	Opa/Erm	18
1_CTTGGCTTCACTCCTG	Ozel_2020	P15	neuron	1	1	Optix	Hbn/Opa/Slp	52
1_CTTTGCGAGAGCTGGT	Ozel_2020	P15	neuron	1	1	Optix	Opa/Erm	17
1_CTTTGCGAGGGTGTTG	Ozel_2020	P15	neuron	1	1	Optix	Opa/Erm	17
1_CTTTGCGAGGTCGGAT	Ozel_2020	P15	neuron	1	1	Optix	Hbn/Opa/Slp	52
1_CTTTGCGCACCGAAAG	Ozel_2020	P15	neuron	1	1	Optix	Erm/Ey	26
1_CTTTGCGCATTGGTAC	Ozel_2020	P15	neuron	1	1	Optix	Slp/D	84
1_CTTTGCGGTGGTCTCG	Ozel_2020	P15	neuron	1	1	Optix	Slp/D	105
1_CTTTGCGGTTCACCTC	Ozel_2020	P15	neuron	1	1	Optix	Slp/D	94
1_CTTTGCGTCCTTTCTC	Ozel_2020	P15	neuron	1	1	Vsx	Erm/Ey	41
1_CTTTGCGTCTGCTTGC	Ozel_2020	P15	neuron	1	1	Optix	Hbn/Opa/Slp	103
1_GAAACTCAGCTCCTCT	Ozel_2020	P15	neuron	1	1	Optix	Hbn/Opa/Slp	103
1_GAAACTCAGCTTCGCG	Ozel_2020	P15	neuron	1	1	Optix	Slp/D	84
1_GAAACTCAGGACACCA	Ozel_2020	P15	neuron	1	0.745022	Dpp	Hbn/Opa/Slp	39
1_GAAACTCCATAGGATA	Ozel_2020	P15	neuron	0.668677	1	Optix	Hbn/Opa/Slp	52
1_GAAACTCTCGGAGCAA	Ozel_2020	P15	neuron	1	1	Optix	Hbn/Opa/Slp	61
1_GAAATGAAGGGATCTG	Ozel_2020	P15	neuron	1	1	Vsx	Erm/Ey	70
1_GAAATGAAGGTGGGTT	Ozel_2020	P15	neuron	1	1	Vsx	Erm/Ey	70
1_GAAATGAAGTACACCT	Ozel_2020	P15	neuron	1	1	Optix	Erm/Ey	116
1_GAAATGAGTATAGGTA	Ozel_2020	P15	neuron	1	1	Vsx	Hbn/Opa/Slp	30
1_GAAATGATCGTGACAT	Ozel_2020	P15	neuron	1	1	Optix	Ey/Hbn	15
1_GAACATCAGTCACGCC	Ozel_2020	P15	neuron	1	1	Optix	Hbn/Opa/Slp	103
1_GAACATCCAGGAACGT	Ozel_2020	P15	neuron	1	1	Optix	Hbn/Opa/Slp	59
1_GAACATCGTAGGGTAC	Ozel_2020	P15	neuron	1	1	Optix	Slp/D	84
1_GAACATCTCATCGGAT	Ozel_2020	P15	neuron	1	1	Vsx	Opa/Erm	18
1_GAACATCTCGAACGGA	Ozel_2020	P15	neuron	1	1	Dpp	Hbn/Opa/Slp	39
1_GAACCTAAGCATCATC	Ozel_2020	P15	neuron	0.825135	0.865428	Vsx	Opa/Erm	20
1_GAACCTAAGCTATGCT	Ozel_2020	P15	neuron	1	1	Dpp	Slp/D	80
1_GAACCTAAGGGATCTG	Ozel_2020	P15	neuron	1	1	Optix	Hbn/Opa/Slp	52
1_GAACCTACAAGCCGCT	Ozel_2020	P15	neuron	0.512219	0.865428	Optix	Hbn/Opa/Slp	52
1_GAACCTATCACCTCGT	Ozel_2020	P15	neuron	0.668677	0.745022	Dpp	Hbn/Opa/Slp	40
1_GAACGGAAGACCTAGG	Ozel_2020	P15	neuron	0.668677	0.525457	Optix	Opa/Erm	17
1_GAACGGAAGCCAGAAC	Ozel_2020	P15	neuron	1	1	Optix	Slp/D	105
1_GAACGGAAGGGTGTGT	Ozel_2020	P15	neuron	1	1	Vsx	Opa/Erm	18
1_GAACGGAAGTAGGCCA	Ozel_2020	P15	neuron	1	1	Optix	Slp/D	47
1_GAACGGACATGGTTGT	Ozel_2020	P15	neuron	0.530626	1	Dpp	Hbn/Opa/Slp	53
1_GAACGGAGTACAGACG	Ozel_2020	P15	neuron	1	1	Dpp	Hbn/Opa/Slp	39
1_GAACGGAGTCATCGGC	Ozel_2020	P15	neuron	1	1	Dpp	Hbn/Opa/Slp	39
1_GAACGGATCCCTAATT	Ozel_2020	P15	neuron	1	1	Optix	Hbn/Opa/Slp	52
1_GAAGCAGAGGGTGTGT	Ozel_2020	P15	neuron	1	1	Dpp	Hbn/Opa/Slp	53
1_GAAGCAGTCTGTCCGT	Ozel_2020	P15	neuron	1	1	Optix	Slp/D	105
1_GAATAAGAGGGCACTA	Ozel_2020	P15	neuron	1	1	Vsx	Erm/Ey	70
1_GAATAAGCAGGTCCAC	Ozel_2020	P15	neuron	1	1	Optix	Hbn/Opa/Slp	82
1_GAATAAGGTAAACACA	Ozel_2020	P15	neuron	1	1	Optix	Slp/D	47
1_GAATAAGGTAGAGGAA	Ozel_2020	P15	neuron	1	1	Dpp	Hbn/Opa/Slp	40
1_GAATAAGGTTCCATGA	Ozel_2020	P15	neuron	0.668677	0.745022	Dpp	Hbn/Opa/Slp	40
1_GAATGAAAGATCCCGC	Ozel_2020	P15	neuron	1	1	Optix	Hbn/Opa/Slp	103
1_GAATGAAAGGGAAACA	Ozel_2020	P15	neuron	1	1	Optix	Slp/D	47
1_GAATGAACAGATAATG	Ozel_2020	P15	neuron	1	1	Optix	Slp/D	29
1_GAATGAACATTAACCG	Ozel_2020	P15	neuron	1	1	Optix	Erm/Ey	42
1_GAATGAAGTCATACTG	Ozel_2020	P15	neuron	1	1	Optix	Erm/Ey	116
1_GACACGCCAAGCGTAG	Ozel_2020	P15	neuron	1	1	Optix	Erm/Ey	42
1_GACACGCCACGTTGGC	Ozel_2020	P15	neuron	1	1	Vsx	Slp/D	32
1_GACACGCCACTTAAGC	Ozel_2020	P15	neuron	1	1	Optix	Erm/Ey	116
1_GACACGCGTAAGTAGT	Ozel_2020	P15	neuron	1	1	Vsx	Hbn/Opa/Slp	38
1_GACACGCTCCTTTCGG	Ozel_2020	P15	neuron	1	1	Dpp	Hbn/Opa/Slp	40
1_GACAGAGAGGGTCTCC	Ozel_2020	P15	neuron	1	1	Optix	Hbn/Opa/Slp	82
1_GACAGAGCACCCATGG	Ozel_2020	P15	neuron	1	1	Dpp	Hbn/Opa/Slp	39
1_GACAGAGTCCTCAATT	Ozel_2020	P15	neuron	1	1	Optix	Slp/D	94
1_GACCAATAGAGTTGGC	Ozel_2020	P15	neuron	1	1	Optix	Hbn/Opa/Slp	52
1_GACCAATCAGGTGCCT	Ozel_2020	P15	neuron	1	1	Optix	Slp/D	105
1_GACCAATGTGGTCTCG	Ozel_2020	P15	neuron	1	1	Vsx	D/BarHI	115
1_GACCAATTCAGTTCGA	Ozel_2020	P15	neuron	1	1	Dpp	Hbn/Opa/Slp	40
1_GACCAATTCCACGTGG	Ozel_2020	P15	neuron	1	1	Dpp	Slp/D	80
1_GACCAATTCGCTGATA	Ozel_2020	P15	neuron	1	1	Dpp	Hbn/Opa/Slp	40
1_GACCTGGAGAGACTAT	Ozel_2020	P15	neuron	1	1	Optix	Slp/D	47
1_GACCTGGAGCTCCTCT	Ozel_2020	P15	neuron	1	1	Optix	Hbn/Opa/Slp	52
1_GACCTGGAGGTGCTAG	Ozel_2020	P15	neuron	1	1	Vsx	Opa/Erm	18
1_GACCTGGCAGATCTGT	Ozel_2020	P15	neuron	1	1	Dpp	Hbn/Opa/Slp	40
1_GACCTGGGTACTTGAC	Ozel_2020	P15	neuron	0.825135	0.865428	Dpp	Slp/D	80
1_GACGCGTAGCTAAGAT	Ozel_2020	P15	neuron	1	1	Vsx	Opa/Erm	18
1_GACGCGTCACAAGACG	Ozel_2020	P15	neuron	1	1	Dpp	Hbn/Opa/Slp	39
1_GACGGCTAGATAGTCA	Ozel_2020	P15	neuron	1	1	Vsx	Opa/Erm	18
1_GACGGCTAGGCTCATT	Ozel_2020	P15	neuron	1	1	Vsx	Slp/D	32
1_GACGGCTAGTGGTAGC	Ozel_2020	P15	neuron	1	1	Optix	Slp/D	105
1_GACGGCTCAATGAATG	Ozel_2020	P15	neuron	0.668677	0.745022	Vsx	Erm/Ey	41
1_GACGGCTCACGACGAA	Ozel_2020	P15	neuron	1	1	Optix	Ey/Hbn	15
1_GACGGCTCACGAGAGT	Ozel_2020	P15	neuron	1	1	Vsx	Opa/Erm	20
1_GACGTGCTCAAACCAC	Ozel_2020	P15	neuron	0.088862	1	Optix	Hbn/Opa/Slp	52
1_GACGTGCTCCATGAAC	Ozel_2020	P15	neuron	1	1	Optix	Ey/Hbn	15
1_GACGTTACAGTCTTCC	Ozel_2020	P15	neuron	1	1	Optix	Ey/Hbn	15
1_GACGTTAGTCACAAGG	Ozel_2020	P15	neuron	1	1	Dpp	Hbn/Opa/Slp	39
1_GACGTTAGTCAGAATA	Ozel_2020	P15	neuron	1	1	Optix	D/BarHI	24
1_GACTAACCAGGTCCAC	Ozel_2020	P15	neuron	1	1	Dpp	Hbn/Opa/Slp	40
1_GACTAACTCACATGCA	Ozel_2020	P15	neuron	1	1	Optix	Slp/D	94
1_GACTACAAGCGGCTTC	Ozel_2020	P15	neuron	1	1	Optix	Slp/D	84
1_GACTACAGTAGCTAAA	Ozel_2020	P15	neuron	1	1	Dpp	Hbn/Opa/Slp	40
1_GACTACAGTGTTCTTT	Ozel_2020	P15	neuron	0.309744	0.468795	Dpp	Hbn/Opa/Slp	40
1_GACTACATCACAACGT	Ozel_2020	P15	neuron	1	1	Vsx	Erm/Ey	70
1_GACTACATCAGCAACT	Ozel_2020	P15	neuron	1	1	Dpp	Hbn/Opa/Slp	40
1_GACTGCGAGATTACCC	Ozel_2020	P15	neuron	1	1	Vsx	Hbn/Opa/Slp	30
1_GACTGCGTCACTTCAT	Ozel_2020	P15	neuron	0.410981	0.546705	Vsx	Slp/D	95
1_GACTGCGTCGCCAAAT	Ozel_2020	P15	neuron	0.410981	0.546705	Vsx	Erm/Ey	41
1_GACTGCGTCGGTTAAC	Ozel_2020	P15	neuron	1	1	Vsx	Hbn/Opa/Slp	38
1_GAGCAGAAGACTGGGT	Ozel_2020	P15	neuron	1	1	Optix	Erm/Ey	116
1_GAGCAGATCAGTTGAC	Ozel_2020	P15	neuron	1	1	Dpp	Hbn/Opa/Slp	39
1_GAGGTGAAGCTTCGCG	Ozel_2020	P15	neuron	0.668677	0.745022	Vsx	Opa/Erm	20
1_GAGGTGAGTGCAGTAG	Ozel_2020	P15	neuron	1	1	Dpp	Slp/D	80
1_GAGGTGATCGATAGAA	Ozel_2020	P15	neuron	1	1	Dpp	Hbn/Opa/Slp	40
1_GAGGTGATCGATCCCT	Ozel_2020	P15	neuron	1	1	Optix	Slp/D	123
1_GAGTCCGAGTGCGTGA	Ozel_2020	P15	neuron	1	1	Vsx	Slp/D	95
1_GAGTCCGGTCTTGATG	Ozel_2020	P15	neuron	1	1	Optix	Erm/Ey	26
1_GAGTCCGTCTCCTATA	Ozel_2020	P15	neuron	1	1	Dpp	Hbn/Opa/Slp	39
1_GATCAGTAGAAGGGTA	Ozel_2020	P15	neuron	1	1	Optix	Hbn/Opa/Slp	19
1_GATCAGTAGTCTCAAC	Ozel_2020	P15	neuron	1	1	Optix	Ey/Hbn	15
1_GATCAGTTCCTGTACC	Ozel_2020	P15	neuron	1	1	Vsx	D/BarHI	115
1_GATCGATAGGGCTCTC	Ozel_2020	P15	neuron	1	1	Optix	Slp/D	94
1_GATCGATCAGGGCATA	Ozel_2020	P15	neuron	0.116472	0.320058	Dpp	Hbn/Opa/Slp	39
1_GATCGATTCATGTCTT	Ozel_2020	P15	neuron	1	1	Optix	Slp/D	105
1_GATCGATTCTCGATGA	Ozel_2020	P15	neuron	1	1	Dpp	Hbn/Opa/Slp	40
1_GATCGCGAGATGAGAG	Ozel_2020	P15	neuron	1	1	Optix	Hbn/Opa/Slp	82
1_GATCGCGCAACAACCT	Ozel_2020	P15	neuron	1	1	Optix	Slp/D	84
1_GATCGCGGTCCTCCAT	Ozel_2020	P15	neuron	1	1	Optix	Slp/D	46
1_GATCGCGGTCGCATCG	Ozel_2020	P15	neuron	1	1	Vsx	Erm/Ey	41
1_GATCGCGTCCACGAAT	Ozel_2020	P15	neuron	1	1	Vsx	Erm/Ey	70
1_GATCGTAAGGCTCTTA	Ozel_2020	P15	neuron	0.530626	1	Optix	Hbn/Opa/Slp	52
1_GATCGTACAGACGCTC	Ozel_2020	P15	neuron	1	1	Optix	Erm/Ey	116
1_GATCTAGAGTACGTTC	Ozel_2020	P15	neuron	1	1	Vsx	D/BarHI	115
1_GATCTAGCACCAGGCT	Ozel_2020	P15	neuron	1	1	Vsx	Hbn/Opa/Slp	30
1_GATCTAGCACGGACAA	Ozel_2020	P15	neuron	1	1	Dpp	Hbn/Opa/Slp	40
1_GATCTAGGTCGAGTTT	Ozel_2020	P15	neuron	1	1	Vsx	D/BarHI	115
1_GATCTAGTCTGGTTCC	Ozel_2020	P15	neuron	1	1	Vsx	D/BarHI	115
1_GATGAAAAGTCCTCCT	Ozel_2020	P15	neuron	0.825135	1	Optix	Hbn/Opa/Slp	52
1_GATGAAACACACGCTG	Ozel_2020	P15	neuron	0.668677	1	Optix	Hbn/Opa/Slp	52
1_GATGAAACATGTTCCC	Ozel_2020	P15	neuron	1	1	Vsx	Opa/Erm	18
1_GATGAAATCCAGTATG	Ozel_2020	P15	neuron	1	1	Optix	Hbn/Opa/Slp	103
1_GATGAAATCTCATTCA	Ozel_2020	P15	neuron	1	1	Optix	Erm/Ey	42
1_GATGAAATCTTCTGGC	Ozel_2020	P15	neuron	0.825135	0.865428	Dpp	Slp/D	80
1_GATGAGGAGTGGGATC	Ozel_2020	P15	neuron	1	1	Optix	Slp/D	47
1_GATGAGGAGTTACGGG	Ozel_2020	P15	neuron	1	1	Optix	D/BarHI	24
1_GATGAGGCAGGCTGAA	Ozel_2020	P15	neuron	1	1	Vsx	D/BarHI	115
1_GATGAGGCATCGGTTA	Ozel_2020	P15	neuron	1	1	Optix	Ey/Hbn	15
1_GATGCTAAGCTCCTCT	Ozel_2020	P15	neuron	1	1	Vsx	Hbn/Opa/Slp	38
1_GATGCTATCCCATTAT	Ozel_2020	P15	neuron	1	1	Optix	Slp/D	46
1_GATTCAGCATTCTCAT	Ozel_2020	P15	neuron	1	1	Optix	Slp/D	84
1_GCAAACTAGCGCTCCA	Ozel_2020	P15	neuron	1	1	Vsx	Hbn/Opa/Slp	30
1_GCAAACTGTATATGGA	Ozel_2020	P15	neuron	1	1	Optix	Hbn/Opa/Slp	103
1_GCAAACTGTCGTGGCT	Ozel_2020	P15	neuron	1	1	Vsx	Opa/Erm	20
1_GCAAACTTCCGAGCCA	Ozel_2020	P15	neuron	1	1	Optix	Hbn/Opa/Slp	61
1_GCAAACTTCTACTCAT	Ozel_2020	P15	neuron	1	1	Vsx	Erm/Ey	41
1_GCAATCACAATCGGTT	Ozel_2020	P15	neuron	1	1	Optix	Slp/D	105
1_GCAATCACACTACAGT	Ozel_2020	P15	neuron	1	1	Optix	Erm/Ey	55
1_GCAATCACATCCCATC	Ozel_2020	P15	neuron	1	1	Vsx	D/BarHI	115
1_GCAATCAGTAGCAAAT	Ozel_2020	P15	neuron	1	1	Vsx	Hbn/Opa/Slp	30
1_GCAATCATCCAGGGCT	Ozel_2020	P15	neuron	1	1	Dpp	Hbn/Opa/Slp	39
1_GCACATAAGAAGAAGC	Ozel_2020	P15	neuron	1	1	Optix	Slp/D	105
1_GCACATATCTGCGTAA	Ozel_2020	P15	neuron	1	1	Optix	Hbn/Opa/Slp	14
1_GCACTCTCAGTGACAG	Ozel_2020	P15	neuron	1	1	Dpp	Hbn/Opa/Slp	40
1_GCACTCTCATCGACGC	Ozel_2020	P15	neuron	1	1	Optix	Slp/D	84
1_GCAGCCAAGGCTAGGT	Ozel_2020	P15	neuron	1	1	Optix	Slp/D	47
1_GCAGCCACAGGGAGAG	Ozel_2020	P15	neuron	1	1	Optix	Hbn/Opa/Slp	19
1_GCAGCCACATCTCGCT	Ozel_2020	P15	neuron	1	1	Dpp	Hbn/Opa/Slp	40
1_GCAGCCATCAGAAATG	Ozel_2020	P15	neuron	0.825135	1	Dpp	Hbn/Opa/Slp	39
1_GCAGCCATCATGTGGT	Ozel_2020	P15	neuron	1	1	Vsx	Erm/Ey	41
1_GCAGCCATCGTTTAGG	Ozel_2020	P15	neuron	1	1	Optix	Opa/Erm	17
1_GCAGTTAAGAACAATC	Ozel_2020	P15	neuron	1	1	Optix	Slp/D	47
1_GCAGTTAAGGGATACC	Ozel_2020	P15	neuron	0.116472	1	Optix	Hbn/Opa/Slp	52
1_GCAGTTACAAGCGCTC	Ozel_2020	P15	neuron	1	1	Optix	Slp/D	29
1_GCAGTTAGTCGCGGTT	Ozel_2020	P15	neuron	1	1	Optix	Slp/D	76
1_GCAGTTATCTCAACTT	Ozel_2020	P15	neuron	1	1	Vsx	Hbn/Opa/Slp	30
1_GCATACAAGGCTAGAC	Ozel_2020	P15	neuron	0.530626	0.638781	Vsx	Slp/D	95
1_GCATACACAGTATAAG	Ozel_2020	P15	neuron	1	1	Optix	Ey/Hbn	15
1_GCATACACATGACATC	Ozel_2020	P15	neuron	1	1	Optix	Slp/D	46
1_GCATACAGTGCATCTA	Ozel_2020	P15	neuron	1	1	Optix	Opa/Erm	17
1_GCATACATCATTTGGG	Ozel_2020	P15	neuron	1	1	Optix	Ey/Hbn	15
1_GCATACATCCAACCAA	Ozel_2020	P15	neuron	1	1	Optix	Ey/Hbn	15
1_GCATGATAGCTACCGC	Ozel_2020	P15	neuron	1	1	Vsx	Erm/Ey	41
1_GCATGATAGTGTTGAA	Ozel_2020	P15	neuron	1	1	Optix	Slp/D	84
1_GCATGATCAGTGGGAT	Ozel_2020	P15	neuron	1	1	Optix	Erm/Ey	116
1_GCATGATGTGTTTGTG	Ozel_2020	P15	neuron	1	1	Optix	Slp/D	84
1_GCATGCGAGAGTGACC	Ozel_2020	P15	neuron	1	1	Optix	Slp/D	76
1_GCATGCGAGGTGCTTT	Ozel_2020	P15	neuron	1	1	Optix	Slp/D	84
1_GCATGCGAGTCCCACG	Ozel_2020	P15	neuron	1	1	Optix	Hbn/Opa/Slp	52
1_GCATGCGCATCTGGTA	Ozel_2020	P15	neuron	1	1	Optix	Ey/Hbn	15
1_GCATGCGGTCGACTAT	Ozel_2020	P15	neuron	1	0.745022	Optix	Slp/D	47
1_GCATGCGGTTGATTGC	Ozel_2020	P15	neuron	1	1	Optix	Slp/D	47
1_GCATGCGTCCCTAACC	Ozel_2020	P15	neuron	1	1	Optix	Slp/D	84
1_GCATGTAAGCAGACTG	Ozel_2020	P15	neuron	0.116472	1	Optix	Hbn/Opa/Slp	52
1_GCATGTAAGGCATGGT	Ozel_2020	P15	neuron	1	1	Optix	Hbn/Opa/Slp	52
1_GCATGTACACCCTATC	Ozel_2020	P15	neuron	1	1	Dpp	Hbn/Opa/Slp	53
1_GCCAAATAGACACGAC	Ozel_2020	P15	neuron	1	1	Optix	Slp/D	84
1_GCCAAATGTTCGTTGA	Ozel_2020	P15	neuron	1	1	Optix	Hbn/Opa/Slp	52
1_GCCAAATTCACATGCA	Ozel_2020	P15	neuron	1	1	Optix	Slp/D	47
1_GCCAAATTCAGAGGTG	Ozel_2020	P15	neuron	0.530626	0.638781	Vsx	Erm/Ey	41
1_GCCTCTAAGGTCATCT	Ozel_2020	P15	neuron	1	1	Optix	Hbn/Opa/Slp	14
1_GCCTCTACAAGGACAC	Ozel_2020	P15	neuron	1	1	Optix	Hbn/Opa/Slp	52
1_GCCTCTAGTCTTCAAG	Ozel_2020	P15	neuron	1	1	Vsx	Hbn/Opa/Slp	30
1_GCCTCTAGTGCCTGGT	Ozel_2020	P15	neuron	0.825135	1	Optix	Hbn/Opa/Slp	52
1_GCCTCTAGTTATCACG	Ozel_2020	P15	neuron	1	1	Optix	Slp/D	105
1_GCCTCTATCACCATAG	Ozel_2020	P15	neuron	1	1	Optix	Ey/Hbn	15
1_GCCTCTATCATGCTCC	Ozel_2020	P15	neuron	1	1	Optix	Erm/Ey	116
1_GCGAGAACATGGTCTA	Ozel_2020	P15	neuron	1	1	Optix	Ey/Hbn	15
1_GCGAGAAGTCTAGTCA	Ozel_2020	P15	neuron	1	1	Optix	Slp/D	76
1_GCGAGAATCAGGATCT	Ozel_2020	P15	neuron	1	1	Vsx	Hbn/Opa/Slp	120
1_GCGAGAATCGTCTGAA	Ozel_2020	P15	neuron	1	1	Vsx	Hbn/Opa/Slp	120
1_GCGAGAATCTCTGAGA	Ozel_2020	P15	neuron	0.530626	0.865428	Dpp	Slp/D	80
1_GCGCAACAGATCGATA	Ozel_2020	P15	neuron	1	1	Optix	Slp/D	105
1_GCGCAACAGCCGGTAA	Ozel_2020	P15	neuron	1	1	Optix	Slp/D	84
1_GCGCAACAGCGCCTCA	Ozel_2020	P15	neuron	1	1	Vsx	Opa/Erm	20
1_GCGCAACAGTGAAGAG	Ozel_2020	P15	neuron	1	1	Optix	Slp/D	105
1_GCGCAACCATTTCAGG	Ozel_2020	P15	neuron	1	1	Optix	Erm/Ey	116
1_GCGCAACGTACCGCTG	Ozel_2020	P15	neuron	1	1	Optix	Slp/D	105
1_GCGCAGTCAGGACCCT	Ozel_2020	P15	neuron	0.825135	0.865428	Dpp	Hbn/Opa/Slp	40
1_GCGCAGTTCCGATATG	Ozel_2020	P15	neuron	1	1	Vsx	Hbn/Opa/Slp	120
1_GCGCAGTTCCGCGCAA	Ozel_2020	P15	neuron	0.162489	0.355472	Vsx	Erm/Ey	41
1_GCGCAGTTCTAACGGT	Ozel_2020	P15	neuron	0.088862	1	Dpp	Hbn/Opa/Slp	53
1_GCGCAGTTCTTGCAAG	Ozel_2020	P15	neuron	1	1	Vsx	Erm/Ey	41
1_GCGCGATCACAGCCCA	Ozel_2020	P15	neuron	1	1	Optix	Slp/D	84
1_GCGCGATCACCGATAT	Ozel_2020	P15	neuron	1	1	Optix	Slp/D	94
1_GCGCGATGTGAGGGTT	Ozel_2020	P15	neuron	0.530626	0.638781	Dpp	Hbn/Opa/Slp	39
1_GCGCGATGTGGTGTAG	Ozel_2020	P15	neuron	1	1	Optix	Slp/D	47
1_GCGCGATTCAACCATG	Ozel_2020	P15	neuron	1	1	Dpp	Hbn/Opa/Slp	53
1_GCGGGTTCACATCTTT	Ozel_2020	P15	neuron	1	1	Vsx	Slp/D	32
1_GCGGGTTCATGTAAGA	Ozel_2020	P15	neuron	1	1	Optix	Hbn/Opa/Slp	14
1_GCGGGTTCATTGGTAC	Ozel_2020	P15	neuron	1	1	Dpp	Hbn/Opa/Slp	53
1_GCGGGTTTCACAATGC	Ozel_2020	P15	neuron	1	1	Optix	Ey/Hbn	15
1_GCTCCTAAGATATGGT	Ozel_2020	P15	neuron	0.659474	0.745022	Dpp	Hbn/Opa/Slp	40
1_GCTCCTACAAGAAAGG	Ozel_2020	P15	neuron	1	1	Optix	Erm/Ey	55
1_GCTCCTACAGATGGCA	Ozel_2020	P15	neuron	1	1	Optix	Slp/D	47
1_GCTCCTACATGTCTCC	Ozel_2020	P15	neuron	1	1	Optix	Erm/Ey	26
1_GCTCCTAGTGTCAATC	Ozel_2020	P15	neuron	1	1	Optix	Slp/D	84
1_GCTCCTATCGCGTTTC	Ozel_2020	P15	neuron	0.825135	0.865428	Dpp	Hbn/Opa/Slp	39
1_GCTCTGTAGTACGTAA	Ozel_2020	P15	neuron	0.668677	0.745022	Vsx	Erm/Ey	41
1_GCTCTGTAGTCGCCGT	Ozel_2020	P15	neuron	1	1	Vsx	Hbn/Opa/Slp	120
1_GCTCTGTGTATGAATG	Ozel_2020	P15	neuron	1	1	Dpp	Slp/D	80
1_GCTCTGTGTCTCTTAT	Ozel_2020	P15	neuron	1	1	Dpp	Hbn/Opa/Slp	40
1_GCTCTGTGTTCCTCCA	Ozel_2020	P15	neuron	1	1	Vsx	Hbn/Opa/Slp	120
1_GCTCTGTTCCTCATTA	Ozel_2020	P15	neuron	1	1	Optix	Slp/D	84
1_GCTCTGTTCTGGCGTG	Ozel_2020	P15	neuron	1	1	Dpp	Hbn/Opa/Slp	40
1_GCTCTGTTCTGGTGTA	Ozel_2020	P15	neuron	1	1	Vsx	Opa/Erm	18
1_GCTCTGTTCTGTCTCG	Ozel_2020	P15	neuron	1	1	Vsx	D/BarHI	115
1_GCTGCAGAGTCTCAAC	Ozel_2020	P15	neuron	0.410981	1	Optix	Hbn/Opa/Slp	52
1_GCTGCAGGTCCCGACA	Ozel_2020	P15	neuron	1	1	Vsx	Opa/Erm	18
1_GCTGCGACAATACGCT	Ozel_2020	P15	neuron	1	1	Optix	Erm/Ey	116
1_GCTGCGAGTGAAATCA	Ozel_2020	P15	neuron	1	1	Optix	Slp/D	123
1_GCTGCGAGTGTTAAGA	Ozel_2020	P15	neuron	1	1	Optix	Hbn/Opa/Slp	14
1_GCTGCGAGTTCGCTAA	Ozel_2020	P15	neuron	1	1	Optix	Erm/Ey	116
1_GCTGCTTCAATGTTGC	Ozel_2020	P15	neuron	1	0.546705	Vsx	Hbn/Opa/Slp	38
1_GCTGCTTCAGGACGTA	Ozel_2020	P15	neuron	1	1	Dpp	Hbn/Opa/Slp	39
1_GCTGCTTGTGCAGGTA	Ozel_2020	P15	neuron	1	1	Vsx	Hbn/Opa/Slp	120
1_GCTGGGTGTTAAAGTG	Ozel_2020	P15	neuron	1	1	Vsx	Erm/Ey	70
1_GCTGGGTTCGCAAGCC	Ozel_2020	P15	neuron	1	1	Optix	Slp/D	84
1_GCTTCCAAGATGCGAC	Ozel_2020	P15	neuron	0.825135	0.865428	Vsx	Erm/Ey	41
1_GCTTCCAGTGGAAAGA	Ozel_2020	P15	neuron	1	1	Optix	Erm/Ey	116
1_GCTTCCATCGCATGGC	Ozel_2020	P15	neuron	1	1	Optix	Erm/Ey	116
1_GCTTCCATCTTCATGT	Ozel_2020	P15	neuron	0.825135	0.242148	Optix	Hbn/Opa/Slp	82
1_GCTTGAAAGGCCGAAT	Ozel_2020	P15	neuron	1	1	Optix	Erm/Ey	116
1_GCTTGAACATTGGCGC	Ozel_2020	P15	neuron	1	1	Optix	Slp/D	123
1_GCTTGAAGTCTCTTTA	Ozel_2020	P15	neuron	1	1	Optix	Erm/Ey	116
1_GCTTGAAGTTTAGCTG	Ozel_2020	P15	neuron	0.530626	1	Dpp	Hbn/Opa/Slp	53
1_GGAAAGCAGAAAGTGG	Ozel_2020	P15	neuron	1	1	Optix	Hbn/Opa/Slp	19
1_GGAAAGCCAATAGCGG	Ozel_2020	P15	neuron	1	1	Vsx	Erm/Ey	70
1_GGAAAGCTCAAAGACA	Ozel_2020	P15	neuron	1	1	Optix	Opa/Erm	17
1_GGAACTTCACAGGCCT	Ozel_2020	P15	neuron	1	1	Optix	Slp/D	84
1_GGAACTTCACCAGGTC	Ozel_2020	P15	neuron	1	1	Dpp	Hbn/Opa/Slp	39
1_GGAACTTCAGCTATTG	Ozel_2020	P15	neuron	1	1	Dpp	Slp/D	80
1_GGAACTTCATCGTCGG	Ozel_2020	P15	neuron	1	1	Optix	Hbn/Opa/Slp	82
1_GGAACTTGTGCGAAAC	Ozel_2020	P15	neuron	1	1	Optix	Ey/Hbn	15
1_GGAACTTTCTTCCTTC	Ozel_2020	P15	neuron	1	1	Optix	Hbn/Opa/Slp	14
1_GGAATAAAGATTACCC	Ozel_2020	P15	neuron	1	1	Optix	Erm/Ey	55
1_GGAATAAAGCACAGGT	Ozel_2020	P15	neuron	1	1	Optix	Hbn/Opa/Slp	52
1_GGAATAAAGTACGATA	Ozel_2020	P15	neuron	1	1	Vsx	Opa/Erm	18
1_GGAATAAAGTTGTAGA	Ozel_2020	P15	neuron	1	1	Vsx	Opa/Erm	18
1_GGAATAACACTGCCAG	Ozel_2020	P15	neuron	1	1	Dpp	Hbn/Opa/Slp	39
1_GGAATAAGTAGGCATG	Ozel_2020	P15	neuron	1	1	Optix	Hbn/Opa/Slp	19
1_GGACAAGAGGTACTCT	Ozel_2020	P15	neuron	1	1	Optix	Hbn/Opa/Slp	61
1_GGACAAGAGTGATCGG	Ozel_2020	P15	neuron	1	1	Optix	Erm/Ey	116
1_GGACAAGAGTGTCTCA	Ozel_2020	P15	neuron	1	1	Optix	Hbn/Opa/Slp	103
1_GGACAAGCATTGGCGC	Ozel_2020	P15	neuron	1	1	Optix	Opa/Erm	17
1_GGACAAGGTCCGACGT	Ozel_2020	P15	neuron	1	1	Vsx	Erm/Ey	70
1_GGACAGAAGATGTAAC	Ozel_2020	P15	neuron	0.226913	0.405051	Vsx	D/BarHI	115
1_GGACAGAAGCACAGGT	Ozel_2020	P15	neuron	1	1	Optix	Erm/Ey	26
1_GGACAGAAGTGTACTC	Ozel_2020	P15	neuron	1	1	Optix	Opa/Erm	17
1_GGACAGACATCCGTGG	Ozel_2020	P15	neuron	1	1	Optix	Slp/D	47
1_GGACAGATCCGATATG	Ozel_2020	P15	neuron	1	1	Optix	Slp/D	46
1_GGACATTAGCTAGTTC	Ozel_2020	P15	neuron	0.162489	1	Optix	Hbn/Opa/Slp	52
1_GGACATTGTTACGTCA	Ozel_2020	P15	neuron	0.309744	0.440465	Dpp	Hbn/Opa/Slp	40
1_GGACATTTCGTCTGCT	Ozel_2020	P15	neuron	1	1	Optix	Slp/D	84
1_GGACGTCCACCCTATC	Ozel_2020	P15	neuron	1	1	Dpp	Slp/D	80
1_GGACGTCCACCGAATT	Ozel_2020	P15	neuron	1	1	Optix	Hbn/Opa/Slp	59
1_GGACGTCCAGTACACT	Ozel_2020	P15	neuron	1	1	Vsx	Erm/Ey	41
1_GGACGTCCATAAAGGT	Ozel_2020	P15	neuron	1	1	Optix	Slp/D	46
1_GGACGTCTCCGCGTTT	Ozel_2020	P15	neuron	1	1	Vsx	Erm/Ey	70
1_GGACGTCTCTACCTGC	Ozel_2020	P15	neuron	1	1	Dpp	Hbn/Opa/Slp	40
1_GGAGCAAAGGCCCTCA	Ozel_2020	P15	neuron	1	1	Optix	Slp/D	76
1_GGAGCAAAGGGTATCG	Ozel_2020	P15	neuron	1	1	Optix	Hbn/Opa/Slp	59
1_GGAGCAACATTATCTC	Ozel_2020	P15	neuron	1	1	Optix	Erm/Ey	26
1_GGATGTTTCTAGCACA	Ozel_2020	P15	neuron	1	1	Optix	Hbn/Opa/Slp	103
1_GGATTACAGACCCACC	Ozel_2020	P15	neuron	1	1	Vsx	Opa/Erm	56
1_GGATTACGTATAGTAG	Ozel_2020	P15	neuron	1	1	Vsx	Erm/Ey	41
1_GGCAATTAGCCAGTAG	Ozel_2020	P15	neuron	1	1	Optix	Ey/Hbn	15
1_GGCAATTAGCGTTGCC	Ozel_2020	P15	neuron	1	1	Dpp	Slp/D	80
1_GGCAATTTCGTTGCCT	Ozel_2020	P15	neuron	0.668677	0.745022	Vsx	Slp/D	95
1_GGCCGATAGCGATAGC	Ozel_2020	P15	neuron	1	1	Optix	Slp/D	76
1_GGCCGATCACCCATTC	Ozel_2020	P15	neuron	1	1	Optix	Erm/Ey	116
1_GGCGACTAGTCCGTAT	Ozel_2020	P15	neuron	1	1	Optix	Ey/Hbn	15
1_GGCGACTCAGGAATCG	Ozel_2020	P15	neuron	0.825135	1	Dpp	Hbn/Opa/Slp	53
1_GGCGACTGTATAGGGC	Ozel_2020	P15	neuron	1	1	Vsx	Opa/Erm	20
1_GGCGTGTCAGCGTCCA	Ozel_2020	P15	neuron	1	1	Vsx	Opa/Erm	20
1_GGCGTGTGTAGCGCAA	Ozel_2020	P15	neuron	1	1	Optix	Hbn/Opa/Slp	52
1_GGCGTGTGTCAGGACA	Ozel_2020	P15	neuron	1	1	Optix	Hbn/Opa/Slp	82
1_GGCTCGAAGTCGTACT	Ozel_2020	P15	neuron	1	1	Optix	Erm/Ey	116
1_GGCTCGATCCACTCCA	Ozel_2020	P15	neuron	1	1	Optix	Slp/D	47
1_GGCTCGATCGTTTGCC	Ozel_2020	P15	neuron	1	1	Optix	Hbn/Opa/Slp	52
1_GGCTGGTAGTTGTCGT	Ozel_2020	P15	neuron	0.162489	0.355472	Dpp	Hbn/Opa/Slp	39
1_GGCTGGTCAAGCGAGT	Ozel_2020	P15	neuron	1	1	Vsx	D/BarHI	115
1_GGCTGGTGTTCCCTTG	Ozel_2020	P15	neuron	1	1	Optix	Hbn/Opa/Slp	52
1_GGCTGGTTCCACGAAT	Ozel_2020	P15	neuron	1	1	Vsx	Erm/Ey	70
1_GGCTGGTTCCAGGGCT	Ozel_2020	P15	neuron	1	1	Optix	Hbn/Opa/Slp	61
1_GGGAATGCAATACGCT	Ozel_2020	P15	neuron	1	1	Vsx	D/BarHI	115
1_GGGAATGGTCCATCCT	Ozel_2020	P15	neuron	1	1	Optix	Hbn/Opa/Slp	14
1_GGGAATGGTTTGTTTC	Ozel_2020	P15	neuron	1	1	Vsx	Opa/Erm	56
1_GGGACCTCATCACGAT	Ozel_2020	P15	neuron	1	1	Optix	Hbn/Opa/Slp	59
1_GGGATGAAGGTGCAAC	Ozel_2020	P15	neuron	1	1	Optix	Slp/D	47
1_GGGATGACAATCGAAA	Ozel_2020	P15	neuron	1	1	Optix	Erm/Ey	26
1_GGGATGAGTGCAGACA	Ozel_2020	P15	neuron	1	1	Dpp	Hbn/Opa/Slp	40
1_GGGCACTAGTCACGCC	Ozel_2020	P15	neuron	1	1	Optix	Slp/D	84
1_GGGCACTAGTTTGCGT	Ozel_2020	P15	neuron	1	1	Vsx	Opa/Erm	18
1_GGGCACTCAAACTGCT	Ozel_2020	P15	neuron	1	1	Vsx	Hbn/Opa/Slp	38
1_GGGCACTCAAGCTGGA	Ozel_2020	P15	neuron	-0.00317219	0.405051	Vsx	Hbn/Opa/Slp	30
1_GGGCACTGTAGGCATG	Ozel_2020	P15	neuron	1	1	Vsx	Hbn/Opa/Slp	30
1_GGGCACTGTCTAGCCG	Ozel_2020	P15	neuron	1	1	Optix	Slp/D	84
1_GGGCACTTCTGCGACG	Ozel_2020	P15	neuron	1	1	Optix	Ey/Hbn	15
1_GGGCATCAGCGTGTCC	Ozel_2020	P15	neuron	1	1	Dpp	Hbn/Opa/Slp	39
1_GGGCATCCATGAACCT	Ozel_2020	P15	neuron	1	1	Vsx	Opa/Erm	18
1_GGGCATCCATTACGAC	Ozel_2020	P15	neuron	0.668677	1	Optix	Hbn/Opa/Slp	52
1_GGGTCTGAGTGCCATT	Ozel_2020	P15	neuron	1	1	Dpp	Hbn/Opa/Slp	40
1_GGGTCTGCACCCTATC	Ozel_2020	P15	neuron	1	1	Optix	Opa/Erm	17
1_GGGTCTGGTTCAGCGC	Ozel_2020	P15	neuron	1	1	Vsx	Hbn/Opa/Slp	30
1_GGGTCTGTCTGTCCGT	Ozel_2020	P15	neuron	1	1	Optix	Erm/Ey	116
1_GGGTTGCAGGCGATAC	Ozel_2020	P15	neuron	1	1	Optix	Slp/D	105
1_GGGTTGCCATGCTAGT	Ozel_2020	P15	neuron	1	1	Optix	Hbn/Opa/Slp	14
1_GGGTTGCTCGCCTGTT	Ozel_2020	P15	neuron	1	1	Optix	Hbn/Opa/Slp	103
1_GGTATTGCAACACCCG	Ozel_2020	P15	neuron	1	1	Vsx	Hbn/Opa/Slp	38
1_GGTATTGGTCGAAAGC	Ozel_2020	P15	neuron	1	1	Dpp	Slp/D	80
1_GGTATTGTCACGACTA	Ozel_2020	P15	neuron	1	1	Optix	Hbn/Opa/Slp	103
1_GGTGAAGAGCTAGCCC	Ozel_2020	P15	neuron	1	1	Optix	Slp/D	84
1_GGTGAAGCACGAAACG	Ozel_2020	P15	neuron	1	1	Optix	D/BarHI	24
1_GGTGAAGCAGCCAATT	Ozel_2020	P15	neuron	1	1	Optix	Slp/D	84
1_GGTGAAGGTCTTCTCG	Ozel_2020	P15	neuron	1	1	Optix	Slp/D	76
1_GGTGAAGGTTTGGCGC	Ozel_2020	P15	neuron	1	1	Vsx	D/BarHI	115
1_GGTGCGTAGCAGACTG	Ozel_2020	P15	neuron	1	1	Optix	Erm/Ey	42
1_GGTGCGTCAGAGTGTG	Ozel_2020	P15	neuron	1	1	Optix	Slp/D	47
1_GGTGTTAAGAGTACAT	Ozel_2020	P15	neuron	1	1	Optix	Erm/Ey	116
1_GGTGTTAGTCAGATAA	Ozel_2020	P15	neuron	1	1	Vsx	Erm/Ey	70
1_GGTGTTAGTTCACGGC	Ozel_2020	P15	neuron	0.410981	0.546705	Dpp	Hbn/Opa/Slp	40
1_GGTGTTATCGATCCCT	Ozel_2020	P15	neuron	1	1	Dpp	Hbn/Opa/Slp	40
1_GTAACGTGTCCGTTAA	Ozel_2020	P15	neuron	1	1	Optix	Slp/D	84
1_GTAACGTGTCTAGTGT	Ozel_2020	P15	neuron	1	1	Optix	Hbn/Opa/Slp	52
1_GTAACGTTCAAACCAC	Ozel_2020	P15	neuron	1	1	Vsx	Hbn/Opa/Slp	120
1_GTAACGTTCGTTGACA	Ozel_2020	P15	neuron	1	1	Vsx	Erm/Ey	70
1_GTACGTAGTGTTCTTT	Ozel_2020	P15	neuron	1	1	Dpp	Hbn/Opa/Slp	40
1_GTACGTATCACTCCTG	Ozel_2020	P15	neuron	1	1	Optix	Erm/Ey	116
1_GTACGTATCGCGGATC	Ozel_2020	P15	neuron	0.825135	0.865428	Dpp	Hbn/Opa/Slp	40
1_GTACGTATCGGCGCTA	Ozel_2020	P15	neuron	0.410981	0.546705	Dpp	Hbn/Opa/Slp	39
1_GTACTCCAGACAATAC	Ozel_2020	P15	neuron	1	1	Dpp	Hbn/Opa/Slp	40
1_GTACTCCAGCCCAATT	Ozel_2020	P15	neuron	1	1	Vsx	Opa/Erm	18
1_GTACTCCAGGAGTTTA	Ozel_2020	P15	neuron	1	1	Vsx	Hbn/Opa/Slp	30
1_GTACTCCGTACGCACC	Ozel_2020	P15	neuron	1	1	Vsx	Hbn/Opa/Slp	30
1_GTACTCCGTGTGCGTC	Ozel_2020	P15	neuron	1	1	Dpp	Hbn/Opa/Slp	39
1_GTACTTTCATACGCCG	Ozel_2020	P15	neuron	1	1	Vsx	Opa/Erm	18
1_GTACTTTGTCTAGGTT	Ozel_2020	P15	neuron	1	1	Optix	Slp/D	84
1_GTACTTTGTGTAACGG	Ozel_2020	P15	neuron	1	1	Optix	Slp/D	84
1_GTACTTTTCTGCTTGC	Ozel_2020	P15	neuron	1	1	Vsx	Hbn/Opa/Slp	30
1_GTAGGCCAGCGCCTCA	Ozel_2020	P15	neuron	1	1	Optix	Erm/Ey	42
1_GTAGGCCGTTATCACG	Ozel_2020	P15	neuron	1	1	Optix	Erm/Ey	55
1_GTAGGCCTCGCCTGTT	Ozel_2020	P15	neuron	1	1	Optix	Slp/D	105
1_GTAGTCACATTCTTAC	Ozel_2020	P15	neuron	1	1	Vsx	Hbn/Opa/Slp	38
1_GTAGTCAGTCTCGTTC	Ozel_2020	P15	neuron	1	1	Vsx	Hbn/Opa/Slp	30
1_GTAGTCATCCCTAATT	Ozel_2020	P15	neuron	1	1	Optix	Erm/Ey	42
1_GTATCTTAGCCCAGCT	Ozel_2020	P15	neuron	1	1	Dpp	Hbn/Opa/Slp	39
1_GTATCTTAGGTAAACT	Ozel_2020	P15	neuron	0.530626	1	Optix	Hbn/Opa/Slp	52
1_GTATCTTTCACTGGGC	Ozel_2020	P15	neuron	1	1	Vsx	Erm/Ey	41
1_GTCAAGTGTCGTTGTA	Ozel_2020	P15	neuron	1	1	Dpp	Hbn/Opa/Slp	40
1_GTCACAAGTTAAGACA	Ozel_2020	P15	neuron	1	1	Optix	Slp/D	76
1_GTCACAAGTTCACCTC	Ozel_2020	P15	neuron	1	1	Optix	Slp/D	46
1_GTCACAAGTTCTCATT	Ozel_2020	P15	neuron	1	1	Vsx	Erm/Ey	70
1_GTCACAATCGCCATAA	Ozel_2020	P15	neuron	1	1	Optix	Hbn/Opa/Slp	59
1_GTCACGGCATCACCCT	Ozel_2020	P15	neuron	1	1	Vsx	Erm/Ey	70
1_GTCACGGGTTGGTTTG	Ozel_2020	P15	neuron	1	1	Vsx	Opa/Erm	18
1_GTCACGGTCCAATGGT	Ozel_2020	P15	neuron	1	1	Optix	D/BarHI	24
1_GTCATTTTCTGATACG	Ozel_2020	P15	neuron	1	1	Optix	Slp/D	84
1_GTCCTCAAGCCGATTT	Ozel_2020	P15	neuron	1	1	Vsx	Hbn/Opa/Slp	38
1_GTCCTCAAGCGGCTTC	Ozel_2020	P15	neuron	1	1	Vsx	D/BarHI	115
1_GTCCTCAAGGATGCGT	Ozel_2020	P15	neuron	1	1	Dpp	Hbn/Opa/Slp	53
1_GTCCTCACACTGCCAG	Ozel_2020	P15	neuron	0.226913	1	Optix	Hbn/Opa/Slp	52
1_GTCCTCACAGGAACGT	Ozel_2020	P15	neuron	1	1	Vsx	D/BarHI	115
1_GTCCTCATCGGAGCAA	Ozel_2020	P15	neuron	1	1	Optix	Slp/D	29
1_GTCCTCATCTATCCCG	Ozel_2020	P15	neuron	0.825135	0.865428	Dpp	Hbn/Opa/Slp	40
1_GTCGGGTAGGATGGAA	Ozel_2020	P15	neuron	1	1	Dpp	Hbn/Opa/Slp	53
1_GTCGGGTCAAGCGCTC	Ozel_2020	P15	neuron	1	1	Optix	Slp/D	47
1_GTCGGGTGTAAGTTCC	Ozel_2020	P15	neuron	1	1	Dpp	Hbn/Opa/Slp	53
1_GTCGGGTGTTATGTGC	Ozel_2020	P15	neuron	1	1	Vsx	D/BarHI	115
1_GTCGGGTTCATGGTCA	Ozel_2020	P15	neuron	1	1	Optix	D/BarHI	24
1_GTCGGGTTCCCGGATG	Ozel_2020	P15	neuron	1	1	Vsx	Opa/Erm	18
1_GTCGGGTTCGTGTAGT	Ozel_2020	P15	neuron	1	1	Dpp	Hbn/Opa/Slp	40
1_GTCGGGTTCTGTCTAT	Ozel_2020	P15	neuron	1	1	Optix	Erm/Ey	55
1_GTCGTAACATTGGCGC	Ozel_2020	P15	neuron	0.383371	0.525457	Dpp	Hbn/Opa/Slp	40
1_GTCGTAAGTGAGGCTA	Ozel_2020	P15	neuron	1	1	Optix	Hbn/Opa/Slp	103
1_GTCGTAAGTGCTGTAT	Ozel_2020	P15	neuron	1	1	Optix	Opa/Erm	17
1_GTCGTAAGTTCAGTAC	Ozel_2020	P15	neuron	1	1	Vsx	Opa/Erm	18
1_GTCTCGTAGAAACCAT	Ozel_2020	P15	neuron	1	1	Optix	Erm/Ey	116
1_GTCTCGTAGATCTGCT	Ozel_2020	P15	neuron	1	1	Vsx	D/BarHI	115
1_GTCTCGTAGTTTAGGA	Ozel_2020	P15	neuron	1	1	Optix	Slp/D	105
1_GTCTCGTCAAGGACTG	Ozel_2020	P15	neuron	1	1	Optix	Slp/D	47
1_GTCTCGTGTCAAGCGA	Ozel_2020	P15	neuron	1	1	Vsx	Hbn/Opa/Slp	38
1_GTCTCGTTCAACACCA	Ozel_2020	P15	neuron	1	1	Optix	Erm/Ey	26
1_GTCTCGTTCGCACTCT	Ozel_2020	P15	neuron	1	0.865428	Optix	Ey/Hbn	15
1_GTCTCGTTCTACTTAC	Ozel_2020	P15	neuron	1	1	Vsx	Erm/Ey	41
1_GTCTTCGCACGCCAGT	Ozel_2020	P15	neuron	1	1	Optix	Ey/Hbn	15
1_GTGCAGCAGACTGGGT	Ozel_2020	P15	neuron	1	1	Dpp	Hbn/Opa/Slp	39
1_GTGCAGCCACCAGGTC	Ozel_2020	P15	neuron	1	1	Optix	Hbn/Opa/Slp	103
1_GTGCAGCCAGTAACGG	Ozel_2020	P15	neuron	1	1	Optix	Erm/Ey	116
1_GTGCATAAGCTAACTC	Ozel_2020	P15	neuron	0.825135	0.865428	Vsx	Opa/Erm	20
1_GTGCATAGTACACCGC	Ozel_2020	P15	neuron	1	1	Dpp	Slp/D	80
1_GTGCATATCCGATATG	Ozel_2020	P15	neuron	1	1	Optix	Erm/Ey	42
1_GTGCATATCTGCTTGC	Ozel_2020	P15	neuron	1	1	Optix	Ey/Hbn	15
1_GTGCGGTAGGACATTA	Ozel_2020	P15	neuron	1	1	Optix	Hbn/Opa/Slp	59
1_GTGCGGTGTTGGTGGA	Ozel_2020	P15	neuron	0.309744	0.468795	Vsx	Erm/Ey	41
1_GTGCGGTTCAACTCTT	Ozel_2020	P15	neuron	1	1	Vsx	Opa/Erm	56
1_GTGCTTCAGACAGACC	Ozel_2020	P15	neuron	1	1	Vsx	Opa/Erm	56
1_GTGCTTCAGGGATGGG	Ozel_2020	P15	neuron	1	1	Vsx	Erm/Ey	70
1_GTGCTTCTCACATAGC	Ozel_2020	P15	neuron	0.116472	1	Optix	Hbn/Opa/Slp	52
1_GTGCTTCTCACTTACT	Ozel_2020	P15	neuron	1	1	Optix	Slp/D	84
1_GTGCTTCTCAGTCAGT	Ozel_2020	P15	neuron	1	0.745022	Optix	Slp/D	94
1_GTGCTTCTCGCTTAGA	Ozel_2020	P15	neuron	0.0796585	0.291727	Dpp	Hbn/Opa/Slp	40
1_GTGCTTCTCTGCGACG	Ozel_2020	P15	neuron	1	1	Optix	Hbn/Opa/Slp	19
1_GTGGGTCCAGGACCCT	Ozel_2020	P15	neuron	0.410981	0.546705	Vsx	D/BarHI	115
1_GTGTGCGAGAGGTAGA	Ozel_2020	P15	neuron	0.825135	0.865428	Dpp	Hbn/Opa/Slp	40
1_GTGTGCGAGATAGGAG	Ozel_2020	P15	neuron	1	1	Vsx	Hbn/Opa/Slp	120
1_GTGTGCGAGCCGATTT	Ozel_2020	P15	neuron	1	1	Optix	Hbn/Opa/Slp	52
1_GTGTGCGAGCCTCGTG	Ozel_2020	P15	neuron	1	1	Vsx	Slp/D	32
1_GTGTGCGGTCTCAACA	Ozel_2020	P15	neuron	1	1	Optix	Erm/Ey	116
1_GTGTTAGAGATCCCGC	Ozel_2020	P15	neuron	0.309744	0.468795	Dpp	Hbn/Opa/Slp	39
1_GTGTTAGCACATTAGC	Ozel_2020	P15	neuron	1	1	Optix	Slp/D	84
1_GTGTTAGCACGTCTCT	Ozel_2020	P15	neuron	1	1	Vsx	Erm/Ey	70
1_GTGTTAGCATACTACG	Ozel_2020	P15	neuron	1	1	Optix	Slp/D	94
1_GTGTTAGCATGACGGA	Ozel_2020	P15	neuron	1	1	Vsx	Hbn/Opa/Slp	120
1_GTGTTAGGTAATCGTC	Ozel_2020	P15	neuron	1	1	Optix	Hbn/Opa/Slp	103
1_GTGTTAGGTTTGTTGG	Ozel_2020	P15	neuron	1	1	Vsx	Erm/Ey	70
1_GTGTTAGTCCGTACAA	Ozel_2020	P15	neuron	1	1	Optix	Hbn/Opa/Slp	14
1_GTTAAGCAGAGTCTGG	Ozel_2020	P15	neuron	1	1	Optix	Hbn/Opa/Slp	103
1_GTTAAGCAGCGTCAAG	Ozel_2020	P15	neuron	1	1	Optix	Ey/Hbn	15
1_GTTAAGCAGTTCGCGC	Ozel_2020	P15	neuron	1	1	Optix	Hbn/Opa/Slp	52
1_GTTAAGCTCGAGAACG	Ozel_2020	P15	neuron	1	1	Vsx	Hbn/Opa/Slp	120
1_GTTACAGAGGCTAGAC	Ozel_2020	P15	neuron	1	1	Dpp	Hbn/Opa/Slp	39
1_GTTACAGGTAGGACAC	Ozel_2020	P15	neuron	1	1	Dpp	Hbn/Opa/Slp	40
1_GTTCATTAGTACGACG	Ozel_2020	P15	neuron	1	1	Vsx	D/BarHI	115
1_GTTCATTGTATAGGTA	Ozel_2020	P15	neuron	1	1	Dpp	Slp/D	80
1_GTTCATTTCAGGTAAA	Ozel_2020	P15	neuron	0.825135	0.865428	Optix	Slp/D	46
1_GTTCATTTCTCAAACG	Ozel_2020	P15	neuron	1	1	Optix	Slp/D	105
1_GTTCGGGAGAAACGCC	Ozel_2020	P15	neuron	1	1	Vsx	Slp/D	95
1_GTTCGGGAGCACCGCT	Ozel_2020	P15	neuron	1	1	Optix	Slp/D	84
1_GTTCGGGAGCTAGTCT	Ozel_2020	P15	neuron	1	1	Dpp	Hbn/Opa/Slp	40
1_GTTCGGGGTCCATGAT	Ozel_2020	P15	neuron	1	1	Optix	Slp/D	46
1_GTTCTCGCAACCGCCA	Ozel_2020	P15	neuron	1	1	Dpp	Hbn/Opa/Slp	40
1_GTTCTCGTCCCTCTTT	Ozel_2020	P15	neuron	1	1	Optix	Slp/D	84
1_GTTTCTAAGACAAGCC	Ozel_2020	P15	neuron	1	1	Vsx	Hbn/Opa/Slp	30
1_GTTTCTAAGCTAAACA	Ozel_2020	P15	neuron	1	1	Vsx	D/BarHI	115
1_GTTTCTAGTTCTGGTA	Ozel_2020	P15	neuron	1	1	Optix	Slp/D	84
1_GTTTCTATCTGCTGCT	Ozel_2020	P15	neuron	1	1	Vsx	Hbn/Opa/Slp	120
1_TAAACCGAGACAGGCT	Ozel_2020	P15	neuron	1	1	Vsx	Erm/Ey	70
1_TAAACCGAGCGCCTTG	Ozel_2020	P15	neuron	1	1	Optix	Ey/Hbn	15
1_TAAACCGAGCGCTTAT	Ozel_2020	P15	neuron	1	1	Optix	Erm/Ey	116
1_TAAACCGCAATAGCAA	Ozel_2020	P15	neuron	1	1	Optix	Slp/D	84
1_TAAACCGCAGCGTAAG	Ozel_2020	P15	neuron	1	1	Optix	Slp/D	46
1_TAAACCGGTAGAGTGC	Ozel_2020	P15	neuron	1	1	Vsx	Erm/Ey	70
1_TAAACCGTCAGTTTGG	Ozel_2020	P15	neuron	1	1	Optix	Slp/D	47
1_TAAACCGTCTAACTGG	Ozel_2020	P15	neuron	1	1	Vsx	Erm/Ey	70
1_TAAGAGAAGAAGAAGC	Ozel_2020	P15	neuron	1	1	Dpp	Hbn/Opa/Slp	53
1_TAAGAGAAGCCGATTT	Ozel_2020	P15	neuron	1	1	Vsx	Hbn/Opa/Slp	120
1_TAAGAGAAGCTAAACA	Ozel_2020	P15	neuron	1	1	Vsx	Slp/D	95
1_TAAGAGAAGTGGTAGC	Ozel_2020	P15	neuron	1	1	Vsx	Erm/Ey	41
1_TAAGAGATCACCCGAG	Ozel_2020	P15	neuron	1	1	Optix	Opa/Erm	17
1_TAAGCGTCAGTAAGCG	Ozel_2020	P15	neuron	1	1	Optix	Erm/Ey	116
1_TAAGCGTGTAGGCATG	Ozel_2020	P15	neuron	1	1	Dpp	Slp/D	80
1_TAAGCGTGTTGATTGC	Ozel_2020	P15	neuron	1	1	Optix	Slp/D	105
1_TAAGTGCAGGAATGGA	Ozel_2020	P15	neuron	1	1	Optix	Erm/Ey	116
1_TAAGTGCAGGCACATG	Ozel_2020	P15	neuron	1	1	Optix	Ey/Hbn	15
1_TAAGTGCCACTAAGTC	Ozel_2020	P15	neuron	0.668677	0.745022	Optix	Erm/Ey	55
1_TAAGTGCTCAACTCTT	Ozel_2020	P15	neuron	1	1	Optix	Slp/D	84
1_TACACGAAGAAGGCCT	Ozel_2020	P15	neuron	1	1	Optix	Erm/Ey	42
1_TACACGAAGTCGCCGT	Ozel_2020	P15	neuron	1	1	Vsx	Erm/Ey	41
1_TACACGAGTCAGAAGC	Ozel_2020	P15	neuron	1	1	Vsx	D/BarHI	115
1_TACACGAGTTATGCGT	Ozel_2020	P15	neuron	1	1	Dpp	Hbn/Opa/Slp	39
1_TACAGTGAGATAGCAT	Ozel_2020	P15	neuron	1	1	Vsx	Slp/D	95
1_TACAGTGCAGGGTTAG	Ozel_2020	P15	neuron	1	1	Optix	Hbn/Opa/Slp	103
1_TACAGTGGTATTCGTG	Ozel_2020	P15	neuron	1	1	Vsx	D/BarHI	115
1_TACAGTGTCCCAAGTA	Ozel_2020	P15	neuron	1	1	Vsx	Hbn/Opa/Slp	30
1_TACAGTGTCGATCCCT	Ozel_2020	P15	neuron	1	1	Optix	Slp/D	76
1_TACCTATGTGGAAAGA	Ozel_2020	P15	neuron	1	1	Optix	Hbn/Opa/Slp	14
1_TACCTATGTGTGACGA	Ozel_2020	P15	neuron	0.0796585	0.291727	Dpp	Hbn/Opa/Slp	39
1_TACCTATGTTGTGGCC	Ozel_2020	P15	neuron	1	1	Vsx	Erm/Ey	41
1_TACCTTAAGGATCGCA	Ozel_2020	P15	neuron	1	1	Optix	Hbn/Opa/Slp	52
1_TACCTTAGTTATCGGT	Ozel_2020	P15	neuron	1	1	Dpp	Hbn/Opa/Slp	40
1_TACCTTATCTGGTTCC	Ozel_2020	P15	neuron	1	1	Optix	Ey/Hbn	15
1_TACGGATCAAACTGTC	Ozel_2020	P15	neuron	1	1	Optix	Slp/D	105
1_TACGGATCACTTCGAA	Ozel_2020	P15	neuron	1	1	Optix	Erm/Ey	26
1_TACGGATCAGCTGGCT	Ozel_2020	P15	neuron	1	1	Dpp	Slp/D	80
1_TACGGATTCAGTGCAT	Ozel_2020	P15	neuron	1	1	Optix	Slp/D	123
1_TACGGGCAGGATGGTC	Ozel_2020	P15	neuron	1	1	Optix	Ey/Hbn	15
1_TACGGGCCACGAAACG	Ozel_2020	P15	neuron	1	1	Optix	Slp/D	123
1_TACGGGCCACTGTGTA	Ozel_2020	P15	neuron	0.668677	0.745022	Vsx	Erm/Ey	41
1_TACGGGCGTTGCCTCT	Ozel_2020	P15	neuron	1	0.745022	Dpp	Slp/D	80
1_TACGGGCTCGCGGATC	Ozel_2020	P15	neuron	1	1	Optix	Ey/Hbn	15
1_TACGGTAAGCGAAGGG	Ozel_2020	P15	neuron	1	1	Optix	Hbn/Opa/Slp	52
1_TACGGTAAGCTCAACT	Ozel_2020	P15	neuron	1	1	Optix	Slp/D	76
1_TACGGTACATTATCTC	Ozel_2020	P15	neuron	1	1	Vsx	Erm/Ey	70
1_TACGGTAGTAAGGATT	Ozel_2020	P15	neuron	1	1	Optix	Hbn/Opa/Slp	103
1_TACGGTAGTCACCTAA	Ozel_2020	P15	neuron	1	1	Optix	Slp/D	47
1_TACGGTAGTGTTAAGA	Ozel_2020	P15	neuron	1	1	Optix	Hbn/Opa/Slp	59
1_TACTCATAGATATGCA	Ozel_2020	P15	neuron	1	1	Dpp	Hbn/Opa/Slp	39
1_TACTCATCATCCCATC	Ozel_2020	P15	neuron	1	1	Optix	Slp/D	105
1_TACTCATGTACCGAGA	Ozel_2020	P15	neuron	1	1	Vsx	Opa/Erm	56
1_TACTCATTCCTGCAGG	Ozel_2020	P15	neuron	1	1	Vsx	Slp/D	95
1_TACTCATTCGTTGACA	Ozel_2020	P15	neuron	1	1	Optix	Slp/D	105
1_TACTCGCTCCAGGGCT	Ozel_2020	P15	neuron	1	1	Optix	Erm/Ey	116
1_TACTCGCTCTTCATGT	Ozel_2020	P15	neuron	1	1	Optix	Erm/Ey	42
1_TACTTACCACCCATTC	Ozel_2020	P15	neuron	1	1	Optix	Slp/D	84
1_TACTTACTCACTTCAT	Ozel_2020	P15	neuron	1	1	Dpp	Hbn/Opa/Slp	53
1_TACTTACTCCACTGGG	Ozel_2020	P15	neuron	1	1	Dpp	Hbn/Opa/Slp	39
1_TACTTACTCTGCAGTA	Ozel_2020	P15	neuron	0.530626	1	Optix	Hbn/Opa/Slp	52
1_TACTTGTAGATATGCA	Ozel_2020	P15	neuron	1	1	Optix	Erm/Ey	116
1_TACTTGTAGGCGACAT	Ozel_2020	P15	neuron	1	1	Optix	Slp/D	105
1_TACTTGTCACCTCGGA	Ozel_2020	P15	neuron	1	1	Optix	Slp/D	46
1_TAGACCAAGCTGGAAC	Ozel_2020	P15	neuron	1	1	Vsx	D/BarHI	115
1_TAGACCAAGTGCCATT	Ozel_2020	P15	neuron	1	1	Optix	Hbn/Opa/Slp	103
1_TAGACCAGTGGTGTAG	Ozel_2020	P15	neuron	1	1	Optix	Erm/Ey	42
1_TAGACCAGTTAGTGGG	Ozel_2020	P15	neuron	1	1	Optix	Slp/D	84
1_TAGACCAGTTCCCTTG	Ozel_2020	P15	neuron	1	1	Optix	Erm/Ey	42
1_TAGACCATCACCGGGT	Ozel_2020	P15	neuron	1	1	Vsx	Hbn/Opa/Slp	30
1_TAGAGCTGTCTGCCAG	Ozel_2020	P15	neuron	1	1	Optix	Ey/Hbn	15
1_TAGAGCTGTGTGACCC	Ozel_2020	P15	neuron	1	1	Dpp	Hbn/Opa/Slp	40
1_TAGCCGGAGGTGTTAA	Ozel_2020	P15	neuron	1	1	Dpp	Hbn/Opa/Slp	53
1_TAGCCGGCAGAGTGTG	Ozel_2020	P15	neuron	1	1	Optix	Erm/Ey	55
1_TAGCCGGGTAGAGGAA	Ozel_2020	P15	neuron	1	1	Optix	Ey/Hbn	15
1_TAGCCGGGTCCGACGT	Ozel_2020	P15	neuron	1	1	Vsx	Erm/Ey	70
1_TAGCCGGGTCTCTCTG	Ozel_2020	P15	neuron	1	1	Dpp	Hbn/Opa/Slp	53
1_TAGCCGGTCTAACTTC	Ozel_2020	P15	neuron	1	1	Optix	Ey/Hbn	15
1_TAGGCATAGATCGATA	Ozel_2020	P15	neuron	1	1	Dpp	Slp/D	80
1_TAGGCATAGGACAGAA	Ozel_2020	P15	neuron	1	1	Optix	Hbn/Opa/Slp	59
1_TAGGCATTCACGAAGG	Ozel_2020	P15	neuron	1	1	Vsx	Opa/Erm	18
1_TAGGCATTCTCGAGTA	Ozel_2020	P15	neuron	1	1	Optix	Slp/D	46
1_TAGGCATTCTCTGAGA	Ozel_2020	P15	neuron	1	1	Optix	Slp/D	105
1_TAGTGGTAGTTGCAGG	Ozel_2020	P15	neuron	1	1	Vsx	Opa/Erm	18
1_TAGTGGTCACGAAACG	Ozel_2020	P15	neuron	1	1	Optix	Erm/Ey	55
1_TAGTGGTCATAGACTC	Ozel_2020	P15	neuron	1	1	Dpp	Slp/D	80
1_TAGTGGTGTCCGACGT	Ozel_2020	P15	neuron	1	1	Vsx	Erm/Ey	70
1_TAGTGGTGTTGGAGGT	Ozel_2020	P15	neuron	1	1	Optix	Slp/D	105
1_TAGTGGTTCATACGGT	Ozel_2020	P15	neuron	1	0.865428	Vsx	Hbn/Opa/Slp	30
1_TAGTTGGGTCGGCACT	Ozel_2020	P15	neuron	1	1	Dpp	Hbn/Opa/Slp	40
1_TATCAGGAGTGCCAGA	Ozel_2020	P15	neuron	1	1	Optix	Opa/Erm	17
1_TATCTCAAGCAGATCG	Ozel_2020	P15	neuron	1	1	Optix	Hbn/Opa/Slp	103
1_TATCTCACAAGAGGCT	Ozel_2020	P15	neuron	1	1	Optix	Erm/Ey	42
1_TATCTCATCACATGCA	Ozel_2020	P15	neuron	0.668677	0.327141	Optix	Erm/Ey	116
1_TATGCCCAGGAGCGTT	Ozel_2020	P15	neuron	1	1	Vsx	Opa/Erm	56
1_TATGCCCCAAGCCCAC	Ozel_2020	P15	neuron	1	1	Optix	Hbn/Opa/Slp	19
1_TATGCCCGTCTCTTTA	Ozel_2020	P15	neuron	1	0.865428	Optix	Erm/Ey	55
1_TATGCCCGTCTTGATG	Ozel_2020	P15	neuron	1	1	Optix	Slp/D	84
1_TATGCCCTCCTCTAGC	Ozel_2020	P15	neuron	1	1	Optix	Hbn/Opa/Slp	103
1_TATGCCCTCTGTTGAG	Ozel_2020	P15	neuron	1	1	Dpp	Hbn/Opa/Slp	40
1_TATTACCAGACGCACA	Ozel_2020	P15	neuron	1	1	Optix	Erm/Ey	55
1_TATTACCCATGTAGTC	Ozel_2020	P15	neuron	0.668677	0.745022	Vsx	D/BarHI	115
1_TATTACCTCCATTCTA	Ozel_2020	P15	neuron	1	1	Optix	Hbn/Opa/Slp	52
1_TCAACGAAGGGTTTCT	Ozel_2020	P15	neuron	1	1	Vsx	D/BarHI	115
1_TCAACGAAGGTGCTTT	Ozel_2020	P15	neuron	1	1	Dpp	Hbn/Opa/Slp	40
1_TCAACGAAGTCGAGTG	Ozel_2020	P15	neuron	1	1	Vsx	Erm/Ey	70
1_TCAACGACAACTGCTA	Ozel_2020	P15	neuron	1	1	Optix	Ey/Hbn	15
1_TCAACGACACAGCGTC	Ozel_2020	P15	neuron	1	1	Optix	Erm/Ey	116
1_TCAACGACATGCAACT	Ozel_2020	P15	neuron	1	1	Optix	Slp/D	84
1_TCAACGAGTATTCGTG	Ozel_2020	P15	neuron	1	1	Vsx	D/BarHI	115
1_TCAACGAGTTCCACGG	Ozel_2020	P15	neuron	0.530626	1	Dpp	Hbn/Opa/Slp	53
1_TCAACGAGTTCGTGAT	Ozel_2020	P15	neuron	1	1	Optix	Hbn/Opa/Slp	103
1_TCAACGATCGAGCCCA	Ozel_2020	P15	neuron	1	1	Optix	Erm/Ey	26
1_TCAATCTAGCAGGTCA	Ozel_2020	P15	neuron	1	1	Vsx	Erm/Ey	70
1_TCAATCTAGTCTTGCA	Ozel_2020	P15	neuron	1	1	Optix	Ey/Hbn	15
1_TCAATCTCATAGGATA	Ozel_2020	P15	neuron	1	1	Optix	Slp/D	84
1_TCAATCTGTCTCAACA	Ozel_2020	P15	neuron	1	1	Optix	Slp/D	105
1_TCAATCTTCATCATTC	Ozel_2020	P15	neuron	0.0796585	0.291727	Vsx	Slp/D	95
1_TCAATCTTCGCGATCG	Ozel_2020	P15	neuron	1	1	Optix	Hbn/Opa/Slp	14
1_TCACAAGCACTGTCGG	Ozel_2020	P15	neuron	1	1	Optix	Slp/D	47
1_TCACAAGCAGTGGAGT	Ozel_2020	P15	neuron	1	1	Vsx	Slp/D	32
1_TCACAAGGTACTTCTT	Ozel_2020	P15	neuron	1	1	Dpp	Slp/D	80
1_TCACGAAGTGTGACCC	Ozel_2020	P15	neuron	1	1	Vsx	Slp/D	95
1_TCAGATGAGCTTTGGT	Ozel_2020	P15	neuron	0.383371	0.546705	Vsx	D/BarHI	115
1_TCAGATGCACCTCGTT	Ozel_2020	P15	neuron	1	1	Vsx	Opa/Erm	18
1_TCAGATGCACGTAAGG	Ozel_2020	P15	neuron	1	1	Optix	D/BarHI	24
1_TCAGATGGTCAATACC	Ozel_2020	P15	neuron	1	1	Optix	Ey/Hbn	15
1_TCAGCAAGTGCGATAG	Ozel_2020	P15	neuron	1	1	Optix	Erm/Ey	42
1_TCAGCAATCCGTCATC	Ozel_2020	P15	neuron	0.668677	0.865428	Optix	Opa/Erm	17
1_TCAGCTCAGAGTCTGG	Ozel_2020	P15	neuron	1	1	Optix	Slp/D	46
1_TCAGCTCAGTTACGGG	Ozel_2020	P15	neuron	1	1	Optix	Slp/D	84
1_TCAGCTCAGTTGTAGA	Ozel_2020	P15	neuron	0.825135	1	Dpp	Hbn/Opa/Slp	53
1_TCAGCTCCAGCCACCA	Ozel_2020	P15	neuron	1	1	Optix	Erm/Ey	26
1_TCAGCTCCATGGTCAT	Ozel_2020	P15	neuron	1	1	Optix	Hbn/Opa/Slp	82
1_TCAGCTCGTGACTCAT	Ozel_2020	P15	neuron	1	1	Optix	Opa/Erm	17
1_TCAGCTCTCCGGCACA	Ozel_2020	P15	neuron	1	1	Optix	Slp/D	47
1_TCAGCTCTCTCATTCA	Ozel_2020	P15	neuron	1	1	Optix	Slp/D	84
1_TCAGCTCTCTGTGCAA	Ozel_2020	P15	neuron	1	1	Vsx	Opa/Erm	18
1_TCAGGATGTCAAGCGA	Ozel_2020	P15	neuron	1	1	Optix	Hbn/Opa/Slp	59
1_TCAGGTAAGCTGAAAT	Ozel_2020	P15	neuron	1	1	Optix	Opa/Erm	17
1_TCAGGTACACTAAGTC	Ozel_2020	P15	neuron	1	1	Optix	Slp/D	84
1_TCAGGTAGTAGATTAG	Ozel_2020	P15	neuron	1	1	Vsx	Erm/Ey	41
1_TCAGGTAGTATCGCAT	Ozel_2020	P15	neuron	1	1	Dpp	Hbn/Opa/Slp	40
1_TCAGGTATCAATACCG	Ozel_2020	P15	neuron	1	1	Optix	Slp/D	84
1_TCAGGTATCTCGATGA	Ozel_2020	P15	neuron	1	1	Vsx	Slp/D	32
1_TCATTACTCCCTCAGT	Ozel_2020	P15	neuron	1	1	Vsx	Opa/Erm	18
1_TCATTACTCCCTTGTG	Ozel_2020	P15	neuron	1	1	Optix	Slp/D	105
1_TCATTTGCAAACGTGG	Ozel_2020	P15	neuron	1	1	Optix	Opa/Erm	17
1_TCATTTGGTACTTAGC	Ozel_2020	P15	neuron	1	1	Optix	Opa/Erm	17
1_TCATTTGGTTCCAACA	Ozel_2020	P15	neuron	1	1	Optix	Slp/D	105
1_TCCACACAGACTCGGA	Ozel_2020	P15	neuron	1	1	Optix	Hbn/Opa/Slp	82
1_TCCACACAGAGAGCTC	Ozel_2020	P15	neuron	1	1	Optix	Hbn/Opa/Slp	103
1_TCCACACGTGCTGTAT	Ozel_2020	P15	neuron	1	1	Vsx	D/BarHI	115
1_TCCACACTCAGGTAAA	Ozel_2020	P15	neuron	1	1	Optix	Hbn/Opa/Slp	52
1_TCCCGATCAACGATGG	Ozel_2020	P15	neuron	1	1	Optix	Erm/Ey	55
1_TCCCGATCACATTTCT	Ozel_2020	P15	neuron	1	1	Vsx	Hbn/Opa/Slp	120
1_TCCCGATCAGGACCCT	Ozel_2020	P15	neuron	1	1	Optix	Hbn/Opa/Slp	59
1_TCCCGATTCCCTGACT	Ozel_2020	P15	neuron	1	1	Optix	Ey/Hbn	15
1_TCGAGGCCAATGGTCT	Ozel_2020	P15	neuron	1	1	Optix	D/BarHI	24
1_TCGAGGCCACAGACAG	Ozel_2020	P15	neuron	1	1	Optix	Hbn/Opa/Slp	14
1_TCGCGAGAGGCTAGAC	Ozel_2020	P15	neuron	1	1	Optix	Erm/Ey	42
1_TCGCGAGAGTGCAAGC	Ozel_2020	P15	neuron	1	1	Optix	Ey/Hbn	15
1_TCGCGAGGTACTCTCC	Ozel_2020	P15	neuron	1	1	Vsx	Opa/Erm	56
1_TCGCGAGGTAGGCTGA	Ozel_2020	P15	neuron	1	0.865428	Vsx	Slp/D	32
1_TCGCGAGGTGCACCAC	Ozel_2020	P15	neuron	1	1	Vsx	Hbn/Opa/Slp	30
1_TCGCGAGGTTAAGAAC	Ozel_2020	P15	neuron	1	1	Vsx	Erm/Ey	70
1_TCGCGTTAGACTGTAA	Ozel_2020	P15	neuron	1	1	Optix	Hbn/Opa/Slp	59
1_TCGCGTTCACGAGGTA	Ozel_2020	P15	neuron	1	1	Vsx	Hbn/Opa/Slp	38
1_TCGCGTTCAGCCTATA	Ozel_2020	P15	neuron	1	1	Optix	Slp/D	123
1_TCGCGTTGTCCGACGT	Ozel_2020	P15	neuron	1	1	Vsx	Erm/Ey	41
1_TCGCGTTGTCTAACGT	Ozel_2020	P15	neuron	1	1	Optix	Ey/Hbn	15
1_TCGGGACAGCAGCGTA	Ozel_2020	P15	neuron	1	1	Optix	Ey/Hbn	15
1_TCGGGACTCGGAGGTA	Ozel_2020	P15	neuron	1	1	Optix	Erm/Ey	55
1_TCGGTAAAGTTAGGTA	Ozel_2020	P15	neuron	1	1	Vsx	Hbn/Opa/Slp	120
1_TCGGTAACATCCGGGT	Ozel_2020	P15	neuron	1	1	Dpp	Hbn/Opa/Slp	39
1_TCGGTAATCCGTAGTA	Ozel_2020	P15	neuron	1	1	Optix	Hbn/Opa/Slp	52
1_TCGTACCAGCGATTCT	Ozel_2020	P15	neuron	1	1	Optix	Slp/D	105
1_TCGTACCTCTATCCCG	Ozel_2020	P15	neuron	0.825135	0.865428	Vsx	Opa/Erm	56
1_TCGTAGATCGAGCCCA	Ozel_2020	P15	neuron	1	1	Optix	Erm/Ey	116
1_TCTATTGCAATGTTGC	Ozel_2020	P15	neuron	1	1	Optix	Hbn/Opa/Slp	82
1_TCTCATAAGAGTGACC	Ozel_2020	P15	neuron	1	1	Dpp	Hbn/Opa/Slp	39
1_TCTCATAAGATGGGTC	Ozel_2020	P15	neuron	1	1	Optix	Slp/D	105
1_TCTCATACAAGCCCAC	Ozel_2020	P15	neuron	1	1	Optix	Slp/D	105
1_TCTCATACAAGCTGTT	Ozel_2020	P15	neuron	1	1	Optix	Slp/D	84
1_TCTCTAAGTTCCATGA	Ozel_2020	P15	neuron	1	1	Vsx	Hbn/Opa/Slp	30
1_TCTCTAATCGATAGAA	Ozel_2020	P15	neuron	1	1	Vsx	Opa/Erm	56
1_TCTCTAATCGCCCTTA	Ozel_2020	P15	neuron	1	1	Vsx	Slp/D	95
1_TCTGAGACAATCTACG	Ozel_2020	P15	neuron	1	1	Vsx	Erm/Ey	70
1_TCTGAGACACCGATAT	Ozel_2020	P15	neuron	1	1	Vsx	Opa/Erm	18
1_TCTGAGACACTGAAGG	Ozel_2020	P15	neuron	1	1	Optix	Slp/D	105
1_TCTGGAAAGATAGCAT	Ozel_2020	P15	neuron	1	1	Optix	Slp/D	84
1_TCTGGAAAGCGTTGCC	Ozel_2020	P15	neuron	1	1	Dpp	Hbn/Opa/Slp	39
1_TCTGGAACAGGGTACA	Ozel_2020	P15	neuron	1	1	Dpp	Hbn/Opa/Slp	39
1_TCTGGAAGTATAGGTA	Ozel_2020	P15	neuron	0.668677	0.745022	Vsx	Erm/Ey	41
1_TCTGGAAGTGAGTGAC	Ozel_2020	P15	neuron	1	1	Optix	Hbn/Opa/Slp	52
1_TCTGGAATCGAACGGA	Ozel_2020	P15	neuron	1	1	Optix	Slp/D	46
1_TCTTCGGCAATACGCT	Ozel_2020	P15	neuron	1	1	Optix	Hbn/Opa/Slp	61
1_TCTTCGGCACAACGCC	Ozel_2020	P15	neuron	0.668677	0.745022	Dpp	Hbn/Opa/Slp	40
1_TCTTCGGCATGCGCAC	Ozel_2020	P15	neuron	1	1	Dpp	Hbn/Opa/Slp	53
1_TCTTCGGGTTGACGTT	Ozel_2020	P15	neuron	1	1	Optix	Hbn/Opa/Slp	14
1_TCTTTCCAGGGTATCG	Ozel_2020	P15	neuron	1	1	Optix	Hbn/Opa/Slp	19
1_TCTTTCCCAGGGTATG	Ozel_2020	P15	neuron	1	1	Dpp	Hbn/Opa/Slp	39
1_TCTTTCCTCCGGGTGT	Ozel_2020	P15	neuron	0.668677	1	Optix	Hbn/Opa/Slp	52
1_TCTTTCCTCGTAGGAG	Ozel_2020	P15	neuron	1	1	Dpp	Hbn/Opa/Slp	39
1_TGAAAGACACATTAGC	Ozel_2020	P15	neuron	1	1	Vsx	Erm/Ey	41
1_TGAAAGAGTGTCCTCT	Ozel_2020	P15	neuron	1	1	Optix	Erm/Ey	116
1_TGAAAGATCCGTACAA	Ozel_2020	P15	neuron	1	1	Optix	Slp/D	29
1_TGACAACAGACGCACA	Ozel_2020	P15	neuron	1	1	Optix	Opa/Erm	17
1_TGACAACAGCTCCTTC	Ozel_2020	P15	neuron	1	1	Vsx	Hbn/Opa/Slp	30
1_TGACAACAGTGACTCT	Ozel_2020	P15	neuron	0.825135	1	Dpp	Hbn/Opa/Slp	53
1_TGACAACAGTTCCACA	Ozel_2020	P15	neuron	0.668677	0.737939	Dpp	Slp/D	80
1_TGACAACCACCAGCAC	Ozel_2020	P15	neuron	1	1	Optix	Hbn/Opa/Slp	14
1_TGACAACCAGGTTTCA	Ozel_2020	P15	neuron	1	1	Dpp	Slp/D	80
1_TGACGGCAGTGCTGCC	Ozel_2020	P15	neuron	0.530626	1	Dpp	Hbn/Opa/Slp	53
1_TGACGGCCAACTGCTA	Ozel_2020	P15	neuron	1	1	Optix	Slp/D	47
1_TGACGGCTCTAGAGTC	Ozel_2020	P15	neuron	1	1	Optix	Slp/D	76
1_TGACTAGAGATCCCAT	Ozel_2020	P15	neuron	1	1	Optix	Slp/D	84
1_TGACTAGCACATCTTT	Ozel_2020	P15	neuron	1	1	Optix	Slp/D	94
1_TGACTAGGTGTCCTCT	Ozel_2020	P15	neuron	1	1	Optix	Slp/D	94
1_TGACTTTAGGGCTTGA	Ozel_2020	P15	neuron	1	1	Dpp	Hbn/Opa/Slp	39
1_TGACTTTAGTGTACTC	Ozel_2020	P15	neuron	0.825135	0.865428	Dpp	Hbn/Opa/Slp	39
1_TGACTTTGTTCCACTC	Ozel_2020	P15	neuron	1	1	Dpp	Hbn/Opa/Slp	39
1_TGAGAGGAGGCTATCT	Ozel_2020	P15	neuron	1	1	Optix	Hbn/Opa/Slp	82
1_TGAGAGGCACAGCCCA	Ozel_2020	P15	neuron	1	1	Optix	Slp/D	47
1_TGAGAGGCACGCTTTC	Ozel_2020	P15	neuron	1	1	Optix	Hbn/Opa/Slp	52
1_TGAGAGGCACTTCGAA	Ozel_2020	P15	neuron	0.825135	1	Optix	Hbn/Opa/Slp	52
1_TGAGAGGGTCTTTCAT	Ozel_2020	P15	neuron	1	1	Optix	Hbn/Opa/Slp	59
1_TGAGCATCATCCGGGT	Ozel_2020	P15	neuron	1	1	Vsx	Hbn/Opa/Slp	30
1_TGAGCATTCTCGGACG	Ozel_2020	P15	neuron	1	1	Vsx	Erm/Ey	41
1_TGAGCCGGTAGCTAAA	Ozel_2020	P15	neuron	1	1	Optix	Slp/D	47
1_TGAGCCGGTGGACGAT	Ozel_2020	P15	neuron	1	1	Vsx	Erm/Ey	70
1_TGAGCCGTCATTTGGG	Ozel_2020	P15	neuron	1	1	Optix	Slp/D	84
1_TGAGCCGTCCAGTATG	Ozel_2020	P15	neuron	1	1	Vsx	Hbn/Opa/Slp	120
1_TGAGCCGTCCGCGGTA	Ozel_2020	P15	neuron	1	1	Optix	Slp/D	29
1_TGAGCCGTCCGTAGGC	Ozel_2020	P15	neuron	1	1	Optix	Hbn/Opa/Slp	103
1_TGAGGGAAGCCCGAAA	Ozel_2020	P15	neuron	1	1	Optix	Hbn/Opa/Slp	59
1_TGAGGGAAGCCCTAAT	Ozel_2020	P15	neuron	1	1	Optix	Slp/D	105
1_TGATTTCCAAAGCAAT	Ozel_2020	P15	neuron	1	1	Dpp	Hbn/Opa/Slp	39
1_TGCACCTAGACAAGCC	Ozel_2020	P15	neuron	1	1	Vsx	Opa/Erm	56
1_TGCACCTTCTCCAGGG	Ozel_2020	P15	neuron	0.410981	1	Dpp	Hbn/Opa/Slp	53
1_TGCCAAACAACGCACC	Ozel_2020	P15	neuron	1	1	Vsx	Opa/Erm	18
1_TGCCAAACACCGTTGG	Ozel_2020	P15	neuron	0.226913	0.405051	Dpp	Hbn/Opa/Slp	39
1_TGCCAAACAGTATGCT	Ozel_2020	P15	neuron	1	1	Optix	Slp/D	84
1_TGCCAAAGTCCGCTGA	Ozel_2020	P15	neuron	1	1	Optix	Slp/D	46
1_TGCCAAATCAAACCAC	Ozel_2020	P15	neuron	0.668677	0.745022	Dpp	Hbn/Opa/Slp	40
1_TGCCCATGTAGCAAAT	Ozel_2020	P15	neuron	0.530626	0.638781	Dpp	Hbn/Opa/Slp	40
1_TGCCCATGTTCGCTAA	Ozel_2020	P15	neuron	1	1	Dpp	Hbn/Opa/Slp	40
1_TGCCCATTCGCATGAT	Ozel_2020	P15	neuron	1	1	Vsx	Hbn/Opa/Slp	120
1_TGCCCTAAGTCCTCCT	Ozel_2020	P15	neuron	1	1	Optix	Erm/Ey	55
1_TGCCCTACAATCGAAA	Ozel_2020	P15	neuron	0.668677	0.745022	Dpp	Hbn/Opa/Slp	40
1_TGCCCTACATTCCTGC	Ozel_2020	P15	neuron	1	1	Optix	Hbn/Opa/Slp	103
1_TGCCCTAGTAGAAGGA	Ozel_2020	P15	neuron	1	1	Optix	Slp/D	47
1_TGCGCAGAGCAGGCTA	Ozel_2020	P15	neuron	1	1	Dpp	Hbn/Opa/Slp	53
1_TGCGCAGCACACCGCA	Ozel_2020	P15	neuron	1	1	Optix	Erm/Ey	42
1_TGCGCAGGTACTCTCC	Ozel_2020	P15	neuron	0.668677	1	Dpp	Hbn/Opa/Slp	53
1_TGCGCAGTCACCAGGC	Ozel_2020	P15	neuron	1	1	Vsx	Erm/Ey	70
1_TGCGCAGTCCCAAGAT	Ozel_2020	P15	neuron	1	1	Optix	Erm/Ey	26
1_TGCGGGTAGACAGACC	Ozel_2020	P15	neuron	1	1	Optix	Erm/Ey	116
1_TGCGGGTAGACTCGGA	Ozel_2020	P15	neuron	1	1	Dpp	Hbn/Opa/Slp	39
1_TGCGGGTGTAGCCTAT	Ozel_2020	P15	neuron	1	1	Optix	Ey/Hbn	15
1_TGCGGGTGTCTGGAGA	Ozel_2020	P15	neuron	1	1	Optix	Slp/D	46
1_TGCGTGGAGGGTCTCC	Ozel_2020	P15	neuron	0.825135	0.865428	Dpp	Hbn/Opa/Slp	40
1_TGCGTGGCACTCAGGC	Ozel_2020	P15	neuron	1	1	Vsx	Opa/Erm	18
1_TGCGTGGGTAACGTTC	Ozel_2020	P15	neuron	1	1	Dpp	Hbn/Opa/Slp	40
1_TGCGTGGGTCACCTAA	Ozel_2020	P15	neuron	1	1	Optix	Hbn/Opa/Slp	103
1_TGCTACCAGGGAACGG	Ozel_2020	P15	neuron	1	1	Optix	Slp/D	84
1_TGCTACCCAGCAGTTT	Ozel_2020	P15	neuron	1	1	Optix	Hbn/Opa/Slp	59
1_TGCTACCGTCCCTACT	Ozel_2020	P15	neuron	1	1	Optix	Slp/D	47
1_TGCTACCGTTAGGGTG	Ozel_2020	P15	neuron	1	1	Dpp	Hbn/Opa/Slp	53
1_TGCTGCTAGTAGGCCA	Ozel_2020	P15	neuron	1	1	Optix	Hbn/Opa/Slp	59
1_TGCTGCTAGTGCCATT	Ozel_2020	P15	neuron	1	1	Optix	Slp/D	84
1_TGCTGCTCAAAGTGCG	Ozel_2020	P15	neuron	1	1	Vsx	Hbn/Opa/Slp	30
1_TGCTGCTCACCTGGTG	Ozel_2020	P15	neuron	1	1	Optix	Slp/D	84
1_TGCTGCTGTTCACCTC	Ozel_2020	P15	neuron	1	1	Vsx	Hbn/Opa/Slp	120
1_TGGACGCTCTGCTGCT	Ozel_2020	P15	neuron	1	1	Optix	Erm/Ey	116
1_TGGCCAGAGTAGGTGC	Ozel_2020	P15	neuron	1	1	Optix	Slp/D	84
1_TGGCGCAAGGGCATGT	Ozel_2020	P15	neuron	1	1	Vsx	Opa/Erm	20
1_TGGCGCACACTCTGTC	Ozel_2020	P15	neuron	1	1	Optix	Slp/D	94
1_TGGCGCATCAACACAC	Ozel_2020	P15	neuron	0.825135	0.865428	Vsx	Opa/Erm	20
1_TGGCGCATCCCTGACT	Ozel_2020	P15	neuron	1	1	Optix	Slp/D	105
1_TGGCTGGAGTCTCGGC	Ozel_2020	P15	neuron	1	1	Optix	Slp/D	105
1_TGGCTGGCAAACGTGG	Ozel_2020	P15	neuron	1	1	Optix	Hbn/Opa/Slp	59
1_TGGCTGGCACCATCCT	Ozel_2020	P15	neuron	1	1	Vsx	Erm/Ey	70
1_TGGCTGGCATTGAGCT	Ozel_2020	P15	neuron	1	0.468795	Vsx	Hbn/Opa/Slp	38
1_TGGCTGGTCCATTCTA	Ozel_2020	P15	neuron	0.825135	0.865428	Dpp	Hbn/Opa/Slp	39
1_TGGGAAGCAACACCTA	Ozel_2020	P15	neuron	0.825135	0.865428	Dpp	Hbn/Opa/Slp	39
1_TGGGAAGCAAGACGTG	Ozel_2020	P15	neuron	1	1	Optix	Hbn/Opa/Slp	52
1_TGGGAAGCACGAAAGC	Ozel_2020	P15	neuron	1	1	Optix	Hbn/Opa/Slp	52
1_TGGGAAGGTCCGACGT	Ozel_2020	P15	neuron	1	1	Optix	Slp/D	47
1_TGGGCGTCATATACGC	Ozel_2020	P15	neuron	1	1	Optix	Slp/D	105
1_TGGGCGTCATTCTCAT	Ozel_2020	P15	neuron	1	1	Optix	Slp/D	76
1_TGGGCGTGTAATCACC	Ozel_2020	P15	neuron	1	1	Dpp	Hbn/Opa/Slp	39
1_TGGGCGTGTGTGGCTC	Ozel_2020	P15	neuron	1	1	Optix	Slp/D	76
1_TGGGCGTGTTAAGTAG	Ozel_2020	P15	neuron	1	1	Optix	Slp/D	84
1_TGGGCGTTCACCAGGC	Ozel_2020	P15	neuron	1	1	Vsx	Erm/Ey	41
1_TGGGCGTTCACTTCAT	Ozel_2020	P15	neuron	1	1	Optix	Erm/Ey	42
1_TGGGCGTTCCCACTTG	Ozel_2020	P15	neuron	1	1	Dpp	Hbn/Opa/Slp	53
1_TGGGCGTTCCTATTCA	Ozel_2020	P15	neuron	1	1	Vsx	Hbn/Opa/Slp	120
1_TGGTTAGAGAGGTTAT	Ozel_2020	P15	neuron	1	1	Optix	Hbn/Opa/Slp	59
1_TGGTTAGAGTAGCCGA	Ozel_2020	P15	neuron	1	1	Vsx	Hbn/Opa/Slp	120
1_TGGTTAGAGTCATGCT	Ozel_2020	P15	neuron	1	1	Optix	Slp/D	84
1_TGGTTAGTCAGTTTGG	Ozel_2020	P15	neuron	1	1	Dpp	Slp/D	80
1_TGGTTCCAGGTCGGAT	Ozel_2020	P15	neuron	0.309744	1	Dpp	Hbn/Opa/Slp	53
1_TGTATTCAGAGTTGGC	Ozel_2020	P15	neuron	1	1	Vsx	Hbn/Opa/Slp	30
1_TGTATTCAGCAGGTCA	Ozel_2020	P15	neuron	1	1	Vsx	Opa/Erm	18
1_TGTATTCAGTCTCCTC	Ozel_2020	P15	neuron	1	1	Optix	Erm/Ey	42
1_TGTATTCGTCACTGGC	Ozel_2020	P15	neuron	1	1	Vsx	D/BarHI	115
1_TGTATTCGTGCATCTA	Ozel_2020	P15	neuron	1	1	Optix	Hbn/Opa/Slp	59
1_TGTATTCTCCGCATCT	Ozel_2020	P15	neuron	1	1	Optix	Hbn/Opa/Slp	103
1_TGTATTCTCCTATGTT	Ozel_2020	P15	neuron	1	1	Dpp	Hbn/Opa/Slp	53
1_TGTATTCTCGTCTGAA	Ozel_2020	P15	neuron	1	1	Optix	Ey/Hbn	15
1_TGTCCCAAGACGACGT	Ozel_2020	P15	neuron	1	1	Optix	Slp/D	29
1_TGTCCCAAGATCTGAA	Ozel_2020	P15	neuron	1	1	Optix	Slp/D	84
1_TGTCCCACACACATGT	Ozel_2020	P15	neuron	1	1	Optix	Slp/D	105
1_TGTCCCACAGCTGGCT	Ozel_2020	P15	neuron	0.088862	0.29881	Vsx	Hbn/Opa/Slp	120
1_TGTCCCAGTTCACGGC	Ozel_2020	P15	neuron	1	1	Optix	Erm/Ey	116
1_TGTCCCATCAGTTGAC	Ozel_2020	P15	neuron	1	1	Vsx	Opa/Erm	20
1_TGTCCCATCCCAAGTA	Ozel_2020	P15	neuron	1	1	Dpp	Hbn/Opa/Slp	40
1_TGTCCCATCGGTCTAA	Ozel_2020	P15	neuron	1	1	Vsx	Erm/Ey	41
1_TGTCCCATCTGCTGTC	Ozel_2020	P15	neuron	1	1	Optix	Slp/D	105
1_TGTGGTAAGCCGGTAA	Ozel_2020	P15	neuron	1	1	Optix	Slp/D	84
1_TGTGGTACAAAGTGCG	Ozel_2020	P15	neuron	1	1	Vsx	Hbn/Opa/Slp	120
1_TGTGGTACACCAGATT	Ozel_2020	P15	neuron	1	1	Optix	Slp/D	105
1_TGTGGTAGTCTAGTCA	Ozel_2020	P15	neuron	1	1	Optix	Ey/Hbn	15
1_TGTGTTTAGCCAGTTT	Ozel_2020	P15	neuron	1	1	Vsx	Erm/Ey	41
1_TGTGTTTCAGGACCCT	Ozel_2020	P15	neuron	0.162489	1	Dpp	Hbn/Opa/Slp	53
1_TGTGTTTTCAGGCCCA	Ozel_2020	P15	neuron	1	1	Optix	Slp/D	105
1_TGTGTTTTCTAACGGT	Ozel_2020	P15	neuron	1	1	Dpp	Hbn/Opa/Slp	53
1_TGTGTTTTCTCTAGGA	Ozel_2020	P15	neuron	1	1	Optix	Slp/D	46
1_TGTTCCGCACTAGTAC	Ozel_2020	P15	neuron	1	1	Optix	Slp/D	105
1_TGTTCCGTCGGACAAG	Ozel_2020	P15	neuron	1	1	Dpp	Hbn/Opa/Slp	40
1_TGTTCCGTCTGCTGCT	Ozel_2020	P15	neuron	1	1	Optix	Erm/Ey	55
1_TTAACTCCAAGAAAGG	Ozel_2020	P15	neuron	1	1	Dpp	Hbn/Opa/Slp	40
1_TTAACTCCACATCCGG	Ozel_2020	P15	neuron	1	1	Vsx	Erm/Ey	70
1_TTAGGACAGTCCATAC	Ozel_2020	P15	neuron	1	1	Dpp	Hbn/Opa/Slp	40
1_TTAGGACCACGGTGTC	Ozel_2020	P15	neuron	1	1	Dpp	Hbn/Opa/Slp	40
1_TTAGGACTCCGTACAA	Ozel_2020	P15	neuron	1	1	Optix	Slp/D	76
1_TTAGGCACAAGTAATG	Ozel_2020	P15	neuron	0.309744	0.468795	Optix	Erm/Ey	116
1_TTAGGCACAATGCCAT	Ozel_2020	P15	neuron	1	1	Dpp	Hbn/Opa/Slp	53
1_TTAGGCATCTGTTTGT	Ozel_2020	P15	neuron	1	1	Optix	Erm/Ey	42
1_TTAGTTCAGTGGACGT	Ozel_2020	P15	neuron	1	1	Optix	Hbn/Opa/Slp	59
1_TTAGTTCGTCTAGCCG	Ozel_2020	P15	neuron	1	1	Dpp	Slp/D	80
1_TTAGTTCGTCTGATCA	Ozel_2020	P15	neuron	1	1	Optix	Hbn/Opa/Slp	52
1_TTAGTTCGTTGTACAC	Ozel_2020	P15	neuron	1	1	Optix	Hbn/Opa/Slp	103
1_TTAGTTCTCACAATGC	Ozel_2020	P15	neuron	1	1	Optix	Hbn/Opa/Slp	14
1_TTAGTTCTCAGGATCT	Ozel_2020	P15	neuron	1	1	Optix	Slp/D	47
1_TTAGTTCTCTGCGACG	Ozel_2020	P15	neuron	1	1	Optix	Erm/Ey	26
1_TTATGCTAGACTTGAA	Ozel_2020	P15	neuron	1	1	Optix	Erm/Ey	116
1_TTATGCTAGTGATCGG	Ozel_2020	P15	neuron	0.825135	1	Optix	Hbn/Opa/Slp	52
1_TTATGCTGTTTGTTTC	Ozel_2020	P15	neuron	1	1	Dpp	Slp/D	80
1_TTATGCTTCAGGCGAA	Ozel_2020	P15	neuron	1	1	Optix	Erm/Ey	42
1_TTCCCAGAGTCTCAAC	Ozel_2020	P15	neuron	1	1	Optix	Hbn/Opa/Slp	52
1_TTCCCAGCAATCACAC	Ozel_2020	P15	neuron	1	1	Vsx	Slp/D	95
1_TTCCCAGCAGACACTT	Ozel_2020	P15	neuron	1	1	Optix	Erm/Ey	116
1_TTCCCAGGTCAAGCGA	Ozel_2020	P15	neuron	1	1	Optix	Hbn/Opa/Slp	52
1_TTCCCAGTCGCATGAT	Ozel_2020	P15	neuron	1	1	Optix	Slp/D	46
1_TTCGAAGAGACAAGCC	Ozel_2020	P15	neuron	1	1	Optix	Slp/D	76
1_TTCGAAGCACATCTTT	Ozel_2020	P15	neuron	1	1	Dpp	Slp/D	80
1_TTCGAAGTCAACCATG	Ozel_2020	P15	neuron	1	1	Optix	Slp/D	47
1_TTCGAAGTCAAGCCTA	Ozel_2020	P15	neuron	1	1	Optix	Slp/D	47
1_TTCGAAGTCTAGCACA	Ozel_2020	P15	neuron	0.530626	0.638781	Dpp	Hbn/Opa/Slp	40
1_TTCGGTCCAAGCCCAC	Ozel_2020	P15	neuron	1	1	Optix	Slp/D	84
1_TTCGGTCGTACAAGTA	Ozel_2020	P15	neuron	1	1	Vsx	Hbn/Opa/Slp	38
1_TTCGGTCGTCGTCTTC	Ozel_2020	P15	neuron	1	1	Optix	Opa/Erm	17
1_TTCGGTCTCTAACTTC	Ozel_2020	P15	neuron	1	1	Optix	Slp/D	84
1_TTCTACAAGATCCGAG	Ozel_2020	P15	neuron	1	1	Optix	Hbn/Opa/Slp	14
1_TTCTACAAGGATCGCA	Ozel_2020	P15	neuron	1	1	Dpp	Hbn/Opa/Slp	39
1_TTCTACAGTAAGGATT	Ozel_2020	P15	neuron	1	1	Optix	Hbn/Opa/Slp	103
1_TTCTACAGTCATTAGC	Ozel_2020	P15	neuron	1	1	Optix	Slp/D	46
1_TTCTACAGTGGTAACG	Ozel_2020	P15	neuron	1	1	Optix	Slp/D	84
1_TTCTACAGTTGAGTTC	Ozel_2020	P15	neuron	1	1	Optix	Hbn/Opa/Slp	52
1_TTCTCAACACATGACT	Ozel_2020	P15	neuron	1	1	Vsx	Hbn/Opa/Slp	30
1_TTCTCAAGTAGCACGA	Ozel_2020	P15	neuron	0.825135	0.865428	Dpp	Hbn/Opa/Slp	39
1_TTCTCAAGTCAGAGGT	Ozel_2020	P15	neuron	1	1	Dpp	Hbn/Opa/Slp	39
1_TTCTCAATCGGTGTCG	Ozel_2020	P15	neuron	1	1	Vsx	Erm/Ey	70
1_TTCTCCTAGGACCACA	Ozel_2020	P15	neuron	1	1	Optix	Hbn/Opa/Slp	103
1_TTCTCCTCAAGCTGTT	Ozel_2020	P15	neuron	1	1	Optix	Opa/Erm	17
1_TTCTCCTCAGCGTCCA	Ozel_2020	P15	neuron	1	1	Vsx	Erm/Ey	70
1_TTCTCCTCATTAACCG	Ozel_2020	P15	neuron	1	1	Optix	Hbn/Opa/Slp	14
1_TTCTTAGAGCGTTCCG	Ozel_2020	P15	neuron	1	1	Optix	Erm/Ey	26
1_TTCTTAGCAATCAGAA	Ozel_2020	P15	neuron	1	1	Optix	Slp/D	123
1_TTCTTAGGTAGCTTGT	Ozel_2020	P15	neuron	1	1	Dpp	Slp/D	80
1_TTCTTAGGTTGGGACA	Ozel_2020	P15	neuron	1	1	Vsx	D/BarHI	115
1_TTCTTAGTCGGTTAAC	Ozel_2020	P15	neuron	1	1	Dpp	Hbn/Opa/Slp	40
1_TTCTTAGTCTGCAAGT	Ozel_2020	P15	neuron	1	1	Dpp	Hbn/Opa/Slp	39
1_TTGAACGCAGTATCTG	Ozel_2020	P15	neuron	1	1	Vsx	Opa/Erm	56
1_TTGAACGGTACCGAGA	Ozel_2020	P15	neuron	1	1	Optix	Hbn/Opa/Slp	103
1_TTGAACGGTCTTCAAG	Ozel_2020	P15	neuron	1	1	Dpp	Slp/D	80
1_TTGAACGTCAACACAC	Ozel_2020	P15	neuron	1	1	Vsx	D/BarHI	115
1_TTGACTTCAAGCCGTC	Ozel_2020	P15	neuron	1	1	Optix	Erm/Ey	116
1_TTGACTTCATCCGCGA	Ozel_2020	P15	neuron	1	1	Vsx	D/BarHI	115
1_TTGACTTCATCGGTTA	Ozel_2020	P15	neuron	1	1	Optix	Hbn/Opa/Slp	52
1_TTGACTTTCGCCGTGA	Ozel_2020	P15	neuron	1	1	Optix	Erm/Ey	116
1_TTGACTTTCTCGTTTA	Ozel_2020	P15	neuron	1	1	Optix	Hbn/Opa/Slp	19
1_TTGCCGTAGCAATCTC	Ozel_2020	P15	neuron	0.825135	0.865428	Dpp	Hbn/Opa/Slp	39
1_TTGCCGTAGGTCGGAT	Ozel_2020	P15	neuron	1	1	Dpp	Hbn/Opa/Slp	39
1_TTGCCGTAGGTTCCTA	Ozel_2020	P15	neuron	1	1	Vsx	D/BarHI	115
1_TTGCCGTCAGAGCCAA	Ozel_2020	P15	neuron	1	1	Dpp	Hbn/Opa/Slp	40
1_TTGCCGTCAGGACGTA	Ozel_2020	P15	neuron	1	1	Optix	Slp/D	84
1_TTGCCGTGTCATGCAT	Ozel_2020	P15	neuron	1	1	Optix	D/BarHI	24
1_TTGCGTCAGCTAGCCC	Ozel_2020	P15	neuron	1	1	Optix	Erm/Ey	116
1_TTGCGTCAGGCTAGAC	Ozel_2020	P15	neuron	1	1	Optix	Slp/D	84
1_TTGCGTCCAAACCTAC	Ozel_2020	P15	neuron	1	1	Optix	Slp/D	84
1_TTGCGTCCACCGCTAG	Ozel_2020	P15	neuron	1	1	Vsx	Opa/Erm	18
1_TTGCGTCCACGAAATA	Ozel_2020	P15	neuron	1	1	Optix	Slp/D	46
1_TTGCGTCCACGGTTTA	Ozel_2020	P15	neuron	1	1	Optix	Slp/D	47
1_TTGGAACCAATCTGCA	Ozel_2020	P15	neuron	1	1	Optix	Slp/D	84
1_TTGGAACCACAACGTT	Ozel_2020	P15	neuron	1	1	Vsx	Opa/Erm	18
1_TTGGAACGTAGCCTCG	Ozel_2020	P15	neuron	1	1	Optix	Erm/Ey	42
1_TTGGCAAAGCTAAGAT	Ozel_2020	P15	neuron	1	1	Optix	Slp/D	105
1_TTGGCAAAGTGGGATC	Ozel_2020	P15	neuron	-0.00317219	0.157155	Optix	Slp/D	46
1_TTGGCAACAACGCACC	Ozel_2020	P15	neuron	1	1	Optix	Slp/D	123
1_TTGGCAAGTAACGTTC	Ozel_2020	P15	neuron	1	1	Optix	Opa/Erm	17
1_TTGGCAAGTGCAGACA	Ozel_2020	P15	neuron	1	1	Optix	Slp/D	46
1_TTGGCAATCACATAGC	Ozel_2020	P15	neuron	0.530626	0.638781	Dpp	Hbn/Opa/Slp	39
1_TTGGCAATCCCATTAT	Ozel_2020	P15	neuron	1	1	Dpp	Hbn/Opa/Slp	53
1_TTGGCAATCGGCTTGG	Ozel_2020	P15	neuron	1	1	Optix	Hbn/Opa/Slp	59
1_TTGTAGGCAAAGCGGT	Ozel_2020	P15	neuron	1	1	Vsx	Erm/Ey	70
1_TTGTAGGCAATAGCAA	Ozel_2020	P15	neuron	1	1	Optix	Hbn/Opa/Slp	19
1_TTGTAGGCAGATCTGT	Ozel_2020	P15	neuron	1	1	Optix	Erm/Ey	116
1_TTGTAGGGTCCGTCAG	Ozel_2020	P15	neuron	0.825135	0.865428	Optix	Erm/Ey	42
1_TTGTAGGGTCGAAAGC	Ozel_2020	P15	neuron	1	1	Optix	Hbn/Opa/Slp	103
1_TTTACTGCATACTCTT	Ozel_2020	P15	neuron	1	1	Optix	Opa/Erm	17
1_TTTACTGTCGCCTGAG	Ozel_2020	P15	neuron	1	1	Optix	Slp/D	84
1_TTTGCGCGTGCGAAAC	Ozel_2020	P15	neuron	1	1	Optix	Slp/D	84
1_TTTGGTTAGCCAGTTT	Ozel_2020	P15	neuron	1	1	Optix	Slp/D	105
1_TTTGGTTCACCAGATT	Ozel_2020	P15	neuron	1	1	Optix	Hbn/Opa/Slp	103
1_TTTGGTTGTAAGAGAG	Ozel_2020	P15	neuron	1	1	Dpp	Hbn/Opa/Slp	40
1_TTTGTCACACTGCCAG	Ozel_2020	P15	neuron	0.309744	1	Optix	Hbn/Opa/Slp	52
2_AAACCTGAGAAGGCCT	Ozel_2020	P15	neuron	1	1	Optix	Slp/D	123
2_AAACCTGAGTTACGGG	Ozel_2020	P15	neuron	1	1	Optix	Hbn/Opa/Slp	61
2_AAACCTGCACAAGTAA	Ozel_2020	P15	neuron	1	1	Vsx	Hbn/Opa/Slp	38
2_AAACCTGGTACATCCA	Ozel_2020	P15	neuron	1	1	Optix	Hbn/Opa/Slp	82
2_AAACCTGTCAGGTTCA	Ozel_2020	P15	neuron	1	1	Optix	Slp/D	47
2_AAACGGGAGGCCCTCA	Ozel_2020	P15	neuron	1	1	Optix	Slp/D	105
2_AAACGGGAGTGTTTGC	Ozel_2020	P15	neuron	1	1	Optix	Erm/Ey	116
2_AAACGGGGTGGCAAAC	Ozel_2020	P15	neuron	1	1	Dpp	Slp/D	80
2_AAACGGGGTTACAGAA	Ozel_2020	P15	neuron	0.226913	0.865428	Optix	Hbn/Opa/Slp	52
2_AAACGGGGTTCTCATT	Ozel_2020	P15	neuron	1	1	Dpp	Hbn/Opa/Slp	40
2_AAACGGGTCAACACAC	Ozel_2020	P15	neuron	1	1	Optix	Erm/Ey	116
2_AAACGGGTCCGCTGTT	Ozel_2020	P15	neuron	1	1	Vsx	Slp/D	32
2_AAAGATGCAAGCCGTC	Ozel_2020	P15	neuron	1	1	Optix	Erm/Ey	42
2_AAAGATGGTATTCTCT	Ozel_2020	P15	neuron	1	1	Optix	Ey/Hbn	15
2_AAAGCAACACGTTGGC	Ozel_2020	P15	neuron	1	1	Optix	Erm/Ey	42
2_AAAGCAAGTCCTAGCG	Ozel_2020	P15	neuron	1	1	Vsx	Erm/Ey	70
2_AAAGCAATCATGTAGC	Ozel_2020	P15	neuron	1	1	Optix	Hbn/Opa/Slp	52
2_AAAGCAATCATTCACT	Ozel_2020	P15	neuron	1	1	Optix	Slp/D	29
2_AAAGCAATCTAACTGG	Ozel_2020	P15	neuron	1	1	Optix	Slp/D	46
2_AAAGTAGAGGCAAAGA	Ozel_2020	P15	neuron	1	1	Optix	Hbn/Opa/Slp	82
2_AAAGTAGGTCAGAAGC	Ozel_2020	P15	neuron	1	1	Optix	Erm/Ey	42
2_AAAGTAGGTGTATGGG	Ozel_2020	P15	neuron	1	1	Optix	Erm/Ey	42
2_AAAGTAGTCGTAGGTT	Ozel_2020	P15	neuron	1	1	Optix	Slp/D	84
2_AAATGCCCACGAGGTA	Ozel_2020	P15	neuron	0.410981	0.546705	Dpp	Hbn/Opa/Slp	40
2_AAATGCCCAGTGAGTG	Ozel_2020	P15	neuron	1	1	Optix	Hbn/Opa/Slp	61
2_AAATGCCGTACGAAAT	Ozel_2020	P15	neuron	1	1	Dpp	Hbn/Opa/Slp	39
2_AAATGCCGTCCGACGT	Ozel_2020	P15	neuron	0.116472	1	Optix	Hbn/Opa/Slp	52
2_AAATGCCTCGTTTATC	Ozel_2020	P15	neuron	1	1	Dpp	Hbn/Opa/Slp	39
2_AACACGTAGTTGCAGG	Ozel_2020	P15	neuron	1	1	Optix	Hbn/Opa/Slp	103
2_AACACGTCAGATCGGA	Ozel_2020	P15	neuron	1	1	Dpp	Slp/D	80
2_AACACGTGTCATTAGC	Ozel_2020	P15	neuron	1	1	Optix	Slp/D	84
2_AACACGTGTTAAGAAC	Ozel_2020	P15	neuron	1	1	Optix	Erm/Ey	26
2_AACCATGAGAGACGAA	Ozel_2020	P15	neuron	1	1	Optix	Ey/Hbn	15
2_AACCATGCATGTTGAC	Ozel_2020	P15	neuron	1	1	Optix	Slp/D	46
2_AACCATGTCCTCCTAG	Ozel_2020	P15	neuron	1	1	Dpp	Hbn/Opa/Slp	40
2_AACCGCGAGAGTACAT	Ozel_2020	P15	neuron	1	1	Optix	Opa/Erm	17
2_AACCGCGAGTCTCAAC	Ozel_2020	P15	neuron	1	1	Optix	Ey/Hbn	15
2_AACCGCGGTTACCGAT	Ozel_2020	P15	neuron	1	1	Vsx	Opa/Erm	18
2_AACCGCGTCACAAACC	Ozel_2020	P15	neuron	1	1	Optix	Hbn/Opa/Slp	61
2_AACGTTGAGCGATATA	Ozel_2020	P15	neuron	1	1	Optix	Slp/D	46
2_AACGTTGAGGGTGTGT	Ozel_2020	P15	neuron	1	1	Dpp	Hbn/Opa/Slp	53
2_AACGTTGAGGTACTCT	Ozel_2020	P15	neuron	1	1	Optix	Slp/D	84
2_AACGTTGCAAGTTCTG	Ozel_2020	P15	neuron	1	1	Vsx	D/BarHI	115
2_AACGTTGTCACCATAG	Ozel_2020	P15	neuron	1	1	Optix	Hbn/Opa/Slp	14
2_AACGTTGTCTTCTGGC	Ozel_2020	P15	neuron	1	1	Optix	Erm/Ey	116
2_AACTCAGGTAAACACA	Ozel_2020	P15	neuron	1	1	Optix	Erm/Ey	55
2_AACTCAGGTGATGTCT	Ozel_2020	P15	neuron	1	1	Vsx	D/BarHI	115
2_AACTCAGTCAATAAGG	Ozel_2020	P15	neuron	1	1	Optix	Slp/D	76
2_AACTCAGTCTTTACGT	Ozel_2020	P15	neuron	1	1	Optix	Slp/D	123
2_AACTCCCAGTCCGTAT	Ozel_2020	P15	neuron	1	1	Vsx	Slp/D	95
2_AACTCCCAGTTCGCGC	Ozel_2020	P15	neuron	1	1	Vsx	Slp/D	95
2_AACTCCCGTCAGATAA	Ozel_2020	P15	neuron	1	1	Vsx	Erm/Ey	70
2_AACTCCCGTTCACGGC	Ozel_2020	P15	neuron	1	1	Optix	Erm/Ey	26
2_AACTCCCTCATTGCCC	Ozel_2020	P15	neuron	1	1	Optix	Slp/D	84
2_AACTCTTAGGATGCGT	Ozel_2020	P15	neuron	1	1	Optix	Ey/Hbn	15
2_AACTCTTTCATGTAGC	Ozel_2020	P15	neuron	1	1	Dpp	Hbn/Opa/Slp	53
2_AACTCTTTCCGCATCT	Ozel_2020	P15	neuron	1	1	Vsx	Opa/Erm	56
2_AACTGGTAGATCCCGC	Ozel_2020	P15	neuron	1	1	Optix	Hbn/Opa/Slp	59
2_AACTGGTCAAACGCGA	Ozel_2020	P15	neuron	1	1	Optix	Hbn/Opa/Slp	14
2_AACTGGTCAAGGCTCC	Ozel_2020	P15	neuron	1	1	Vsx	D/BarHI	115
2_AACTGGTCAGGACCCT	Ozel_2020	P15	neuron	1	1	Optix	Erm/Ey	55
2_AACTGGTCATTGGGCC	Ozel_2020	P15	neuron	1	1	Vsx	Erm/Ey	41
2_AACTGGTGTGTGAATA	Ozel_2020	P15	neuron	1	1	Optix	Hbn/Opa/Slp	61
2_AACTGGTTCCGCATCT	Ozel_2020	P15	neuron	0.668677	0.745022	Optix	Erm/Ey	116
2_AACTTTCGTCTTCAAG	Ozel_2020	P15	neuron	0.825135	1	Dpp	Hbn/Opa/Slp	53
2_AACTTTCTCCTCAACC	Ozel_2020	P15	neuron	1	1	Optix	Hbn/Opa/Slp	59
2_AACTTTCTCGTCCGTT	Ozel_2020	P15	neuron	1	1	Optix	Slp/D	84
2_AACTTTCTCTGGCGAC	Ozel_2020	P15	neuron	0.825135	1	Optix	Hbn/Opa/Slp	52
2_AAGACCTGTTACGTCA	Ozel_2020	P15	neuron	1	1	Vsx	Erm/Ey	70
2_AAGCCGCCAGCTCCGA	Ozel_2020	P15	neuron	1	1	Optix	Erm/Ey	116
2_AAGCCGCTCAGCACAT	Ozel_2020	P15	neuron	0.088862	1	Optix	Hbn/Opa/Slp	52
2_AAGGCAGAGTGCTGCC	Ozel_2020	P15	neuron	1	1	Vsx	Erm/Ey	41
2_AAGGCAGCACGTTGGC	Ozel_2020	P15	neuron	1	1	Optix	Opa/Erm	17
2_AAGGCAGCATAGTAAG	Ozel_2020	P15	neuron	1	1	Dpp	Hbn/Opa/Slp	53
2_AAGGCAGTCTCGTTTA	Ozel_2020	P15	neuron	1	0.745022	Optix	Hbn/Opa/Slp	103
2_AAGGTTCCACGGACAA	Ozel_2020	P15	neuron	1	1	Optix	Opa/Erm	17
2_AAGGTTCCAGCCTATA	Ozel_2020	P15	neuron	1	1	Optix	Hbn/Opa/Slp	103
2_AAGGTTCCATCCCACT	Ozel_2020	P15	neuron	1	1	Optix	Erm/Ey	116
2_AAGGTTCCATTGTGCA	Ozel_2020	P15	neuron	1	1	Optix	Erm/Ey	116
2_AAGGTTCGTCACTTCC	Ozel_2020	P15	neuron	1	1	Optix	Ey/Hbn	15
2_AAGGTTCGTCATATGC	Ozel_2020	P15	neuron	1	1	Optix	Erm/Ey	55
2_AAGGTTCGTCGACTAT	Ozel_2020	P15	neuron	1	1	Optix	Slp/D	84
2_AAGGTTCGTTACAGAA	Ozel_2020	P15	neuron	1	1	Optix	Erm/Ey	42
2_AAGGTTCTCTAGCACA	Ozel_2020	P15	neuron	1	1	Optix	D/BarHI	24
2_AAGTCTGAGAGGTTAT	Ozel_2020	P15	neuron	1	1	Optix	Slp/D	105
2_AAGTCTGAGCCCAACC	Ozel_2020	P15	neuron	1	1	Optix	Ey/Hbn	15
2_AAGTCTGGTTGCCTCT	Ozel_2020	P15	neuron	1	1	Optix	Slp/D	123
2_AAGTCTGTCATAAAGG	Ozel_2020	P15	neuron	1	1	Optix	Slp/D	123
2_AATCCAGCACACAGAG	Ozel_2020	P15	neuron	1	1	Optix	Hbn/Opa/Slp	103
2_AATCCAGCACTGCCAG	Ozel_2020	P15	neuron	1	1	Vsx	Hbn/Opa/Slp	120
2_AATCCAGTCCACGTTC	Ozel_2020	P15	neuron	1	1	Dpp	Hbn/Opa/Slp	40
2_AATCCAGTCCCAACGG	Ozel_2020	P15	neuron	1	1	Optix	Opa/Erm	17
2_AATCGGTAGTACGCCC	Ozel_2020	P15	neuron	0.309744	0.468795	Dpp	Hbn/Opa/Slp	39
2_AATCGGTAGTGAATTG	Ozel_2020	P15	neuron	1	1	Optix	Slp/D	84
2_AATCGGTCACGAAGCA	Ozel_2020	P15	neuron	1	1	Optix	Opa/Erm	17
2_AATCGGTCAGCATACT	Ozel_2020	P15	neuron	1	1	Optix	Erm/Ey	55
2_AATCGGTGTGCATCTA	Ozel_2020	P15	neuron	1	1	Optix	Erm/Ey	116
2_ACACCAAGTCAGAGGT	Ozel_2020	P15	neuron	1	1	Optix	Hbn/Opa/Slp	59
2_ACACCCTAGAACTGTA	Ozel_2020	P15	neuron	1	1	Optix	Hbn/Opa/Slp	52
2_ACACCCTAGGCCATAG	Ozel_2020	P15	neuron	1	1	Optix	Erm/Ey	116
2_ACACCCTAGTTCGCGC	Ozel_2020	P15	neuron	1	1	Optix	Hbn/Opa/Slp	61
2_ACACCCTTCCGTACAA	Ozel_2020	P15	neuron	1	1	Vsx	D/BarHI	115
2_ACACCGGAGTGGAGAA	Ozel_2020	P15	neuron	1	1	Optix	Slp/D	76
2_ACACCGGCATTAGGCT	Ozel_2020	P15	neuron	1	1	Optix	Slp/D	105
2_ACACCGGGTCCATGAT	Ozel_2020	P15	neuron	1	1	Dpp	Hbn/Opa/Slp	40
2_ACACCGGTCAGAAATG	Ozel_2020	P15	neuron	1	1	Optix	Ey/Hbn	15
2_ACACCGGTCATCGGAT	Ozel_2020	P15	neuron	1	1	Optix	Hbn/Opa/Slp	14
2_ACACCGGTCCTTGGTC	Ozel_2020	P15	neuron	1	1	Dpp	Hbn/Opa/Slp	39
2_ACACCGGTCTTGCATT	Ozel_2020	P15	neuron	0.162489	0.355472	Dpp	Hbn/Opa/Slp	39
2_ACACTGAAGCCAGTTT	Ozel_2020	P15	neuron	1	1	Dpp	Hbn/Opa/Slp	40
2_ACACTGAAGCTTTGGT	Ozel_2020	P15	neuron	1	1	Optix	Slp/D	47
2_ACAGCCGAGAAACGCC	Ozel_2020	P15	neuron	1	1	Dpp	Hbn/Opa/Slp	40
2_ACAGCCGCACTGTGTA	Ozel_2020	P15	neuron	1	1	Optix	Slp/D	84
2_ACAGCCGCAGTGGGAT	Ozel_2020	P15	neuron	1	1	Optix	Slp/D	47
2_ACAGCCGGTCAATGTC	Ozel_2020	P15	neuron	1	1	Optix	Slp/D	105
2_ACAGCCGTCTACTTAC	Ozel_2020	P15	neuron	1	1	Vsx	Slp/D	95
2_ACAGCTAGTATCGCAT	Ozel_2020	P15	neuron	1	1	Optix	Slp/D	47
2_ACAGCTAGTCATGCCG	Ozel_2020	P15	neuron	1	1	Optix	Slp/D	105
2_ACATACGAGAAGATTC	Ozel_2020	P15	neuron	1	1	Optix	Opa/Erm	17
2_ACATACGAGTTAACGA	Ozel_2020	P15	neuron	1	1	Vsx	Opa/Erm	56
2_ACATACGGTTTGGCGC	Ozel_2020	P15	neuron	1	1	Optix	Slp/D	46
2_ACATCAGAGAAGGGTA	Ozel_2020	P15	neuron	0.825135	1	Optix	Hbn/Opa/Slp	52
2_ACATCAGAGCTAAACA	Ozel_2020	P15	neuron	1	1	Vsx	Slp/D	95
2_ACATCAGGTATATCCG	Ozel_2020	P15	neuron	1	1	Optix	Slp/D	46
2_ACATGGTAGTACGATA	Ozel_2020	P15	neuron	1	1	Vsx	Opa/Erm	20
2_ACATGGTCAAGGTTCT	Ozel_2020	P15	neuron	1	1	Optix	Hbn/Opa/Slp	59
2_ACATGGTTCATGCTCC	Ozel_2020	P15	neuron	1	1	Optix	Hbn/Opa/Slp	14
2_ACCAGTAAGAATGTGT	Ozel_2020	P15	neuron	1	1	Optix	Erm/Ey	116
2_ACCAGTAAGATGGGTC	Ozel_2020	P15	neuron	1	1	Dpp	Slp/D	80
2_ACCAGTACAAGCGCTC	Ozel_2020	P15	neuron	1	1	Optix	Hbn/Opa/Slp	59
2_ACCAGTACACAACGTT	Ozel_2020	P15	neuron	1	1	Vsx	Hbn/Opa/Slp	38
2_ACCAGTACAGCCTGTG	Ozel_2020	P15	neuron	1	1	Optix	Hbn/Opa/Slp	59
2_ACCAGTAGTGAAATCA	Ozel_2020	P15	neuron	1	1	Dpp	Hbn/Opa/Slp	40
2_ACCCACTCACGGTTTA	Ozel_2020	P15	neuron	1	1	Optix	Slp/D	123
2_ACCCACTGTCGACTGC	Ozel_2020	P15	neuron	1	1	Dpp	Hbn/Opa/Slp	53
2_ACCCACTGTGCTGTAT	Ozel_2020	P15	neuron	1	1	Optix	Ey/Hbn	15
2_ACCCACTTCTCAACTT	Ozel_2020	P15	neuron	1	1	Optix	Slp/D	84
2_ACCGTAACATGCCTTC	Ozel_2020	P15	neuron	1	1	Optix	Slp/D	46
2_ACCGTAAGTCTCACCT	Ozel_2020	P15	neuron	1	1	Vsx	Hbn/Opa/Slp	120
2_ACCGTAAGTGAGGGTT	Ozel_2020	P15	neuron	1	1	Vsx	Hbn/Opa/Slp	120
2_ACCGTAATCTTCAACT	Ozel_2020	P15	neuron	1	1	Optix	Erm/Ey	26
2_ACCTTTACATCGGTTA	Ozel_2020	P15	neuron	1	1	Optix	Slp/D	46
2_ACCTTTAGTTACGACT	Ozel_2020	P15	neuron	1	0.638781	Optix	Hbn/Opa/Slp	82
2_ACCTTTATCACGACTA	Ozel_2020	P15	neuron	1	1	Vsx	Opa/Erm	56
2_ACGAGCCAGAAACGAG	Ozel_2020	P15	neuron	0.088862	0.29881	Dpp	Hbn/Opa/Slp	40
2_ACGAGCCAGTCAAGCG	Ozel_2020	P15	neuron	1	1	Optix	Slp/D	47
2_ACGAGCCGTACTTCTT	Ozel_2020	P15	neuron	1	1	Optix	Slp/D	105
2_ACGAGCCGTGCCTGCA	Ozel_2020	P15	neuron	1	1	Optix	Hbn/Opa/Slp	59
2_ACGAGCCTCTAAGCCA	Ozel_2020	P15	neuron	1	1	Optix	Hbn/Opa/Slp	52
2_ACGAGGAAGGCAGGTT	Ozel_2020	P15	neuron	1	1	Vsx	D/BarHI	115
2_ACGAGGAAGGGTATCG	Ozel_2020	P15	neuron	1	1	Optix	Hbn/Opa/Slp	19
2_ACGAGGAGTCTCTCGT	Ozel_2020	P15	neuron	1	1	Dpp	Hbn/Opa/Slp	40
2_ACGATACAGAATTCCC	Ozel_2020	P15	neuron	1	1	Vsx	Erm/Ey	41
2_ACGATACAGACCGGAT	Ozel_2020	P15	neuron	1	1	Optix	Hbn/Opa/Slp	19
2_ACGATACCAAGCGAGT	Ozel_2020	P15	neuron	0.825135	0.865428	Dpp	Hbn/Opa/Slp	40
2_ACGATACCAGCGTAAG	Ozel_2020	P15	neuron	1	1	Dpp	Hbn/Opa/Slp	40
2_ACGATACCATGTAAGA	Ozel_2020	P15	neuron	0.668677	0.745022	Vsx	Erm/Ey	41
2_ACGATACGTGATGATA	Ozel_2020	P15	neuron	1	1	Optix	Erm/Ey	26
2_ACGATGTCAGTCAGAG	Ozel_2020	P15	neuron	0.825135	0.865428	Dpp	Hbn/Opa/Slp	39
2_ACGATGTGTTAAGATG	Ozel_2020	P15	neuron	0.309744	0.468795	Vsx	Erm/Ey	41
2_ACGCAGCTCGTACCGG	Ozel_2020	P15	neuron	1	1	Optix	Slp/D	76
2_ACGCCAGAGCTAGTGG	Ozel_2020	P15	neuron	1	1	Optix	Slp/D	84
2_ACGCCAGCATTCCTCG	Ozel_2020	P15	neuron	1	1	Optix	Opa/Erm	17
2_ACGCCAGGTCAGATAA	Ozel_2020	P15	neuron	1	1	Optix	Hbn/Opa/Slp	59
2_ACGCCGAAGAAACCAT	Ozel_2020	P15	neuron	1	1	Optix	Erm/Ey	55
2_ACGCCGACAAACTGTC	Ozel_2020	P15	neuron	1	1	Dpp	Hbn/Opa/Slp	53
2_ACGCCGACAAGAAGAG	Ozel_2020	P15	neuron	1	1	Optix	Hbn/Opa/Slp	103
2_ACGCCGAGTTCGTTGA	Ozel_2020	P15	neuron	1	1	Optix	Hbn/Opa/Slp	52
2_ACGCCGATCCCAACGG	Ozel_2020	P15	neuron	1	1	Optix	Slp/D	123
2_ACGCCGATCTGTCCGT	Ozel_2020	P15	neuron	0.116472	1	Optix	Hbn/Opa/Slp	52
2_ACGGAGAAGCCATCGC	Ozel_2020	P15	neuron	1	1	Vsx	Slp/D	32
2_ACGGAGAAGGTCATCT	Ozel_2020	P15	neuron	1	1	Dpp	Hbn/Opa/Slp	39
2_ACGGAGACACAGCCCA	Ozel_2020	P15	neuron	1	1	Optix	Hbn/Opa/Slp	52
2_ACGGAGACATCATCCC	Ozel_2020	P15	neuron	1	1	Optix	Erm/Ey	42
2_ACGGAGATCGGTTCGG	Ozel_2020	P15	neuron	1	1	Vsx	Hbn/Opa/Slp	120
2_ACGGCCAAGTTGAGAT	Ozel_2020	P15	neuron	1	1	Optix	Erm/Ey	116
2_ACGGCCACATGGTCAT	Ozel_2020	P15	neuron	1	1	Vsx	Opa/Erm	56
2_ACGGCCAGTCCGAAGA	Ozel_2020	P15	neuron	1	1	Optix	Hbn/Opa/Slp	14
2_ACGGCCATCAAGCCTA	Ozel_2020	P15	neuron	1	1	Optix	Erm/Ey	26
2_ACGGGCTAGGCCCTCA	Ozel_2020	P15	neuron	1	1	Optix	Erm/Ey	116
2_ACGGGCTCAAGCGCTC	Ozel_2020	P15	neuron	1	1	Vsx	D/BarHI	115
2_ACGGGCTCAGGTTTCA	Ozel_2020	P15	neuron	1	1	Vsx	Slp/D	95
2_ACGGGCTGTTGTGGCC	Ozel_2020	P15	neuron	1	1	Vsx	Erm/Ey	70
2_ACGGGTCAGTAATCCC	Ozel_2020	P15	neuron	1	1	Vsx	Erm/Ey	70
2_ACGGGTCTCCGCGTTT	Ozel_2020	P15	neuron	1	1	Vsx	D/BarHI	115
2_ACTATCTGTATAATGG	Ozel_2020	P15	neuron	1	1	Vsx	Opa/Erm	56
2_ACTATCTGTCCAGTGC	Ozel_2020	P15	neuron	1	1	Vsx	Slp/D	95
2_ACTATCTTCGACAGCC	Ozel_2020	P15	neuron	1	1	Vsx	Erm/Ey	70
2_ACTATCTTCGCCAGCA	Ozel_2020	P15	neuron	1	1	Optix	Hbn/Opa/Slp	19
2_ACTATCTTCTGTCTAT	Ozel_2020	P15	neuron	1	1	Dpp	Hbn/Opa/Slp	40
2_ACTGAACAGACTAAGT	Ozel_2020	P15	neuron	1	1	Vsx	D/BarHI	115
2_ACTGAACCAGTAAGAT	Ozel_2020	P15	neuron	1	1	Optix	Hbn/Opa/Slp	61
2_ACTGAACGTGTTAAGA	Ozel_2020	P15	neuron	1	1	Vsx	Erm/Ey	70
2_ACTGAGTCAAGTTAAG	Ozel_2020	P15	neuron	1	1	Optix	Hbn/Opa/Slp	103
2_ACTGAGTGTCAGGACA	Ozel_2020	P15	neuron	1	1	Vsx	Opa/Erm	20
2_ACTGAGTTCCGCATCT	Ozel_2020	P15	neuron	1	1	Optix	Hbn/Opa/Slp	59
2_ACTGATGAGTGGACGT	Ozel_2020	P15	neuron	1	1	Optix	Slp/D	123
2_ACTGATGTCGTCGTTC	Ozel_2020	P15	neuron	1	1	Optix	Slp/D	94
2_ACTGATGTCGTTACAG	Ozel_2020	P15	neuron	1	1	Optix	Hbn/Opa/Slp	59
2_ACTGCTCAGGTGATTA	Ozel_2020	P15	neuron	1	1	Optix	Ey/Hbn	15
2_ACTGCTCAGTACGTAA	Ozel_2020	P15	neuron	0.825135	0.865428	Dpp	Hbn/Opa/Slp	40
2_ACTGCTCCACTACAGT	Ozel_2020	P15	neuron	1	1	Dpp	Hbn/Opa/Slp	53
2_ACTGCTCCATGTCCTC	Ozel_2020	P15	neuron	1	1	Optix	Erm/Ey	116
2_ACTGTCCAGATAGGAG	Ozel_2020	P15	neuron	1	1	Optix	Erm/Ey	116
2_ACTTACTAGGACAGAA	Ozel_2020	P15	neuron	1	1	Vsx	Opa/Erm	18
2_ACTTACTCACTACAGT	Ozel_2020	P15	neuron	1	1	Optix	Hbn/Opa/Slp	82
2_ACTTACTGTAGCGCTC	Ozel_2020	P15	neuron	1	1	Optix	Ey/Hbn	15
2_ACTTACTTCGGAGGTA	Ozel_2020	P15	neuron	1	1	Optix	Opa/Erm	17
2_ACTTGTTAGCGTTCCG	Ozel_2020	P15	neuron	1	1	Vsx	Erm/Ey	41
2_ACTTGTTAGTATGACA	Ozel_2020	P15	neuron	1	1	Optix	Ey/Hbn	15
2_ACTTGTTCAAGTTCTG	Ozel_2020	P15	neuron	1	1	Vsx	Opa/Erm	18
2_ACTTGTTCAATGCCAT	Ozel_2020	P15	neuron	1	1	Vsx	Erm/Ey	70
2_ACTTGTTCATTTGCCC	Ozel_2020	P15	neuron	1	1	Vsx	Slp/D	32
2_ACTTGTTTCGTATCAG	Ozel_2020	P15	neuron	1	1	Optix	D/BarHI	24
2_ACTTGTTTCTATCCCG	Ozel_2020	P15	neuron	1	1	Optix	Ey/Hbn	15
2_ACTTTCAAGCCACGTC	Ozel_2020	P15	neuron	1	1	Vsx	Erm/Ey	70
2_ACTTTCAAGTCATGCT	Ozel_2020	P15	neuron	0.410981	0.546705	Dpp	Hbn/Opa/Slp	40
2_ACTTTCATCAACACTG	Ozel_2020	P15	neuron	1	1	Vsx	D/BarHI	115
2_AGAATAGAGAGCAATT	Ozel_2020	P15	neuron	1	1	Optix	Erm/Ey	26
2_AGAATAGAGCGTAATA	Ozel_2020	P15	neuron	1	1	Vsx	Erm/Ey	41
2_AGAATAGAGGTAAACT	Ozel_2020	P15	neuron	1	1	Optix	Slp/D	123
2_AGACGTTCAAATCCGT	Ozel_2020	P15	neuron	0.668677	0.745022	Dpp	Hbn/Opa/Slp	39
2_AGACGTTGTCCCGACA	Ozel_2020	P15	neuron	1	1	Vsx	Opa/Erm	18
2_AGAGCGAAGGCTCAGA	Ozel_2020	P15	neuron	1	1	Optix	Slp/D	29
2_AGAGCGACAAAGCAAT	Ozel_2020	P15	neuron	1	1	Optix	Hbn/Opa/Slp	52
2_AGAGCGACATCGACGC	Ozel_2020	P15	neuron	1	1	Optix	Slp/D	84
2_AGAGCTTAGAACTGTA	Ozel_2020	P15	neuron	1	1	Optix	Erm/Ey	42
2_AGAGCTTCAATTCCTT	Ozel_2020	P15	neuron	1	1	Dpp	Slp/D	80
2_AGAGTGGAGGAGTTTA	Ozel_2020	P15	neuron	1	1	Optix	Hbn/Opa/Slp	52
2_AGAGTGGAGTAGCCGA	Ozel_2020	P15	neuron	1	1	Vsx	D/BarHI	115
2_AGAGTGGCATGATCCA	Ozel_2020	P15	neuron	1	1	Optix	Hbn/Opa/Slp	52
2_AGATCTGAGATGTAAC	Ozel_2020	P15	neuron	1	1	Vsx	Hbn/Opa/Slp	120
2_AGATCTGTCAGTGCAT	Ozel_2020	P15	neuron	1	1	Optix	Erm/Ey	26
2_AGATTGCAGTACATGA	Ozel_2020	P15	neuron	1	1	Optix	Slp/D	84
2_AGATTGCCAGCTTCGG	Ozel_2020	P15	neuron	1	1	Optix	Hbn/Opa/Slp	52
2_AGATTGCCATGTAAGA	Ozel_2020	P15	neuron	1	1	Optix	Hbn/Opa/Slp	14
2_AGATTGCCATTACGAC	Ozel_2020	P15	neuron	1	1	Optix	Erm/Ey	55
2_AGATTGCGTTGGTAAA	Ozel_2020	P15	neuron	1	1	Optix	Erm/Ey	42
2_AGCAGCCAGTTGAGAT	Ozel_2020	P15	neuron	1	1	Optix	Hbn/Opa/Slp	103
2_AGCAGCCCAGCGTCCA	Ozel_2020	P15	neuron	1	1	Optix	Hbn/Opa/Slp	52
2_AGCAGCCCATTTGCCC	Ozel_2020	P15	neuron	1	1	Optix	Opa/Erm	17
2_AGCAGCCGTCCGAGTC	Ozel_2020	P15	neuron	1	1	Vsx	D/BarHI	115
2_AGCAGCCTCACGCATA	Ozel_2020	P15	neuron	1	1	Optix	Erm/Ey	116
2_AGCAGCCTCGCCAAAT	Ozel_2020	P15	neuron	1	1	Optix	Erm/Ey	116
2_AGCATACCACGGATAG	Ozel_2020	P15	neuron	1	1	Vsx	Erm/Ey	70
2_AGCCTAAAGACCTAGG	Ozel_2020	P15	neuron	1	1	Optix	Slp/D	84
2_AGCCTAAAGGTCGGAT	Ozel_2020	P15	neuron	1	1	Optix	Slp/D	84
2_AGCCTAACATCCTAGA	Ozel_2020	P15	neuron	1	1	Optix	Erm/Ey	42
2_AGCCTAAGTTGGGACA	Ozel_2020	P15	neuron	1	1	Optix	Erm/Ey	26
2_AGCCTAATCACATACG	Ozel_2020	P15	neuron	1	1	Dpp	Hbn/Opa/Slp	40
2_AGCCTAATCTCAAGTG	Ozel_2020	P15	neuron	0.825135	1	Dpp	Hbn/Opa/Slp	53
2_AGCGGTCAGATCTGCT	Ozel_2020	P15	neuron	1	1	Optix	Erm/Ey	116
2_AGCGGTCTCTGAAAGA	Ozel_2020	P15	neuron	1	1	Optix	Opa/Erm	17
2_AGCGTATAGTACGCCC	Ozel_2020	P15	neuron	0.825135	0.865428	Vsx	Slp/D	95
2_AGCGTATAGTCCTCCT	Ozel_2020	P15	neuron	1	1	Vsx	Erm/Ey	41
2_AGCGTATCAGAGCCAA	Ozel_2020	P15	neuron	1	1	Dpp	Hbn/Opa/Slp	39
2_AGCGTATCAGCCTATA	Ozel_2020	P15	neuron	1	1	Optix	Slp/D	84
2_AGCGTATGTTCCACAA	Ozel_2020	P15	neuron	1	1	Optix	Slp/D	47
2_AGCGTCGAGTGAATTG	Ozel_2020	P15	neuron	1	1	Optix	Ey/Hbn	15
2_AGCGTCGAGTTTAGGA	Ozel_2020	P15	neuron	1	1	Optix	Slp/D	105
2_AGCTCCTCAGCTGTAT	Ozel_2020	P15	neuron	1	1	Optix	Slp/D	29
2_AGCTCCTGTCCGCTGA	Ozel_2020	P15	neuron	1	1	Optix	Slp/D	84
2_AGCTCCTGTCTAAACC	Ozel_2020	P15	neuron	1	1	Optix	Hbn/Opa/Slp	61
2_AGCTCCTGTGGACGAT	Ozel_2020	P15	neuron	1	1	Vsx	Hbn/Opa/Slp	120
2_AGCTCTCAGATATACG	Ozel_2020	P15	neuron	1	1	Vsx	Erm/Ey	70
2_AGCTCTCGTAGCGCTC	Ozel_2020	P15	neuron	0.530626	0.638781	Vsx	Erm/Ey	41
2_AGCTCTCTCCTAGTGA	Ozel_2020	P15	neuron	1	1	Optix	Slp/D	105
2_AGCTCTCTCCTTGCCA	Ozel_2020	P15	neuron	1	1	Dpp	Hbn/Opa/Slp	40
2_AGCTTGAAGTTCGCAT	Ozel_2020	P15	neuron	1	1	Optix	Slp/D	84
2_AGCTTGACATCGTCGG	Ozel_2020	P15	neuron	1	1	Vsx	Opa/Erm	18
2_AGCTTGATCTCTTGAT	Ozel_2020	P15	neuron	1	1	Vsx	Erm/Ey	41
2_AGGCCGTAGCCACTAT	Ozel_2020	P15	neuron	1	1	Optix	Hbn/Opa/Slp	103
2_AGGCCGTAGCGTCAAG	Ozel_2020	P15	neuron	1	1	Dpp	Hbn/Opa/Slp	40
2_AGGCCGTCATGGATGG	Ozel_2020	P15	neuron	1	1	Dpp	Slp/D	80
2_AGGCCGTTCAGGTTCA	Ozel_2020	P15	neuron	1	1	Dpp	Slp/D	80
2_AGGGAGTCATTCTTAC	Ozel_2020	P15	neuron	0.825135	0.865428	Dpp	Hbn/Opa/Slp	39
2_AGGGAGTGTCCGTGAC	Ozel_2020	P15	neuron	1	1	Vsx	D/BarHI	115
2_AGGGAGTTCCAGTAGT	Ozel_2020	P15	neuron	1	1	Optix	Slp/D	47
2_AGGGATGAGATAGCAT	Ozel_2020	P15	neuron	1	1	Optix	Erm/Ey	26
2_AGGGATGCACAACGCC	Ozel_2020	P15	neuron	1	1	Optix	Hbn/Opa/Slp	52
2_AGGGATGCATTGGTAC	Ozel_2020	P15	neuron	1	1	Vsx	Hbn/Opa/Slp	120
2_AGGGATGTCGGTGTCG	Ozel_2020	P15	neuron	1	1	Optix	Slp/D	105
2_AGGGATGTCTCAAACG	Ozel_2020	P15	neuron	1	1	Optix	Hbn/Opa/Slp	103
2_AGGGTGAAGTGCCATT	Ozel_2020	P15	neuron	1	1	Optix	Slp/D	46
2_AGGGTGACACCGAAAG	Ozel_2020	P15	neuron	1	1	Dpp	Hbn/Opa/Slp	53
2_AGGGTGAGTCAATACC	Ozel_2020	P15	neuron	1	1	Vsx	Slp/D	32
2_AGGGTGAGTCTCACCT	Ozel_2020	P15	neuron	1	1	Optix	Erm/Ey	116
2_AGGGTGAGTGCGGTAA	Ozel_2020	P15	neuron	1	1	Optix	Hbn/Opa/Slp	61
2_AGGTCATAGCTCAACT	Ozel_2020	P15	neuron	1	1	Dpp	Hbn/Opa/Slp	40
2_AGGTCATCATACGCCG	Ozel_2020	P15	neuron	0.162489	1	Dpp	Hbn/Opa/Slp	53
2_AGGTCATGTACAGACG	Ozel_2020	P15	neuron	1	1	Optix	Slp/D	47
2_AGGTCATGTTATGCGT	Ozel_2020	P15	neuron	1	1	Optix	Erm/Ey	116
2_AGGTCCGAGACTTTCG	Ozel_2020	P15	neuron	1	1	Dpp	Hbn/Opa/Slp	39
2_AGGTCCGGTTCAACCA	Ozel_2020	P15	neuron	1	1	Optix	Erm/Ey	42
2_AGGTCCGTCCTATTCA	Ozel_2020	P15	neuron	1	1	Optix	Slp/D	84
2_AGTAGTCAGCTAGTTC	Ozel_2020	P15	neuron	0.668677	0.745022	Dpp	Hbn/Opa/Slp	39
2_AGTAGTCCAAGCGAGT	Ozel_2020	P15	neuron	1	1	Vsx	Slp/D	32
2_AGTAGTCGTCGCGAAA	Ozel_2020	P15	neuron	1	1	Optix	Erm/Ey	26
2_AGTAGTCTCGTGGTCG	Ozel_2020	P15	neuron	1	1	Vsx	Hbn/Opa/Slp	38
2_AGTCTTTTCAGTTGAC	Ozel_2020	P15	neuron	1	1	Dpp	Hbn/Opa/Slp	40
2_AGTGAGGGTACCCAAT	Ozel_2020	P15	neuron	1	1	Vsx	Opa/Erm	56
2_AGTGAGGGTAGCCTCG	Ozel_2020	P15	neuron	0.825135	1	Dpp	Hbn/Opa/Slp	39
2_AGTGAGGTCAGTTCGA	Ozel_2020	P15	neuron	1	1	Optix	Hbn/Opa/Slp	14
2_AGTGGGAAGCGCTCCA	Ozel_2020	P15	neuron	1	1	Dpp	Hbn/Opa/Slp	53
2_AGTGGGAAGTAAGTAC	Ozel_2020	P15	neuron	1	1	Optix	Ey/Hbn	15
2_AGTGGGACATGACGGA	Ozel_2020	P15	neuron	1	1	Optix	Slp/D	76
2_AGTGGGAGTCGGATCC	Ozel_2020	P15	neuron	1	1	Vsx	Opa/Erm	20
2_AGTGTCAAGAAGGCCT	Ozel_2020	P15	neuron	1	1	Optix	Slp/D	46
2_AGTGTCAAGGTTACCT	Ozel_2020	P15	neuron	1	1	Optix	Hbn/Opa/Slp	103
2_AGTGTCAGTGCTGTAT	Ozel_2020	P15	neuron	1	1	Optix	Opa/Erm	17
2_AGTGTCAGTTGGAGGT	Ozel_2020	P15	neuron	1	1	Vsx	Hbn/Opa/Slp	120
2_AGTTGGTCAATCGGTT	Ozel_2020	P15	neuron	1	1	Optix	Slp/D	46
2_AGTTGGTCATCACCCT	Ozel_2020	P15	neuron	1	1	Optix	Hbn/Opa/Slp	59
2_AGTTGGTTCTTCATGT	Ozel_2020	P15	neuron	1	1	Dpp	Slp/D	80
2_ATAACGCTCGTTTAGG	Ozel_2020	P15	neuron	1	1	Vsx	Slp/D	95
2_ATAAGAGCAAAGGAAG	Ozel_2020	P15	neuron	0.825135	1	Optix	Hbn/Opa/Slp	52
2_ATAAGAGCAAGTCTAC	Ozel_2020	P15	neuron	0.383371	0.737939	Dpp	Slp/D	80
2_ATAAGAGTCGCCAGCA	Ozel_2020	P15	neuron	1	1	Optix	Erm/Ey	116
2_ATAGACCAGCAGCCTC	Ozel_2020	P15	neuron	1	1	Optix	Hbn/Opa/Slp	14
2_ATAGACCCAATCGAAA	Ozel_2020	P15	neuron	1	1	Optix	Slp/D	84
2_ATAGACCTCAAGAAGT	Ozel_2020	P15	neuron	1	1	Optix	Erm/Ey	116
2_ATCACGACAGGTGCCT	Ozel_2020	P15	neuron	1	1	Dpp	Slp/D	80
2_ATCACGAGTAGAGTGC	Ozel_2020	P15	neuron	1	1	Optix	Ey/Hbn	15
2_ATCACGAGTGAGGGTT	Ozel_2020	P15	neuron	1	1	Vsx	Hbn/Opa/Slp	38
2_ATCACGAGTTATCACG	Ozel_2020	P15	neuron	0.410981	0.369637	Optix	Slp/D	47
2_ATCACGATCTACCTGC	Ozel_2020	P15	neuron	1	1	Optix	Slp/D	84
2_ATCATCTAGTATCGAA	Ozel_2020	P15	neuron	1	1	Optix	Erm/Ey	116
2_ATCATCTCAATGGACG	Ozel_2020	P15	neuron	1	1	Optix	Slp/D	105
2_ATCATCTGTGCTGTAT	Ozel_2020	P15	neuron	1	1	Optix	Slp/D	94
2_ATCATCTTCTCGCTTG	Ozel_2020	P15	neuron	1	1	Optix	Erm/Ey	116
2_ATCATGGAGACTGGGT	Ozel_2020	P15	neuron	1	1	Dpp	Hbn/Opa/Slp	53
2_ATCATGGAGTACACCT	Ozel_2020	P15	neuron	1	1	Optix	Hbn/Opa/Slp	103
2_ATCATGGCAGCTCCGA	Ozel_2020	P15	neuron	1	1	Vsx	Erm/Ey	41
2_ATCATGGGTCCGAACC	Ozel_2020	P15	neuron	1	1	Optix	Erm/Ey	116
2_ATCCACCCAACTTGAC	Ozel_2020	P15	neuron	1	1	Optix	Hbn/Opa/Slp	61
2_ATCCACCCACGGCTAC	Ozel_2020	P15	neuron	1	1	Optix	Opa/Erm	17
2_ATCCACCCAGTTAACC	Ozel_2020	P15	neuron	0.825135	1	Dpp	Hbn/Opa/Slp	53
2_ATCCGAAAGCCATCGC	Ozel_2020	P15	neuron	1	1	Vsx	Erm/Ey	70
2_ATCCGAACATACCATG	Ozel_2020	P15	neuron	1	1	Vsx	Erm/Ey	70
2_ATCCGAAGTAAGTGGC	Ozel_2020	P15	neuron	1	1	Optix	Slp/D	105
2_ATCCGAATCGGATGTT	Ozel_2020	P15	neuron	1	1	Optix	Slp/D	84
2_ATCGAGTAGGCTAGCA	Ozel_2020	P15	neuron	1	1	Optix	Erm/Ey	55
2_ATCGAGTCAAATCCGT	Ozel_2020	P15	neuron	0.116472	1	Optix	Hbn/Opa/Slp	52
2_ATCGAGTCACATTTCT	Ozel_2020	P15	neuron	1	1	Optix	Hbn/Opa/Slp	103
2_ATCGAGTGTTCCATGA	Ozel_2020	P15	neuron	1	1	Vsx	Opa/Erm	18
2_ATCGAGTTCAGCGATT	Ozel_2020	P15	neuron	1	1	Dpp	Hbn/Opa/Slp	53
2_ATCGAGTTCAGCTGGC	Ozel_2020	P15	neuron	0.825135	0.865428	Dpp	Hbn/Opa/Slp	39
2_ATCGAGTTCGATAGAA	Ozel_2020	P15	neuron	1	1	Optix	Hbn/Opa/Slp	82
2_ATCTACTAGATACACA	Ozel_2020	P15	neuron	1	1	Optix	Slp/D	47
2_ATCTACTTCTGGTTCC	Ozel_2020	P15	neuron	1	1	Vsx	Opa/Erm	18
2_ATCTGCCAGGGTTTCT	Ozel_2020	P15	neuron	1	1	Optix	Opa/Erm	17
2_ATCTGCCCACTATCTT	Ozel_2020	P15	neuron	1	1	Optix	Erm/Ey	116
2_ATCTGCCCAGATCGGA	Ozel_2020	P15	neuron	1	1	Dpp	Hbn/Opa/Slp	40
2_ATCTGCCTCCTTGCCA	Ozel_2020	P15	neuron	1	1	Vsx	Erm/Ey	70
2_ATGAGGGAGTCGTACT	Ozel_2020	P15	neuron	0.226913	1	Optix	Hbn/Opa/Slp	52
2_ATGAGGGCATCTCCCA	Ozel_2020	P15	neuron	1	1	Vsx	Erm/Ey	41
2_ATGAGGGTCTGGTATG	Ozel_2020	P15	neuron	1	1	Vsx	Erm/Ey	70
2_ATGCGATAGACTGGGT	Ozel_2020	P15	neuron	1	1	Optix	Ey/Hbn	15
2_ATGCGATAGTCCATAC	Ozel_2020	P15	neuron	1	1	Vsx	D/BarHI	115
2_ATGCGATCAGTAACGG	Ozel_2020	P15	neuron	1	1	Optix	Slp/D	105
2_ATGCGATTCACTGGGC	Ozel_2020	P15	neuron	1	1	Optix	Erm/Ey	42
2_ATGCGATTCGTCGTTC	Ozel_2020	P15	neuron	1	1	Optix	D/BarHI	24
2_ATGGGAGAGACAAAGG	Ozel_2020	P15	neuron	1	1	Optix	Hbn/Opa/Slp	103
2_ATGGGAGAGGCTCTTA	Ozel_2020	P15	neuron	1	1	Optix	Hbn/Opa/Slp	14
2_ATGGGAGCAGCAGTTT	Ozel_2020	P15	neuron	0.410981	0.546705	Optix	Hbn/Opa/Slp	82
2_ATGGGAGGTACAGTGG	Ozel_2020	P15	neuron	1	1	Optix	Erm/Ey	26
2_ATGTGTGAGCTGATAA	Ozel_2020	P15	neuron	1	1	Vsx	Erm/Ey	70
2_ATGTGTGAGTCATGCT	Ozel_2020	P15	neuron	1	1	Optix	Erm/Ey	55
2_ATGTGTGCAACACGCC	Ozel_2020	P15	neuron	1	1	Optix	Erm/Ey	42
2_ATGTGTGCATCACCCT	Ozel_2020	P15	neuron	1	1	Optix	Slp/D	84
2_ATTACTCAGGATGGTC	Ozel_2020	P15	neuron	1	1	Vsx	Erm/Ey	41
2_ATTACTCCATGCTAGT	Ozel_2020	P15	neuron	1	1	Optix	Hbn/Opa/Slp	103
2_ATTACTCGTGGCCCTA	Ozel_2020	P15	neuron	1	1	Dpp	Hbn/Opa/Slp	40
2_ATTATCCAGTCCCACG	Ozel_2020	P15	neuron	1	1	Optix	Slp/D	105
2_ATTATCCAGTCGTTTG	Ozel_2020	P15	neuron	1	1	Optix	Hbn/Opa/Slp	59
2_ATTATCCCACGCCAGT	Ozel_2020	P15	neuron	0.825135	0.865428	Dpp	Hbn/Opa/Slp	39
2_ATTATCCGTTTCGCTC	Ozel_2020	P15	neuron	1	1	Optix	Slp/D	46
2_ATTCTACAGTTCGATC	Ozel_2020	P15	neuron	1	1	Optix	D/BarHI	24
2_ATTCTACCACCACGTG	Ozel_2020	P15	neuron	1	1	Optix	Opa/Erm	17
2_ATTCTACGTACACCGC	Ozel_2020	P15	neuron	0.668677	0.745022	Vsx	Slp/D	95
2_ATTGGACGTACACCGC	Ozel_2020	P15	neuron	1	1	Vsx	Opa/Erm	56
2_ATTGGACTCAACACGT	Ozel_2020	P15	neuron	1	1	Vsx	Erm/Ey	41
2_ATTGGACTCAATAAGG	Ozel_2020	P15	neuron	1	1	Vsx	Erm/Ey	70
2_ATTGGTGAGCCACTAT	Ozel_2020	P15	neuron	1	1	Optix	Slp/D	46
2_ATTGGTGAGGGATGGG	Ozel_2020	P15	neuron	1	1	Vsx	Slp/D	32
2_ATTGGTGCAACGATGG	Ozel_2020	P15	neuron	1	1	Vsx	Hbn/Opa/Slp	120
2_ATTTCTGAGATGTGGC	Ozel_2020	P15	neuron	0.825135	0.865428	Vsx	Opa/Erm	56
2_ATTTCTGAGCTGAACG	Ozel_2020	P15	neuron	1	1	Optix	Ey/Hbn	15
2_ATTTCTGAGGTGATTA	Ozel_2020	P15	neuron	1	1	Optix	Opa/Erm	17
2_ATTTCTGCAAACTGTC	Ozel_2020	P15	neuron	0.309744	0.468795	Vsx	Erm/Ey	41
2_CAACCAAAGGCTCTTA	Ozel_2020	P15	neuron	1	1	Optix	Slp/D	46
2_CAACCAACACAGGCCT	Ozel_2020	P15	neuron	1	1	Optix	Slp/D	47
2_CAACCAACACTAAGTC	Ozel_2020	P15	neuron	1	1	Optix	Opa/Erm	17
2_CAACCAACAGACAAAT	Ozel_2020	P15	neuron	1	1	Optix	Ey/Hbn	15
2_CAACCAAGTGTTAAGA	Ozel_2020	P15	neuron	1	1	Optix	Slp/D	105
2_CAACCAATCGAGGTAG	Ozel_2020	P15	neuron	0.668677	0.745022	Dpp	Hbn/Opa/Slp	39
2_CAACCTCCAGCTGTGC	Ozel_2020	P15	neuron	1	1	Optix	Erm/Ey	116
2_CAACTAGAGACTACAA	Ozel_2020	P15	neuron	0.668677	1	Optix	Hbn/Opa/Slp	52
2_CAACTAGAGCGATATA	Ozel_2020	P15	neuron	1	1	Optix	Slp/D	105
2_CAACTAGCAGGGAGAG	Ozel_2020	P15	neuron	1	1	Optix	D/BarHI	24
2_CAACTAGTCACATAGC	Ozel_2020	P15	neuron	1	1	Vsx	Erm/Ey	41
2_CAAGAAAAGGACGAAA	Ozel_2020	P15	neuron	1	1	Vsx	D/BarHI	115
2_CAAGAAACACAGACAG	Ozel_2020	P15	neuron	1	1	Dpp	Hbn/Opa/Slp	40
2_CAAGAAACAGCCAGAA	Ozel_2020	P15	neuron	1	1	Vsx	D/BarHI	115
2_CAAGAAACAGCTGTTA	Ozel_2020	P15	neuron	1	1	Optix	Hbn/Opa/Slp	103
2_CAAGAAATCAATACCG	Ozel_2020	P15	neuron	1	1	Optix	Hbn/Opa/Slp	103
2_CAAGAAATCGAACGGA	Ozel_2020	P15	neuron	1	1	Optix	Erm/Ey	42
2_CAAGATCCAAGGTTTC	Ozel_2020	P15	neuron	1	1	Optix	Slp/D	84
2_CAAGATCCACGGTTTA	Ozel_2020	P15	neuron	1	1	Optix	Slp/D	46
2_CAAGATCCAGATAATG	Ozel_2020	P15	neuron	1	1	Optix	Opa/Erm	17
2_CAAGATCGTGATGATA	Ozel_2020	P15	neuron	1	1	Vsx	Erm/Ey	70
2_CAAGGCCAGAGGTTGC	Ozel_2020	P15	neuron	1	1	Optix	Hbn/Opa/Slp	61
2_CAAGGCCAGGATGGAA	Ozel_2020	P15	neuron	1	1	Optix	Hbn/Opa/Slp	61
2_CAAGGCCAGTCTCAAC	Ozel_2020	P15	neuron	1	1	Dpp	Hbn/Opa/Slp	39
2_CAAGTTGCAAGCCGTC	Ozel_2020	P15	neuron	1	1	Vsx	Erm/Ey	41
2_CAAGTTGCATAAAGGT	Ozel_2020	P15	neuron	1	1	Dpp	Hbn/Opa/Slp	40
2_CAAGTTGGTAACGTTC	Ozel_2020	P15	neuron	1	1	Optix	Opa/Erm	17
2_CAAGTTGGTAGCGTCC	Ozel_2020	P15	neuron	1	1	Vsx	Erm/Ey	70
2_CAAGTTGTCCGTCAAA	Ozel_2020	P15	neuron	0.512219	0.745022	Optix	Opa/Erm	17
2_CACAAACAGTAGCGGT	Ozel_2020	P15	neuron	1	1	Vsx	Hbn/Opa/Slp	30
2_CACAAACCAACACCCG	Ozel_2020	P15	neuron	1	1	Optix	Slp/D	84
2_CACAAACCACCACGTG	Ozel_2020	P15	neuron	1	1	Optix	Slp/D	76
2_CACAAACCATCACGTA	Ozel_2020	P15	neuron	1	1	Vsx	Erm/Ey	41
2_CACAAACGTTTGTTGG	Ozel_2020	P15	neuron	1	1	Optix	Hbn/Opa/Slp	59
2_CACAAACTCACATACG	Ozel_2020	P15	neuron	1	1	Optix	Slp/D	94
2_CACAAACTCCTACAGA	Ozel_2020	P15	neuron	1	1	Optix	Slp/D	94
2_CACAAACTCTACTTAC	Ozel_2020	P15	neuron	1	1	Optix	Ey/Hbn	15
2_CACACAACAGATCTGT	Ozel_2020	P15	neuron	1	1	Optix	Erm/Ey	116
2_CACACAAGTAGAGGAA	Ozel_2020	P15	neuron	1	1	Optix	Slp/D	84
2_CACACCTAGGGTATCG	Ozel_2020	P15	neuron	1	1	Vsx	Opa/Erm	18
2_CACACCTCACACCGAC	Ozel_2020	P15	neuron	1	1	Dpp	Hbn/Opa/Slp	39
2_CACACCTGTATAGGGC	Ozel_2020	P15	neuron	1	1	Optix	Slp/D	105
2_CACACCTGTTAGTGGG	Ozel_2020	P15	neuron	1	1	Dpp	Slp/D	80
2_CACACCTGTTCAGGCC	Ozel_2020	P15	neuron	1	1	Vsx	Opa/Erm	20
2_CACACCTTCGGTGTCG	Ozel_2020	P15	neuron	1	1	Vsx	Opa/Erm	20
2_CACACTCAGACTAGGC	Ozel_2020	P15	neuron	1	1	Optix	Ey/Hbn	15
2_CACACTCCAAAGCAAT	Ozel_2020	P15	neuron	1	1	Optix	Hbn/Opa/Slp	14
2_CACACTCCATACAGCT	Ozel_2020	P15	neuron	0.825135	0.865428	Dpp	Hbn/Opa/Slp	40
2_CACACTCCATCCGTGG	Ozel_2020	P15	neuron	1	1	Optix	Erm/Ey	116
2_CACACTCGTCAACTGT	Ozel_2020	P15	neuron	1	1	Optix	Erm/Ey	55
2_CACACTCTCGGATGGA	Ozel_2020	P15	neuron	1	1	Vsx	Hbn/Opa/Slp	120
2_CACACTCTCTACCAGA	Ozel_2020	P15	neuron	1	1	Optix	Hbn/Opa/Slp	19
2_CACACTCTCTATCCCG	Ozel_2020	P15	neuron	0.162489	1	Optix	Hbn/Opa/Slp	52
2_CACAGGCCAAGGCTCC	Ozel_2020	P15	neuron	1	1	Optix	Opa/Erm	17
2_CACAGGCCACCATGTA	Ozel_2020	P15	neuron	1	1	Optix	Slp/D	76
2_CACAGGCTCAGTCCCT	Ozel_2020	P15	neuron	1	1	Optix	Slp/D	105
2_CACAGGCTCTGCTGTC	Ozel_2020	P15	neuron	1	1	Dpp	Hbn/Opa/Slp	40
2_CACAGTAAGACAGACC	Ozel_2020	P15	neuron	1	1	Optix	Hbn/Opa/Slp	59
2_CACAGTAAGACTGTAA	Ozel_2020	P15	neuron	1	1	Optix	Slp/D	84
2_CACAGTAAGGGAGTAA	Ozel_2020	P15	neuron	0.226913	0.405051	Dpp	Hbn/Opa/Slp	39
2_CACAGTACAGAGTGTG	Ozel_2020	P15	neuron	1	1	Optix	Erm/Ey	116
2_CACAGTAGTATCGCAT	Ozel_2020	P15	neuron	1	1	Optix	Hbn/Opa/Slp	103
2_CACAGTATCGACCAGC	Ozel_2020	P15	neuron	1	1	Vsx	Hbn/Opa/Slp	120
2_CACATAGCAGAAGCAC	Ozel_2020	P15	neuron	1	1	Dpp	Hbn/Opa/Slp	40
2_CACATAGGTCTTGCGG	Ozel_2020	P15	neuron	1	1	Vsx	D/BarHI	115
2_CACATAGTCTAACTGG	Ozel_2020	P15	neuron	1	1	Vsx	Slp/D	95
2_CACATTTCATCGGAAG	Ozel_2020	P15	neuron	1	1	Vsx	D/BarHI	115
2_CACATTTGTATTAGCC	Ozel_2020	P15	neuron	1	1	Optix	Slp/D	47
2_CACCACTCAAAGGCGT	Ozel_2020	P15	neuron	1	1	Optix	Opa/Erm	17
2_CACCACTGTTACCGAT	Ozel_2020	P15	neuron	1	1	Dpp	Hbn/Opa/Slp	39
2_CACCAGGGTACTTCTT	Ozel_2020	P15	neuron	1	1	Optix	Slp/D	47
2_CACCTTGAGAACAACT	Ozel_2020	P15	neuron	1	1	Dpp	Hbn/Opa/Slp	40
2_CACCTTGGTCTAAACC	Ozel_2020	P15	neuron	1	1	Optix	Slp/D	105
2_CACCTTGTCGTGACAT	Ozel_2020	P15	neuron	0.668677	0.745022	Dpp	Hbn/Opa/Slp	39
2_CACCTTGTCTGACCTC	Ozel_2020	P15	neuron	0.309744	1	Optix	Hbn/Opa/Slp	52
2_CACTCCAAGATAGCAT	Ozel_2020	P15	neuron	1	1	Vsx	Erm/Ey	70
2_CACTCCAAGTTGAGAT	Ozel_2020	P15	neuron	1	1	Vsx	Hbn/Opa/Slp	30
2_CACTCCACAAGGTTCT	Ozel_2020	P15	neuron	0.410981	0.546705	Optix	Erm/Ey	116
2_CACTCCACACAGCGTC	Ozel_2020	P15	neuron	1	1	Optix	Hbn/Opa/Slp	14
2_CACTCCACACTGTTAG	Ozel_2020	P15	neuron	1	1	Optix	Slp/D	84
2_CAGAATCCACCCTATC	Ozel_2020	P15	neuron	1	1	Optix	Slp/D	84
2_CAGAATCCATCCCATC	Ozel_2020	P15	neuron	1	1	Vsx	Erm/Ey	41
2_CAGAATCGTCCGACGT	Ozel_2020	P15	neuron	1	1	Dpp	Hbn/Opa/Slp	39
2_CAGAGAGGTGCTAGCC	Ozel_2020	P15	neuron	1	1	Vsx	Erm/Ey	41
2_CAGATCAAGGAATGGA	Ozel_2020	P15	neuron	1	1	Optix	Slp/D	84
2_CAGATCACAATGGAGC	Ozel_2020	P15	neuron	1	1	Optix	Erm/Ey	116
2_CAGATCATCCTTGACC	Ozel_2020	P15	neuron	1	1	Optix	Erm/Ey	26
2_CAGCAGCAGAGTGAGA	Ozel_2020	P15	neuron	1	1	Vsx	Slp/D	95
2_CAGCAGCAGCGATATA	Ozel_2020	P15	neuron	1	1	Dpp	Hbn/Opa/Slp	39
2_CAGCAGCAGTGTTAGA	Ozel_2020	P15	neuron	1	1	Optix	Slp/D	84
2_CAGCAGCCAAGCTGAG	Ozel_2020	P15	neuron	1	1	Optix	Hbn/Opa/Slp	103
2_CAGCAGCGTACCGAGA	Ozel_2020	P15	neuron	1	1	Optix	Hbn/Opa/Slp	14
2_CAGCAGCTCTTTCCTC	Ozel_2020	P15	neuron	1	1	Dpp	Hbn/Opa/Slp	39
2_CAGCATACAAGCGTAG	Ozel_2020	P15	neuron	1	1	Optix	Opa/Erm	17
2_CAGCATAGTCCCTACT	Ozel_2020	P15	neuron	0.162489	0.355472	Vsx	Erm/Ey	41
2_CAGCCGACAGACAAGC	Ozel_2020	P15	neuron	1	1	Optix	Hbn/Opa/Slp	61
2_CAGCCGAGTGGTGTAG	Ozel_2020	P15	neuron	1	1	Vsx	D/BarHI	115
2_CAGCGACCAAGCGCTC	Ozel_2020	P15	neuron	1	1	Optix	Slp/D	47
2_CAGCGACCATAGAAAC	Ozel_2020	P15	neuron	1	1	Optix	Erm/Ey	42
2_CAGCGACGTTTAAGCC	Ozel_2020	P15	neuron	1	1	Vsx	Hbn/Opa/Slp	30
2_CAGCTAAAGTGACTCT	Ozel_2020	P15	neuron	1	1	Optix	Slp/D	84
2_CAGCTAAGTCGTCTTC	Ozel_2020	P15	neuron	1	1	Optix	Erm/Ey	42
2_CAGCTAATCAGTTAGC	Ozel_2020	P15	neuron	1	1	Optix	Slp/D	47
2_CAGCTGGCACAGATTC	Ozel_2020	P15	neuron	1	1	Optix	Slp/D	29
2_CAGCTGGTCGACAGCC	Ozel_2020	P15	neuron	1	1	Optix	Slp/D	84
2_CAGGTGCAGATCGATA	Ozel_2020	P15	neuron	0.825135	1	Dpp	Hbn/Opa/Slp	53
2_CAGGTGCAGGACATTA	Ozel_2020	P15	neuron	1	1	Optix	Hbn/Opa/Slp	14
2_CAGGTGCCAACTGGCC	Ozel_2020	P15	neuron	1	1	Vsx	Hbn/Opa/Slp	120
2_CAGGTGCCAAGCGATG	Ozel_2020	P15	neuron	1	1	Optix	Slp/D	84
2_CAGGTGCCATGTTGAC	Ozel_2020	P15	neuron	1	1	Optix	Slp/D	105
2_CAGGTGCGTTGCGTTA	Ozel_2020	P15	neuron	1	1	Optix	Slp/D	84
2_CAGGTGCTCTAACTTC	Ozel_2020	P15	neuron	1	1	Optix	Erm/Ey	42
2_CAGTAACAGCCACGTC	Ozel_2020	P15	neuron	1	1	Dpp	Hbn/Opa/Slp	40
2_CAGTAACTCGGAGGTA	Ozel_2020	P15	neuron	1	1	Optix	Erm/Ey	26
2_CAGTCCTCACGCGAAA	Ozel_2020	P15	neuron	1	1	Vsx	Erm/Ey	41
2_CATATGGCAGTAGAGC	Ozel_2020	P15	neuron	1	1	Optix	Slp/D	84
2_CATATGGTCGTGGTCG	Ozel_2020	P15	neuron	1	1	Optix	Slp/D	47
2_CATATGGTCTACGAGT	Ozel_2020	P15	neuron	1	1	Optix	Opa/Erm	17
2_CATATTCAGCTAGTGG	Ozel_2020	P15	neuron	1	1	Optix	Hbn/Opa/Slp	82
2_CATATTCAGGAATTAC	Ozel_2020	P15	neuron	1	1	Optix	Opa/Erm	17
2_CATATTCCAGTCCTTC	Ozel_2020	P15	neuron	1	1	Dpp	Hbn/Opa/Slp	39
2_CATATTCGTAAACGCG	Ozel_2020	P15	neuron	1	1	Dpp	Hbn/Opa/Slp	39
2_CATCAAGGTCCGTGAC	Ozel_2020	P15	neuron	1	1	Optix	Hbn/Opa/Slp	82
2_CATCAAGGTTGCCTCT	Ozel_2020	P15	neuron	1	1	Vsx	Hbn/Opa/Slp	38
2_CATCAAGTCGTGGGAA	Ozel_2020	P15	neuron	1	1	Optix	Slp/D	84
2_CATCAGAAGGTACTCT	Ozel_2020	P15	neuron	1	1	Dpp	Hbn/Opa/Slp	39
2_CATCAGACACATGGGA	Ozel_2020	P15	neuron	1	1	Vsx	Hbn/Opa/Slp	120
2_CATCAGAGTCTCTTTA	Ozel_2020	P15	neuron	1	1	Optix	Hbn/Opa/Slp	14
2_CATCAGATCTTGCAAG	Ozel_2020	P15	neuron	1	0.745022	Optix	Erm/Ey	116
2_CATCCACAGGACAGAA	Ozel_2020	P15	neuron	1	1	Optix	Slp/D	76
2_CATCCACCAACACCCG	Ozel_2020	P15	neuron	1	1	Optix	Hbn/Opa/Slp	61
2_CATCCACCACCAGCAC	Ozel_2020	P15	neuron	1	1	Optix	Slp/D	84
2_CATCCACGTACGAAAT	Ozel_2020	P15	neuron	1	1	Dpp	Hbn/Opa/Slp	40
2_CATCGAAAGAAAGTGG	Ozel_2020	P15	neuron	1	1	Optix	Erm/Ey	116
2_CATCGAAAGTGAAGAG	Ozel_2020	P15	neuron	1	1	Vsx	Slp/D	95
2_CATCGAAAGTGGAGTC	Ozel_2020	P15	neuron	1	1	Dpp	Hbn/Opa/Slp	39
2_CATCGAACAAACTGTC	Ozel_2020	P15	neuron	1	1	Dpp	Hbn/Opa/Slp	40
2_CATCGAAGTGCCTGGT	Ozel_2020	P15	neuron	1	1	Optix	Hbn/Opa/Slp	19
2_CATCGGGAGAAGGGTA	Ozel_2020	P15	neuron	1	1	Optix	Slp/D	47
2_CATCGGGAGCCACCTG	Ozel_2020	P15	neuron	1	1	Optix	Erm/Ey	42
2_CATCGGGGTAGTACCT	Ozel_2020	P15	neuron	1	1	Vsx	Hbn/Opa/Slp	30
2_CATCGGGGTATCACCA	Ozel_2020	P15	neuron	1	1	Dpp	Hbn/Opa/Slp	40
2_CATCGGGGTGCGAAAC	Ozel_2020	P15	neuron	0.825135	0.865428	Vsx	Erm/Ey	41
2_CATCGGGTCAAGATCC	Ozel_2020	P15	neuron	1	1	Optix	Slp/D	46
2_CATCGGGTCGCAAACT	Ozel_2020	P15	neuron	1	1	Vsx	Hbn/Opa/Slp	30
2_CATCGGGTCTGGCGAC	Ozel_2020	P15	neuron	0.668677	1	Dpp	Hbn/Opa/Slp	53
2_CATCGGGTCTTCTGGC	Ozel_2020	P15	neuron	1	1	Optix	Slp/D	84
2_CATGACACACCGAATT	Ozel_2020	P15	neuron	1	1	Optix	Ey/Hbn	15
2_CATGACACAGTCTTCC	Ozel_2020	P15	neuron	1	1	Vsx	Hbn/Opa/Slp	120
2_CATGACATCTGGCGAC	Ozel_2020	P15	neuron	1	1	Optix	Hbn/Opa/Slp	59
2_CATGCCTCATGCTGGC	Ozel_2020	P15	neuron	1	1	Optix	Slp/D	47
2_CATGCCTTCGTACGGC	Ozel_2020	P15	neuron	1	1	Vsx	Hbn/Opa/Slp	30
2_CATGGCGAGACACTAA	Ozel_2020	P15	neuron	1	1	Dpp	Hbn/Opa/Slp	53
2_CATGGCGGTAATAGCA	Ozel_2020	P15	neuron	1	1	Optix	Ey/Hbn	15
2_CATGGCGGTAGCCTAT	Ozel_2020	P15	neuron	1	1	Vsx	D/BarHI	115
2_CATGGCGGTGTCAATC	Ozel_2020	P15	neuron	1	0.865428	Optix	Slp/D	94
2_CATGGCGGTTGCCTCT	Ozel_2020	P15	neuron	0.825135	0.865428	Vsx	Slp/D	95
2_CATTATCAGCGCTTAT	Ozel_2020	P15	neuron	1	1	Vsx	Erm/Ey	70
2_CATTATCAGGCACATG	Ozel_2020	P15	neuron	1	1	Dpp	Hbn/Opa/Slp	40
2_CATTATCCAATGTTGC	Ozel_2020	P15	neuron	1	1	Vsx	Hbn/Opa/Slp	120
2_CATTATCCATGTAGTC	Ozel_2020	P15	neuron	1	1	Vsx	Erm/Ey	70
2_CATTATCTCAGTTAGC	Ozel_2020	P15	neuron	1	1	Optix	Opa/Erm	17
2_CATTCGCAGCGTTTAC	Ozel_2020	P15	neuron	1	1	Optix	Hbn/Opa/Slp	52
2_CATTCGCCAAACCTAC	Ozel_2020	P15	neuron	1	1	Optix	Slp/D	84
2_CATTCGCCACCACCAG	Ozel_2020	P15	neuron	0.226913	1	Dpp	Hbn/Opa/Slp	53
2_CATTCGCCACGTCTCT	Ozel_2020	P15	neuron	1	1	Dpp	Hbn/Opa/Slp	39
2_CCAATCCAGCACACAG	Ozel_2020	P15	neuron	1	1	Vsx	Erm/Ey	70
2_CCAATCCCACGACGAA	Ozel_2020	P15	neuron	1	1	Vsx	Hbn/Opa/Slp	30
2_CCAATCCGTTAAGATG	Ozel_2020	P15	neuron	1	1	Vsx	D/BarHI	115
2_CCAATCCGTTATCGGT	Ozel_2020	P15	neuron	1	1	Optix	Hbn/Opa/Slp	103
2_CCAATCCTCAGGCCCA	Ozel_2020	P15	neuron	1	1	Vsx	Hbn/Opa/Slp	120
2_CCAATCCTCTGTGCAA	Ozel_2020	P15	neuron	1	1	Vsx	Opa/Erm	18
2_CCACCTAAGGCCCTCA	Ozel_2020	P15	neuron	0.530626	0.638781	Vsx	Erm/Ey	41
2_CCACGGACAGTATGCT	Ozel_2020	P15	neuron	1	1	Vsx	Hbn/Opa/Slp	120
2_CCACGGAGTAAGAGAG	Ozel_2020	P15	neuron	1	1	Optix	Slp/D	46
2_CCACGGAGTATCAGTC	Ozel_2020	P15	neuron	1	1	Optix	Hbn/Opa/Slp	52
2_CCACGGAGTGAAAGAG	Ozel_2020	P15	neuron	1	1	Optix	Hbn/Opa/Slp	103
2_CCACTACGTAACGTTC	Ozel_2020	P15	neuron	1	1	Optix	Slp/D	47
2_CCACTACGTTGCGCAC	Ozel_2020	P15	neuron	1	1	Optix	Hbn/Opa/Slp	59
2_CCACTACTCAGGCGAA	Ozel_2020	P15	neuron	1	1	Vsx	Opa/Erm	18
2_CCAGCGATCATGCAAC	Ozel_2020	P15	neuron	1	1	Optix	D/BarHI	24
2_CCAGCGATCGGTCCGA	Ozel_2020	P15	neuron	1	1	Optix	Hbn/Opa/Slp	103
2_CCATGTCAGCGAGAAA	Ozel_2020	P15	neuron	1	1	Optix	Erm/Ey	55
2_CCATGTCAGTCAAGCG	Ozel_2020	P15	neuron	1	1	Vsx	Erm/Ey	70
2_CCATGTCAGTGGACGT	Ozel_2020	P15	neuron	1	1	Optix	Slp/D	84
2_CCATGTCGTACAGCAG	Ozel_2020	P15	neuron	1	1	Vsx	Erm/Ey	70
2_CCATGTCTCTGCGGCA	Ozel_2020	P15	neuron	0.825135	1	Optix	Hbn/Opa/Slp	52
2_CCATTCGAGTAGATGT	Ozel_2020	P15	neuron	1	1	Optix	Opa/Erm	17
2_CCATTCGAGTGTCTCA	Ozel_2020	P15	neuron	1	1	Optix	Slp/D	76
2_CCATTCGCAAGGTGTG	Ozel_2020	P15	neuron	1	1	Vsx	Hbn/Opa/Slp	120
2_CCATTCGGTTCGCGAC	Ozel_2020	P15	neuron	1	1	Optix	Slp/D	94
2_CCATTCGTCTACTATC	Ozel_2020	P15	neuron	1	1	Vsx	Opa/Erm	18
2_CCCAATCCACATGTGT	Ozel_2020	P15	neuron	1	1	Optix	Slp/D	84
2_CCCAATCCATAAAGGT	Ozel_2020	P15	neuron	1	1	Optix	Slp/D	105
2_CCCAATCCATACGCTA	Ozel_2020	P15	neuron	1	1	Optix	Hbn/Opa/Slp	61
2_CCCAATCCATCCGGGT	Ozel_2020	P15	neuron	0.825135	0.865428	Optix	Opa/Erm	17
2_CCCAATCGTCTAGTCA	Ozel_2020	P15	neuron	1	1	Dpp	Slp/D	80
2_CCCAGTTGTAAGCACG	Ozel_2020	P15	neuron	1	1	Dpp	Slp/D	80
2_CCCAGTTGTACAGTGG	Ozel_2020	P15	neuron	1	1	Vsx	Opa/Erm	18
2_CCCAGTTGTATAGTAG	Ozel_2020	P15	neuron	1	1	Dpp	Hbn/Opa/Slp	40
2_CCCATACAGCGATAGC	Ozel_2020	P15	neuron	1	1	Vsx	Hbn/Opa/Slp	120
2_CCCATACCAGCTGCAC	Ozel_2020	P15	neuron	1	1	Optix	Slp/D	76
2_CCCATACTCGGAAACG	Ozel_2020	P15	neuron	1	1	Optix	Hbn/Opa/Slp	103
2_CCCATACTCGGAATCT	Ozel_2020	P15	neuron	1	1	Vsx	Opa/Erm	18
2_CCCATACTCGGATGTT	Ozel_2020	P15	neuron	1	1	Optix	Slp/D	123
2_CCCTCCTAGAAACCTA	Ozel_2020	P15	neuron	1	1	Dpp	Hbn/Opa/Slp	40
2_CCCTCCTAGGCTCATT	Ozel_2020	P15	neuron	1	1	Optix	Hbn/Opa/Slp	61
2_CCCTCCTAGTGTGAAT	Ozel_2020	P15	neuron	1	1	Dpp	Slp/D	80
2_CCCTCCTCACGAAGCA	Ozel_2020	P15	neuron	1	1	Optix	Slp/D	84
2_CCCTCCTCAGATGGGT	Ozel_2020	P15	neuron	0.825135	0.865428	Dpp	Hbn/Opa/Slp	39
2_CCCTCCTCAGCTGCTG	Ozel_2020	P15	neuron	1	1	Dpp	Hbn/Opa/Slp	53
2_CCGGGATAGGCGCTCT	Ozel_2020	P15	neuron	1	1	Optix	Slp/D	105
2_CCGGGATGTGGGTCAA	Ozel_2020	P15	neuron	1	1	Optix	Slp/D	84
2_CCGGGATTCACAAACC	Ozel_2020	P15	neuron	1	1	Optix	Slp/D	84
2_CCGGGATTCGCAAGCC	Ozel_2020	P15	neuron	1	1	Optix	Slp/D	123
2_CCGGTAGAGACTACAA	Ozel_2020	P15	neuron	1	1	Optix	Slp/D	123
2_CCGGTAGAGATATGGT	Ozel_2020	P15	neuron	1	1	Optix	Hbn/Opa/Slp	19
2_CCGGTAGAGCAGGCTA	Ozel_2020	P15	neuron	1	1	Optix	Slp/D	29
2_CCGGTAGGTCAGTGGA	Ozel_2020	P15	neuron	1	1	Optix	Slp/D	47
2_CCGTACTCACCCTATC	Ozel_2020	P15	neuron	1	1	Optix	Erm/Ey	116
2_CCGTACTGTGGTGTAG	Ozel_2020	P15	neuron	1	1	Vsx	Opa/Erm	20
2_CCGTGGAAGAAACCAT	Ozel_2020	P15	neuron	1	1	Optix	Slp/D	123
2_CCGTGGAAGAATGTGT	Ozel_2020	P15	neuron	1	1	Dpp	Hbn/Opa/Slp	40
2_CCGTTCAGTATCTGCA	Ozel_2020	P15	neuron	0.309744	0.468795	Dpp	Hbn/Opa/Slp	40
2_CCTAAAGAGCTGAACG	Ozel_2020	P15	neuron	1	1	Optix	Erm/Ey	55
2_CCTAAAGAGGCTATCT	Ozel_2020	P15	neuron	1	1	Vsx	Hbn/Opa/Slp	120
2_CCTAAAGCACTCTGTC	Ozel_2020	P15	neuron	1	1	Optix	Slp/D	84
2_CCTAAAGGTAACGACG	Ozel_2020	P15	neuron	1	1	Optix	Opa/Erm	17
2_CCTAAAGGTGCAGACA	Ozel_2020	P15	neuron	0.0796585	0.291727	Vsx	D/BarHI	115
2_CCTACACGTTGAGGTG	Ozel_2020	P15	neuron	0.530626	0.638781	Dpp	Hbn/Opa/Slp	40
2_CCTACACTCAGCACAT	Ozel_2020	P15	neuron	1	1	Vsx	Hbn/Opa/Slp	120
2_CCTACCAGTTACTGAC	Ozel_2020	P15	neuron	1	1	Vsx	Opa/Erm	56
2_CCTACCATCTGTGCAA	Ozel_2020	P15	neuron	1	1	Vsx	Hbn/Opa/Slp	120
2_CCTAGCTAGAGGTTGC	Ozel_2020	P15	neuron	1	1	Dpp	Hbn/Opa/Slp	40
2_CCTAGCTAGTACGTTC	Ozel_2020	P15	neuron	1	1	Optix	Erm/Ey	42
2_CCTAGCTCAGGTCGTC	Ozel_2020	P15	neuron	1	1	Optix	Erm/Ey	26
2_CCTAGCTGTGAGTGAC	Ozel_2020	P15	neuron	1	1	Optix	Hbn/Opa/Slp	14
2_CCTAGCTGTGTAATGA	Ozel_2020	P15	neuron	1	1	Dpp	Hbn/Opa/Slp	40
2_CCTAGCTTCCCTAACC	Ozel_2020	P15	neuron	1	1	Optix	Hbn/Opa/Slp	103
2_CCTAGCTTCGGCGGTT	Ozel_2020	P15	neuron	1	1	Optix	Hbn/Opa/Slp	52
2_CCTATTACACGACTCG	Ozel_2020	P15	neuron	1	1	Dpp	Hbn/Opa/Slp	39
2_CCTATTATCCTAGGGC	Ozel_2020	P15	neuron	0.668677	0.745022	Dpp	Hbn/Opa/Slp	40
2_CCTATTATCTCGCTTG	Ozel_2020	P15	neuron	1	1	Optix	Slp/D	105
2_CCTCAGTCAAACTGTC	Ozel_2020	P15	neuron	1	1	Optix	Hbn/Opa/Slp	19
2_CCTCAGTCAATAACGA	Ozel_2020	P15	neuron	1	1	Dpp	Hbn/Opa/Slp	53
2_CCTCAGTCACAGATTC	Ozel_2020	P15	neuron	1	1	Optix	Slp/D	46
2_CCTCAGTGTACGCTGC	Ozel_2020	P15	neuron	1	1	Vsx	Hbn/Opa/Slp	120
2_CCTCAGTGTCTCAACA	Ozel_2020	P15	neuron	1	1	Optix	Slp/D	47
2_CCTCAGTGTTCACGGC	Ozel_2020	P15	neuron	1	1	Vsx	Erm/Ey	70
2_CCTCAGTTCGAGGTAG	Ozel_2020	P15	neuron	1	1	Optix	Erm/Ey	26
2_CCTTACGGTTCCAACA	Ozel_2020	P15	neuron	1	1	Vsx	Hbn/Opa/Slp	120
2_CCTTACGTCTGCCCTA	Ozel_2020	P15	neuron	1	1	Vsx	D/BarHI	115
2_CCTTCCCAGGATTCGG	Ozel_2020	P15	neuron	1	1	Vsx	Erm/Ey	70
2_CCTTCCCCAATGGAGC	Ozel_2020	P15	neuron	1	1	Vsx	Hbn/Opa/Slp	30
2_CCTTCCCCACGGCCAT	Ozel_2020	P15	neuron	1	1	Optix	Erm/Ey	116
2_CCTTCCCCAGACGCTC	Ozel_2020	P15	neuron	0.0796585	0.291727	Dpp	Hbn/Opa/Slp	39
2_CCTTCCCGTAATCGTC	Ozel_2020	P15	neuron	1	1	Dpp	Hbn/Opa/Slp	39
2_CCTTCCCGTAGATTAG	Ozel_2020	P15	neuron	1	1	Vsx	Erm/Ey	41
2_CCTTCGAAGACTTTCG	Ozel_2020	P15	neuron	1	1	Optix	Slp/D	105
2_CCTTCGACACCTCGTT	Ozel_2020	P15	neuron	0.668677	0.745022	Dpp	Hbn/Opa/Slp	39
2_CCTTCGAGTAAACCTC	Ozel_2020	P15	neuron	1	1	Optix	Opa/Erm	17
2_CCTTCGAGTAAGTGGC	Ozel_2020	P15	neuron	1	1	Optix	Hbn/Opa/Slp	14
2_CCTTTCTCACTGTGTA	Ozel_2020	P15	neuron	1	1	Optix	Slp/D	29
2_CCTTTCTCATCACGTA	Ozel_2020	P15	neuron	1	1	Dpp	Hbn/Opa/Slp	53
2_CCTTTCTGTAAATGTG	Ozel_2020	P15	neuron	1	1	Optix	Hbn/Opa/Slp	14
2_CCTTTCTGTACAGTTC	Ozel_2020	P15	neuron	1	1	Optix	Slp/D	105
2_CGAACATAGTGGGTTG	Ozel_2020	P15	neuron	0.825135	0.865428	Dpp	Hbn/Opa/Slp	39
2_CGAACATAGTTTAGGA	Ozel_2020	P15	neuron	0.530626	0.865428	Optix	Opa/Erm	17
2_CGAACATCAATGAATG	Ozel_2020	P15	neuron	1	1	Optix	Hbn/Opa/Slp	103
2_CGAACATCACAGACAG	Ozel_2020	P15	neuron	1	1	Optix	Slp/D	84
2_CGAACATCATCCCACT	Ozel_2020	P15	neuron	1	1	Vsx	Opa/Erm	20
2_CGAACATTCGCTTAGA	Ozel_2020	P15	neuron	1	1	Vsx	Hbn/Opa/Slp	120
2_CGAATGTGTCGCGTGT	Ozel_2020	P15	neuron	1	1	Vsx	Hbn/Opa/Slp	120
2_CGAATGTGTTGCTCCT	Ozel_2020	P15	neuron	0.226913	0.405051	Vsx	Erm/Ey	41
2_CGACCTTTCTGCTGTC	Ozel_2020	P15	neuron	1	1	Optix	Slp/D	84
2_CGACTTCAGCGTGAGT	Ozel_2020	P15	neuron	1	1	Optix	Slp/D	47
2_CGACTTCAGGGTGTTG	Ozel_2020	P15	neuron	1	1	Optix	Slp/D	84
2_CGACTTCCACAACGTT	Ozel_2020	P15	neuron	1	1	Optix	Slp/D	84
2_CGACTTCCAGGCTGAA	Ozel_2020	P15	neuron	1	1	Optix	Erm/Ey	26
2_CGACTTCCAGTCTTCC	Ozel_2020	P15	neuron	1	1	Optix	Slp/D	46
2_CGACTTCGTTGCCTCT	Ozel_2020	P15	neuron	1	1	Vsx	Hbn/Opa/Slp	30
2_CGAGAAGGTAACGACG	Ozel_2020	P15	neuron	1	1	Optix	D/BarHI	24
2_CGAGCACAGAGGTACC	Ozel_2020	P15	neuron	0.825135	1	Dpp	Hbn/Opa/Slp	53
2_CGAGCACAGCCTATGT	Ozel_2020	P15	neuron	1	1	Optix	Slp/D	84
2_CGAGCACAGCTGTTCA	Ozel_2020	P15	neuron	1	1	Dpp	Hbn/Opa/Slp	53
2_CGAGCACAGGTAGCCA	Ozel_2020	P15	neuron	1	1	Vsx	Hbn/Opa/Slp	30
2_CGAGCACAGGTTCCTA	Ozel_2020	P15	neuron	1	1	Dpp	Hbn/Opa/Slp	40
2_CGAGCACCAAAGCGGT	Ozel_2020	P15	neuron	1	1	Optix	Erm/Ey	42
2_CGAGCACCACAGCGTC	Ozel_2020	P15	neuron	1	1	Vsx	Hbn/Opa/Slp	120
2_CGAGCACCAGCTGGCT	Ozel_2020	P15	neuron	1	1	Optix	Slp/D	76
2_CGAGCACCATCACGAT	Ozel_2020	P15	neuron	1	1	Optix	Hbn/Opa/Slp	61
2_CGAGCACTCACCTTAT	Ozel_2020	P15	neuron	1	1	Vsx	Slp/D	95
2_CGAGCACTCCCACTTG	Ozel_2020	P15	neuron	1	1	Optix	Erm/Ey	116
2_CGAGCACTCGCATGAT	Ozel_2020	P15	neuron	1	1	Dpp	Hbn/Opa/Slp	39
2_CGAGCACTCTTCGAGA	Ozel_2020	P15	neuron	1	1	Optix	Slp/D	105
2_CGAGCCAAGTTAGGTA	Ozel_2020	P15	neuron	1	1	Dpp	Slp/D	80
2_CGAGCCACATCGATTG	Ozel_2020	P15	neuron	1	1	Vsx	Erm/Ey	70
2_CGATCGGAGTTATCGC	Ozel_2020	P15	neuron	1	1	Optix	Erm/Ey	26
2_CGATCGGTCATGCTCC	Ozel_2020	P15	neuron	0.825135	1	Dpp	Hbn/Opa/Slp	53
2_CGATGGCAGAGTACAT	Ozel_2020	P15	neuron	1	1	Optix	Slp/D	94
2_CGATGGCCACAAGACG	Ozel_2020	P15	neuron	1	1	Vsx	D/BarHI	115
2_CGATGGCCACATTAGC	Ozel_2020	P15	neuron	1	1	Optix	Slp/D	46
2_CGATGGCCATCGGTTA	Ozel_2020	P15	neuron	1	1	Vsx	D/BarHI	115
2_CGATGTAAGGCGCTCT	Ozel_2020	P15	neuron	1	1	Optix	Slp/D	76
2_CGATGTACATTCACTT	Ozel_2020	P15	neuron	1	1	Vsx	D/BarHI	115
2_CGATGTAGTAAGAGGA	Ozel_2020	P15	neuron	1	1	Optix	Erm/Ey	116
2_CGATGTAGTGATGATA	Ozel_2020	P15	neuron	1	1	Optix	Erm/Ey	116
2_CGATTGACATGGTAGG	Ozel_2020	P15	neuron	1	1	Vsx	Opa/Erm	56
2_CGATTGACATGGTCTA	Ozel_2020	P15	neuron	1	1	Optix	Slp/D	47
2_CGATTGAGTAACGACG	Ozel_2020	P15	neuron	1	1	Vsx	Erm/Ey	41
2_CGATTGAGTATTCTCT	Ozel_2020	P15	neuron	1	1	Optix	Slp/D	94
2_CGATTGATCGGCGCAT	Ozel_2020	P15	neuron	1	1	Vsx	D/BarHI	115
2_CGCCAAGAGACAGAGA	Ozel_2020	P15	neuron	1	1	Optix	Slp/D	94
2_CGCCAAGCAAAGGTGC	Ozel_2020	P15	neuron	1	1	Optix	Ey/Hbn	15
2_CGCCAAGCAATCCAAC	Ozel_2020	P15	neuron	1	1	Dpp	Hbn/Opa/Slp	40
2_CGCCAAGCATCAGTCA	Ozel_2020	P15	neuron	1	1	Dpp	Hbn/Opa/Slp	39
2_CGCCAAGGTCTTGCGG	Ozel_2020	P15	neuron	1	1	Optix	Erm/Ey	42
2_CGCGGTACACGAAGCA	Ozel_2020	P15	neuron	1	1	Optix	Hbn/Opa/Slp	59
2_CGCGGTAGTCAAACTC	Ozel_2020	P15	neuron	1	1	Vsx	Opa/Erm	20
2_CGCGGTATCACATAGC	Ozel_2020	P15	neuron	0.226913	1	Optix	Opa/Erm	17
2_CGCGTTTAGCACGCCT	Ozel_2020	P15	neuron	1	1	Optix	Erm/Ey	116
2_CGCGTTTCAGGGTTAG	Ozel_2020	P15	neuron	1	1	Vsx	Opa/Erm	18
2_CGCTGGACATGCCACG	Ozel_2020	P15	neuron	1	1	Dpp	Hbn/Opa/Slp	39
2_CGCTGGATCGGCGGTT	Ozel_2020	P15	neuron	1	1	Optix	Ey/Hbn	15
2_CGCTGGATCGTCTGCT	Ozel_2020	P15	neuron	1	1	Vsx	Opa/Erm	18
2_CGCTGGATCGTGGACC	Ozel_2020	P15	neuron	1	1	Dpp	Hbn/Opa/Slp	40
2_CGCTGGATCGTTACGA	Ozel_2020	P15	neuron	1	1	Optix	Slp/D	46
2_CGCTTCAAGGTACTCT	Ozel_2020	P15	neuron	1	1	Optix	Erm/Ey	42
2_CGCTTCACAAACCTAC	Ozel_2020	P15	neuron	1	1	Dpp	Hbn/Opa/Slp	39
2_CGCTTCACAATTCCTT	Ozel_2020	P15	neuron	1	1	Optix	Hbn/Opa/Slp	82
2_CGCTTCACACGTGAGA	Ozel_2020	P15	neuron	1	1	Dpp	Slp/D	80
2_CGCTTCATCACAACGT	Ozel_2020	P15	neuron	1	1	Dpp	Hbn/Opa/Slp	53
2_CGCTTCATCTGTCTAT	Ozel_2020	P15	neuron	1	1	Optix	Slp/D	84
2_CGGACACAGCGTGTCC	Ozel_2020	P15	neuron	1	1	Vsx	Erm/Ey	70
2_CGGACACTCACATGCA	Ozel_2020	P15	neuron	1	1	Optix	Erm/Ey	116
2_CGGACGTAGTGACATA	Ozel_2020	P15	neuron	1	1	Vsx	Opa/Erm	18
2_CGGACGTGTGGTACAG	Ozel_2020	P15	neuron	1	1	Vsx	Opa/Erm	56
2_CGGACGTTCGCCAAAT	Ozel_2020	P15	neuron	1	1	Optix	Slp/D	84
2_CGGACGTTCTGGTGTA	Ozel_2020	P15	neuron	1	1	Vsx	Hbn/Opa/Slp	120
2_CGGACTGAGGAGTTGC	Ozel_2020	P15	neuron	1	1	Optix	Erm/Ey	42
2_CGGACTGCAGGCTCAC	Ozel_2020	P15	neuron	0.659474	0.865428	Optix	Hbn/Opa/Slp	52
2_CGGACTGGTGATAAAC	Ozel_2020	P15	neuron	0.668677	0.865428	Vsx	Hbn/Opa/Slp	30
2_CGGACTGTCGTCTGCT	Ozel_2020	P15	neuron	1	1	Optix	Hbn/Opa/Slp	82
2_CGGAGCTAGGTGCAAC	Ozel_2020	P15	neuron	0.162489	0.355472	Dpp	Hbn/Opa/Slp	40
2_CGGAGCTTCAAGCCTA	Ozel_2020	P15	neuron	1	1	Dpp	Hbn/Opa/Slp	53
2_CGGAGTCAGATAGTCA	Ozel_2020	P15	neuron	1	1	Optix	Erm/Ey	42
2_CGGAGTCAGTGTTTGC	Ozel_2020	P15	neuron	1	1	Optix	Erm/Ey	116
2_CGGAGTCCAAGGTGTG	Ozel_2020	P15	neuron	1	1	Vsx	Opa/Erm	18
2_CGGAGTCCAATCTACG	Ozel_2020	P15	neuron	1	1	Optix	Erm/Ey	42
2_CGGAGTCCAGCTGTGC	Ozel_2020	P15	neuron	1	1	Optix	Hbn/Opa/Slp	103
2_CGGAGTCGTTGGTAAA	Ozel_2020	P15	neuron	1	1	Optix	Hbn/Opa/Slp	14
2_CGGCTAGAGAGCTATA	Ozel_2020	P15	neuron	1	1	Optix	Slp/D	123
2_CGGCTAGAGTCGCCGT	Ozel_2020	P15	neuron	1	1	Optix	Hbn/Opa/Slp	82
2_CGGCTAGCACAAGTAA	Ozel_2020	P15	neuron	1	1	Optix	Slp/D	47
2_CGGCTAGCAGCCACCA	Ozel_2020	P15	neuron	1	1	Optix	Ey/Hbn	15
2_CGGCTAGCAGCTGCAC	Ozel_2020	P15	neuron	1	1	Vsx	Opa/Erm	56
2_CGGCTAGGTGAAAGAG	Ozel_2020	P15	neuron	1	1	Optix	Slp/D	105
2_CGGCTAGTCCAACCAA	Ozel_2020	P15	neuron	1	1	Vsx	Erm/Ey	70
2_CGGCTAGTCCGCAAGC	Ozel_2020	P15	neuron	0.226913	0.405051	Dpp	Hbn/Opa/Slp	40
2_CGGCTAGTCCGCGGTA	Ozel_2020	P15	neuron	1	1	Optix	Slp/D	46
2_CGGGTCACAAAGAATC	Ozel_2020	P15	neuron	1	1	Optix	Hbn/Opa/Slp	52
2_CGGTTAACACGGTAGA	Ozel_2020	P15	neuron	1	1	Vsx	Erm/Ey	70
2_CGGTTAATCCGTCATC	Ozel_2020	P15	neuron	1	1	Optix	Erm/Ey	42
2_CGTAGCGGTCTTCAAG	Ozel_2020	P15	neuron	1	1	Optix	Ey/Hbn	15
2_CGTAGCGTCATCTGCC	Ozel_2020	P15	neuron	1	1	Vsx	Hbn/Opa/Slp	30
2_CGTAGCGTCGGGAGTA	Ozel_2020	P15	neuron	1	1	Optix	Opa/Erm	17
2_CGTCACTAGCTAACAA	Ozel_2020	P15	neuron	1	1	Optix	Ey/Hbn	15
2_CGTCACTCAGCCTTTC	Ozel_2020	P15	neuron	1	1	Optix	Ey/Hbn	15
2_CGTCACTCATGCCTTC	Ozel_2020	P15	neuron	1	1	Optix	Erm/Ey	116
2_CGTCACTCATGTAAGA	Ozel_2020	P15	neuron	1	1	Vsx	Erm/Ey	70
2_CGTCACTGTTCAACCA	Ozel_2020	P15	neuron	1	1	Optix	Opa/Erm	17
2_CGTCACTGTTCCGTCT	Ozel_2020	P15	neuron	1	1	Optix	Opa/Erm	17
2_CGTCACTTCAGCTCTC	Ozel_2020	P15	neuron	1	1	Vsx	Hbn/Opa/Slp	120
2_CGTCACTTCGCTAGCG	Ozel_2020	P15	neuron	1	1	Optix	Erm/Ey	42
2_CGTCAGGAGCACGCCT	Ozel_2020	P15	neuron	1	1	Vsx	Erm/Ey	70
2_CGTCAGGCAAGGTTCT	Ozel_2020	P15	neuron	1	1	Vsx	Opa/Erm	18
2_CGTCAGGGTATAATGG	Ozel_2020	P15	neuron	1	1	Optix	Hbn/Opa/Slp	19
2_CGTCAGGGTCTCATCC	Ozel_2020	P15	neuron	1	1	Vsx	D/BarHI	115
2_CGTCCATAGACCCACC	Ozel_2020	P15	neuron	1	1	Optix	Hbn/Opa/Slp	52
2_CGTCCATAGACTCGGA	Ozel_2020	P15	neuron	1	1	Optix	Hbn/Opa/Slp	59
2_CGTCCATGTGAAAGAG	Ozel_2020	P15	neuron	1	1	Vsx	Opa/Erm	18
2_CGTCCATGTGTAATGA	Ozel_2020	P15	neuron	1	1	Dpp	Hbn/Opa/Slp	53
2_CGTCCATTCGGTGTCG	Ozel_2020	P15	neuron	1	1	Optix	Erm/Ey	116
2_CGTCTACGTCTCCATC	Ozel_2020	P15	neuron	1	1	Optix	Slp/D	123
2_CGTGAGCAGCTAGTCT	Ozel_2020	P15	neuron	1	1	Dpp	Hbn/Opa/Slp	40
2_CGTGAGCCATTCCTGC	Ozel_2020	P15	neuron	1	1	Vsx	Hbn/Opa/Slp	120
2_CGTGAGCGTTGCTCCT	Ozel_2020	P15	neuron	1	1	Vsx	Opa/Erm	56
2_CGTGAGCTCACCCTCA	Ozel_2020	P15	neuron	1	1	Optix	Erm/Ey	26
2_CGTGAGCTCATAAAGG	Ozel_2020	P15	neuron	1	1	Dpp	Hbn/Opa/Slp	39
2_CGTGAGCTCCGGCACA	Ozel_2020	P15	neuron	1	1	Optix	Slp/D	84
2_CGTGTAAAGGCTAGCA	Ozel_2020	P15	neuron	1	1	Optix	Slp/D	105
2_CGTGTAAAGGTACTCT	Ozel_2020	P15	neuron	1	1	Optix	Hbn/Opa/Slp	82
2_CGTGTAACAATGACCT	Ozel_2020	P15	neuron	1	1	Optix	Slp/D	84
2_CGTGTAAGTAAGTTCC	Ozel_2020	P15	neuron	1	1	Optix	Opa/Erm	17
2_CGTGTAAGTAGCGATG	Ozel_2020	P15	neuron	1	1	Optix	Hbn/Opa/Slp	82
2_CGTGTAATCCATGAGT	Ozel_2020	P15	neuron	1	1	Optix	Erm/Ey	55
2_CGTGTAATCGGATGTT	Ozel_2020	P15	neuron	1	1	Optix	Erm/Ey	116
2_CGTGTCTAGCTGGAAC	Ozel_2020	P15	neuron	1	1	Vsx	Slp/D	32
2_CGTGTCTTCCGTACAA	Ozel_2020	P15	neuron	1	1	Vsx	Erm/Ey	70
2_CGTGTCTTCGTTTGCC	Ozel_2020	P15	neuron	1	1	Dpp	Hbn/Opa/Slp	40
2_CGTTAGAAGCGGCTTC	Ozel_2020	P15	neuron	1	1	Optix	Slp/D	47
2_CGTTAGACACCTTGTC	Ozel_2020	P15	neuron	1	1	Vsx	Opa/Erm	18
2_CGTTAGACATACCATG	Ozel_2020	P15	neuron	1	1	Vsx	Hbn/Opa/Slp	120
2_CGTTAGAGTAAGTAGT	Ozel_2020	P15	neuron	1	1	Vsx	Opa/Erm	56
2_CGTTAGAGTTCGTGAT	Ozel_2020	P15	neuron	1	1	Optix	Slp/D	94
2_CGTTCTGAGGCATGGT	Ozel_2020	P15	neuron	1	1	Optix	Opa/Erm	17
2_CGTTCTGCAAGCCCAC	Ozel_2020	P15	neuron	1	1	Optix	Erm/Ey	55
2_CGTTCTGCATATACCG	Ozel_2020	P15	neuron	1	1	Vsx	Opa/Erm	18
2_CGTTCTGCATGGATGG	Ozel_2020	P15	neuron	1	1	Vsx	Slp/D	95
2_CGTTCTGGTCTCCACT	Ozel_2020	P15	neuron	1	1	Optix	Hbn/Opa/Slp	59
2_CGTTCTGGTTATGTGC	Ozel_2020	P15	neuron	1	1	Optix	Ey/Hbn	15
2_CGTTCTGTCCCTTGCA	Ozel_2020	P15	neuron	1	1	Optix	Hbn/Opa/Slp	103
2_CGTTCTGTCCGGGTGT	Ozel_2020	P15	neuron	1	1	Optix	Slp/D	84
2_CGTTGGGAGTCGAGTG	Ozel_2020	P15	neuron	1	1	Optix	Slp/D	84
2_CGTTGGGCACCAGGCT	Ozel_2020	P15	neuron	1	1	Optix	Erm/Ey	42
2_CGTTGGGGTATGAATG	Ozel_2020	P15	neuron	1	1	Optix	Erm/Ey	116
2_CGTTGGGTCAGAGCTT	Ozel_2020	P15	neuron	1	0.745022	Optix	Erm/Ey	116
2_CGTTGGGTCGTCTGAA	Ozel_2020	P15	neuron	0.530626	1	Dpp	Hbn/Opa/Slp	53
2_CTAACTTCATAAGACA	Ozel_2020	P15	neuron	1	1	Optix	Hbn/Opa/Slp	82
2_CTAACTTTCGTAGATC	Ozel_2020	P15	neuron	1	1	Optix	Hbn/Opa/Slp	14
2_CTAAGACTCATGGTCA	Ozel_2020	P15	neuron	1	1	Vsx	Opa/Erm	18
2_CTAATGGAGAAGGACA	Ozel_2020	P15	neuron	1	1	Vsx	D/BarHI	115
2_CTAATGGAGCTGGAAC	Ozel_2020	P15	neuron	1	1	Optix	Hbn/Opa/Slp	82
2_CTAATGGCAAGACACG	Ozel_2020	P15	neuron	1	1	Optix	Opa/Erm	17
2_CTAATGGCACATCCGG	Ozel_2020	P15	neuron	0.226913	1	Dpp	Hbn/Opa/Slp	53
2_CTAATGGCAGCCACCA	Ozel_2020	P15	neuron	1	1	Vsx	Erm/Ey	70
2_CTAATGGGTGAAGGCT	Ozel_2020	P15	neuron	1	1	Optix	Opa/Erm	17
2_CTACACCCAGATCGGA	Ozel_2020	P15	neuron	1	1	Vsx	Erm/Ey	70
2_CTACACCTCATATCGG	Ozel_2020	P15	neuron	1	1	Dpp	Hbn/Opa/Slp	53
2_CTACATTAGCTCTCGG	Ozel_2020	P15	neuron	0.00603123	0.737939	Vsx	Hbn/Opa/Slp	38
2_CTACATTAGTGGACGT	Ozel_2020	P15	neuron	1	1	Optix	Opa/Erm	17
2_CTACATTGTCAAGCGA	Ozel_2020	P15	neuron	1	1	Optix	Ey/Hbn	15
2_CTACCCAAGCGATCCC	Ozel_2020	P15	neuron	1	1	Optix	Slp/D	84
2_CTACCCACACCAGCAC	Ozel_2020	P15	neuron	1	1	Optix	Hbn/Opa/Slp	103
2_CTACCCAGTAGCTTGT	Ozel_2020	P15	neuron	1	1	Optix	Slp/D	84
2_CTACCCAGTATATGAG	Ozel_2020	P15	neuron	1	1	Optix	Opa/Erm	17
2_CTACCCAGTTGGTGGA	Ozel_2020	P15	neuron	0.825135	0.865428	Optix	Hbn/Opa/Slp	103
2_CTACCCATCCTTTACA	Ozel_2020	P15	neuron	1	1	Optix	Erm/Ey	55
2_CTACGTCCATTTCAGG	Ozel_2020	P15	neuron	1	1	Optix	Erm/Ey	116
2_CTACGTCGTTAAAGAC	Ozel_2020	P15	neuron	1	1	Vsx	Hbn/Opa/Slp	38
2_CTACGTCTCGGTGTCG	Ozel_2020	P15	neuron	1	1	Vsx	Opa/Erm	56
2_CTACGTCTCTTGAGAC	Ozel_2020	P15	neuron	1	1	Dpp	Slp/D	80
2_CTAGAGTGTGTATGGG	Ozel_2020	P15	neuron	1	1	Optix	Hbn/Opa/Slp	52
2_CTAGAGTTCAGTTGAC	Ozel_2020	P15	neuron	1	1	Optix	Slp/D	84
2_CTAGCCTAGGACACCA	Ozel_2020	P15	neuron	1	1	Optix	Hbn/Opa/Slp	52
2_CTAGCCTCACGGACAA	Ozel_2020	P15	neuron	1	1	Vsx	Hbn/Opa/Slp	30
2_CTAGCCTCATGAGCGA	Ozel_2020	P15	neuron	1	1	Optix	Hbn/Opa/Slp	19
2_CTAGTGACACCTCGGA	Ozel_2020	P15	neuron	1	1	Vsx	Opa/Erm	18
2_CTAGTGATCAGAGGTG	Ozel_2020	P15	neuron	1	1	Vsx	Hbn/Opa/Slp	38
2_CTCACACCAACCGCCA	Ozel_2020	P15	neuron	1	1	Vsx	Slp/D	32
2_CTCACACGTGGACGAT	Ozel_2020	P15	neuron	1	1	Optix	Slp/D	47
2_CTCACACTCCCTTGCA	Ozel_2020	P15	neuron	1	1	Optix	Erm/Ey	116
2_CTCAGAAGTAGCAAAT	Ozel_2020	P15	neuron	1	1	Vsx	Erm/Ey	70
2_CTCAGAAGTTTGCATG	Ozel_2020	P15	neuron	0.226913	1	Optix	Hbn/Opa/Slp	52
2_CTCAGAATCGACGGAA	Ozel_2020	P15	neuron	1	1	Dpp	Hbn/Opa/Slp	40
2_CTCATTAAGACTACAA	Ozel_2020	P15	neuron	1	1	Optix	Hbn/Opa/Slp	59
2_CTCATTAAGCTCAACT	Ozel_2020	P15	neuron	1	1	Vsx	Erm/Ey	70
2_CTCATTAGTGTATGGG	Ozel_2020	P15	neuron	1	1	Vsx	Erm/Ey	70
2_CTCCTAGAGGACAGCT	Ozel_2020	P15	neuron	1	1	Vsx	D/BarHI	115
2_CTCCTAGCATCCTTGC	Ozel_2020	P15	neuron	1	1	Optix	Slp/D	123
2_CTCCTAGTCATCGCTC	Ozel_2020	P15	neuron	1	1	Optix	Slp/D	84
2_CTCCTAGTCCGCGTTT	Ozel_2020	P15	neuron	1	1	Optix	Erm/Ey	26
2_CTCGAAAAGCCGGTAA	Ozel_2020	P15	neuron	1	1	Optix	Erm/Ey	55
2_CTCGAAACAACTGCTA	Ozel_2020	P15	neuron	1	1	Optix	Hbn/Opa/Slp	52
2_CTCGAAAGTGCCTGGT	Ozel_2020	P15	neuron	1	1	Optix	Hbn/Opa/Slp	14
2_CTCGAAATCAAACCGT	Ozel_2020	P15	neuron	1	1	Dpp	Hbn/Opa/Slp	53
2_CTCGAAATCAACGAAA	Ozel_2020	P15	neuron	1	1	Dpp	Hbn/Opa/Slp	40
2_CTCGAGGAGATCACGG	Ozel_2020	P15	neuron	1	1	Dpp	Hbn/Opa/Slp	39
2_CTCGAGGAGCCAGGAT	Ozel_2020	P15	neuron	0.088862	0.29881	Dpp	Hbn/Opa/Slp	39
2_CTCGAGGAGGACCACA	Ozel_2020	P15	neuron	1	1	Optix	Hbn/Opa/Slp	103
2_CTCGAGGTCAGCCTAA	Ozel_2020	P15	neuron	1	1	Optix	Hbn/Opa/Slp	52
2_CTCGAGGTCGTGGTCG	Ozel_2020	P15	neuron	1	1	Optix	Slp/D	84
2_CTCGAGGTCTGGTTCC	Ozel_2020	P15	neuron	1	1	Optix	Erm/Ey	42
2_CTCGGAGAGCGTTCCG	Ozel_2020	P15	neuron	1	1	Vsx	Hbn/Opa/Slp	38
2_CTCGGAGCACCTATCC	Ozel_2020	P15	neuron	1	1	Optix	Slp/D	46
2_CTCGGAGTCTTACCTA	Ozel_2020	P15	neuron	1	1	Optix	Hbn/Opa/Slp	52
2_CTCGGGATCAACACGT	Ozel_2020	P15	neuron	1	1	Optix	Erm/Ey	116
2_CTCGTACAGTCAAGGC	Ozel_2020	P15	neuron	1	1	Vsx	Erm/Ey	41
2_CTCGTACGTAGCTAAA	Ozel_2020	P15	neuron	1	1	Optix	Hbn/Opa/Slp	52
2_CTCGTACTCATAAAGG	Ozel_2020	P15	neuron	1	1	Optix	Hbn/Opa/Slp	52
2_CTCGTCAAGCTTATCG	Ozel_2020	P15	neuron	1	1	Optix	Hbn/Opa/Slp	19
2_CTCGTCACACAAGTAA	Ozel_2020	P15	neuron	1	1	Dpp	Hbn/Opa/Slp	40
2_CTCGTCACACCACGTG	Ozel_2020	P15	neuron	0.668677	0.745022	Dpp	Hbn/Opa/Slp	39
2_CTCGTCATCAAGGCTT	Ozel_2020	P15	neuron	1	1	Optix	Slp/D	84
2_CTCGTCATCAATACCG	Ozel_2020	P15	neuron	1	1	Dpp	Slp/D	80
2_CTCGTCATCCCATTTA	Ozel_2020	P15	neuron	1	1	Optix	Ey/Hbn	15
2_CTCGTCATCGCAAACT	Ozel_2020	P15	neuron	0.825135	0.865428	Vsx	Erm/Ey	41
2_CTCTAATGTAGGCTGA	Ozel_2020	P15	neuron	1	1	Dpp	Hbn/Opa/Slp	39
2_CTCTAATGTCAGGACA	Ozel_2020	P15	neuron	1	1	Vsx	Opa/Erm	20
2_CTCTAATGTTGGTGGA	Ozel_2020	P15	neuron	1	1	Vsx	Opa/Erm	20
2_CTCTACGCACCGTTGG	Ozel_2020	P15	neuron	1	1	Optix	Slp/D	84
2_CTCTACGCAGACGCCT	Ozel_2020	P15	neuron	1	1	Optix	Hbn/Opa/Slp	52
2_CTCTACGCAGACGTAG	Ozel_2020	P15	neuron	1	1	Optix	Erm/Ey	116
2_CTCTACGCATCCTTGC	Ozel_2020	P15	neuron	1	1	Optix	Slp/D	47
2_CTCTACGGTCTAAACC	Ozel_2020	P15	neuron	1	1	Vsx	Hbn/Opa/Slp	38
2_CTCTACGTCGATCCCT	Ozel_2020	P15	neuron	1	1	Optix	Erm/Ey	26
2_CTGAAACAGTCGTTTG	Ozel_2020	P15	neuron	1	1	Optix	Erm/Ey	116
2_CTGAAACCAAGTCTGT	Ozel_2020	P15	neuron	1	1	Optix	Slp/D	47
2_CTGAAACCATACAGCT	Ozel_2020	P15	neuron	0.162489	1	Dpp	Hbn/Opa/Slp	53
2_CTGAAACGTATATGAG	Ozel_2020	P15	neuron	1	1	Dpp	Hbn/Opa/Slp	40
2_CTGAAACTCAGTACGT	Ozel_2020	P15	neuron	1	1	Optix	Hbn/Opa/Slp	14
2_CTGAAGTAGGCATGTG	Ozel_2020	P15	neuron	1	1	Vsx	Hbn/Opa/Slp	120
2_CTGAAGTCACAGAGGT	Ozel_2020	P15	neuron	1	1	Dpp	Slp/D	80
2_CTGAAGTCAGCAGTTT	Ozel_2020	P15	neuron	1	1	Optix	Opa/Erm	17
2_CTGAAGTCATCATCCC	Ozel_2020	P15	neuron	1	1	Optix	Slp/D	76
2_CTGAAGTGTCAAGCGA	Ozel_2020	P15	neuron	0.410981	0.546705	Dpp	Hbn/Opa/Slp	39
2_CTGAAGTGTGGTAACG	Ozel_2020	P15	neuron	1	1	Optix	Erm/Ey	55
2_CTGAAGTTCTGATACG	Ozel_2020	P15	neuron	1	1	Dpp	Hbn/Opa/Slp	53
2_CTGATAGAGCCCAGCT	Ozel_2020	P15	neuron	1	1	Optix	Slp/D	105
2_CTGATAGGTAGGACAC	Ozel_2020	P15	neuron	1	1	Vsx	Opa/Erm	56
2_CTGATAGGTTACGTCA	Ozel_2020	P15	neuron	1	1	Vsx	Hbn/Opa/Slp	120
2_CTGATAGTCGTCACGG	Ozel_2020	P15	neuron	0.668677	0.745022	Dpp	Hbn/Opa/Slp	39
2_CTGATCCCAATGTAAG	Ozel_2020	P15	neuron	1	1	Optix	Erm/Ey	26
2_CTGATCCCAGATGGGT	Ozel_2020	P15	neuron	0.410981	0.546705	Dpp	Hbn/Opa/Slp	39
2_CTGATCCGTCTGATTG	Ozel_2020	P15	neuron	1	1	Vsx	Hbn/Opa/Slp	120
2_CTGATCCTCACGATGT	Ozel_2020	P15	neuron	1	1	Optix	Slp/D	46
2_CTGATCCTCATTTGGG	Ozel_2020	P15	neuron	1	1	Optix	Erm/Ey	42
2_CTGATCCTCCTGTAGA	Ozel_2020	P15	neuron	1	1	Optix	Slp/D	46
2_CTGCCTAAGCTAGTGG	Ozel_2020	P15	neuron	1	1	Vsx	Erm/Ey	70
2_CTGCCTACAAGCGAGT	Ozel_2020	P15	neuron	1	1	Dpp	Slp/D	80
2_CTGCCTATCGGATGTT	Ozel_2020	P15	neuron	1	1	Optix	Slp/D	84
2_CTGCGGAAGGCCGAAT	Ozel_2020	P15	neuron	1	1	Optix	Erm/Ey	42
2_CTGCGGAAGGTAAACT	Ozel_2020	P15	neuron	1	1	Optix	Erm/Ey	116
2_CTGCGGAGTACCGCTG	Ozel_2020	P15	neuron	0.116472	0.320058	Vsx	Slp/D	95
2_CTGCGGATCAAACCAC	Ozel_2020	P15	neuron	1	1	Optix	Erm/Ey	55
2_CTGCGGATCTGGTATG	Ozel_2020	P15	neuron	1	1	Vsx	D/BarHI	115
2_CTGCTGTAGAGTAAGG	Ozel_2020	P15	neuron	1	1	Optix	Hbn/Opa/Slp	103
2_CTGCTGTAGTGGACGT	Ozel_2020	P15	neuron	1	1	Vsx	Opa/Erm	18
2_CTGGTCTAGGTGCAAC	Ozel_2020	P15	neuron	1	1	Optix	Hbn/Opa/Slp	14
2_CTGGTCTCAATAAGCA	Ozel_2020	P15	neuron	1	1	Optix	Slp/D	105
2_CTGGTCTGTAAACGCG	Ozel_2020	P15	neuron	1	1	Vsx	Erm/Ey	41
2_CTGGTCTGTTGGAGGT	Ozel_2020	P15	neuron	0.226913	0.405051	Dpp	Hbn/Opa/Slp	39
2_CTGTGCTAGACAGGCT	Ozel_2020	P15	neuron	1	1	Optix	Hbn/Opa/Slp	59
2_CTGTGCTAGCATCATC	Ozel_2020	P15	neuron	1	1	Optix	Hbn/Opa/Slp	52
2_CTGTGCTAGTGTACTC	Ozel_2020	P15	neuron	1	1	Vsx	Opa/Erm	18
2_CTGTGCTTCCGTACAA	Ozel_2020	P15	neuron	1	1	Dpp	Hbn/Opa/Slp	40
2_CTGTGCTTCGCCTGAG	Ozel_2020	P15	neuron	1	1	Dpp	Hbn/Opa/Slp	40
2_CTGTTTACAATAGCGG	Ozel_2020	P15	neuron	1	1	Optix	Hbn/Opa/Slp	59
2_CTGTTTAGTTCACGGC	Ozel_2020	P15	neuron	1	1	Vsx	Opa/Erm	18
2_CTGTTTATCAGCATGT	Ozel_2020	P15	neuron	1	1	Vsx	Slp/D	32
2_CTGTTTATCGGCGGTT	Ozel_2020	P15	neuron	1	1	Optix	Erm/Ey	116
2_CTTAACTAGGAACTGC	Ozel_2020	P15	neuron	1	1	Optix	Hbn/Opa/Slp	52
2_CTTAACTTCCATGAGT	Ozel_2020	P15	neuron	1	1	Optix	Erm/Ey	55
2_CTTACCGAGCTGCGAA	Ozel_2020	P15	neuron	1	1	Vsx	Erm/Ey	70
2_CTTACCGCAAGCCGCT	Ozel_2020	P15	neuron	1	1	Optix	Hbn/Opa/Slp	103
2_CTTACCGCAATAACGA	Ozel_2020	P15	neuron	1	1	Optix	Ey/Hbn	15
2_CTTACCGCACAACTGT	Ozel_2020	P15	neuron	1	1	Optix	Opa/Erm	17
2_CTTACCGTCGAATCCA	Ozel_2020	P15	neuron	1	1	Optix	Erm/Ey	55
2_CTTAGGAAGGGAAACA	Ozel_2020	P15	neuron	0.410981	0.546705	Dpp	Hbn/Opa/Slp	39
2_CTTAGGACATCAGTCA	Ozel_2020	P15	neuron	1	1	Optix	Slp/D	84
2_CTTAGGAGTAGTGAAT	Ozel_2020	P15	neuron	1	1	Optix	Slp/D	123
2_CTTCTCTGTGTCTGAT	Ozel_2020	P15	neuron	0.116472	1	Optix	Hbn/Opa/Slp	52
2_CTTGGCTAGCGGATCA	Ozel_2020	P15	neuron	1	1	Vsx	Hbn/Opa/Slp	38
2_CTTGGCTCACCTCGTT	Ozel_2020	P15	neuron	1	1	Optix	Slp/D	123
2_CTTGGCTGTCACCTAA	Ozel_2020	P15	neuron	1	1	Vsx	D/BarHI	115
2_CTTGGCTGTGGTAACG	Ozel_2020	P15	neuron	1	1	Optix	Slp/D	123
2_CTTTGCGCAGACAGGT	Ozel_2020	P15	neuron	1	1	Optix	Erm/Ey	26
2_GAAACTCAGATATGGT	Ozel_2020	P15	neuron	1	1	Optix	Slp/D	105
2_GAAACTCAGTGCGTGA	Ozel_2020	P15	neuron	1	1	Optix	Opa/Erm	17
2_GAAACTCGTAATCACC	Ozel_2020	P15	neuron	1	1	Optix	Slp/D	46
2_GAAATGAAGTTATCGC	Ozel_2020	P15	neuron	1	1	Dpp	Hbn/Opa/Slp	53
2_GAAATGATCCAAACTG	Ozel_2020	P15	neuron	1	1	Optix	D/BarHI	24
2_GAACATCAGGACACCA	Ozel_2020	P15	neuron	1	1	Optix	Hbn/Opa/Slp	59
2_GAACATCCAAGTAGTA	Ozel_2020	P15	neuron	1	0.745022	Optix	Slp/D	105
2_GAACATCCAGTATAAG	Ozel_2020	P15	neuron	1	1	Optix	Ey/Hbn	15
2_GAACCTAAGGCCCTCA	Ozel_2020	P15	neuron	1	1	Optix	Hbn/Opa/Slp	61
2_GAACCTACAATCCGAT	Ozel_2020	P15	neuron	1	1	Optix	Hbn/Opa/Slp	59
2_GAACCTACAGTCACTA	Ozel_2020	P15	neuron	1	1	Optix	Slp/D	84
2_GAACCTACATGTAAGA	Ozel_2020	P15	neuron	1	1	Dpp	Hbn/Opa/Slp	40
2_GAACCTAGTAGAGTGC	Ozel_2020	P15	neuron	1	1	Optix	Slp/D	84
2_GAACCTAGTAGCCTCG	Ozel_2020	P15	neuron	1	1	Optix	Erm/Ey	42
2_GAACCTATCTCGAGTA	Ozel_2020	P15	neuron	1	1	Optix	Erm/Ey	116
2_GAACGGAAGACGCTTT	Ozel_2020	P15	neuron	1	1	Optix	Hbn/Opa/Slp	59
2_GAACGGAAGGCCCTTG	Ozel_2020	P15	neuron	1	1	Optix	Hbn/Opa/Slp	59
2_GAACGGACAGTCCTTC	Ozel_2020	P15	neuron	1	1	Optix	Erm/Ey	42
2_GAAGCAGCATGTCTCC	Ozel_2020	P15	neuron	1	1	Optix	Hbn/Opa/Slp	59
2_GAAGCAGCATTTCAGG	Ozel_2020	P15	neuron	0.088862	0.29881	Vsx	Erm/Ey	41
2_GAAGCAGTCAGAAATG	Ozel_2020	P15	neuron	1	1	Optix	Ey/Hbn	15
2_GAATAAGGTATTAGCC	Ozel_2020	P15	neuron	1	1	Optix	Hbn/Opa/Slp	52
2_GAATAAGTCGCAGGCT	Ozel_2020	P15	neuron	1	1	Optix	Erm/Ey	42
2_GAATAAGTCTTTAGTC	Ozel_2020	P15	neuron	1	1	Dpp	Slp/D	80
2_GAATGAAAGGCAAAGA	Ozel_2020	P15	neuron	1	1	Optix	Erm/Ey	116
2_GAATGAACACGCGAAA	Ozel_2020	P15	neuron	1	1	Optix	Hbn/Opa/Slp	103
2_GACACGCGTTATGTGC	Ozel_2020	P15	neuron	1	1	Optix	Hbn/Opa/Slp	52
2_GACACGCTCTGACCTC	Ozel_2020	P15	neuron	1	1	Optix	Hbn/Opa/Slp	14
2_GACACGCTCTGAGTGT	Ozel_2020	P15	neuron	1	1	Optix	Hbn/Opa/Slp	14
2_GACAGAGCACATTTCT	Ozel_2020	P15	neuron	1	1	Optix	Opa/Erm	17
2_GACAGAGCATCCCACT	Ozel_2020	P15	neuron	1	1	Optix	Slp/D	46
2_GACAGAGGTGGTTTCA	Ozel_2020	P15	neuron	1	1	Optix	Ey/Hbn	15
2_GACCAATAGCGTTGCC	Ozel_2020	P15	neuron	0.825135	0.865428	Vsx	D/BarHI	115
2_GACCAATCATCTATGG	Ozel_2020	P15	neuron	1	1	Vsx	Opa/Erm	18
2_GACCAATGTGAGGGTT	Ozel_2020	P15	neuron	1	1	Optix	Erm/Ey	116
2_GACCAATTCTCGCTTG	Ozel_2020	P15	neuron	1	1	Optix	Erm/Ey	42
2_GACCTGGTCTGATACG	Ozel_2020	P15	neuron	1	1	Optix	Erm/Ey	116
2_GACGCGTAGCCACGCT	Ozel_2020	P15	neuron	1	1	Optix	Slp/D	47
2_GACGCGTCAATCAGAA	Ozel_2020	P15	neuron	0.668677	0.745022	Dpp	Hbn/Opa/Slp	40
2_GACGCGTGTTATCACG	Ozel_2020	P15	neuron	1	1	Optix	Slp/D	84
2_GACGCGTGTTCTGAAC	Ozel_2020	P15	neuron	1	1	Optix	Slp/D	84
2_GACGCGTTCCCATTAT	Ozel_2020	P15	neuron	1	1	Vsx	Opa/Erm	20
2_GACGCGTTCGTGGGAA	Ozel_2020	P15	neuron	1	1	Vsx	Opa/Erm	18
2_GACGGCTAGCAAATCA	Ozel_2020	P15	neuron	1	1	Optix	Hbn/Opa/Slp	19
2_GACGGCTAGGAGTACC	Ozel_2020	P15	neuron	1	1	Optix	Hbn/Opa/Slp	82
2_GACGGCTCACCGATAT	Ozel_2020	P15	neuron	1	1	Dpp	Hbn/Opa/Slp	39
2_GACGGCTGTACTCTCC	Ozel_2020	P15	neuron	1	1	Optix	Hbn/Opa/Slp	103
2_GACGTGCAGGGTCTCC	Ozel_2020	P15	neuron	1	1	Optix	Slp/D	47
2_GACGTGCCAGCTGCTG	Ozel_2020	P15	neuron	1	1	Dpp	Hbn/Opa/Slp	39
2_GACGTGCCATCGTCGG	Ozel_2020	P15	neuron	1	1	Vsx	Opa/Erm	56
2_GACGTGCTCATATCGG	Ozel_2020	P15	neuron	1	1	Optix	Hbn/Opa/Slp	103
2_GACGTGCTCCGTTGTC	Ozel_2020	P15	neuron	1	1	Optix	Slp/D	84
2_GACGTTACAGACAGGT	Ozel_2020	P15	neuron	0.825135	0.865428	Vsx	Opa/Erm	20
2_GACGTTATCATGCATG	Ozel_2020	P15	neuron	1	1	Optix	Ey/Hbn	15
2_GACGTTATCGTAGGAG	Ozel_2020	P15	neuron	1	1	Vsx	Opa/Erm	56
2_GACTAACCAACGCACC	Ozel_2020	P15	neuron	1	1	Optix	Hbn/Opa/Slp	14
2_GACTAACGTACCCAAT	Ozel_2020	P15	neuron	0.668677	0.745022	Vsx	Erm/Ey	41
2_GACTAACTCCTTCAAT	Ozel_2020	P15	neuron	1	1	Optix	Ey/Hbn	15
2_GACTACAAGTCGCCGT	Ozel_2020	P15	neuron	1	1	Optix	Slp/D	105
2_GACTACAGTGGTACAG	Ozel_2020	P15	neuron	1	1	Optix	Hbn/Opa/Slp	52
2_GACTACATCAATCACG	Ozel_2020	P15	neuron	1	1	Optix	Hbn/Opa/Slp	103
2_GACTACATCAGTTAGC	Ozel_2020	P15	neuron	1	1	Optix	Slp/D	84
2_GACTGCGAGGCTATCT	Ozel_2020	P15	neuron	1	1	Optix	Erm/Ey	116
2_GACTGCGCATCTACGA	Ozel_2020	P15	neuron	1	1	Optix	Slp/D	84
2_GACTGCGCATTTGCCC	Ozel_2020	P15	neuron	1	1	Dpp	Hbn/Opa/Slp	53
2_GACTGCGGTCCATCCT	Ozel_2020	P15	neuron	1	1	Optix	Hbn/Opa/Slp	103
2_GACTGCGGTTCGGGCT	Ozel_2020	P15	neuron	1	1	Optix	Slp/D	46
2_GACTGCGTCTGCAGTA	Ozel_2020	P15	neuron	1	1	Optix	Opa/Erm	17
2_GAGCAGAAGTGTTTGC	Ozel_2020	P15	neuron	0.530626	0.369637	Optix	Erm/Ey	116
2_GAGCAGATCATCACCC	Ozel_2020	P15	neuron	1	1	Optix	Slp/D	123
2_GAGGTGAAGCAAATCA	Ozel_2020	P15	neuron	1	1	Optix	Opa/Erm	17
2_GAGGTGAAGTTACGGG	Ozel_2020	P15	neuron	1	1	Dpp	Hbn/Opa/Slp	40
2_GAGGTGAGTCTTGATG	Ozel_2020	P15	neuron	1	1	Optix	Erm/Ey	42
2_GAGGTGATCCGATATG	Ozel_2020	P15	neuron	1	1	Optix	D/BarHI	24
2_GAGGTGATCTAACCGA	Ozel_2020	P15	neuron	1	1	Optix	Hbn/Opa/Slp	14
2_GAGTCCGAGGTAGCTG	Ozel_2020	P15	neuron	1	1	Optix	Slp/D	47
2_GAGTCCGCACACAGAG	Ozel_2020	P15	neuron	1	1	Optix	Hbn/Opa/Slp	19
2_GAGTCCGCAGTACACT	Ozel_2020	P15	neuron	1	1	Vsx	Hbn/Opa/Slp	120
2_GAGTCCGGTTACCGAT	Ozel_2020	P15	neuron	1	1	Optix	Slp/D	105
2_GAGTCCGTCATGCATG	Ozel_2020	P15	neuron	1	1	Optix	Hbn/Opa/Slp	103
2_GAGTCCGTCGTACCGG	Ozel_2020	P15	neuron	1	1	Dpp	Hbn/Opa/Slp	39
2_GATCAGTCACCTGGTG	Ozel_2020	P15	neuron	1	1	Optix	Opa/Erm	17
2_GATCAGTCAGCTCGCA	Ozel_2020	P15	neuron	1	1	Vsx	Opa/Erm	18
2_GATCAGTGTATAGTAG	Ozel_2020	P15	neuron	0.668677	0.745022	Vsx	Erm/Ey	41
2_GATCAGTTCCATGAGT	Ozel_2020	P15	neuron	1	1	Optix	Slp/D	76
2_GATCGATAGACCTAGG	Ozel_2020	P15	neuron	1	1	Optix	Opa/Erm	17
2_GATCGATCAATGAAAC	Ozel_2020	P15	neuron	1	1	Vsx	Opa/Erm	20
2_GATCGATTCACGAAGG	Ozel_2020	P15	neuron	1	1	Optix	Slp/D	84
2_GATCGCGCATGTAAGA	Ozel_2020	P15	neuron	1	1	Dpp	Slp/D	80
2_GATCGCGGTATGAAAC	Ozel_2020	P15	neuron	1	1	Optix	Slp/D	84
2_GATCGCGGTGCGAAAC	Ozel_2020	P15	neuron	1	1	Vsx	Opa/Erm	18
2_GATCGCGTCTACCAGA	Ozel_2020	P15	neuron	1	1	Optix	Hbn/Opa/Slp	59
2_GATCGTAAGGGAAACA	Ozel_2020	P15	neuron	0.162489	0.355472	Dpp	Hbn/Opa/Slp	39
2_GATCGTACAAGCGTAG	Ozel_2020	P15	neuron	0.530626	0.638781	Vsx	Erm/Ey	41
2_GATCGTACAGCTCCGA	Ozel_2020	P15	neuron	1	1	Optix	Slp/D	47
2_GATCTAGGTCGACTGC	Ozel_2020	P15	neuron	1	1	Optix	Erm/Ey	26
2_GATCTAGTCACCTCGT	Ozel_2020	P15	neuron	1	1	Optix	Erm/Ey	42
2_GATCTAGTCGCGTTTC	Ozel_2020	P15	neuron	1	1	Dpp	Slp/D	80
2_GATGAAACAGATGGGT	Ozel_2020	P15	neuron	1	1	Optix	Hbn/Opa/Slp	52
2_GATGAAACAGGCAGTA	Ozel_2020	P15	neuron	1	1	Dpp	Hbn/Opa/Slp	40
2_GATGAAATCTATCGCC	Ozel_2020	P15	neuron	1	1	Optix	Hbn/Opa/Slp	103
2_GATGAGGAGCTCCTTC	Ozel_2020	P15	neuron	1	1	Vsx	Slp/D	95
2_GATGAGGCAAGAGGCT	Ozel_2020	P15	neuron	1	1	Optix	Slp/D	105
2_GATGAGGCACCTCGTT	Ozel_2020	P15	neuron	1	1	Dpp	Hbn/Opa/Slp	39
2_GATGAGGCATGACGGA	Ozel_2020	P15	neuron	1	1	Optix	Erm/Ey	42
2_GATGAGGGTTATCCGA	Ozel_2020	P15	neuron	0.825135	1	Dpp	Hbn/Opa/Slp	53
2_GATGAGGTCCGTCATC	Ozel_2020	P15	neuron	1	1	Optix	Slp/D	105
2_GATTCAGAGCATGGCA	Ozel_2020	P15	neuron	1	1	Vsx	Opa/Erm	18
2_GATTCAGCAATGAAAC	Ozel_2020	P15	neuron	1	1	Optix	Erm/Ey	116
2_GATTCAGCAGACGCTC	Ozel_2020	P15	neuron	1	1	Vsx	D/BarHI	115
2_GATTCAGCAGCTTAAC	Ozel_2020	P15	neuron	1	1	Optix	Slp/D	84
2_GATTCAGGTATCTGCA	Ozel_2020	P15	neuron	1	1	Vsx	Erm/Ey	41
2_GATTCAGTCTGTCCGT	Ozel_2020	P15	neuron	1	1	Optix	Erm/Ey	116
2_GCAAACTCATCTATGG	Ozel_2020	P15	neuron	1	1	Vsx	Hbn/Opa/Slp	30
2_GCAAACTTCCAAGTAC	Ozel_2020	P15	neuron	1	1	Vsx	Erm/Ey	41
2_GCAATCAAGTCCTCCT	Ozel_2020	P15	neuron	1	1	Optix	Ey/Hbn	15
2_GCAATCACACAGACTT	Ozel_2020	P15	neuron	1	1	Optix	Slp/D	105
2_GCAATCACAGGCTCAC	Ozel_2020	P15	neuron	1	1	Vsx	Hbn/Opa/Slp	120
2_GCAATCAGTTAAAGAC	Ozel_2020	P15	neuron	1	1	Optix	Slp/D	47
2_GCACATAAGTCTTGCA	Ozel_2020	P15	neuron	1	1	Optix	Ey/Hbn	15
2_GCACATAGTCCAGTGC	Ozel_2020	P15	neuron	1	1	Optix	Slp/D	47
2_GCACATATCACTTATC	Ozel_2020	P15	neuron	1	1	Optix	Erm/Ey	26
2_GCACTCTTCGGAATCT	Ozel_2020	P15	neuron	1	1	Vsx	Opa/Erm	56
2_GCACTCTTCTATGTGG	Ozel_2020	P15	neuron	1	1	Vsx	D/BarHI	115
2_GCAGCCAAGATCGATA	Ozel_2020	P15	neuron	1	1	Optix	Hbn/Opa/Slp	103
2_GCAGCCAAGTTAGGTA	Ozel_2020	P15	neuron	1	1	Optix	Slp/D	47
2_GCAGCCACAATGGACG	Ozel_2020	P15	neuron	1	1	Dpp	Hbn/Opa/Slp	39
2_GCAGCCAGTTTGTTGG	Ozel_2020	P15	neuron	1	1	Optix	Hbn/Opa/Slp	59
2_GCAGTTAAGAGATGAG	Ozel_2020	P15	neuron	1	1	Dpp	Hbn/Opa/Slp	39
2_GCAGTTAAGCGATGAC	Ozel_2020	P15	neuron	1	1	Dpp	Hbn/Opa/Slp	40
2_GCAGTTACAATGGACG	Ozel_2020	P15	neuron	1	1	Optix	Slp/D	84
2_GCAGTTAGTTGTGGCC	Ozel_2020	P15	neuron	1	1	Optix	Slp/D	84
2_GCAGTTATCGCACTCT	Ozel_2020	P15	neuron	1	1	Dpp	Hbn/Opa/Slp	40
2_GCATACAAGGAGCGTT	Ozel_2020	P15	neuron	1	1	Optix	Erm/Ey	42
2_GCATACAGTCGCATCG	Ozel_2020	P15	neuron	1	1	Vsx	Hbn/Opa/Slp	120
2_GCATACAGTGAGGCTA	Ozel_2020	P15	neuron	1	1	Vsx	Hbn/Opa/Slp	120
2_GCATACATCCTAAGTG	Ozel_2020	P15	neuron	1	1	Optix	Hbn/Opa/Slp	19
2_GCATGATAGAGTCGGT	Ozel_2020	P15	neuron	1	1	Vsx	Erm/Ey	70
2_GCATGATAGTCGAGTG	Ozel_2020	P15	neuron	1	1	Optix	Erm/Ey	42
2_GCATGATGTCTCTCGT	Ozel_2020	P15	neuron	1	1	Optix	Hbn/Opa/Slp	59
2_GCATGCGAGACAATAC	Ozel_2020	P15	neuron	1	1	Optix	Opa/Erm	17
2_GCATGCGAGGTAAACT	Ozel_2020	P15	neuron	1	1	Vsx	Hbn/Opa/Slp	120
2_GCATGCGAGTCGCCGT	Ozel_2020	P15	neuron	1	1	Optix	Erm/Ey	116
2_GCATGCGCAATCGAAA	Ozel_2020	P15	neuron	1	1	Optix	Opa/Erm	17
2_GCATGCGCAGGGATTG	Ozel_2020	P15	neuron	1	1	Optix	Erm/Ey	26
2_GCATGCGGTCCGAATT	Ozel_2020	P15	neuron	1	1	Optix	Erm/Ey	116
2_GCATGCGGTCCTAGCG	Ozel_2020	P15	neuron	0.410981	0.546705	Dpp	Hbn/Opa/Slp	39
2_GCATGCGGTGTTCGAT	Ozel_2020	P15	neuron	1	1	Vsx	Opa/Erm	18
2_GCATGTAAGTATTGGA	Ozel_2020	P15	neuron	1	1	Optix	Hbn/Opa/Slp	103
2_GCATGTAGTAAGTTCC	Ozel_2020	P15	neuron	1	1	Optix	Erm/Ey	55
2_GCATGTATCAGATAAG	Ozel_2020	P15	neuron	1	1	Optix	Slp/D	46
2_GCCAAATAGCTTATCG	Ozel_2020	P15	neuron	1	1	Optix	Slp/D	46
2_GCCAAATAGTGAACAT	Ozel_2020	P15	neuron	1	1	Vsx	Opa/Erm	18
2_GCCAAATCAGGGAGAG	Ozel_2020	P15	neuron	1	1	Dpp	Hbn/Opa/Slp	40
2_GCCAAATGTGCAACTT	Ozel_2020	P15	neuron	1	1	Optix	Hbn/Opa/Slp	103
2_GCCAAATTCACGAAGG	Ozel_2020	P15	neuron	1	1	Vsx	D/BarHI	115
2_GCCAAATTCTACTTAC	Ozel_2020	P15	neuron	1	1	Optix	Slp/D	46
2_GCCTCTAGTACGCACC	Ozel_2020	P15	neuron	1	1	Optix	Slp/D	84
2_GCCTCTATCAAACGGG	Ozel_2020	P15	neuron	1	1	Vsx	Erm/Ey	70
2_GCGACCAAGGGTGTGT	Ozel_2020	P15	neuron	1	1	Vsx	Hbn/Opa/Slp	30
2_GCGACCAGTTACCGAT	Ozel_2020	P15	neuron	1	1	Vsx	Slp/D	95
2_GCGACCATCAGCAACT	Ozel_2020	P15	neuron	1	1	Optix	Slp/D	84
2_GCGACCATCGGAGCAA	Ozel_2020	P15	neuron	1	1	Optix	Slp/D	84
2_GCGACCATCTTAACCT	Ozel_2020	P15	neuron	1	1	Optix	Erm/Ey	116
2_GCGAGAAAGAAGGGTA	Ozel_2020	P15	neuron	1	1	Optix	Erm/Ey	116
2_GCGAGAAAGAGACTTA	Ozel_2020	P15	neuron	1	1	Optix	Hbn/Opa/Slp	103
2_GCGAGAAAGGTGCTAG	Ozel_2020	P15	neuron	1	1	Optix	Erm/Ey	55
2_GCGAGAATCACAGTAC	Ozel_2020	P15	neuron	0.825135	0.865428	Dpp	Hbn/Opa/Slp	39
2_GCGCAACCAGGGTACA	Ozel_2020	P15	neuron	1	1	Optix	Hbn/Opa/Slp	52
2_GCGCAACGTCCGAAGA	Ozel_2020	P15	neuron	0.410981	0.546705	Dpp	Hbn/Opa/Slp	40
2_GCGCAACGTCGACTAT	Ozel_2020	P15	neuron	1	1	Optix	Ey/Hbn	15
2_GCGCAGTAGTGGCACA	Ozel_2020	P15	neuron	1	1	Optix	Hbn/Opa/Slp	19
2_GCGCAGTAGTGGGCTA	Ozel_2020	P15	neuron	0.668677	0.745022	Vsx	Erm/Ey	41
2_GCGCAGTTCAGTCAGT	Ozel_2020	P15	neuron	1	1	Dpp	Hbn/Opa/Slp	39
2_GCGCCAAAGTGGAGAA	Ozel_2020	P15	neuron	0.825135	0.865428	Dpp	Hbn/Opa/Slp	39
2_GCGCCAAGTCTTGATG	Ozel_2020	P15	neuron	1	1	Optix	Slp/D	84
2_GCGCGATAGAGACGAA	Ozel_2020	P15	neuron	1	1	Dpp	Hbn/Opa/Slp	39
2_GCGCGATCACCCATTC	Ozel_2020	P15	neuron	1	1	Dpp	Hbn/Opa/Slp	39
2_GCGCGATCAGGCGATA	Ozel_2020	P15	neuron	1	1	Dpp	Hbn/Opa/Slp	53
2_GCGCGATCATTTGCCC	Ozel_2020	P15	neuron	1	1	Optix	Erm/Ey	42
2_GCGCGATGTCTCCACT	Ozel_2020	P15	neuron	1	1	Dpp	Hbn/Opa/Slp	53
2_GCGCGATGTTAAGATG	Ozel_2020	P15	neuron	1	1	Optix	Slp/D	105
2_GCGGGTTTCTTCGAGA	Ozel_2020	P15	neuron	1	1	Optix	Slp/D	47
2_GCTCCTAAGAAGGACA	Ozel_2020	P15	neuron	1	1	Vsx	Erm/Ey	41
2_GCTCCTAAGAGTAAGG	Ozel_2020	P15	neuron	1	1	Optix	Slp/D	47
2_GCTCCTAAGATACACA	Ozel_2020	P15	neuron	1	1	Optix	Erm/Ey	55
2_GCTCCTAAGGAGTACC	Ozel_2020	P15	neuron	0.668677	1	Optix	Hbn/Opa/Slp	52
2_GCTCCTACAGGCTGAA	Ozel_2020	P15	neuron	1	1	Vsx	D/BarHI	115
2_GCTCCTATCCGATATG	Ozel_2020	P15	neuron	1	1	Optix	Erm/Ey	116
2_GCTCCTATCCTAGAAC	Ozel_2020	P15	neuron	1	1	Dpp	Hbn/Opa/Slp	40
2_GCTCTGTAGAATAGGG	Ozel_2020	P15	neuron	1	1	Optix	Opa/Erm	17
2_GCTCTGTAGCTAACAA	Ozel_2020	P15	neuron	1	1	Optix	Hbn/Opa/Slp	14
2_GCTCTGTCAAGCGAGT	Ozel_2020	P15	neuron	1	1	Optix	Ey/Hbn	15
2_GCTGCAGGTGTATGGG	Ozel_2020	P15	neuron	1	1	Vsx	Erm/Ey	70
2_GCTGCAGTCCAACCAA	Ozel_2020	P15	neuron	1	1	Vsx	Erm/Ey	70
2_GCTGCGAAGGAACTGC	Ozel_2020	P15	neuron	1	1	Vsx	Hbn/Opa/Slp	120
2_GCTGCGAAGGGCATGT	Ozel_2020	P15	neuron	1	1	Dpp	Hbn/Opa/Slp	39
2_GCTGCGAGTCGGGTCT	Ozel_2020	P15	neuron	1	1	Optix	Opa/Erm	17
2_GCTGCGAGTCTTCTCG	Ozel_2020	P15	neuron	1	1	Optix	Slp/D	47
2_GCTGCGATCAGTTGAC	Ozel_2020	P15	neuron	1	1	Dpp	Hbn/Opa/Slp	53
2_GCTGCTTAGACACTAA	Ozel_2020	P15	neuron	1	1	Optix	Hbn/Opa/Slp	103
2_GCTGCTTGTGTGAATA	Ozel_2020	P15	neuron	1	1	Optix	Hbn/Opa/Slp	19
2_GCTGCTTTCATTTGGG	Ozel_2020	P15	neuron	1	1	Vsx	Slp/D	32
2_GCTGCTTTCGGCTACG	Ozel_2020	P15	neuron	1	1	Vsx	Slp/D	32
2_GCTGCTTTCGGCTTGG	Ozel_2020	P15	neuron	1	1	Optix	Ey/Hbn	15
2_GCTGGGTAGAGGTTAT	Ozel_2020	P15	neuron	1	1	Optix	Ey/Hbn	15
2_GCTGGGTAGTTGAGAT	Ozel_2020	P15	neuron	1	1	Dpp	Hbn/Opa/Slp	39
2_GCTGGGTGTAAGTTCC	Ozel_2020	P15	neuron	1	1	Optix	Slp/D	105
2_GCTGGGTTCCTGCCAT	Ozel_2020	P15	neuron	1	1	Dpp	Hbn/Opa/Slp	39
2_GCTGGGTTCGCCAGCA	Ozel_2020	P15	neuron	0.825135	0.865428	Dpp	Hbn/Opa/Slp	39
2_GCTTCCACATAACCTG	Ozel_2020	P15	neuron	1	1	Optix	Erm/Ey	26
2_GCTTCCAGTAGCGCAA	Ozel_2020	P15	neuron	1	1	Vsx	Hbn/Opa/Slp	120
2_GCTTCCAGTCAAGCGA	Ozel_2020	P15	neuron	1	1	Optix	Erm/Ey	55
2_GCTTCCAGTCGTGGCT	Ozel_2020	P15	neuron	1	1	Optix	Hbn/Opa/Slp	14
2_GCTTGAAAGGCCCTTG	Ozel_2020	P15	neuron	1	1	Dpp	Hbn/Opa/Slp	40
2_GCTTGAACAGGTCGTC	Ozel_2020	P15	neuron	1	1	Optix	Slp/D	84
2_GCTTGAAGTGGTGTAG	Ozel_2020	P15	neuron	0.116472	0.320058	Vsx	Erm/Ey	41
2_GCTTGAAGTTCCTCCA	Ozel_2020	P15	neuron	1	1	Vsx	Hbn/Opa/Slp	120
2_GCTTGAATCAGCTCTC	Ozel_2020	P15	neuron	1	1	Optix	Slp/D	105
2_GCTTGAATCAGGTAAA	Ozel_2020	P15	neuron	0.162489	1	Optix	Hbn/Opa/Slp	52
2_GGAAAGCCAAGAAGAG	Ozel_2020	P15	neuron	1	1	Vsx	Hbn/Opa/Slp	120
2_GGAAAGCGTGGTCCGT	Ozel_2020	P15	neuron	1	1	Vsx	Erm/Ey	70
2_GGAAAGCTCAGTACGT	Ozel_2020	P15	neuron	1	1	Vsx	Erm/Ey	41
2_GGAACTTTCCATGCTC	Ozel_2020	P15	neuron	1	1	Vsx	Opa/Erm	20
2_GGAACTTTCGTGGGAA	Ozel_2020	P15	neuron	1	1	Optix	Slp/D	84
2_GGAATAACAAGCCATT	Ozel_2020	P15	neuron	1	1	Optix	Slp/D	105
2_GGAATAAGTCGAACAG	Ozel_2020	P15	neuron	1	1	Optix	Erm/Ey	42
2_GGAATAATCAGAAATG	Ozel_2020	P15	neuron	1	1	Vsx	Erm/Ey	70
2_GGAATAATCATGCAAC	Ozel_2020	P15	neuron	1	1	Optix	Hbn/Opa/Slp	14
2_GGACAAGAGTACGACG	Ozel_2020	P15	neuron	1	1	Vsx	Opa/Erm	18
2_GGACAAGGTGCAGACA	Ozel_2020	P15	neuron	1	1	Vsx	Opa/Erm	20
2_GGACAGAAGTGAACGC	Ozel_2020	P15	neuron	1	1	Vsx	Hbn/Opa/Slp	120
2_GGACAGACACGAGGTA	Ozel_2020	P15	neuron	1	1	Vsx	Erm/Ey	70
2_GGACAGACAGTACACT	Ozel_2020	P15	neuron	1	1	Dpp	Hbn/Opa/Slp	40
2_GGACAGACATCTCCCA	Ozel_2020	P15	neuron	1	1	Optix	Slp/D	105
2_GGACAGAGTAGAGGAA	Ozel_2020	P15	neuron	1	1	Optix	Slp/D	47
2_GGACATTAGATCCCAT	Ozel_2020	P15	neuron	1	1	Optix	Opa/Erm	17
2_GGACATTAGGTCATCT	Ozel_2020	P15	neuron	1	1	Dpp	Hbn/Opa/Slp	39
2_GGACATTCAATGCCAT	Ozel_2020	P15	neuron	1	1	Optix	D/BarHI	24
2_GGACGTCAGATGAGAG	Ozel_2020	P15	neuron	1	1	Vsx	Opa/Erm	20
2_GGACGTCAGCGTCAAG	Ozel_2020	P15	neuron	1	1	Dpp	Hbn/Opa/Slp	40
2_GGACGTCTCTTGTCAT	Ozel_2020	P15	neuron	1	1	Dpp	Hbn/Opa/Slp	40
2_GGAGCAAAGATGCCAG	Ozel_2020	P15	neuron	1	1	Optix	Opa/Erm	17
2_GGAGCAACATGCCACG	Ozel_2020	P15	neuron	1	1	Optix	Opa/Erm	17
2_GGAGCAAGTCTCCACT	Ozel_2020	P15	neuron	1	1	Optix	Slp/D	46
2_GGAGCAAGTTTGACAC	Ozel_2020	P15	neuron	1	1	Vsx	Opa/Erm	18
2_GGAGCAATCGGCGCTA	Ozel_2020	P15	neuron	1	1	Optix	Slp/D	84
2_GGATGTTAGACTAGGC	Ozel_2020	P15	neuron	1	1	Optix	Ey/Hbn	15
2_GGATGTTCATGCTAGT	Ozel_2020	P15	neuron	1	1	Dpp	Hbn/Opa/Slp	40
2_GGATTACAGGAGTTGC	Ozel_2020	P15	neuron	1	1	Optix	Slp/D	105
2_GGATTACAGGATGGAA	Ozel_2020	P15	neuron	1	1	Optix	Hbn/Opa/Slp	59
2_GGATTACCAGTAGAGC	Ozel_2020	P15	neuron	1	1	Dpp	Hbn/Opa/Slp	53
2_GGATTACGTGTCGCTG	Ozel_2020	P15	neuron	1	1	Optix	Slp/D	29
2_GGATTACTCCCTCAGT	Ozel_2020	P15	neuron	1	1	Vsx	Hbn/Opa/Slp	30
2_GGCAATTCATGGATGG	Ozel_2020	P15	neuron	0.825135	0.865428	Vsx	Slp/D	95
2_GGCCGATCACAACTGT	Ozel_2020	P15	neuron	1	1	Optix	Hbn/Opa/Slp	52
2_GGCCGATCACAGAGGT	Ozel_2020	P15	neuron	1	1	Optix	Slp/D	47
2_GGCCGATGTCAGCTAT	Ozel_2020	P15	neuron	1	1	Optix	Hbn/Opa/Slp	14
2_GGCCGATGTTCGAATC	Ozel_2020	P15	neuron	1	1	Vsx	Hbn/Opa/Slp	120
2_GGCCGATTCTCTAAGG	Ozel_2020	P15	neuron	1	1	Vsx	Hbn/Opa/Slp	120
2_GGCGACTAGACGCAAC	Ozel_2020	P15	neuron	1	1	Optix	Erm/Ey	42
2_GGCGACTAGGTTCCTA	Ozel_2020	P15	neuron	1	1	Optix	Hbn/Opa/Slp	103
2_GGCTCGAAGGCGACAT	Ozel_2020	P15	neuron	1	1	Dpp	Hbn/Opa/Slp	40
2_GGCTCGACAATCGGTT	Ozel_2020	P15	neuron	1	1	Optix	Hbn/Opa/Slp	103
2_GGCTCGAGTATGCTTG	Ozel_2020	P15	neuron	1	1	Vsx	Hbn/Opa/Slp	30
2_GGCTGGTAGCGTTCCG	Ozel_2020	P15	neuron	1	1	Optix	Hbn/Opa/Slp	19
2_GGGAATGAGTGAAGAG	Ozel_2020	P15	neuron	1	1	Optix	Erm/Ey	55
2_GGGAATGAGTGTTTGC	Ozel_2020	P15	neuron	1	1	Optix	Slp/D	47
2_GGGAATGCACCAGTTA	Ozel_2020	P15	neuron	1	1	Optix	Hbn/Opa/Slp	59
2_GGGAATGCAGTGGGAT	Ozel_2020	P15	neuron	1	1	Vsx	Erm/Ey	41
2_GGGACCTCACCATCCT	Ozel_2020	P15	neuron	1	1	Vsx	Hbn/Opa/Slp	38
2_GGGACCTTCATGTAGC	Ozel_2020	P15	neuron	0.530626	0.638781	Vsx	Slp/D	95
2_GGGAGATCAAGTTCTG	Ozel_2020	P15	neuron	0.088862	0.29881	Dpp	Hbn/Opa/Slp	40
2_GGGAGATGTATATGGA	Ozel_2020	P15	neuron	1	1	Optix	Slp/D	105
2_GGGAGATTCGGGAGTA	Ozel_2020	P15	neuron	1	1	Optix	Hbn/Opa/Slp	59
2_GGGAGATTCGGTGTTA	Ozel_2020	P15	neuron	1	1	Optix	Slp/D	47
2_GGGATGAGTGTAACGG	Ozel_2020	P15	neuron	1	1	Optix	Hbn/Opa/Slp	52
2_GGGCACTAGATGTGGC	Ozel_2020	P15	neuron	1	1	Optix	Opa/Erm	17
2_GGGCACTCAAGCCATT	Ozel_2020	P15	neuron	1	1	Optix	Ey/Hbn	15
2_GGGCACTCAGGAATCG	Ozel_2020	P15	neuron	1	1	Optix	Slp/D	84
2_GGGCACTTCACCTTAT	Ozel_2020	P15	neuron	1	1	Vsx	Erm/Ey	70
2_GGGCACTTCTTTAGTC	Ozel_2020	P15	neuron	1	1	Optix	Erm/Ey	26
2_GGGCATCCAGGATTGG	Ozel_2020	P15	neuron	1	1	Optix	Hbn/Opa/Slp	14
2_GGGCATCGTCGAGATG	Ozel_2020	P15	neuron	1	1	Vsx	Erm/Ey	70
2_GGGCATCGTGGTCCGT	Ozel_2020	P15	neuron	0.825135	0.865428	Dpp	Hbn/Opa/Slp	40
2_GGGCATCTCAGCTTAG	Ozel_2020	P15	neuron	1	1	Vsx	D/BarHI	115
2_GGGTCTGAGAAGGGTA	Ozel_2020	P15	neuron	1	1	Optix	Hbn/Opa/Slp	59
2_GGGTCTGAGAATCTCC	Ozel_2020	P15	neuron	1	1	Optix	Erm/Ey	116
2_GGGTCTGAGAGCTGCA	Ozel_2020	P15	neuron	1	1	Optix	Hbn/Opa/Slp	14
2_GGGTCTGGTCTCCACT	Ozel_2020	P15	neuron	1	1	Vsx	Hbn/Opa/Slp	120
2_GGGTTGCAGACTACAA	Ozel_2020	P15	neuron	1	1	Dpp	Hbn/Opa/Slp	53
2_GGGTTGCGTTCAGACT	Ozel_2020	P15	neuron	1	1	Optix	Hbn/Opa/Slp	82
2_GGGTTGCTCCACGTTC	Ozel_2020	P15	neuron	1	1	Optix	Slp/D	84
2_GGTATTGAGCGGCTTC	Ozel_2020	P15	neuron	1	1	Vsx	Erm/Ey	41
2_GGTGAAGCATACGCCG	Ozel_2020	P15	neuron	1	1	Optix	Hbn/Opa/Slp	52
2_GGTGAAGCATCGGAAG	Ozel_2020	P15	neuron	0.226913	0.405051	Dpp	Hbn/Opa/Slp	40
2_GGTGAAGGTAAATACG	Ozel_2020	P15	neuron	0.530626	0.638781	Vsx	Erm/Ey	41
2_GGTGAAGTCAACTCTT	Ozel_2020	P15	neuron	1	1	Dpp	Hbn/Opa/Slp	40
2_GGTGCGTCACCGTTGG	Ozel_2020	P15	neuron	1	1	Optix	Slp/D	105
2_GGTGCGTTCATTCACT	Ozel_2020	P15	neuron	1	1	Vsx	Erm/Ey	41
2_GGTGTTAAGAGAGCTC	Ozel_2020	P15	neuron	1	1	Vsx	Erm/Ey	70
2_GGTGTTAAGTACGTTC	Ozel_2020	P15	neuron	1	1	Vsx	Hbn/Opa/Slp	120
2_GGTGTTAGTTCGTCTC	Ozel_2020	P15	neuron	1	1	Optix	Slp/D	46
2_GTAACGTCAAGTCATC	Ozel_2020	P15	neuron	1	1	Optix	Hbn/Opa/Slp	52
2_GTAACGTGTGGCCCTA	Ozel_2020	P15	neuron	1	1	Optix	Opa/Erm	17
2_GTAACTGCAATGACCT	Ozel_2020	P15	neuron	1	1	Optix	Slp/D	84
2_GTAACTGCAGCGAACA	Ozel_2020	P15	neuron	1	1	Optix	Slp/D	84
2_GTAACTGTCTAACGGT	Ozel_2020	P15	neuron	1	1	Optix	Ey/Hbn	15
2_GTACGTAAGGAATTAC	Ozel_2020	P15	neuron	1	1	Vsx	Hbn/Opa/Slp	38
2_GTACGTAAGTATCTCG	Ozel_2020	P15	neuron	1	1	Dpp	Slp/D	80
2_GTACGTAAGTGACTCT	Ozel_2020	P15	neuron	1	1	Optix	Slp/D	105
2_GTACGTACACAGGCCT	Ozel_2020	P15	neuron	1	1	Optix	Slp/D	105
2_GTACGTATCGTTACAG	Ozel_2020	P15	neuron	1	1	Optix	Slp/D	46
2_GTACTCCAGACTTTCG	Ozel_2020	P15	neuron	0.825135	0.865428	Vsx	Opa/Erm	56
2_GTACTCCAGTGCAAGC	Ozel_2020	P15	neuron	1	1	Vsx	Opa/Erm	18
2_GTACTCCTCGCGCCAA	Ozel_2020	P15	neuron	1	1	Optix	Slp/D	84
2_GTACTTTGTCATCGGC	Ozel_2020	P15	neuron	1	1	Dpp	Hbn/Opa/Slp	40
2_GTAGGCCAGAGCTTCT	Ozel_2020	P15	neuron	1	1	Optix	Slp/D	105
2_GTAGGCCAGCAATATG	Ozel_2020	P15	neuron	1	1	Vsx	Opa/Erm	20
2_GTAGGCCAGGTCATCT	Ozel_2020	P15	neuron	1	1	Optix	Erm/Ey	116
2_GTAGGCCCACATCCGG	Ozel_2020	P15	neuron	1	1	Optix	Slp/D	105
2_GTAGGCCGTACCGAGA	Ozel_2020	P15	neuron	1	1	Vsx	Erm/Ey	41
2_GTAGGCCTCTCACATT	Ozel_2020	P15	neuron	1	1	Vsx	Erm/Ey	41
2_GTAGTCACAGTAGAGC	Ozel_2020	P15	neuron	1	1	Vsx	Opa/Erm	20
2_GTAGTCAGTTGGGACA	Ozel_2020	P15	neuron	1	1	Vsx	Erm/Ey	70
2_GTAGTCATCTTTACAC	Ozel_2020	P15	neuron	1	1	Vsx	Erm/Ey	70
2_GTATCTTAGGACTGGT	Ozel_2020	P15	neuron	1	1	Dpp	Hbn/Opa/Slp	53
2_GTATCTTCAGGGTACA	Ozel_2020	P15	neuron	1	1	Optix	Slp/D	105
2_GTATCTTCATGTAAGA	Ozel_2020	P15	neuron	1	1	Dpp	Slp/D	80
2_GTATCTTTCACCTTAT	Ozel_2020	P15	neuron	1	1	Optix	Slp/D	84
2_GTATCTTTCGGAGGTA	Ozel_2020	P15	neuron	1	1	Optix	Slp/D	76
2_GTATTCTAGCAACGGT	Ozel_2020	P15	neuron	1	1	Optix	Hbn/Opa/Slp	103
2_GTATTCTAGGGTATCG	Ozel_2020	P15	neuron	1	1	Optix	Erm/Ey	116
2_GTATTCTTCAGTGTTG	Ozel_2020	P15	neuron	1	1	Optix	Hbn/Opa/Slp	103
2_GTATTCTTCGAATGCT	Ozel_2020	P15	neuron	1	1	Optix	Hbn/Opa/Slp	52
2_GTCAAGTAGGACGAAA	Ozel_2020	P15	neuron	1	1	Vsx	Opa/Erm	56
2_GTCACAACATGATCCA	Ozel_2020	P15	neuron	1	1	Optix	Erm/Ey	26
2_GTCACAATCCTTTCTC	Ozel_2020	P15	neuron	1	1	Optix	Hbn/Opa/Slp	14
2_GTCACGGAGAAGAAGC	Ozel_2020	P15	neuron	1	1	Optix	Hbn/Opa/Slp	103
2_GTCACGGAGTGACATA	Ozel_2020	P15	neuron	1	1	Optix	Slp/D	123
2_GTCACGGCATACTCTT	Ozel_2020	P15	neuron	1	1	Optix	Slp/D	84
2_GTCACGGCATCGGGTC	Ozel_2020	P15	neuron	1	1	Optix	Opa/Erm	17
2_GTCACGGTCGTATCAG	Ozel_2020	P15	neuron	1	1	Vsx	D/BarHI	115
2_GTCACGGTCTGAGGGA	Ozel_2020	P15	neuron	1	1	Vsx	D/BarHI	115
2_GTCATTTTCTTCTGGC	Ozel_2020	P15	neuron	0.309744	1	Optix	Opa/Erm	17
2_GTCCTCAAGCTGGAAC	Ozel_2020	P15	neuron	1	1	Optix	Hbn/Opa/Slp	61
2_GTCCTCACATATGGTC	Ozel_2020	P15	neuron	1	1	Optix	Erm/Ey	116
2_GTCCTCATCATGTCTT	Ozel_2020	P15	neuron	1	1	Optix	Slp/D	105
2_GTCGGGTAGAAACCAT	Ozel_2020	P15	neuron	1	1	Optix	Slp/D	84
2_GTCGGGTAGTGTGGCA	Ozel_2020	P15	neuron	0.162489	0.355472	Vsx	Slp/D	95
2_GTCGGGTTCTGCTTGC	Ozel_2020	P15	neuron	1	1	Optix	Slp/D	47
2_GTCGTAACACCACGTG	Ozel_2020	P15	neuron	1	1	Vsx	Erm/Ey	70
2_GTCGTAACATGCCTTC	Ozel_2020	P15	neuron	1	1	Optix	Erm/Ey	26
2_GTCGTAAGTCCGAATT	Ozel_2020	P15	neuron	1	1	Optix	Hbn/Opa/Slp	103
2_GTCGTAAGTCCGTCAG	Ozel_2020	P15	neuron	0.530626	1	Dpp	Hbn/Opa/Slp	53
2_GTCGTAATCGAACGGA	Ozel_2020	P15	neuron	1	1	Optix	Erm/Ey	42
2_GTCGTAATCTACTATC	Ozel_2020	P15	neuron	1	1	Optix	Ey/Hbn	15
2_GTCTCGTGTCATTAGC	Ozel_2020	P15	neuron	1	1	Optix	Ey/Hbn	15
2_GTCTCGTGTGCAGTAG	Ozel_2020	P15	neuron	1	1	Optix	Slp/D	94
2_GTCTCGTTCGGCCGAT	Ozel_2020	P15	neuron	1	1	Optix	Erm/Ey	116
2_GTCTCGTTCTGCAAGT	Ozel_2020	P15	neuron	1	1	Dpp	Hbn/Opa/Slp	39
2_GTCTTCGGTCTGCGGT	Ozel_2020	P15	neuron	1	1	Vsx	Opa/Erm	20
2_GTCTTCGGTGAGTATA	Ozel_2020	P15	neuron	1	1	Dpp	Hbn/Opa/Slp	39
2_GTCTTCGTCGCTAGCG	Ozel_2020	P15	neuron	1	1	Vsx	Erm/Ey	41
2_GTCTTCGTCGTAGGTT	Ozel_2020	P15	neuron	1	1	Optix	Slp/D	47
2_GTCTTCGTCTAGCACA	Ozel_2020	P15	neuron	1	1	Optix	Hbn/Opa/Slp	59
2_GTGAAGGAGTCCAGGA	Ozel_2020	P15	neuron	1	1	Optix	Slp/D	123
2_GTGAAGGCAGCTCGAC	Ozel_2020	P15	neuron	1	1	Optix	Slp/D	84
2_GTGAAGGGTAGCTTGT	Ozel_2020	P15	neuron	1	1	Dpp	Slp/D	80
2_GTGCAGCAGAAGGACA	Ozel_2020	P15	neuron	1	1	Optix	Slp/D	46
2_GTGCAGCAGCTAACTC	Ozel_2020	P15	neuron	0.162489	0.355472	Dpp	Hbn/Opa/Slp	40
2_GTGCAGCAGCTAGTCT	Ozel_2020	P15	neuron	1	1	Vsx	Slp/D	32
2_GTGCAGCCATGGGACA	Ozel_2020	P15	neuron	1	1	Dpp	Slp/D	80
2_GTGCAGCGTCCGAATT	Ozel_2020	P15	neuron	1	1	Vsx	Hbn/Opa/Slp	120
2_GTGCAGCTCAGGTTCA	Ozel_2020	P15	neuron	1	1	Optix	Slp/D	84
2_GTGCAGCTCCAAACTG	Ozel_2020	P15	neuron	1	1	Optix	Hbn/Opa/Slp	14
2_GTGCGGTAGAATAGGG	Ozel_2020	P15	neuron	1	1	Optix	Slp/D	105
2_GTGCGGTAGATATGCA	Ozel_2020	P15	neuron	1	1	Vsx	Opa/Erm	18
2_GTGCGGTCACTTCTGC	Ozel_2020	P15	neuron	1	1	Optix	Hbn/Opa/Slp	52
2_GTGCGGTGTTCTGGTA	Ozel_2020	P15	neuron	1	1	Dpp	Hbn/Opa/Slp	40
2_GTGCTTCTCAGAAATG	Ozel_2020	P15	neuron	1	1	Optix	D/BarHI	24
2_GTGCTTCTCAGGTAAA	Ozel_2020	P15	neuron	1	1	Optix	Slp/D	84
2_GTGGGTCCAAGGTGTG	Ozel_2020	P15	neuron	1	1	Optix	Hbn/Opa/Slp	59
2_GTGGGTCCACCTCGGA	Ozel_2020	P15	neuron	1	1	Vsx	Erm/Ey	41
2_GTGGGTCCAGTGAGTG	Ozel_2020	P15	neuron	1	1	Dpp	Hbn/Opa/Slp	39
2_GTGGGTCGTAAGCACG	Ozel_2020	P15	neuron	1	1	Vsx	Erm/Ey	70
2_GTGGGTCGTCGAGTTT	Ozel_2020	P15	neuron	1	1	Optix	Erm/Ey	55
2_GTGGGTCTCATCGCTC	Ozel_2020	P15	neuron	1	1	Vsx	Hbn/Opa/Slp	120
2_GTGTGCGCACGGTAAG	Ozel_2020	P15	neuron	1	1	Vsx	Opa/Erm	56
2_GTGTGCGGTCGGCACT	Ozel_2020	P15	neuron	1	1	Optix	Hbn/Opa/Slp	59
2_GTGTGCGTCCAGAAGG	Ozel_2020	P15	neuron	1	1	Dpp	Hbn/Opa/Slp	40
2_GTGTTAGCAACTGCGC	Ozel_2020	P15	neuron	1	1	Optix	Erm/Ey	116
2_GTGTTAGCAATAGAGT	Ozel_2020	P15	neuron	0.530626	0.638781	Vsx	Slp/D	95
2_GTGTTAGCACGTAAGG	Ozel_2020	P15	neuron	1	1	Optix	Slp/D	105
2_GTGTTAGCACTCAGGC	Ozel_2020	P15	neuron	1	1	Optix	Slp/D	84
2_GTGTTAGGTAGCGTGA	Ozel_2020	P15	neuron	0.309744	0.468795	Dpp	Hbn/Opa/Slp	40
2_GTGTTAGTCGAGGTAG	Ozel_2020	P15	neuron	1	1	Vsx	Erm/Ey	70
2_GTGTTAGTCTGCGTAA	Ozel_2020	P15	neuron	1	1	Dpp	Hbn/Opa/Slp	39
2_GTTAAGCCAAAGGAAG	Ozel_2020	P15	neuron	1	1	Optix	Slp/D	84
2_GTTAAGCTCTTGCAAG	Ozel_2020	P15	neuron	1	1	Optix	Hbn/Opa/Slp	19
2_GTTACAGGTCACTTCC	Ozel_2020	P15	neuron	1	1	Vsx	Erm/Ey	41
2_GTTACAGGTGTTGGGA	Ozel_2020	P15	neuron	1	1	Optix	Opa/Erm	17
2_GTTCATTAGAAACGAG	Ozel_2020	P15	neuron	1	1	Vsx	Hbn/Opa/Slp	120
2_GTTCATTAGCCACGCT	Ozel_2020	P15	neuron	1	1	Optix	Erm/Ey	55
2_GTTCATTAGGCTCTTA	Ozel_2020	P15	neuron	0.825135	0.737939	Dpp	Slp/D	80
2_GTTCATTCACTATCTT	Ozel_2020	P15	neuron	1	1	Dpp	Slp/D	80
2_GTTCATTCATATGGTC	Ozel_2020	P15	neuron	1	1	Vsx	Opa/Erm	20
2_GTTCGGGAGAAGGTTT	Ozel_2020	P15	neuron	1	1	Optix	Erm/Ey	26
2_GTTCGGGAGACAGACC	Ozel_2020	P15	neuron	1	1	Vsx	Hbn/Opa/Slp	38
2_GTTCGGGAGGGAGTAA	Ozel_2020	P15	neuron	1	1	Vsx	Hbn/Opa/Slp	30
2_GTTCGGGAGTCTCCTC	Ozel_2020	P15	neuron	1	1	Optix	Slp/D	76
2_GTTCGGGCAAGGTTTC	Ozel_2020	P15	neuron	1	1	Optix	Slp/D	47
2_GTTCTCGAGTGCCAGA	Ozel_2020	P15	neuron	1	1	Optix	Erm/Ey	42
2_GTTCTCGAGTGCCATT	Ozel_2020	P15	neuron	1	1	Optix	D/BarHI	24
2_GTTCTCGCACATTTCT	Ozel_2020	P15	neuron	1	1	Optix	Erm/Ey	116
2_GTTCTCGCACTGTTAG	Ozel_2020	P15	neuron	1	1	Vsx	Opa/Erm	18
2_GTTCTCGCAGACGCTC	Ozel_2020	P15	neuron	1	1	Optix	Erm/Ey	116
2_GTTTCTAAGATCACGG	Ozel_2020	P15	neuron	1	1	Vsx	Opa/Erm	56
2_GTTTCTAGTCACCCAG	Ozel_2020	P15	neuron	1	1	Optix	Hbn/Opa/Slp	103
2_GTTTCTATCTACTTAC	Ozel_2020	P15	neuron	1	1	Vsx	Opa/Erm	56
2_TAAACCGAGGGAAACA	Ozel_2020	P15	neuron	1	1	Vsx	Erm/Ey	41
2_TAAACCGCAAGGGTCA	Ozel_2020	P15	neuron	1	1	Optix	Hbn/Opa/Slp	59
2_TAAACCGCAATCAGAA	Ozel_2020	P15	neuron	1	1	Optix	Slp/D	84
2_TAAACCGGTGATGTGG	Ozel_2020	P15	neuron	1	1	Optix	Opa/Erm	17
2_TAAGAGAAGAAGCCCA	Ozel_2020	P15	neuron	1	1	Optix	Ey/Hbn	15
2_TAAGCGTGTGTAATGA	Ozel_2020	P15	neuron	1	1	Optix	Ey/Hbn	15
2_TAAGTGCAGCGTCAAG	Ozel_2020	P15	neuron	1	1	Optix	Erm/Ey	116
2_TAAGTGCGTAGCTTGT	Ozel_2020	P15	neuron	1	1	Dpp	Hbn/Opa/Slp	40
2_TAAGTGCGTGACTCAT	Ozel_2020	P15	neuron	1	1	Optix	Ey/Hbn	15
2_TAAGTGCTCTGGTTCC	Ozel_2020	P15	neuron	1	1	Vsx	Erm/Ey	41
2_TACACGAAGAGCCTAG	Ozel_2020	P15	neuron	1	1	Optix	Slp/D	76
2_TACACGAAGAGTACAT	Ozel_2020	P15	neuron	1	1	Optix	Ey/Hbn	15
2_TACACGATCGGAGCAA	Ozel_2020	P15	neuron	1	1	Dpp	Slp/D	80
2_TACAGTGGTATTCTCT	Ozel_2020	P15	neuron	1	1	Vsx	Erm/Ey	70
2_TACAGTGTCATTCACT	Ozel_2020	P15	neuron	1	1	Optix	Hbn/Opa/Slp	14
2_TACAGTGTCTAACGGT	Ozel_2020	P15	neuron	1	1	Optix	Hbn/Opa/Slp	52
2_TACCTATAGATGGGTC	Ozel_2020	P15	neuron	1	1	Optix	Slp/D	105
2_TACCTATAGCTCTCGG	Ozel_2020	P15	neuron	1	0.865428	Optix	Slp/D	84
2_TACCTATCAGCTGTAT	Ozel_2020	P15	neuron	1	1	Vsx	Hbn/Opa/Slp	120
2_TACCTATGTACCTACA	Ozel_2020	P15	neuron	1	1	Optix	Slp/D	84
2_TACCTATGTGTCTGAT	Ozel_2020	P15	neuron	1	1	Optix	Hbn/Opa/Slp	59
2_TACCTATGTTCCCTTG	Ozel_2020	P15	neuron	1	1	Vsx	Opa/Erm	56
2_TACCTTACAGACGCTC	Ozel_2020	P15	neuron	1	1	Optix	Erm/Ey	42
2_TACCTTATCACAAACC	Ozel_2020	P15	neuron	1	1	Optix	Hbn/Opa/Slp	14
2_TACCTTATCGCTGATA	Ozel_2020	P15	neuron	1	1	Optix	Slp/D	105
2_TACGGATCAGGGTACA	Ozel_2020	P15	neuron	1	1	Vsx	Erm/Ey	70
2_TACGGATTCATAGCAC	Ozel_2020	P15	neuron	1	1	Optix	Hbn/Opa/Slp	14
2_TACGGATTCCTGCCAT	Ozel_2020	P15	neuron	1	1	Optix	Slp/D	84
2_TACGGGCCACAACGCC	Ozel_2020	P15	neuron	0.668677	0.745022	Dpp	Hbn/Opa/Slp	39
2_TACGGGCCACTGAAGG	Ozel_2020	P15	neuron	1	1	Vsx	Opa/Erm	20
2_TACGGGCGTACCGTTA	Ozel_2020	P15	neuron	0.668677	0.745022	Dpp	Hbn/Opa/Slp	39
2_TACGGGCTCGAACGGA	Ozel_2020	P15	neuron	1	1	Vsx	Opa/Erm	18
2_TACGGTAAGACAAGCC	Ozel_2020	P15	neuron	1	1	Vsx	Erm/Ey	70
2_TACGGTACAAGGCTCC	Ozel_2020	P15	neuron	1	1	Optix	Hbn/Opa/Slp	103
2_TACGGTAGTCACTTCC	Ozel_2020	P15	neuron	1	1	Optix	Hbn/Opa/Slp	59
2_TACGGTAGTTGTGGAG	Ozel_2020	P15	neuron	1	1	Vsx	Opa/Erm	20
2_TACTCATAGTGATCGG	Ozel_2020	P15	neuron	0.825135	0.865428	Dpp	Hbn/Opa/Slp	39
2_TACTCATCACCGATAT	Ozel_2020	P15	neuron	1	1	Dpp	Hbn/Opa/Slp	53
2_TACTCATTCCCGGATG	Ozel_2020	P15	neuron	1	1	Optix	Slp/D	29
2_TACTCATTCGGTCTAA	Ozel_2020	P15	neuron	1	1	Optix	Slp/D	47
2_TACTCGCAGCGCCTCA	Ozel_2020	P15	neuron	1	1	Optix	Hbn/Opa/Slp	14
2_TACTCGCCACGTTGGC	Ozel_2020	P15	neuron	1	1	Optix	Slp/D	123
2_TACTCGCCATGGATGG	Ozel_2020	P15	neuron	1	1	Vsx	Opa/Erm	56
2_TACTTACAGTGGTCCC	Ozel_2020	P15	neuron	1	1	Dpp	Hbn/Opa/Slp	40
2_TACTTACCAACTTGAC	Ozel_2020	P15	neuron	1	1	Optix	Hbn/Opa/Slp	59
2_TACTTACTCGCAAACT	Ozel_2020	P15	neuron	1	1	Optix	Erm/Ey	26
2_TACTTACTCGGAATCT	Ozel_2020	P15	neuron	1	1	Vsx	D/BarHI	115
2_TACTTACTCGGCCGAT	Ozel_2020	P15	neuron	1	1	Optix	Hbn/Opa/Slp	52
2_TAGACCACACGTCTCT	Ozel_2020	P15	neuron	1	1	Dpp	Hbn/Opa/Slp	53
2_TAGACCACACGTGAGA	Ozel_2020	P15	neuron	1	1	Dpp	Hbn/Opa/Slp	39
2_TAGACCATCGTAGGAG	Ozel_2020	P15	neuron	1	1	Vsx	Erm/Ey	70
2_TAGAGCTAGACCGGAT	Ozel_2020	P15	neuron	1	1	Vsx	D/BarHI	115
2_TAGAGCTAGGGAACGG	Ozel_2020	P15	neuron	1	1	Optix	Slp/D	46
2_TAGAGCTGTAAAGGAG	Ozel_2020	P15	neuron	1	1	Optix	Opa/Erm	17
2_TAGAGCTGTAACGCGA	Ozel_2020	P15	neuron	1	1	Optix	Slp/D	84
2_TAGAGCTTCCAAACTG	Ozel_2020	P15	neuron	1	1	Optix	D/BarHI	24
2_TAGCCGGAGTCAAGCG	Ozel_2020	P15	neuron	1	1	Optix	Slp/D	46
2_TAGCCGGCACGACTCG	Ozel_2020	P15	neuron	1	1	Vsx	Hbn/Opa/Slp	30
2_TAGCCGGCAGCCAATT	Ozel_2020	P15	neuron	1	1	Optix	Ey/Hbn	15
2_TAGCCGGGTGTGAAAT	Ozel_2020	P15	neuron	1	1	Optix	Slp/D	84
2_TAGCCGGTCTGATACG	Ozel_2020	P15	neuron	1	1	Optix	Slp/D	123
2_TAGGCATAGTAGGCCA	Ozel_2020	P15	neuron	0.309744	1	Dpp	Hbn/Opa/Slp	53
2_TAGGCATGTCCGAATT	Ozel_2020	P15	neuron	1	1	Dpp	Hbn/Opa/Slp	40
2_TAGGCATTCGAACTGT	Ozel_2020	P15	neuron	1	1	Vsx	Erm/Ey	41
2_TAGGCATTCTCTGCTG	Ozel_2020	P15	neuron	1	1	Optix	Hbn/Opa/Slp	52
2_TAGTGGTAGTCGAGTG	Ozel_2020	P15	neuron	1	1	Optix	Hbn/Opa/Slp	59
2_TAGTGGTTCTATCGCC	Ozel_2020	P15	neuron	1	1	Optix	Erm/Ey	26
2_TAGTGGTTCTGATACG	Ozel_2020	P15	neuron	1	1	Optix	Hbn/Opa/Slp	52
2_TAGTTGGAGTGACATA	Ozel_2020	P15	neuron	1	1	Optix	Slp/D	105
2_TAGTTGGCAAACGTGG	Ozel_2020	P15	neuron	1	1	Optix	Hbn/Opa/Slp	103
2_TAGTTGGTCGCCTGAG	Ozel_2020	P15	neuron	1	1	Vsx	Erm/Ey	41
2_TATCAGGAGTCGCCGT	Ozel_2020	P15	neuron	1	1	Dpp	Hbn/Opa/Slp	40
2_TATCAGGCAAGTCTAC	Ozel_2020	P15	neuron	1	1	Vsx	D/BarHI	115
2_TATCAGGGTGAACCTT	Ozel_2020	P15	neuron	1	1	Vsx	Opa/Erm	20
2_TATCTCAAGGGAACGG	Ozel_2020	P15	neuron	1	1	Optix	Hbn/Opa/Slp	14
2_TATCTCACACGGTAAG	Ozel_2020	P15	neuron	1	1	Optix	Slp/D	105
2_TATCTCAGTTCAGCGC	Ozel_2020	P15	neuron	1	1	Optix	Hbn/Opa/Slp	61
2_TATGCCCCAGCTGTGC	Ozel_2020	P15	neuron	1	1	Vsx	Hbn/Opa/Slp	120
2_TATGCCCCATTCTTAC	Ozel_2020	P15	neuron	1	1	Optix	Slp/D	123
2_TATGCCCTCGCATGAT	Ozel_2020	P15	neuron	1	1	Vsx	Opa/Erm	20
2_TATGCCCTCGCCAAAT	Ozel_2020	P15	neuron	1	1	Vsx	Opa/Erm	20
2_TATTACCCACATGTGT	Ozel_2020	P15	neuron	1	1	Optix	Erm/Ey	26
2_TATTACCCAGTCAGCC	Ozel_2020	P15	neuron	1	1	Optix	Hbn/Opa/Slp	14
2_TCAACGAAGGTGATTA	Ozel_2020	P15	neuron	1	1	Vsx	Hbn/Opa/Slp	30
2_TCAACGAAGTCGATAA	Ozel_2020	P15	neuron	1	1	Dpp	Hbn/Opa/Slp	40
2_TCAACGACATGGTAGG	Ozel_2020	P15	neuron	1	1	Optix	Erm/Ey	26
2_TCAACGAGTCACCTAA	Ozel_2020	P15	neuron	0.309744	0.468795	Vsx	Slp/D	95
2_TCAACGATCTCTTATG	Ozel_2020	P15	neuron	1	1	Optix	Ey/Hbn	15
2_TCAATCTAGATAGGAG	Ozel_2020	P15	neuron	1	1	Vsx	Opa/Erm	56
2_TCAATCTAGGAGTAGA	Ozel_2020	P15	neuron	1	1	Optix	Hbn/Opa/Slp	14
2_TCAATCTAGTTGTCGT	Ozel_2020	P15	neuron	1	1	Vsx	Opa/Erm	18
2_TCAATCTCACGTTGGC	Ozel_2020	P15	neuron	1	1	Optix	Hbn/Opa/Slp	103
2_TCAATCTCAGATAATG	Ozel_2020	P15	neuron	1	1	Dpp	Hbn/Opa/Slp	40
2_TCAATCTCAGCCAGAA	Ozel_2020	P15	neuron	1	1	Vsx	Erm/Ey	41
2_TCAATCTGTTGATTGC	Ozel_2020	P15	neuron	1	1	Optix	Erm/Ey	26
2_TCAATCTTCCCAACGG	Ozel_2020	P15	neuron	0.116472	0.320058	Dpp	Hbn/Opa/Slp	40
2_TCACAAGGTAGATTAG	Ozel_2020	P15	neuron	1	1	Vsx	D/BarHI	115
2_TCACAAGTCAACACCA	Ozel_2020	P15	neuron	1	1	Optix	Hbn/Opa/Slp	19
2_TCACGAACAATCGGTT	Ozel_2020	P15	neuron	1	1	Optix	Slp/D	46
2_TCACGAACATCTGGTA	Ozel_2020	P15	neuron	1	1	Optix	Hbn/Opa/Slp	103
2_TCACGAAGTGCATCTA	Ozel_2020	P15	neuron	1	1	Optix	Slp/D	29
2_TCACGAATCCTTTCGG	Ozel_2020	P15	neuron	1	1	Optix	Hbn/Opa/Slp	103
2_TCAGATGTCGGCGCTA	Ozel_2020	P15	neuron	1	1	Vsx	Opa/Erm	56
2_TCAGATGTCTGCGACG	Ozel_2020	P15	neuron	1	1	Optix	Slp/D	105
2_TCAGCAAAGCGATAGC	Ozel_2020	P15	neuron	1	1	Optix	Hbn/Opa/Slp	82
2_TCAGCAAAGGGTCTCC	Ozel_2020	P15	neuron	1	1	Vsx	Opa/Erm	18
2_TCAGCTCCAATAAGCA	Ozel_2020	P15	neuron	1	1	Optix	Erm/Ey	26
2_TCAGCTCCATGCTGGC	Ozel_2020	P15	neuron	1	1	Optix	Slp/D	84
2_TCAGGATAGGTGACCA	Ozel_2020	P15	neuron	1	1	Vsx	Erm/Ey	70
2_TCAGGATCAGGCTGAA	Ozel_2020	P15	neuron	0.825135	0.865428	Vsx	D/BarHI	115
2_TCAGGATTCGCGGATC	Ozel_2020	P15	neuron	1	1	Optix	Erm/Ey	116
2_TCAGGTAAGACTCGGA	Ozel_2020	P15	neuron	1	1	Optix	Erm/Ey	116
2_TCAGGTAAGTGGACGT	Ozel_2020	P15	neuron	1	1	Dpp	Hbn/Opa/Slp	39
2_TCAGGTACAGAGCCAA	Ozel_2020	P15	neuron	1	1	Optix	Slp/D	105
2_TCAGGTACAGCTGTTA	Ozel_2020	P15	neuron	1	1	Optix	Hbn/Opa/Slp	52
2_TCAGGTAGTGTTCGAT	Ozel_2020	P15	neuron	1	1	Dpp	Hbn/Opa/Slp	40
2_TCAGGTATCCAAGCCG	Ozel_2020	P15	neuron	1	1	Optix	Slp/D	105
2_TCATTACAGGATTCGG	Ozel_2020	P15	neuron	1	1	Vsx	Hbn/Opa/Slp	38
2_TCATTACTCAAAGTAG	Ozel_2020	P15	neuron	1	1	Optix	Erm/Ey	55
2_TCATTTGAGACTACAA	Ozel_2020	P15	neuron	1	1	Optix	Slp/D	47
2_TCATTTGGTAAGGATT	Ozel_2020	P15	neuron	1	1	Optix	Slp/D	105
2_TCATTTGTCTTCCTTC	Ozel_2020	P15	neuron	0.530626	1	Dpp	Hbn/Opa/Slp	53
2_TCCACACGTACTTCTT	Ozel_2020	P15	neuron	1	1	Optix	Hbn/Opa/Slp	59
2_TCCACACTCAGTGCAT	Ozel_2020	P15	neuron	1	1	Optix	Ey/Hbn	15
2_TCCACACTCCATGAGT	Ozel_2020	P15	neuron	1	1	Dpp	Slp/D	80
2_TCCACACTCCCAAGAT	Ozel_2020	P15	neuron	1	1	Vsx	D/BarHI	115
2_TCCCGATAGTTGCAGG	Ozel_2020	P15	neuron	1	1	Optix	Opa/Erm	17
2_TCCCGATCAGCGTCCA	Ozel_2020	P15	neuron	1	1	Optix	Hbn/Opa/Slp	61
2_TCCCGATGTCCGAACC	Ozel_2020	P15	neuron	1	1	Optix	Erm/Ey	26
2_TCGAGGCTCCAAATGC	Ozel_2020	P15	neuron	1	1	Optix	Hbn/Opa/Slp	103
2_TCGAGGCTCGGGAGTA	Ozel_2020	P15	neuron	1	1	Optix	Hbn/Opa/Slp	19
2_TCGAGGCTCTGGGCCA	Ozel_2020	P15	neuron	1	1	Optix	Slp/D	47
2_TCGCGAGCAAGAGGCT	Ozel_2020	P15	neuron	1	1	Optix	Hbn/Opa/Slp	61
2_TCGCGAGCAGTGGGAT	Ozel_2020	P15	neuron	1	1	Vsx	Hbn/Opa/Slp	120
2_TCGCGTTTCAGTTAGC	Ozel_2020	P15	neuron	1	1	Dpp	Hbn/Opa/Slp	40
2_TCGCGTTTCCCTTGCA	Ozel_2020	P15	neuron	1	1	Vsx	Hbn/Opa/Slp	120
2_TCGGGACAGAGCCCAA	Ozel_2020	P15	neuron	1	1	Dpp	Hbn/Opa/Slp	40
2_TCGGGACCACCGTTGG	Ozel_2020	P15	neuron	1	1	Vsx	Hbn/Opa/Slp	120
2_TCGGGACCATCACAAC	Ozel_2020	P15	neuron	1	1	Dpp	Hbn/Opa/Slp	40
2_TCGGGACGTTTGGGCC	Ozel_2020	P15	neuron	1	1	Optix	Erm/Ey	42
2_TCGGTAACACAACGCC	Ozel_2020	P15	neuron	1	1	Vsx	Opa/Erm	56
2_TCGGTAAGTACTTCTT	Ozel_2020	P15	neuron	1	1	Optix	Erm/Ey	26
2_TCGGTAATCACGAAGG	Ozel_2020	P15	neuron	1	1	Vsx	Slp/D	95
2_TCGGTAATCCGGGTGT	Ozel_2020	P15	neuron	1	1	Optix	Erm/Ey	55
2_TCGTACCCAACTGGCC	Ozel_2020	P15	neuron	1	1	Optix	Hbn/Opa/Slp	52
2_TCGTACCGTACGCACC	Ozel_2020	P15	neuron	1	1	Optix	Slp/D	76
2_TCGTACCGTCTTGTCC	Ozel_2020	P15	neuron	1	1	Optix	Erm/Ey	116
2_TCGTACCTCTGCTGCT	Ozel_2020	P15	neuron	1	1	Vsx	Erm/Ey	41
2_TCGTAGAAGATGAGAG	Ozel_2020	P15	neuron	1	1	Vsx	Erm/Ey	41
2_TCGTAGACACTACAGT	Ozel_2020	P15	neuron	0.530626	0.638781	Dpp	Hbn/Opa/Slp	39
2_TCGTAGAGTAAGAGGA	Ozel_2020	P15	neuron	1	1	Dpp	Slp/D	80
2_TCGTAGATCTTGTACT	Ozel_2020	P15	neuron	1	1	Optix	Hbn/Opa/Slp	61
2_TCTATTGCATTTCACT	Ozel_2020	P15	neuron	1	1	Dpp	Hbn/Opa/Slp	39
2_TCTATTGGTCACCCAG	Ozel_2020	P15	neuron	1	1	Optix	Slp/D	123
2_TCTCATACAGACGCAA	Ozel_2020	P15	neuron	1	1	Optix	Slp/D	105
2_TCTCATATCTACCTGC	Ozel_2020	P15	neuron	1	1	Optix	Erm/Ey	42
2_TCTCTAACACGTCTCT	Ozel_2020	P15	neuron	1	1	Optix	Slp/D	94
2_TCTCTAACATTGGCGC	Ozel_2020	P15	neuron	1	1	Optix	Hbn/Opa/Slp	103
2_TCTCTAAGTCATTAGC	Ozel_2020	P15	neuron	1	1	Vsx	Erm/Ey	41
2_TCTCTAATCCGCTGTT	Ozel_2020	P15	neuron	1	1	Optix	Slp/D	84
2_TCTGAGAAGAGACTTA	Ozel_2020	P15	neuron	1	1	Dpp	Hbn/Opa/Slp	53
2_TCTGAGACATTGGCGC	Ozel_2020	P15	neuron	1	1	Optix	Ey/Hbn	15
2_TCTGGAAAGTCATGCT	Ozel_2020	P15	neuron	1	1	Optix	Hbn/Opa/Slp	59
2_TCTTCGGAGCGCTCCA	Ozel_2020	P15	neuron	1	1	Dpp	Slp/D	80
2_TCTTCGGCAAGCGTAG	Ozel_2020	P15	neuron	1	1	Dpp	Hbn/Opa/Slp	39
2_TCTTCGGCAGCTCCGA	Ozel_2020	P15	neuron	1	1	Optix	Slp/D	47
2_TCTTCGGCATGGTAGG	Ozel_2020	P15	neuron	1	1	Optix	Slp/D	84
2_TCTTCGGTCTCGTATT	Ozel_2020	P15	neuron	0.530626	0.638781	Vsx	Erm/Ey	41
2_TCTTTCCTCAACACTG	Ozel_2020	P15	neuron	1	1	Vsx	Slp/D	95
2_TCTTTCCTCTCCCTGA	Ozel_2020	P15	neuron	1	1	Optix	Erm/Ey	26
2_TGAAAGAAGAGCTGGT	Ozel_2020	P15	neuron	1	1	Optix	Slp/D	123
2_TGAAAGACAAAGGCGT	Ozel_2020	P15	neuron	1	1	Vsx	Hbn/Opa/Slp	120
2_TGAAAGAGTTACGGAG	Ozel_2020	P15	neuron	1	1	Dpp	Hbn/Opa/Slp	40
2_TGACAACCAGGGATTG	Ozel_2020	P15	neuron	1	1	Optix	Erm/Ey	26
2_TGACAACTCAAACCAC	Ozel_2020	P15	neuron	1	1	Optix	Hbn/Opa/Slp	103
2_TGACAACTCACGCATA	Ozel_2020	P15	neuron	0.825135	1	Dpp	Hbn/Opa/Slp	39
2_TGACAACTCAGCCTAA	Ozel_2020	P15	neuron	1	1	Optix	Ey/Hbn	15
2_TGACGGCAGACACTAA	Ozel_2020	P15	neuron	0.668677	0.745022	Optix	Erm/Ey	42
2_TGACGGCCATGATCCA	Ozel_2020	P15	neuron	1	1	Vsx	Erm/Ey	70
2_TGACGGCTCAGAGACG	Ozel_2020	P15	neuron	1	1	Vsx	Hbn/Opa/Slp	120
2_TGACGGCTCCTTTACA	Ozel_2020	P15	neuron	1	1	Optix	Slp/D	105
2_TGACTAGAGTTGAGTA	Ozel_2020	P15	neuron	1	1	Optix	Slp/D	105
2_TGACTAGCACATTCGA	Ozel_2020	P15	neuron	1	0.865428	Optix	Hbn/Opa/Slp	14
2_TGACTAGGTACAGCAG	Ozel_2020	P15	neuron	1	1	Vsx	Erm/Ey	70
2_TGACTAGTCAGTGTTG	Ozel_2020	P15	neuron	1	1	Optix	Hbn/Opa/Slp	19
2_TGACTAGTCTTTAGTC	Ozel_2020	P15	neuron	1	1	Dpp	Hbn/Opa/Slp	40
2_TGACTTTAGTGCTGCC	Ozel_2020	P15	neuron	1	1	Optix	Slp/D	84
2_TGACTTTGTATCAGTC	Ozel_2020	P15	neuron	0.226913	1	Optix	Hbn/Opa/Slp	52
2_TGAGAGGCATCGGTTA	Ozel_2020	P15	neuron	1	1	Optix	Erm/Ey	116
2_TGAGAGGTCACTGGGC	Ozel_2020	P15	neuron	1	1	Optix	Slp/D	76
2_TGAGAGGTCGAATGGG	Ozel_2020	P15	neuron	0.825135	0.865428	Dpp	Hbn/Opa/Slp	40
2_TGAGAGGTCTGTGCAA	Ozel_2020	P15	neuron	0.116472	1	Optix	Hbn/Opa/Slp	52
2_TGAGCATAGCGATTCT	Ozel_2020	P15	neuron	1	1	Dpp	Slp/D	80
2_TGAGCCGTCAAACGGG	Ozel_2020	P15	neuron	1	1	Optix	Opa/Erm	17
2_TGAGGGAAGCGTCAAG	Ozel_2020	P15	neuron	1	1	Dpp	Hbn/Opa/Slp	39
2_TGAGGGAGTCGAATCT	Ozel_2020	P15	neuron	1	1	Optix	Hbn/Opa/Slp	61
2_TGATTTCGTAGAGCTG	Ozel_2020	P15	neuron	1	1	Optix	Opa/Erm	17
2_TGATTTCGTGCCTGGT	Ozel_2020	P15	neuron	1	1	Vsx	Hbn/Opa/Slp	120
2_TGATTTCTCAACACCA	Ozel_2020	P15	neuron	1	1	Vsx	Opa/Erm	56
2_TGCACCTAGGCATGGT	Ozel_2020	P15	neuron	0.668677	0.745022	Dpp	Hbn/Opa/Slp	40
2_TGCACCTCATGACGGA	Ozel_2020	P15	neuron	1	1	Optix	Hbn/Opa/Slp	59
2_TGCACCTGTATCACCA	Ozel_2020	P15	neuron	1	1	Optix	Hbn/Opa/Slp	19
2_TGCACCTTCAGCAACT	Ozel_2020	P15	neuron	1	1	Optix	Slp/D	123
2_TGCACCTTCATCTGTT	Ozel_2020	P15	neuron	1	1	Optix	Slp/D	47
2_TGCCAAAAGAAGGTGA	Ozel_2020	P15	neuron	1	1	Optix	Hbn/Opa/Slp	59
2_TGCCAAAAGTGGCACA	Ozel_2020	P15	neuron	1	1	Optix	Slp/D	94
2_TGCCAAACATTGGTAC	Ozel_2020	P15	neuron	1	1	Optix	Slp/D	123
2_TGCCAAATCGGCGGTT	Ozel_2020	P15	neuron	1	1	Optix	Hbn/Opa/Slp	14
2_TGCCAAATCTCCCTGA	Ozel_2020	P15	neuron	1	1	Vsx	Hbn/Opa/Slp	30
2_TGCCAAATCTGGCGAC	Ozel_2020	P15	neuron	1	1	Optix	Slp/D	123
2_TGCCCATAGCTAAGAT	Ozel_2020	P15	neuron	1	1	Dpp	Hbn/Opa/Slp	39
2_TGCCCATAGGCAATTA	Ozel_2020	P15	neuron	1	1	Dpp	Hbn/Opa/Slp	53
2_TGCCCATCAATGAATG	Ozel_2020	P15	neuron	1	1	Vsx	Slp/D	32
2_TGCCCATGTGGGTATG	Ozel_2020	P15	neuron	1	1	Vsx	Hbn/Opa/Slp	30
2_TGCCCTAAGGCAGTCA	Ozel_2020	P15	neuron	1	1	Dpp	Hbn/Opa/Slp	40
2_TGCCCTAGTAGAGGAA	Ozel_2020	P15	neuron	1	1	Optix	Hbn/Opa/Slp	14
2_TGCCCTAGTCATCCCT	Ozel_2020	P15	neuron	1	1	Optix	Hbn/Opa/Slp	52
2_TGCCCTATCTTGTTTG	Ozel_2020	P15	neuron	1	1	Vsx	Erm/Ey	41
2_TGCGCAGGTACCAGTT	Ozel_2020	P15	neuron	1	1	Dpp	Hbn/Opa/Slp	39
2_TGCGCAGGTATTCTCT	Ozel_2020	P15	neuron	1	1	Optix	Hbn/Opa/Slp	103
2_TGCGGGTAGGACATTA	Ozel_2020	P15	neuron	1	1	Optix	Slp/D	84
2_TGCGGGTCAAGGTTTC	Ozel_2020	P15	neuron	1	1	Vsx	Opa/Erm	56
2_TGCGGGTCATATGAGA	Ozel_2020	P15	neuron	1	1	Vsx	Opa/Erm	56
2_TGCGGGTTCATATCGG	Ozel_2020	P15	neuron	1	1	Dpp	Hbn/Opa/Slp	39
2_TGCGGGTTCGAACTGT	Ozel_2020	P15	neuron	1	1	Vsx	Hbn/Opa/Slp	120
2_TGCGTGGAGTACGTTC	Ozel_2020	P15	neuron	1	1	Vsx	Hbn/Opa/Slp	120
2_TGCGTGGAGTAGTGCG	Ozel_2020	P15	neuron	1	1	Optix	Hbn/Opa/Slp	61
2_TGCTACCAGGTCGGAT	Ozel_2020	P15	neuron	1	1	Vsx	Opa/Erm	18
2_TGCTACCCAAGCTGTT	Ozel_2020	P15	neuron	1	1	Optix	Erm/Ey	116
2_TGCTACCTCGTCACGG	Ozel_2020	P15	neuron	1	1	Dpp	Slp/D	80
2_TGCTGCTTCGGATGGA	Ozel_2020	P15	neuron	1	1	Optix	Erm/Ey	42
2_TGGACGCTCATCGCTC	Ozel_2020	P15	neuron	0.410981	0.865428	Optix	Opa/Erm	17
2_TGGACGCTCGGCCGAT	Ozel_2020	P15	neuron	1	1	Optix	Slp/D	84
2_TGGCCAGCACTTCTGC	Ozel_2020	P15	neuron	0.668677	0.745022	Dpp	Hbn/Opa/Slp	40
2_TGGCCAGCATCGATTG	Ozel_2020	P15	neuron	1	1	Optix	Hbn/Opa/Slp	59
2_TGGCCAGCATCTCGCT	Ozel_2020	P15	neuron	1	1	Optix	Ey/Hbn	15
2_TGGCCAGGTCTCATCC	Ozel_2020	P15	neuron	1	1	Optix	Hbn/Opa/Slp	52
2_TGGCCAGTCCCTTGTG	Ozel_2020	P15	neuron	1	1	Dpp	Hbn/Opa/Slp	53
2_TGGCCAGTCTGCAAGT	Ozel_2020	P15	neuron	1	1	Vsx	Opa/Erm	18
2_TGGCCAGTCTGGTATG	Ozel_2020	P15	neuron	1	1	Optix	Slp/D	94
2_TGGCGCAAGTAAGTAC	Ozel_2020	P15	neuron	1	1	Dpp	Hbn/Opa/Slp	39
2_TGGCGCACAAGCGATG	Ozel_2020	P15	neuron	1	1	Optix	Erm/Ey	42
2_TGGCGCACAATAAGCA	Ozel_2020	P15	neuron	1	1	Optix	Slp/D	84
2_TGGCGCACATGGTCAT	Ozel_2020	P15	neuron	1	1	Optix	Opa/Erm	17
2_TGGCTGGCAACTGCGC	Ozel_2020	P15	neuron	1	1	Vsx	Erm/Ey	70
2_TGGCTGGTCAAAGACA	Ozel_2020	P15	neuron	1	1	Optix	Erm/Ey	116
2_TGGCTGGTCCGGGTGT	Ozel_2020	P15	neuron	1	1	Dpp	Hbn/Opa/Slp	40
2_TGGCTGGTCTTATCTG	Ozel_2020	P15	neuron	1	1	Optix	Erm/Ey	116
2_TGGGAAGCAACGATCT	Ozel_2020	P15	neuron	1	1	Optix	Slp/D	105
2_TGGGAAGCATGCAACT	Ozel_2020	P15	neuron	0.825135	0.865428	Vsx	D/BarHI	115
2_TGGGAAGGTACAAGTA	Ozel_2020	P15	neuron	1	1	Vsx	Erm/Ey	41
2_TGGGAAGGTGGCAAAC	Ozel_2020	P15	neuron	1	1	Optix	Ey/Hbn	15
2_TGGGCGTAGTAGGCCA	Ozel_2020	P15	neuron	1	1	Optix	Hbn/Opa/Slp	52
2_TGGGCGTCAAGCCATT	Ozel_2020	P15	neuron	0.825135	1	Dpp	Hbn/Opa/Slp	53
2_TGGGCGTGTGTGAATA	Ozel_2020	P15	neuron	1	1	Dpp	Hbn/Opa/Slp	39
2_TGGGCGTGTTCTGAAC	Ozel_2020	P15	neuron	1	1	Optix	Ey/Hbn	15
2_TGGTTAGAGTTGTCGT	Ozel_2020	P15	neuron	1	1	Optix	Hbn/Opa/Slp	14
2_TGGTTAGTCATGCAAC	Ozel_2020	P15	neuron	1	1	Optix	Slp/D	84
2_TGGTTAGTCCTTAATC	Ozel_2020	P15	neuron	1	1	Optix	Slp/D	105
2_TGGTTAGTCGTGGACC	Ozel_2020	P15	neuron	1	1	Optix	Erm/Ey	42
2_TGGTTCCAGTGCTGCC	Ozel_2020	P15	neuron	1	1	Optix	Slp/D	84
2_TGGTTCCCAGATCGGA	Ozel_2020	P15	neuron	1	1	Optix	Hbn/Opa/Slp	52
2_TGGTTCCCAGGGTTAG	Ozel_2020	P15	neuron	1	1	Optix	Hbn/Opa/Slp	59
2_TGTATTCCACACCGCA	Ozel_2020	P15	neuron	1	1	Dpp	Hbn/Opa/Slp	40
2_TGTATTCGTATGGTTC	Ozel_2020	P15	neuron	1	1	Optix	Hbn/Opa/Slp	103
2_TGTATTCGTGGTGTAG	Ozel_2020	P15	neuron	1	1	Dpp	Hbn/Opa/Slp	39
2_TGTATTCGTGTGCGTC	Ozel_2020	P15	neuron	1	1	Optix	Slp/D	47
2_TGTCCCAAGATAGTCA	Ozel_2020	P15	neuron	0.668677	0.745022	Dpp	Hbn/Opa/Slp	39
2_TGTCCCATCCTCTAGC	Ozel_2020	P15	neuron	1	1	Dpp	Hbn/Opa/Slp	39
2_TGTGGTATCTTGTACT	Ozel_2020	P15	neuron	1	1	Optix	Ey/Hbn	15
2_TGTGTTTCAAGGTGTG	Ozel_2020	P15	neuron	1	1	Vsx	Erm/Ey	70
2_TGTGTTTCAGCTCGAC	Ozel_2020	P15	neuron	1	1	Dpp	Hbn/Opa/Slp	39
2_TGTGTTTGTGGTAACG	Ozel_2020	P15	neuron	1	1	Vsx	Erm/Ey	70
2_TGTGTTTTCAGTCCCT	Ozel_2020	P15	neuron	1	1	Vsx	Hbn/Opa/Slp	38
2_TGTTCCGAGTGTGAAT	Ozel_2020	P15	neuron	1	1	Vsx	Hbn/Opa/Slp	120
2_TGTTCCGCACTGCCAG	Ozel_2020	P15	neuron	1	1	Optix	Hbn/Opa/Slp	82
2_TGTTCCGGTGTCCTCT	Ozel_2020	P15	neuron	1	1	Optix	Ey/Hbn	15
2_TGTTCCGTCCGTTGCT	Ozel_2020	P15	neuron	1	1	Optix	Hbn/Opa/Slp	103
2_TTAACTCAGCTCTCGG	Ozel_2020	P15	neuron	1	1	Optix	Slp/D	47
2_TTAACTCGTCAAAGCG	Ozel_2020	P15	neuron	1	1	Dpp	Hbn/Opa/Slp	39
2_TTAACTCTCGAGGTAG	Ozel_2020	P15	neuron	1	1	Optix	Slp/D	47
2_TTAGGACAGCTGCGAA	Ozel_2020	P15	neuron	1	1	Optix	Erm/Ey	55
2_TTAGGACAGTACGACG	Ozel_2020	P15	neuron	1	1	Dpp	Hbn/Opa/Slp	39
2_TTAGGACCACACAGAG	Ozel_2020	P15	neuron	1	1	Dpp	Slp/D	80
2_TTAGGACGTGTCAATC	Ozel_2020	P15	neuron	1	1	Optix	Hbn/Opa/Slp	103
2_TTAGGACTCACCATAG	Ozel_2020	P15	neuron	1	1	Optix	Ey/Hbn	15
2_TTAGGCAAGCTGCAAG	Ozel_2020	P15	neuron	1	1	Optix	Slp/D	84
2_TTAGGCAAGTCAAGGC	Ozel_2020	P15	neuron	1	1	Optix	Hbn/Opa/Slp	103
2_TTAGGCACAGTGAGTG	Ozel_2020	P15	neuron	1	1	Optix	Hbn/Opa/Slp	14
2_TTAGGCACATTGGGCC	Ozel_2020	P15	neuron	1	1	Optix	Ey/Hbn	15
2_TTAGGCAGTATATCCG	Ozel_2020	P15	neuron	1	1	Optix	Slp/D	105
2_TTAGGCAGTCTAGTCA	Ozel_2020	P15	neuron	1	1	Optix	D/BarHI	24
2_TTAGGCAGTTCATGGT	Ozel_2020	P15	neuron	1	1	Dpp	Hbn/Opa/Slp	40
2_TTAGGCATCATTTGGG	Ozel_2020	P15	neuron	1	1	Optix	Slp/D	105
2_TTAGGCATCTTCCTTC	Ozel_2020	P15	neuron	1	1	Optix	Slp/D	84
2_TTAGTTCAGAGCTTCT	Ozel_2020	P15	neuron	1	1	Optix	Ey/Hbn	15
2_TTATGCTAGAAACGCC	Ozel_2020	P15	neuron	1	1	Vsx	Opa/Erm	56
2_TTATGCTCACGGTAGA	Ozel_2020	P15	neuron	1	1	Vsx	D/BarHI	115
2_TTATGCTCAGACAAAT	Ozel_2020	P15	neuron	1	1	Vsx	Erm/Ey	41
2_TTATGCTGTTACAGAA	Ozel_2020	P15	neuron	1	1	Optix	Hbn/Opa/Slp	59
2_TTATGCTTCCGCGCAA	Ozel_2020	P15	neuron	1	1	Optix	Ey/Hbn	15
2_TTCCCAGGTTAGATGA	Ozel_2020	P15	neuron	1	1	Optix	Hbn/Opa/Slp	59
2_TTCGAAGAGATCCTGT	Ozel_2020	P15	neuron	0.088862	1	Optix	Hbn/Opa/Slp	52
2_TTCGAAGGTTACGCGC	Ozel_2020	P15	neuron	1	1	Optix	Hbn/Opa/Slp	52
2_TTCGAAGGTTCACCTC	Ozel_2020	P15	neuron	0.825135	0.865428	Dpp	Hbn/Opa/Slp	39
2_TTCGGTCGTAGTACCT	Ozel_2020	P15	neuron	1	1	Optix	Slp/D	84
2_TTCTACATCACATAGC	Ozel_2020	P15	neuron	1	1	Vsx	Erm/Ey	70
2_TTCTCAAAGGAGTTGC	Ozel_2020	P15	neuron	1	1	Dpp	Hbn/Opa/Slp	40
2_TTCTCAAAGGCGTACA	Ozel_2020	P15	neuron	1	1	Optix	Opa/Erm	17
2_TTCTCAAGTAGCCTCG	Ozel_2020	P15	neuron	1	1	Vsx	Hbn/Opa/Slp	120
2_TTCTCAAGTCCGACGT	Ozel_2020	P15	neuron	1	1	Dpp	Hbn/Opa/Slp	40
2_TTCTCAATCCCTCTTT	Ozel_2020	P15	neuron	1	1	Dpp	Hbn/Opa/Slp	40
2_TTCTCCTAGAGGGATA	Ozel_2020	P15	neuron	1	1	Dpp	Hbn/Opa/Slp	40
2_TTCTCCTAGCGTCTAT	Ozel_2020	P15	neuron	1	1	Optix	Slp/D	84
2_TTCTCCTAGGCTCAGA	Ozel_2020	P15	neuron	1	1	Optix	Slp/D	76
2_TTCTCCTAGTCCCACG	Ozel_2020	P15	neuron	1	1	Vsx	Erm/Ey	70
2_TTCTCCTCAGGTTTCA	Ozel_2020	P15	neuron	1	1	Vsx	Opa/Erm	20
2_TTCTCCTTCAAAGTAG	Ozel_2020	P15	neuron	1	1	Optix	Hbn/Opa/Slp	59
2_TTCTTAGAGACAGACC	Ozel_2020	P15	neuron	1	1	Optix	Hbn/Opa/Slp	59
2_TTCTTAGAGCTAGGCA	Ozel_2020	P15	neuron	1	1	Optix	Hbn/Opa/Slp	59
2_TTCTTAGCAACGCACC	Ozel_2020	P15	neuron	1	1	Optix	Slp/D	76
2_TTCTTAGGTACTTGAC	Ozel_2020	P15	neuron	1	1	Optix	Erm/Ey	42
2_TTCTTAGTCAACCAAC	Ozel_2020	P15	neuron	1	1	Dpp	Hbn/Opa/Slp	40
2_TTCTTAGTCGTGGACC	Ozel_2020	P15	neuron	1	1	Optix	Erm/Ey	116
2_TTGAACGGTCTTCAAG	Ozel_2020	P15	neuron	1	1	Optix	Slp/D	105
2_TTGCCGTAGAAGAAGC	Ozel_2020	P15	neuron	1	1	Optix	Erm/Ey	116
2_TTGCCGTAGTGGAGAA	Ozel_2020	P15	neuron	1	1	Vsx	Hbn/Opa/Slp	38
2_TTGCCGTCAAGCTGAG	Ozel_2020	P15	neuron	1	1	Optix	Erm/Ey	55
2_TTGCCGTCACAGTCGC	Ozel_2020	P15	neuron	1	1	Vsx	Erm/Ey	41
2_TTGCCGTCAGGTCGTC	Ozel_2020	P15	neuron	1	1	Vsx	Erm/Ey	70
2_TTGCCGTTCTGTTGAG	Ozel_2020	P15	neuron	1	1	Optix	Slp/D	47
2_TTGCGTCAGGGCTTGA	Ozel_2020	P15	neuron	1	1	Optix	Slp/D	84
2_TTGCGTCCAAGGTTTC	Ozel_2020	P15	neuron	1	1	Vsx	Erm/Ey	70
2_TTGCGTCCACCACCAG	Ozel_2020	P15	neuron	1	1	Optix	Erm/Ey	55
2_TTGCGTCGTATAAACG	Ozel_2020	P15	neuron	1	1	Dpp	Slp/D	80
2_TTGGAACAGCCCAACC	Ozel_2020	P15	neuron	1	1	Optix	Opa/Erm	17
2_TTGGAACGTCACCTAA	Ozel_2020	P15	neuron	1	1	Vsx	Opa/Erm	56
2_TTGGAACTCAGGCAAG	Ozel_2020	P15	neuron	1	1	Vsx	Hbn/Opa/Slp	120
2_TTGGAACTCGCCAAAT	Ozel_2020	P15	neuron	1	1	Optix	Erm/Ey	26
2_TTGGCAAGTCTCTTTA	Ozel_2020	P15	neuron	1	1	Vsx	D/BarHI	115
2_TTGTAGGAGAGTACCG	Ozel_2020	P15	neuron	1	1	Vsx	Erm/Ey	70
2_TTGTAGGCATCACCCT	Ozel_2020	P15	neuron	1	1	Optix	Erm/Ey	42
2_TTGTAGGGTCTGATCA	Ozel_2020	P15	neuron	1	1	Vsx	Erm/Ey	41
2_TTGTAGGTCAGCTCGG	Ozel_2020	P15	neuron	1	1	Dpp	Hbn/Opa/Slp	40
2_TTGTAGGTCTCGTTTA	Ozel_2020	P15	neuron	1	1	Optix	Opa/Erm	17
2_TTTACTGGTCTACCTC	Ozel_2020	P15	neuron	1	1	Dpp	Hbn/Opa/Slp	40
2_TTTACTGTCATGTGGT	Ozel_2020	P15	neuron	1	1	Optix	Erm/Ey	116
2_TTTATGCCAGGGATTG	Ozel_2020	P15	neuron	1	1	Optix	Hbn/Opa/Slp	19
2_TTTATGCCAGTGGGAT	Ozel_2020	P15	neuron	1	1	Dpp	Hbn/Opa/Slp	39
2_TTTATGCGTGGAAAGA	Ozel_2020	P15	neuron	1	1	Optix	Slp/D	47
2_TTTATGCTCCGATATG	Ozel_2020	P15	neuron	1	1	Vsx	Hbn/Opa/Slp	30
2_TTTATGCTCGGCGCTA	Ozel_2020	P15	neuron	1	1	Optix	Hbn/Opa/Slp	14
2_TTTCCTCAGCGCCTTG	Ozel_2020	P15	neuron	1	1	Dpp	Hbn/Opa/Slp	40
2_TTTCCTCCAACACGCC	Ozel_2020	P15	neuron	1	1	Vsx	Hbn/Opa/Slp	30
2_TTTCCTCCATTGGGCC	Ozel_2020	P15	neuron	0.825135	0.865428	Dpp	Hbn/Opa/Slp	39
2_TTTCCTCGTCTAGTCA	Ozel_2020	P15	neuron	1	1	Vsx	Erm/Ey	41
2_TTTCCTCGTTGACGTT	Ozel_2020	P15	neuron	1	1	Vsx	Hbn/Opa/Slp	30
2_TTTCCTCTCACTGGGC	Ozel_2020	P15	neuron	1	1	Optix	Slp/D	47
2_TTTGCGCCACTGCCAG	Ozel_2020	P15	neuron	1	1	Optix	Erm/Ey	26
2_TTTGCGCTCACATACG	Ozel_2020	P15	neuron	1	1	Dpp	Slp/D	80
2_TTTGCGCTCCTGTAGA	Ozel_2020	P15	neuron	1	1	Optix	Ey/Hbn	15
2_TTTGGTTAGCGATAGC	Ozel_2020	P15	neuron	1	1	Vsx	Erm/Ey	41
2_TTTGGTTAGGAGTCTG	Ozel_2020	P15	neuron	1	1	Vsx	Opa/Erm	20
2_TTTGGTTAGTTTGCGT	Ozel_2020	P15	neuron	1	1	Optix	Hbn/Opa/Slp	52
2_TTTGGTTGTTGCCTCT	Ozel_2020	P15	neuron	1	1	Optix	Erm/Ey	55
2_TTTGGTTTCAGAAATG	Ozel_2020	P15	neuron	0.668677	0.745022	Vsx	Erm/Ey	41
2_TTTGTCAAGAGTGAGA	Ozel_2020	P15	neuron	1	1	Optix	Hbn/Opa/Slp	59
2_TTTGTCAAGGTTACCT	Ozel_2020	P15	neuron	1	1	Dpp	Hbn/Opa/Slp	39
2_TTTGTCACAAAGAATC	Ozel_2020	P15	neuron	1	1	Optix	Hbn/Opa/Slp	59
2_TTTGTCAGTTCAGTAC	Ozel_2020	P15	neuron	0.825135	0.865428	Dpp	Hbn/Opa/Slp	40
2_TTTGTCATCAGCGACC	Ozel_2020	P15	neuron	1	1	Optix	Hbn/Opa/Slp	19
3_AAACCTGGTCTGCGGT	Ozel_2020	P15	neuron	1	1	Optix	Hbn/Opa/Slp	14
3_AAACCTGGTTAGAACA	Ozel_2020	P15	neuron	1	1	Optix	Slp/D	84
3_AAACGGGCACAAGACG	Ozel_2020	P15	neuron	1	1	Dpp	Slp/D	80
3_AAAGATGAGATATGCA	Ozel_2020	P15	neuron	1	1	Dpp	Hbn/Opa/Slp	40
3_AAAGATGCATGGGAAC	Ozel_2020	P15	neuron	0.530626	0.638781	Dpp	Hbn/Opa/Slp	39
3_AAAGATGTCACCCTCA	Ozel_2020	P15	neuron	1	1	Optix	Hbn/Opa/Slp	59
3_AAAGCAAAGCAGCCTC	Ozel_2020	P15	neuron	1	1	Optix	Hbn/Opa/Slp	103
3_AAAGCAAAGGCATGGT	Ozel_2020	P15	neuron	1	1	Optix	Slp/D	46
3_AAAGCAATCAGGCAAG	Ozel_2020	P15	neuron	1	1	Dpp	Hbn/Opa/Slp	53
3_AAAGCAATCATTCACT	Ozel_2020	P15	neuron	1	1	Vsx	Opa/Erm	18
3_AAAGTAGAGGAATCGC	Ozel_2020	P15	neuron	1	1	Dpp	Hbn/Opa/Slp	40
3_AAATGCCCATGCCACG	Ozel_2020	P15	neuron	1	1	Optix	Erm/Ey	116
3_AAATGCCGTAGAGCTG	Ozel_2020	P15	neuron	1	1	Vsx	Hbn/Opa/Slp	120
3_AACACGTAGTCGTACT	Ozel_2020	P15	neuron	1	1	Optix	Slp/D	76
3_AACCATGAGAATTGTG	Ozel_2020	P15	neuron	1	1	Optix	D/BarHI	24
3_AACCATGCACGGCGTT	Ozel_2020	P15	neuron	1	1	Optix	Slp/D	94
3_AACCATGTCGGTGTTA	Ozel_2020	P15	neuron	1	1	Vsx	Erm/Ey	41
3_AACCGCGAGAAACCTA	Ozel_2020	P15	neuron	1	1	Dpp	Slp/D	80
3_AACCGCGAGCACCGTC	Ozel_2020	P15	neuron	1	1	Dpp	Hbn/Opa/Slp	40
3_AACCGCGCACAGGCCT	Ozel_2020	P15	neuron	1	1	Dpp	Hbn/Opa/Slp	53
3_AACCGCGCATGGATGG	Ozel_2020	P15	neuron	1	1	Dpp	Hbn/Opa/Slp	53
3_AACCGCGGTAGTACCT	Ozel_2020	P15	neuron	1	1	Optix	Slp/D	105
3_AACGTTGAGGATGCGT	Ozel_2020	P15	neuron	1	1	Optix	Erm/Ey	42
3_AACGTTGAGTTGTAGA	Ozel_2020	P15	neuron	1	1	Optix	Slp/D	105
3_AACTCAGAGAACAATC	Ozel_2020	P15	neuron	1	1	Optix	Hbn/Opa/Slp	14
3_AACTCAGAGAAGGACA	Ozel_2020	P15	neuron	1	1	Vsx	Hbn/Opa/Slp	38
3_AACTCAGGTAAGGATT	Ozel_2020	P15	neuron	1	1	Optix	Hbn/Opa/Slp	103
3_AACTCAGGTGGGTATG	Ozel_2020	P15	neuron	1	1	Optix	Slp/D	84
3_AACTCAGTCCACTGGG	Ozel_2020	P15	neuron	1	1	Optix	Hbn/Opa/Slp	19
3_AACTCCCCACCTCGGA	Ozel_2020	P15	neuron	1	1	Optix	Slp/D	47
3_AACTCCCGTCAACTGT	Ozel_2020	P15	neuron	0.825135	0.865428	Dpp	Hbn/Opa/Slp	39
3_AACTCCCGTCTAGAGG	Ozel_2020	P15	neuron	1	1	Dpp	Slp/D	80
3_AACTCCCGTGCCTTGG	Ozel_2020	P15	neuron	1	1	Optix	Hbn/Opa/Slp	82
3_AACTCTTAGAAGGCCT	Ozel_2020	P15	neuron	1	1	Dpp	Hbn/Opa/Slp	53
3_AACTCTTAGATAGGAG	Ozel_2020	P15	neuron	1	1	Optix	Opa/Erm	17
3_AACTCTTCAATTCCTT	Ozel_2020	P15	neuron	1	1	Optix	Hbn/Opa/Slp	52
3_AACTCTTGTGTGACCC	Ozel_2020	P15	neuron	0.825135	0.242148	Optix	Slp/D	47
3_AACTCTTGTTAAGACA	Ozel_2020	P15	neuron	1	1	Optix	Ey/Hbn	15
3_AACTCTTTCAACGAAA	Ozel_2020	P15	neuron	1	1	Optix	Hbn/Opa/Slp	59
3_AACTCTTTCTCTGTCG	Ozel_2020	P15	neuron	1	1	Optix	Erm/Ey	116
3_AACTGGTAGTTAGCGG	Ozel_2020	P15	neuron	1	1	Dpp	Slp/D	80
3_AACTTTCCATACTACG	Ozel_2020	P15	neuron	1	1	Dpp	Hbn/Opa/Slp	40
3_AAGACCTGTAAGGGAA	Ozel_2020	P15	neuron	1	1	Vsx	Opa/Erm	20
3_AAGCCGCCACTGTGTA	Ozel_2020	P15	neuron	0.825135	0.865428	Vsx	Erm/Ey	41
3_AAGCCGCTCTTCCTTC	Ozel_2020	P15	neuron	1	1	Optix	Slp/D	76
3_AAGGAGCCAACTGGCC	Ozel_2020	P15	neuron	1	1	Optix	Slp/D	76
3_AAGGAGCCAGTGGAGT	Ozel_2020	P15	neuron	1	1	Optix	Opa/Erm	17
3_AAGGAGCTCAGCTGGC	Ozel_2020	P15	neuron	1	1	Vsx	Hbn/Opa/Slp	30
3_AAGGAGCTCTACCTGC	Ozel_2020	P15	neuron	1	1	Dpp	Hbn/Opa/Slp	40
3_AAGGAGCTCTACTTAC	Ozel_2020	P15	neuron	1	1	Optix	Hbn/Opa/Slp	82
3_AAGGCAGAGGTGCAAC	Ozel_2020	P15	neuron	1	1	Optix	Slp/D	46
3_AAGGCAGCAAGTACCT	Ozel_2020	P15	neuron	1	1	Vsx	D/BarHI	115
3_AAGGCAGGTTACTGAC	Ozel_2020	P15	neuron	1	1	Dpp	Hbn/Opa/Slp	40
3_AAGGCAGTCATCTGTT	Ozel_2020	P15	neuron	1	1	Optix	Opa/Erm	17
3_AAGGCAGTCTACTATC	Ozel_2020	P15	neuron	1	1	Optix	Hbn/Opa/Slp	61
3_AAGGTTCCATCATCCC	Ozel_2020	P15	neuron	0.668677	0.745022	Vsx	D/BarHI	115
3_AAGGTTCGTTGCCTCT	Ozel_2020	P15	neuron	1	1	Optix	Hbn/Opa/Slp	103
3_AAGTCTGAGCGCTCCA	Ozel_2020	P15	neuron	1	1	Dpp	Hbn/Opa/Slp	40
3_AAGTCTGCATCACGAT	Ozel_2020	P15	neuron	1	1	Optix	Slp/D	84
3_AAGTCTGGTAGAGCTG	Ozel_2020	P15	neuron	1	1	Optix	Hbn/Opa/Slp	61
3_AAGTCTGGTGGCTCCA	Ozel_2020	P15	neuron	1	1	Optix	Erm/Ey	116
3_AAGTCTGGTGTGGTTT	Ozel_2020	P15	neuron	1	1	Optix	Slp/D	84
3_AATCCAGAGATGTTAG	Ozel_2020	P15	neuron	1	1	Vsx	Opa/Erm	18
3_AATCCAGAGGCTAGGT	Ozel_2020	P15	neuron	1	1	Optix	Slp/D	47
3_AATCCAGCACGTTGGC	Ozel_2020	P15	neuron	1	1	Optix	Hbn/Opa/Slp	103
3_AATCCAGGTGATGATA	Ozel_2020	P15	neuron	0.825135	0.865428	Vsx	Opa/Erm	56
3_AATCCAGTCTGATTCT	Ozel_2020	P15	neuron	1	1	Optix	Ey/Hbn	15
3_AATCGGTCAGATAATG	Ozel_2020	P15	neuron	0.309744	1	Dpp	Hbn/Opa/Slp	53
3_AATCGGTTCGGTGTCG	Ozel_2020	P15	neuron	1	1	Vsx	Erm/Ey	41
3_ACACCAACAAATCCGT	Ozel_2020	P15	neuron	1	1	Optix	Erm/Ey	42
3_ACACCAACAAGCCCAC	Ozel_2020	P15	neuron	1	1	Vsx	Opa/Erm	56
3_ACACCAACAGTTAACC	Ozel_2020	P15	neuron	1	1	Vsx	Hbn/Opa/Slp	30
3_ACACCAACATCGGTTA	Ozel_2020	P15	neuron	1	1	Dpp	Hbn/Opa/Slp	39
3_ACACCAAGTGGCCCTA	Ozel_2020	P15	neuron	0.116472	0.320058	Vsx	D/BarHI	115
3_ACACCAATCAACACCA	Ozel_2020	P15	neuron	1	1	Optix	Erm/Ey	116
3_ACACCCTAGAATCTCC	Ozel_2020	P15	neuron	1	1	Optix	Slp/D	47
3_ACACCCTCACCTTGTC	Ozel_2020	P15	neuron	0.668677	1	Optix	Hbn/Opa/Slp	52
3_ACACCCTCACTGAAGG	Ozel_2020	P15	neuron	1	1	Vsx	D/BarHI	115
3_ACACCCTTCTACCAGA	Ozel_2020	P15	neuron	1	1	Optix	Slp/D	84
3_ACACCGGAGGATGGTC	Ozel_2020	P15	neuron	0.116472	0.320058	Dpp	Hbn/Opa/Slp	39
3_ACACCGGGTGTAATGA	Ozel_2020	P15	neuron	1	1	Optix	Slp/D	123
3_ACACCGGGTTCCGTCT	Ozel_2020	P15	neuron	1	1	Optix	Slp/D	84
3_ACACTGACACGTTGGC	Ozel_2020	P15	neuron	1	1	Optix	Opa/Erm	17
3_ACACTGACACTCAGGC	Ozel_2020	P15	neuron	1	1	Dpp	Hbn/Opa/Slp	40
3_ACACTGACAGATTGCT	Ozel_2020	P15	neuron	1	1	Optix	Slp/D	123
3_ACACTGAGTCTAGCGC	Ozel_2020	P15	neuron	1	1	Optix	Hbn/Opa/Slp	103
3_ACACTGATCAGAGACG	Ozel_2020	P15	neuron	0.825135	0.865428	Optix	Opa/Erm	17
3_ACACTGATCATGTCCC	Ozel_2020	P15	neuron	0.410981	0.546705	Dpp	Hbn/Opa/Slp	39
3_ACAGCCGAGATGCGAC	Ozel_2020	P15	neuron	1	1	Optix	Hbn/Opa/Slp	103
3_ACAGCCGAGGTGCTAG	Ozel_2020	P15	neuron	1	1	Vsx	Hbn/Opa/Slp	38
3_ACAGCCGAGTTAGGTA	Ozel_2020	P15	neuron	0.668677	0.745022	Vsx	Erm/Ey	41
3_ACAGCCGCAAGTCATC	Ozel_2020	P15	neuron	1	1	Optix	Erm/Ey	26
3_ACAGCCGCATCGGACC	Ozel_2020	P15	neuron	1	1	Dpp	Hbn/Opa/Slp	40
3_ACAGCCGTCATTGCCC	Ozel_2020	P15	neuron	1	1	Optix	Erm/Ey	55
3_ACAGCCGTCGAACGGA	Ozel_2020	P15	neuron	1	1	Vsx	Opa/Erm	20
3_ACAGCCGTCTCCCTGA	Ozel_2020	P15	neuron	1	1	Optix	Hbn/Opa/Slp	59
3_ACAGCTAAGCACCGTC	Ozel_2020	P15	neuron	1	1	Optix	Slp/D	46
3_ACAGCTAAGGACATTA	Ozel_2020	P15	neuron	1	1	Vsx	Opa/Erm	18
3_ACAGCTACAATCTGCA	Ozel_2020	P15	neuron	1	1	Optix	Slp/D	84
3_ACAGCTACATGCTGGC	Ozel_2020	P15	neuron	0.410981	1	Optix	Hbn/Opa/Slp	52
3_ACAGCTAGTAGGGTAC	Ozel_2020	P15	neuron	0.825135	0.518375	Optix	Hbn/Opa/Slp	61
3_ACAGCTAGTTCCACGG	Ozel_2020	P15	neuron	1	1	Dpp	Hbn/Opa/Slp	39
3_ACAGCTATCACTCTTA	Ozel_2020	P15	neuron	1	1	Vsx	Opa/Erm	18
3_ACAGCTATCTCGTATT	Ozel_2020	P15	neuron	1	1	Optix	Slp/D	47
3_ACATACGGTCCGAATT	Ozel_2020	P15	neuron	1	1	Optix	Hbn/Opa/Slp	59
3_ACATACGTCGTCACGG	Ozel_2020	P15	neuron	1	1	Optix	Opa/Erm	17
3_ACATCAGGTAAGGATT	Ozel_2020	P15	neuron	1	1	Optix	Slp/D	46
3_ACATCAGTCCCAGGTG	Ozel_2020	P15	neuron	1	1	Vsx	Erm/Ey	70
3_ACATCAGTCCGCGGTA	Ozel_2020	P15	neuron	1	1	Optix	Slp/D	94
3_ACATCAGTCCTCAACC	Ozel_2020	P15	neuron	1	1	Optix	Slp/D	105
3_ACATGGTAGGCCCTCA	Ozel_2020	P15	neuron	1	1	Vsx	Slp/D	32
3_ACATGGTTCACAGGCC	Ozel_2020	P15	neuron	1	1	Optix	Slp/D	84
3_ACATGGTTCACGACTA	Ozel_2020	P15	neuron	0.668677	0.745022	Vsx	D/BarHI	115
3_ACCAGTAAGACTTGAA	Ozel_2020	P15	neuron	1	1	Optix	Opa/Erm	17
3_ACCAGTAAGATGCCTT	Ozel_2020	P15	neuron	1	1	Optix	Erm/Ey	116
3_ACCAGTATCGCACTCT	Ozel_2020	P15	neuron	0.825135	0.865428	Dpp	Slp/D	80
3_ACCAGTATCGTCACGG	Ozel_2020	P15	neuron	0.226913	0.405051	Vsx	Slp/D	95
3_ACCCACTCACGCTTTC	Ozel_2020	P15	neuron	1	1	Vsx	Hbn/Opa/Slp	30
3_ACCCACTCATGATCCA	Ozel_2020	P15	neuron	1	1	Vsx	Hbn/Opa/Slp	30
3_ACCCACTGTCTCATCC	Ozel_2020	P15	neuron	1	1	Optix	Slp/D	105
3_ACCCACTGTTGGACCC	Ozel_2020	P15	neuron	1	1	Dpp	Hbn/Opa/Slp	39
3_ACCGTAAAGTAGCGGT	Ozel_2020	P15	neuron	1	1	Optix	Erm/Ey	116
3_ACCGTAACACCGAATT	Ozel_2020	P15	neuron	1	1	Optix	Hbn/Opa/Slp	14
3_ACCGTAACACCTTGTC	Ozel_2020	P15	neuron	1	1	Vsx	Hbn/Opa/Slp	30
3_ACCGTAAGTAAACCTC	Ozel_2020	P15	neuron	1	1	Optix	Hbn/Opa/Slp	52
3_ACCTTTAAGAAGGACA	Ozel_2020	P15	neuron	1	1	Vsx	D/BarHI	115
3_ACCTTTAAGAGAACAG	Ozel_2020	P15	neuron	1	1	Vsx	Hbn/Opa/Slp	38
3_ACCTTTAAGATCCGAG	Ozel_2020	P15	neuron	1	1	Optix	Erm/Ey	55
3_ACCTTTACATTGGTAC	Ozel_2020	P15	neuron	1	1	Optix	Ey/Hbn	15
3_ACCTTTAGTCGAGTTT	Ozel_2020	P15	neuron	1	1	Optix	Slp/D	76
3_ACGAGCCAGACTCGGA	Ozel_2020	P15	neuron	1	1	Vsx	D/BarHI	115
3_ACGAGCCTCCAAACTG	Ozel_2020	P15	neuron	1	1	Optix	Hbn/Opa/Slp	59
3_ACGAGCCTCCGTACAA	Ozel_2020	P15	neuron	1	1	Dpp	Hbn/Opa/Slp	40
3_ACGAGGACATCCCATC	Ozel_2020	P15	neuron	1	1	Optix	Erm/Ey	26
3_ACGAGGATCCATGAGT	Ozel_2020	P15	neuron	1	1	Optix	Slp/D	84
3_ACGAGGATCCCAACGG	Ozel_2020	P15	neuron	1	1	Optix	Slp/D	47
3_ACGATACAGGGCTTCC	Ozel_2020	P15	neuron	1	1	Optix	Hbn/Opa/Slp	82
3_ACGATACAGGTAGCCA	Ozel_2020	P15	neuron	1	1	Vsx	Erm/Ey	41
3_ACGATGTCAATGGATA	Ozel_2020	P15	neuron	1	1	Optix	Erm/Ey	26
3_ACGATGTCATTACGAC	Ozel_2020	P15	neuron	1	1	Optix	Hbn/Opa/Slp	82
3_ACGATGTGTTAGATGA	Ozel_2020	P15	neuron	1	1	Vsx	Erm/Ey	41
3_ACGATGTTCACCAGGC	Ozel_2020	P15	neuron	1	1	Optix	Ey/Hbn	15
3_ACGCAGCAGTCTCAAC	Ozel_2020	P15	neuron	1	1	Optix	Slp/D	46
3_ACGCAGCAGTGGCACA	Ozel_2020	P15	neuron	1	1	Vsx	Opa/Erm	56
3_ACGCAGCCAGATAATG	Ozel_2020	P15	neuron	1	1	Optix	Hbn/Opa/Slp	61
3_ACGCAGCGTCTTCAAG	Ozel_2020	P15	neuron	1	1	Vsx	Opa/Erm	56
3_ACGCAGCGTTCGAATC	Ozel_2020	P15	neuron	1	1	Vsx	Erm/Ey	70
3_ACGCAGCTCCACGTTC	Ozel_2020	P15	neuron	1	1	Optix	Opa/Erm	17
3_ACGCCAGAGACTCGGA	Ozel_2020	P15	neuron	1	1	Optix	Hbn/Opa/Slp	82
3_ACGCCGATCCGCGGTA	Ozel_2020	P15	neuron	1	1	Vsx	Hbn/Opa/Slp	38
3_ACGCCGATCGTGACAT	Ozel_2020	P15	neuron	0.825135	0.865428	Dpp	Hbn/Opa/Slp	40
3_ACGGAGAAGGAATCGC	Ozel_2020	P15	neuron	1	1	Optix	Ey/Hbn	15
3_ACGGAGACAGCTGCTG	Ozel_2020	P15	neuron	1	1	Optix	Ey/Hbn	15
3_ACGGAGAGTCCTGCTT	Ozel_2020	P15	neuron	1	1	Dpp	Slp/D	80
3_ACGGAGATCTCGGACG	Ozel_2020	P15	neuron	1	0.638781	Optix	Erm/Ey	26
3_ACGGCCAAGACTGTAA	Ozel_2020	P15	neuron	1	1	Optix	Slp/D	84
3_ACGGCCAGTGCAGACA	Ozel_2020	P15	neuron	1	1	Vsx	Hbn/Opa/Slp	30
3_ACGGCCATCTTCTGGC	Ozel_2020	P15	neuron	1	1	Optix	Hbn/Opa/Slp	19
3_ACGGGCTCAACACCCG	Ozel_2020	P15	neuron	1	1	Optix	Erm/Ey	116
3_ACGGGCTTCTGATACG	Ozel_2020	P15	neuron	1	1	Optix	D/BarHI	24
3_ACGGGCTTCTGTCTAT	Ozel_2020	P15	neuron	1	1	Optix	Slp/D	105
3_ACGGGTCGTGCAACGA	Ozel_2020	P15	neuron	1	1	Optix	Ey/Hbn	15
3_ACGGGTCTCAAGGCTT	Ozel_2020	P15	neuron	1	1	Optix	Slp/D	84
3_ACGTCAAAGTAGGCCA	Ozel_2020	P15	neuron	1	1	Optix	Slp/D	84
3_ACGTCAACACCCATTC	Ozel_2020	P15	neuron	1	1	Optix	Hbn/Opa/Slp	59
3_ACGTCAACACTTACGA	Ozel_2020	P15	neuron	1	1	Optix	Slp/D	76
3_ACGTCAACATCTCCCA	Ozel_2020	P15	neuron	1	1	Optix	Slp/D	84
3_ACGTCAATCGTGGTCG	Ozel_2020	P15	neuron	1	1	Optix	Hbn/Opa/Slp	103
3_ACGTCAATCTACCAGA	Ozel_2020	P15	neuron	0.668677	0.745022	Dpp	Hbn/Opa/Slp	39
3_ACTATCTCACTTGGAT	Ozel_2020	P15	neuron	1	1	Optix	Slp/D	84
3_ACTATCTCAGTAAGCG	Ozel_2020	P15	neuron	1	1	Optix	Opa/Erm	17
3_ACTGAACAGCGATATA	Ozel_2020	P15	neuron	1	1	Optix	Erm/Ey	116
3_ACTGAACCAGCTATTG	Ozel_2020	P15	neuron	1	1	Optix	Hbn/Opa/Slp	19
3_ACTGAACGTATCAGTC	Ozel_2020	P15	neuron	1	1	Optix	Erm/Ey	116
3_ACTGAGTAGAGTACAT	Ozel_2020	P15	neuron	1	1	Optix	Erm/Ey	116
3_ACTGAGTAGTGCCAGA	Ozel_2020	P15	neuron	1	1	Optix	Erm/Ey	116
3_ACTGAGTAGTTACCCA	Ozel_2020	P15	neuron	1	1	Optix	Slp/D	84
3_ACTGAGTTCCCTTGCA	Ozel_2020	P15	neuron	1	1	Optix	Ey/Hbn	15
3_ACTGATGGTACCGAGA	Ozel_2020	P15	neuron	1	1	Dpp	Hbn/Opa/Slp	40
3_ACTGATGTCAAACCGT	Ozel_2020	P15	neuron	0.825135	0.865428	Dpp	Hbn/Opa/Slp	40
3_ACTGATGTCTTCCTTC	Ozel_2020	P15	neuron	0.825135	0.865428	Vsx	D/BarHI	115
3_ACTGATGTCTTGTACT	Ozel_2020	P15	neuron	0.825135	0.737939	Optix	Slp/D	47
3_ACTGCTCCAACTGCTA	Ozel_2020	P15	neuron	1	1	Optix	Slp/D	76
3_ACTGCTCGTTAGGGTG	Ozel_2020	P15	neuron	1	1	Vsx	Hbn/Opa/Slp	120
3_ACTGTCCTCACCCTCA	Ozel_2020	P15	neuron	1	1	Dpp	Hbn/Opa/Slp	40
3_ACTGTCCTCCTCCTAG	Ozel_2020	P15	neuron	1	1	Optix	Erm/Ey	42
3_ACTTACTCAAAGGTGC	Ozel_2020	P15	neuron	1	1	Vsx	Hbn/Opa/Slp	38
3_ACTTACTCAATGGAAT	Ozel_2020	P15	neuron	1	1	Optix	Erm/Ey	26
3_ACTTACTTCGACGGAA	Ozel_2020	P15	neuron	1	1	Optix	Slp/D	105
3_ACTTACTTCGCAGGCT	Ozel_2020	P15	neuron	1	1	Optix	Hbn/Opa/Slp	82
3_ACTTACTTCTGGAGCC	Ozel_2020	P15	neuron	1	1	Vsx	Opa/Erm	18
3_ACTTGTTAGGATGTAT	Ozel_2020	P15	neuron	1	0.865428	Optix	Hbn/Opa/Slp	61
3_ACTTGTTCATTATCTC	Ozel_2020	P15	neuron	1	1	Optix	Ey/Hbn	15
3_ACTTGTTGTGGTCTCG	Ozel_2020	P15	neuron	1	1	Vsx	Erm/Ey	70
3_ACTTGTTGTTGTGGAG	Ozel_2020	P15	neuron	1	1	Optix	Hbn/Opa/Slp	59
3_ACTTGTTTCTGGTATG	Ozel_2020	P15	neuron	0.374168	0.518375	Dpp	Hbn/Opa/Slp	40
3_ACTTTCACAAACTGTC	Ozel_2020	P15	neuron	1	1	Optix	Slp/D	46
3_ACTTTCACACTGTCGG	Ozel_2020	P15	neuron	0.825135	0.865428	Vsx	Slp/D	95
3_ACTTTCACAGACTCGC	Ozel_2020	P15	neuron	0.512219	0.284645	Optix	Slp/D	47
3_ACTTTCACAGGGTATG	Ozel_2020	P15	neuron	0.088862	0.171321	Dpp	Hbn/Opa/Slp	40
3_ACTTTCAGTACTCAAC	Ozel_2020	P15	neuron	1	1	Optix	Erm/Ey	116
3_ACTTTCAGTATCACCA	Ozel_2020	P15	neuron	1	1	Dpp	Hbn/Opa/Slp	40
3_ACTTTCAGTGATGTCT	Ozel_2020	P15	neuron	1	1	Optix	Ey/Hbn	15
3_ACTTTCATCACAGGCC	Ozel_2020	P15	neuron	0.162489	1	Optix	Hbn/Opa/Slp	52
3_AGAATAGAGATAGGAG	Ozel_2020	P15	neuron	1	1	Optix	Slp/D	105
3_AGAATAGTCACGACTA	Ozel_2020	P15	neuron	1	1	Optix	Hbn/Opa/Slp	61
3_AGAATAGTCGGCGCAT	Ozel_2020	P15	neuron	1	1	Vsx	Opa/Erm	18
3_AGACGTTAGCCTCGTG	Ozel_2020	P15	neuron	1	1	Optix	Hbn/Opa/Slp	103
3_AGACGTTAGTTCCACA	Ozel_2020	P15	neuron	1	1	Optix	Slp/D	105
3_AGACGTTGTAGAGCTG	Ozel_2020	P15	neuron	1	1	Vsx	Erm/Ey	70
3_AGACGTTGTTATGCGT	Ozel_2020	P15	neuron	1	1	Dpp	Hbn/Opa/Slp	40
3_AGAGCGACAGGTTTCA	Ozel_2020	P15	neuron	1	1	Vsx	Erm/Ey	41
3_AGAGCGAGTACCATCA	Ozel_2020	P15	neuron	1	1	Optix	Slp/D	84
3_AGAGCGATCTCTGCTG	Ozel_2020	P15	neuron	1	1	Vsx	Hbn/Opa/Slp	30
3_AGAGCTTGTGTATGGG	Ozel_2020	P15	neuron	1	1	Optix	Slp/D	123
3_AGAGCTTGTTACGCGC	Ozel_2020	P15	neuron	1	1	Vsx	D/BarHI	115
3_AGAGTGGCAGACAAAT	Ozel_2020	P15	neuron	1	1	Optix	Hbn/Opa/Slp	19
3_AGAGTGGCATGACGGA	Ozel_2020	P15	neuron	0.825135	0.426299	Vsx	Slp/D	32
3_AGATCTGAGATGGGTC	Ozel_2020	P15	neuron	1	1	Optix	Erm/Ey	42
3_AGATCTGAGCTGGAAC	Ozel_2020	P15	neuron	1	1	Optix	Slp/D	84
3_AGATCTGAGTACTTGC	Ozel_2020	P15	neuron	1	1	Vsx	Opa/Erm	18
3_AGATCTGCAAGCGATG	Ozel_2020	P15	neuron	0.116472	1	Optix	Hbn/Opa/Slp	52
3_AGATCTGCAGAGCCAA	Ozel_2020	P15	neuron	1	1	Optix	Slp/D	84
3_AGATCTGGTTATTCTC	Ozel_2020	P15	neuron	1	1	Optix	Slp/D	105
3_AGATTGCAGCTGCGAA	Ozel_2020	P15	neuron	1	1	Optix	Hbn/Opa/Slp	14
3_AGATTGCCAATCGGTT	Ozel_2020	P15	neuron	1	1	Optix	Opa/Erm	17
3_AGATTGCCATCATCCC	Ozel_2020	P15	neuron	1	1	Optix	Hbn/Opa/Slp	19
3_AGATTGCGTGTCGCTG	Ozel_2020	P15	neuron	1	1	Dpp	Hbn/Opa/Slp	53
3_AGATTGCGTTCCGTCT	Ozel_2020	P15	neuron	1	1	Dpp	Hbn/Opa/Slp	40
3_AGCAGCCAGAAACGAG	Ozel_2020	P15	neuron	1	1	Dpp	Hbn/Opa/Slp	39
3_AGCAGCCCACCAGGCT	Ozel_2020	P15	neuron	1	1	Vsx	Hbn/Opa/Slp	120
3_AGCAGCCCATATGAGA	Ozel_2020	P15	neuron	1	1	Optix	Slp/D	46
3_AGCAGCCGTATCGCAT	Ozel_2020	P15	neuron	1	1	Optix	Slp/D	46
3_AGCAGCCGTCAGAAGC	Ozel_2020	P15	neuron	0.116472	1	Optix	Hbn/Opa/Slp	52
3_AGCAGCCGTCCTGCTT	Ozel_2020	P15	neuron	1	1	Dpp	Hbn/Opa/Slp	40
3_AGCATACCAAAGGAAG	Ozel_2020	P15	neuron	1	1	Optix	Slp/D	94
3_AGCATACCACATGTGT	Ozel_2020	P15	neuron	1	1	Optix	Erm/Ey	42
3_AGCATACGTTGATTCG	Ozel_2020	P15	neuron	1	1	Optix	Slp/D	105
3_AGCCTAAAGACACGAC	Ozel_2020	P15	neuron	0.530626	0.638781	Optix	Erm/Ey	42
3_AGCCTAATCGGCGCAT	Ozel_2020	P15	neuron	1	1	Optix	Slp/D	47
3_AGCCTAATCTGGTTCC	Ozel_2020	P15	neuron	0.530626	0.638781	Dpp	Hbn/Opa/Slp	39
3_AGCGGTCAGCAATATG	Ozel_2020	P15	neuron	1	1	Optix	Slp/D	29
3_AGCGGTCCACAGACTT	Ozel_2020	P15	neuron	0.226913	1	Optix	Hbn/Opa/Slp	52
3_AGCGGTCCATAGGATA	Ozel_2020	P15	neuron	1	1	Optix	Erm/Ey	26
3_AGCGGTCGTCCGTTAA	Ozel_2020	P15	neuron	1	1	Optix	Ey/Hbn	15
3_AGCGGTCGTCTAGTCA	Ozel_2020	P15	neuron	1	1	Optix	Slp/D	47
3_AGCGGTCGTTTGACTG	Ozel_2020	P15	neuron	1	1	Optix	Slp/D	46
3_AGCGGTCTCAACGGGA	Ozel_2020	P15	neuron	0.27293	0.525457	Vsx	Hbn/Opa/Slp	120
3_AGCGGTCTCATGGTCA	Ozel_2020	P15	neuron	1	1	Vsx	Hbn/Opa/Slp	120
3_AGCGGTCTCCAGATCA	Ozel_2020	P15	neuron	1	1	Optix	Slp/D	76
3_AGCGGTCTCCTGCCAT	Ozel_2020	P15	neuron	0.825135	1	Optix	Hbn/Opa/Slp	52
3_AGCGTATCAATGGAGC	Ozel_2020	P15	neuron	1	1	Dpp	Slp/D	80
3_AGCGTATCATCGTCGG	Ozel_2020	P15	neuron	1	1	Optix	Slp/D	76
3_AGCGTATGTCCGTTAA	Ozel_2020	P15	neuron	1	1	Vsx	Opa/Erm	18
3_AGCGTATGTTCGTTGA	Ozel_2020	P15	neuron	1	1	Optix	Slp/D	29
3_AGCGTATGTTCTGGTA	Ozel_2020	P15	neuron	1	1	Optix	Ey/Hbn	15
3_AGCGTATTCATTTGGG	Ozel_2020	P15	neuron	1	1	Vsx	Hbn/Opa/Slp	38
3_AGCGTCGAGATAGCAT	Ozel_2020	P15	neuron	1	1	Vsx	Erm/Ey	70
3_AGCGTCGGTTTGCATG	Ozel_2020	P15	neuron	1	1	Optix	Slp/D	47
3_AGCGTCGTCGCCGTGA	Ozel_2020	P15	neuron	1	1	Dpp	Hbn/Opa/Slp	40
3_AGCTCTCAGACATAAC	Ozel_2020	P15	neuron	1	1	Vsx	Erm/Ey	41
3_AGCTCTCCAAGTCTAC	Ozel_2020	P15	neuron	1	1	Vsx	Slp/D	32
3_AGCTCTCCAGGTCTCG	Ozel_2020	P15	neuron	1	1	Optix	Erm/Ey	116
3_AGCTTGAAGGATATAC	Ozel_2020	P15	neuron	0.530626	0.638781	Vsx	Erm/Ey	41
3_AGCTTGAAGGTGCTTT	Ozel_2020	P15	neuron	1	1	Vsx	Erm/Ey	70
3_AGGCCACCAAGCGCTC	Ozel_2020	P15	neuron	1	1	Optix	Slp/D	29
3_AGGCCACCATCGGACC	Ozel_2020	P15	neuron	1	1	Vsx	Hbn/Opa/Slp	120
3_AGGCCACTCAGTGTTG	Ozel_2020	P15	neuron	1	1	Dpp	Hbn/Opa/Slp	53
3_AGGCCACTCCTGCTTG	Ozel_2020	P15	neuron	1	1	Optix	Erm/Ey	42
3_AGGCCACTCTTGCAAG	Ozel_2020	P15	neuron	1	1	Optix	Hbn/Opa/Slp	103
3_AGGCCGTGTGTGGCTC	Ozel_2020	P15	neuron	1	1	Optix	Hbn/Opa/Slp	14
3_AGGCCGTTCGGCATCG	Ozel_2020	P15	neuron	1	1	Optix	Hbn/Opa/Slp	61
3_AGGGAGTCAAGTCTAC	Ozel_2020	P15	neuron	0.162489	1	Optix	Hbn/Opa/Slp	52
3_AGGGAGTCAGGCTCAC	Ozel_2020	P15	neuron	1	1	Optix	Hbn/Opa/Slp	19
3_AGGGAGTCAGTATGCT	Ozel_2020	P15	neuron	1	1	Optix	Erm/Ey	42
3_AGGGAGTTCACCCTCA	Ozel_2020	P15	neuron	0.530626	0.525457	Optix	Erm/Ey	55
3_AGGGAGTTCAGGTAAA	Ozel_2020	P15	neuron	1	1	Dpp	Slp/D	80
3_AGGGATGCATGCAATC	Ozel_2020	P15	neuron	1	1	Optix	Slp/D	29
3_AGGGATGGTTCAGTAC	Ozel_2020	P15	neuron	1	1	Dpp	Hbn/Opa/Slp	53
3_AGGGATGTCCTAGAAC	Ozel_2020	P15	neuron	0.825135	0.865428	Optix	Erm/Ey	55
3_AGGGTGACAGTTTACG	Ozel_2020	P15	neuron	1	1	Optix	Slp/D	47
3_AGGGTGAGTTGGACCC	Ozel_2020	P15	neuron	0.530626	1	Optix	Hbn/Opa/Slp	52
3_AGGGTGATCCCGACTT	Ozel_2020	P15	neuron	1	1	Optix	Erm/Ey	26
3_AGGTCATCAATAACGA	Ozel_2020	P15	neuron	1	1	Dpp	Hbn/Opa/Slp	40
3_AGGTCATTCAAACGGG	Ozel_2020	P15	neuron	0.107269	0.312975	Vsx	D/BarHI	115
3_AGGTCATTCTGTTGAG	Ozel_2020	P15	neuron	1	1	Vsx	Slp/D	32
3_AGGTCCGCATGCGCAC	Ozel_2020	P15	neuron	1	1	Optix	Slp/D	105
3_AGGTCCGTCACGAAGG	Ozel_2020	P15	neuron	1	1	Optix	Hbn/Opa/Slp	52
3_AGGTCCGTCTACGAGT	Ozel_2020	P15	neuron	0.825135	0.745022	Vsx	Hbn/Opa/Slp	120
3_AGTCTTTAGATCACGG	Ozel_2020	P15	neuron	1	1	Dpp	Hbn/Opa/Slp	39
3_AGTCTTTAGGATCGCA	Ozel_2020	P15	neuron	1	1	Optix	Ey/Hbn	15
3_AGTCTTTCACCAGGCT	Ozel_2020	P15	neuron	1	1	Optix	Erm/Ey	26
3_AGTCTTTTCTCACATT	Ozel_2020	P15	neuron	1	1	Optix	Slp/D	94
3_AGTGAGGCACGGTGTC	Ozel_2020	P15	neuron	1	1	Vsx	Slp/D	95
3_AGTGAGGCAGGCAGTA	Ozel_2020	P15	neuron	1	1	Optix	Hbn/Opa/Slp	52
3_AGTGAGGCATATGGTC	Ozel_2020	P15	neuron	1	1	Optix	Slp/D	29
3_AGTGAGGGTGCAACGA	Ozel_2020	P15	neuron	1	1	Vsx	Opa/Erm	18
3_AGTGAGGTCCAAACAC	Ozel_2020	P15	neuron	1	1	Optix	Slp/D	47
3_AGTGGGAGTATAGGGC	Ozel_2020	P15	neuron	1	1	Dpp	Hbn/Opa/Slp	53
3_AGTGGGATCAATCACG	Ozel_2020	P15	neuron	1	1	Vsx	Erm/Ey	41
3_AGTGTCAAGTGGCACA	Ozel_2020	P15	neuron	0.088862	1	Dpp	Hbn/Opa/Slp	53
3_AGTGTCACAGCAGTTT	Ozel_2020	P15	neuron	1	1	Vsx	Erm/Ey	41
3_AGTGTCATCGGCATCG	Ozel_2020	P15	neuron	1	1	Dpp	Slp/D	80
3_ATAACGCAGATATGCA	Ozel_2020	P15	neuron	1	1	Optix	Hbn/Opa/Slp	59
3_ATAACGCCATGCCTTC	Ozel_2020	P15	neuron	1	1	Optix	Slp/D	46
3_ATAGACCAGCTGGAAC	Ozel_2020	P15	neuron	1	0.865428	Optix	Slp/D	84
3_ATAGACCAGTACGATA	Ozel_2020	P15	neuron	1	1	Vsx	D/BarHI	115
3_ATAGACCAGTGAATTG	Ozel_2020	P15	neuron	1	1	Optix	Slp/D	84
3_ATAGACCCAAAGAATC	Ozel_2020	P15	neuron	1	1	Optix	Slp/D	46
3_ATCACGAAGGCATGTG	Ozel_2020	P15	neuron	0.825135	1	Dpp	Hbn/Opa/Slp	53
3_ATCATCTAGGACAGCT	Ozel_2020	P15	neuron	0.309744	0.468795	Dpp	Hbn/Opa/Slp	40
3_ATCATCTTCTAACGGT	Ozel_2020	P15	neuron	0.530626	0.638781	Dpp	Slp/D	80
3_ATCATCTTCTCAAGTG	Ozel_2020	P15	neuron	1	1	Optix	Erm/Ey	42
3_ATCATGGAGACCTAGG	Ozel_2020	P15	neuron	1	1	Vsx	Hbn/Opa/Slp	30
3_ATCATGGGTGCTCTTC	Ozel_2020	P15	neuron	1	1	Optix	Hbn/Opa/Slp	103
3_ATCATGGTCGCACTCT	Ozel_2020	P15	neuron	0.530626	0.525457	Optix	Hbn/Opa/Slp	14
3_ATCCACCCATCCCACT	Ozel_2020	P15	neuron	1	1	Optix	Slp/D	123
3_ATCCACCGTTACCAGT	Ozel_2020	P15	neuron	1	1	Optix	Hbn/Opa/Slp	14
3_ATCCGAAAGCTAGGCA	Ozel_2020	P15	neuron	1	1	Vsx	Opa/Erm	56
3_ATCCGAAGTATCTGCA	Ozel_2020	P15	neuron	1	1	Vsx	D/BarHI	115
3_ATCGAGTCATCACAAC	Ozel_2020	P15	neuron	1	1	Optix	Erm/Ey	116
3_ATCGAGTTCGCCGTGA	Ozel_2020	P15	neuron	1	1	Optix	Slp/D	84
3_ATCTACTAGTTAGCGG	Ozel_2020	P15	neuron	1	1	Optix	Slp/D	84
3_ATCTACTAGTTTCCTT	Ozel_2020	P15	neuron	1	1	Optix	Hbn/Opa/Slp	103
3_ATCTACTCAAAGGTGC	Ozel_2020	P15	neuron	1	1	Dpp	Hbn/Opa/Slp	39
3_ATCTACTCACTTCGAA	Ozel_2020	P15	neuron	1	1	Optix	Slp/D	105
3_ATCTACTCATGCGCAC	Ozel_2020	P15	neuron	1	1	Optix	Hbn/Opa/Slp	19
3_ATCTGCCAGACAGGCT	Ozel_2020	P15	neuron	1	1	Optix	Hbn/Opa/Slp	14
3_ATCTGCCAGCCAGTTT	Ozel_2020	P15	neuron	1	1	Vsx	Hbn/Opa/Slp	120
3_ATCTGCCCACAGATTC	Ozel_2020	P15	neuron	0.825135	1	Dpp	Hbn/Opa/Slp	39
3_ATGAGGGAGGGAAACA	Ozel_2020	P15	neuron	1	1	Dpp	Hbn/Opa/Slp	40
3_ATGAGGGCACAGGAGT	Ozel_2020	P15	neuron	1	1	Optix	Slp/D	84
3_ATGCGATAGGCATGGT	Ozel_2020	P15	neuron	1	1	Optix	Opa/Erm	17
3_ATGCGATTCCTCCTAG	Ozel_2020	P15	neuron	1	1	Optix	Hbn/Opa/Slp	19
3_ATGCGATTCTCCAGGG	Ozel_2020	P15	neuron	1	1	Vsx	Opa/Erm	20
3_ATGGGAGCAGCTTCGG	Ozel_2020	P15	neuron	1	1	Dpp	Hbn/Opa/Slp	39
3_ATGGGAGGTTCCACTC	Ozel_2020	P15	neuron	1	1	Optix	Erm/Ey	26
3_ATGGGAGTCATACGGT	Ozel_2020	P15	neuron	1	1	Vsx	D/BarHI	115
3_ATGTGTGAGCTGCCCA	Ozel_2020	P15	neuron	1	1	Vsx	Hbn/Opa/Slp	120
3_ATGTGTGCAACTGGCC	Ozel_2020	P15	neuron	1	1	Optix	Hbn/Opa/Slp	59
3_ATGTGTGCACTGAAGG	Ozel_2020	P15	neuron	1	1	Vsx	Hbn/Opa/Slp	38
3_ATGTGTGGTGAGGCTA	Ozel_2020	P15	neuron	1	1	Optix	Ey/Hbn	15
3_ATGTGTGTCAAACCGT	Ozel_2020	P15	neuron	1	1	Optix	Slp/D	47
3_ATTACTCAGGCCCTCA	Ozel_2020	P15	neuron	1	1	Optix	Erm/Ey	116
3_ATTACTCCACACCGAC	Ozel_2020	P15	neuron	1	1	Optix	Erm/Ey	26
3_ATTACTCCACTTAACG	Ozel_2020	P15	neuron	1	0.745022	Vsx	Hbn/Opa/Slp	120
3_ATTACTCCAGACGCAA	Ozel_2020	P15	neuron	1	1	Optix	Erm/Ey	116
3_ATTACTCGTCACAAGG	Ozel_2020	P15	neuron	0.825135	0.865428	Dpp	Hbn/Opa/Slp	39
3_ATTATCCCACTTCTGC	Ozel_2020	P15	neuron	0.530626	0.865428	Vsx	Hbn/Opa/Slp	30
3_ATTCTACGTTAAGAAC	Ozel_2020	P15	neuron	1	1	Dpp	Hbn/Opa/Slp	40
3_ATTCTACTCCTGCTTG	Ozel_2020	P15	neuron	1	1	Optix	Hbn/Opa/Slp	59
3_ATTCTACTCTGATACG	Ozel_2020	P15	neuron	1	1	Vsx	Slp/D	95
3_ATTGGACCACCATCCT	Ozel_2020	P15	neuron	1	1	Optix	Erm/Ey	42
3_ATTGGACCATACGCCG	Ozel_2020	P15	neuron	1	1	Optix	Slp/D	123
3_ATTGGACGTAGCTTGT	Ozel_2020	P15	neuron	1	1	Optix	Erm/Ey	116
3_ATTGGTGAGTGACTCT	Ozel_2020	P15	neuron	1	1	Optix	Erm/Ey	116
3_ATTGGTGAGTGGGTTG	Ozel_2020	P15	neuron	1	1	Optix	Hbn/Opa/Slp	82
3_ATTGGTGAGTTAACGA	Ozel_2020	P15	neuron	1	1	Optix	Erm/Ey	116
3_ATTGGTGTCCGCGGTA	Ozel_2020	P15	neuron	1	1	Optix	Erm/Ey	116
3_ATTTCTGTCGTCACGG	Ozel_2020	P15	neuron	1	1	Dpp	Hbn/Opa/Slp	40
3_CAACCAAAGCGTTGCC	Ozel_2020	P15	neuron	1	1	Optix	Slp/D	46
3_CAACCAAAGTGGAGAA	Ozel_2020	P15	neuron	1	1	Optix	Ey/Hbn	15
3_CAACCAATCATCGATG	Ozel_2020	P15	neuron	1	1	Optix	Erm/Ey	55
3_CAACCAATCCGCAGTG	Ozel_2020	P15	neuron	1	1	Dpp	Hbn/Opa/Slp	40
3_CAACCAATCGCGTAGC	Ozel_2020	P15	neuron	1	1	Optix	Hbn/Opa/Slp	52
3_CAACCTCAGCGACGTA	Ozel_2020	P15	neuron	0.530626	0.638781	Dpp	Hbn/Opa/Slp	40
3_CAACCTCCACCCATTC	Ozel_2020	P15	neuron	1	1	Vsx	Slp/D	95
3_CAACCTCCAGCCTGTG	Ozel_2020	P15	neuron	1	1	Optix	Erm/Ey	26
3_CAACCTCCATATGGTC	Ozel_2020	P15	neuron	1	1	Dpp	Slp/D	80
3_CAACCTCGTTCCGTCT	Ozel_2020	P15	neuron	0.254523	0.518375	Optix	Slp/D	47
3_CAACCTCTCTCATTCA	Ozel_2020	P15	neuron	1	1	Optix	Hbn/Opa/Slp	19
3_CAACTAGGTCTTCGTC	Ozel_2020	P15	neuron	1	1	Optix	Slp/D	105
3_CAACTAGTCGTTACAG	Ozel_2020	P15	neuron	1	1	Vsx	Opa/Erm	20
3_CAAGAAAAGACTGTAA	Ozel_2020	P15	neuron	1	1	Optix	Slp/D	105
3_CAAGAAACAGGTCCAC	Ozel_2020	P15	neuron	1	1	Vsx	Erm/Ey	70
3_CAAGAAACATGAGCGA	Ozel_2020	P15	neuron	0.825135	0.865428	Optix	Erm/Ey	55
3_CAAGAAATCAGCCTAA	Ozel_2020	P15	neuron	1	1	Optix	Erm/Ey	55
3_CAAGATCAGAACTCGG	Ozel_2020	P15	neuron	1	1	Optix	Slp/D	47
3_CAAGATCCAGACACTT	Ozel_2020	P15	neuron	1	1	Vsx	Opa/Erm	18
3_CAAGATCTCTTGCATT	Ozel_2020	P15	neuron	0.162489	1	Optix	Hbn/Opa/Slp	52
3_CAAGGCCGTATTACCG	Ozel_2020	P15	neuron	1	1	Optix	Hbn/Opa/Slp	59
3_CAAGGCCTCACGCATA	Ozel_2020	P15	neuron	1	1	Vsx	D/BarHI	115
3_CAAGTTGAGTAGCGGT	Ozel_2020	P15	neuron	1	1	Optix	Hbn/Opa/Slp	19
3_CAAGTTGCAATAGCGG	Ozel_2020	P15	neuron	1	1	Vsx	Erm/Ey	70
3_CAAGTTGGTGCGGTAA	Ozel_2020	P15	neuron	1	1	Vsx	Hbn/Opa/Slp	120
3_CAAGTTGGTGTGCCTG	Ozel_2020	P15	neuron	1	1	Optix	Slp/D	84
3_CAAGTTGTCCGAAGAG	Ozel_2020	P15	neuron	1	1	Vsx	Erm/Ey	70
3_CAAGTTGTCTCTAGGA	Ozel_2020	P15	neuron	1	1	Optix	Slp/D	76
3_CAAGTTGTCTGGAGCC	Ozel_2020	P15	neuron	1	1	Vsx	Hbn/Opa/Slp	120
3_CACAAACAGCGACGTA	Ozel_2020	P15	neuron	1	1	Dpp	Hbn/Opa/Slp	40
3_CACAAACGTTCGCTAA	Ozel_2020	P15	neuron	1	1	Vsx	Opa/Erm	18
3_CACACAAAGGCATGGT	Ozel_2020	P15	neuron	0.088862	0.29881	Dpp	Hbn/Opa/Slp	40
3_CACACAATCAGTTTGG	Ozel_2020	P15	neuron	1	1	Optix	Ey/Hbn	15
3_CACACCTAGCCCAACC	Ozel_2020	P15	neuron	1	1	Optix	Slp/D	105
3_CACACCTAGGCTACGA	Ozel_2020	P15	neuron	1	1	Optix	Erm/Ey	55
3_CACACCTAGGGTCGAT	Ozel_2020	P15	neuron	1	1	Optix	Slp/D	84
3_CACACCTCACACCGAC	Ozel_2020	P15	neuron	1	1	Dpp	Hbn/Opa/Slp	39
3_CACACCTTCCACTCCA	Ozel_2020	P15	neuron	1	1	Optix	Slp/D	47
3_CACACTCAGTATTGGA	Ozel_2020	P15	neuron	0.27293	0.546705	Dpp	Hbn/Opa/Slp	40
3_CACACTCTCGGGAGTA	Ozel_2020	P15	neuron	0.530626	0.638781	Vsx	Erm/Ey	41
3_CACAGGCAGAGGTACC	Ozel_2020	P15	neuron	1	1	Optix	D/BarHI	24
3_CACAGGCAGCAATATG	Ozel_2020	P15	neuron	1	1	Optix	Slp/D	29
3_CACAGGCCAGTATAAG	Ozel_2020	P15	neuron	1	1	Vsx	Opa/Erm	18
3_CACAGGCGTGTTGAGG	Ozel_2020	P15	neuron	1	1	Optix	Slp/D	105
3_CACAGGCTCAACGCTA	Ozel_2020	P15	neuron	0.0520483	0.157155	Vsx	Hbn/Opa/Slp	120
3_CACAGGCTCTGTGCAA	Ozel_2020	P15	neuron	0.162489	1	Optix	Hbn/Opa/Slp	52
3_CACAGTACAAAGGAAG	Ozel_2020	P15	neuron	1	1	Vsx	Erm/Ey	41
3_CACAGTAGTACCATCA	Ozel_2020	P15	neuron	1	1	Optix	Hbn/Opa/Slp	59
3_CACATTTAGAGTGAGA	Ozel_2020	P15	neuron	1	1	Dpp	Hbn/Opa/Slp	40
3_CACATTTCACAAGCCC	Ozel_2020	P15	neuron	1	1	Vsx	Erm/Ey	41
3_CACATTTGTAACGCGA	Ozel_2020	P15	neuron	0.27293	0.468795	Vsx	Slp/D	95
3_CACATTTGTAGTACCT	Ozel_2020	P15	neuron	1	1	Vsx	Hbn/Opa/Slp	120
3_CACATTTGTCTGGAGA	Ozel_2020	P15	neuron	1	1	Optix	Slp/D	84
3_CACCACTCAGCATGAG	Ozel_2020	P15	neuron	1	1	Dpp	Hbn/Opa/Slp	40
3_CACCAGGCACCATGTA	Ozel_2020	P15	neuron	1	1	Optix	Slp/D	84
3_CACCTTGCAGGGTACA	Ozel_2020	P15	neuron	1	1	Optix	Slp/D	76
3_CACTCCACATCCCATC	Ozel_2020	P15	neuron	1	1	Optix	Hbn/Opa/Slp	103
3_CAGAATCAGAGCTGGT	Ozel_2020	P15	neuron	1	1	Optix	Hbn/Opa/Slp	103
3_CAGAATCAGAGTCGGT	Ozel_2020	P15	neuron	1	1	Vsx	Opa/Erm	20
3_CAGAATCAGCGCCTTG	Ozel_2020	P15	neuron	1	1	Optix	Slp/D	46
3_CAGAATCGTTGGTTTG	Ozel_2020	P15	neuron	1	1	Optix	Slp/D	105
3_CAGAATCTCGCAGGCT	Ozel_2020	P15	neuron	0.825135	0.737939	Optix	Erm/Ey	116
3_CAGAGAGGTAAGTGTA	Ozel_2020	P15	neuron	1	1	Optix	Slp/D	47
3_CAGAGAGGTTCCACAA	Ozel_2020	P15	neuron	1	1	Optix	Slp/D	47
3_CAGATCACACTGTCGG	Ozel_2020	P15	neuron	1	1	Dpp	Hbn/Opa/Slp	39
3_CAGATCAGTCACAAGG	Ozel_2020	P15	neuron	1	1	Optix	Hbn/Opa/Slp	103
3_CAGATCATCTGTCCGT	Ozel_2020	P15	neuron	1	1	Vsx	Hbn/Opa/Slp	30
3_CAGCAGCAGAACAACT	Ozel_2020	P15	neuron	1	1	Dpp	Hbn/Opa/Slp	40
3_CAGCAGCCAACACCCG	Ozel_2020	P15	neuron	0.825135	0.865428	Vsx	D/BarHI	115
3_CAGCAGCCAGTCAGCC	Ozel_2020	P15	neuron	1	1	Vsx	Hbn/Opa/Slp	120
3_CAGCAGCGTGGACGAT	Ozel_2020	P15	neuron	1	1	Optix	Slp/D	105
3_CAGCAGCGTTGGAGGT	Ozel_2020	P15	neuron	1	1	Vsx	Erm/Ey	70
3_CAGCAGCTCGGTGTTA	Ozel_2020	P15	neuron	1	1	Vsx	Erm/Ey	41
3_CAGCATACATGGTCTA	Ozel_2020	P15	neuron	1	1	Optix	Erm/Ey	42
3_CAGCATAGTTGGTGGA	Ozel_2020	P15	neuron	1	1	Optix	Opa/Erm	17
3_CAGCCGAAGCGTTGCC	Ozel_2020	P15	neuron	1	1	Optix	Slp/D	105
3_CAGCCGAAGGGTCTCC	Ozel_2020	P15	neuron	1	1	Dpp	Slp/D	80
3_CAGCCGACAAACCCAT	Ozel_2020	P15	neuron	1	1	Vsx	Opa/Erm	56
3_CAGCCGACACCATGTA	Ozel_2020	P15	neuron	1	1	Dpp	Hbn/Opa/Slp	40
3_CAGCCGAGTGGCGAAT	Ozel_2020	P15	neuron	1	1	Optix	Hbn/Opa/Slp	52
3_CAGCCGATCATGCTCC	Ozel_2020	P15	neuron	1	1	Vsx	Hbn/Opa/Slp	30
3_CAGCCGATCGGCATCG	Ozel_2020	P15	neuron	1	1	Optix	Ey/Hbn	15
3_CAGCGACAGAACTGTA	Ozel_2020	P15	neuron	1	1	Vsx	Opa/Erm	20
3_CAGCGACAGCGTCAAG	Ozel_2020	P15	neuron	1	1	Optix	Erm/Ey	116
3_CAGCGACCACCGCTAG	Ozel_2020	P15	neuron	1	1	Optix	Slp/D	29
3_CAGCTAAAGATGCGAC	Ozel_2020	P15	neuron	1	1	Vsx	D/BarHI	115
3_CAGCTAAAGATGGGTC	Ozel_2020	P15	neuron	1	1	Optix	Ey/Hbn	15
3_CAGCTAAGTGTTCGAT	Ozel_2020	P15	neuron	1	1	Optix	Hbn/Opa/Slp	52
3_CAGCTAATCATAAAGG	Ozel_2020	P15	neuron	1	1	Vsx	Opa/Erm	18
3_CAGCTAATCCAAATGC	Ozel_2020	P15	neuron	1	1	Dpp	Hbn/Opa/Slp	53
3_CAGCTAATCGCCTGAG	Ozel_2020	P15	neuron	1	1	Vsx	Hbn/Opa/Slp	38
3_CAGCTAATCGTAGATC	Ozel_2020	P15	neuron	1	1	Optix	Ey/Hbn	15
3_CAGCTGGAGTTTCCTT	Ozel_2020	P15	neuron	1	1	Dpp	Hbn/Opa/Slp	53
3_CAGCTGGGTGCAGTAG	Ozel_2020	P15	neuron	0.825135	0.865428	Optix	Slp/D	84
3_CAGGTGCCACGAAGCA	Ozel_2020	P15	neuron	1	1	Optix	Slp/D	46
3_CAGGTGCCAGGGTATG	Ozel_2020	P15	neuron	1	1	Optix	D/BarHI	24
3_CAGGTGCTCAACTCTT	Ozel_2020	P15	neuron	1	1	Optix	Hbn/Opa/Slp	52
3_CAGTAACGTCATTAGC	Ozel_2020	P15	neuron	1	1	Optix	Slp/D	105
3_CAGTAACGTCTTCTCG	Ozel_2020	P15	neuron	0.309744	0.468795	Dpp	Hbn/Opa/Slp	39
3_CAGTAACGTTCCATGA	Ozel_2020	P15	neuron	1	1	Optix	Hbn/Opa/Slp	14
3_CAGTCCTCAATCGAAA	Ozel_2020	P15	neuron	1	1	Optix	Erm/Ey	26
3_CAGTCCTCATGCCACG	Ozel_2020	P15	neuron	1	1	Vsx	Hbn/Opa/Slp	30
3_CAGTCCTTCAGTTTGG	Ozel_2020	P15	neuron	1	1	Dpp	Hbn/Opa/Slp	53
3_CATATGGAGATACACA	Ozel_2020	P15	neuron	1	1	Optix	Slp/D	47
3_CATATGGAGCGTAATA	Ozel_2020	P15	neuron	1	1	Optix	Ey/Hbn	15
3_CATATTCAGAAACGCC	Ozel_2020	P15	neuron	1	1	Dpp	Hbn/Opa/Slp	40
3_CATATTCAGATGTGGC	Ozel_2020	P15	neuron	1	1	Optix	Erm/Ey	26
3_CATATTCCAACGCACC	Ozel_2020	P15	neuron	1	1	Optix	Slp/D	105
3_CATATTCCACAACGCC	Ozel_2020	P15	neuron	1	1	Dpp	Hbn/Opa/Slp	39
3_CATATTCGTACACCGC	Ozel_2020	P15	neuron	1	1	Optix	Hbn/Opa/Slp	59
3_CATATTCGTATTACCG	Ozel_2020	P15	neuron	1	1	Optix	Ey/Hbn	15
3_CATCAAGAGTAACCCT	Ozel_2020	P15	neuron	1	1	Optix	Hbn/Opa/Slp	103
3_CATCAAGCAATGCCAT	Ozel_2020	P15	neuron	1	1	Optix	Erm/Ey	116
3_CATCAAGTCTTGTACT	Ozel_2020	P15	neuron	1	1	Vsx	Erm/Ey	41
3_CATCAGAGTATAATGG	Ozel_2020	P15	neuron	1	1	Optix	Erm/Ey	26
3_CATCAGAGTGGTTTCA	Ozel_2020	P15	neuron	1	1	Optix	Slp/D	123
3_CATCAGATCAAAGACA	Ozel_2020	P15	neuron	1	1	Optix	Erm/Ey	116
3_CATCAGATCTGGAGCC	Ozel_2020	P15	neuron	1	1	Vsx	Erm/Ey	70
3_CATCCACAGACTACAA	Ozel_2020	P15	neuron	1	1	Optix	Ey/Hbn	15
3_CATCCACCAAAGAATC	Ozel_2020	P15	neuron	1	1	Optix	Hbn/Opa/Slp	61
3_CATCGAACATGCGCAC	Ozel_2020	P15	neuron	0.825135	1	Optix	Hbn/Opa/Slp	19
3_CATCGAAGTAAGTGGC	Ozel_2020	P15	neuron	1	1	Vsx	D/BarHI	115
3_CATCGGGAGGTAGCTG	Ozel_2020	P15	neuron	1	1	Dpp	Hbn/Opa/Slp	53
3_CATCGGGCACAGACTT	Ozel_2020	P15	neuron	1	1	Vsx	Hbn/Opa/Slp	120
3_CATCGGGCATGTCGAT	Ozel_2020	P15	neuron	0.668677	0.745022	Vsx	Erm/Ey	41
3_CATGACACAGACTCGC	Ozel_2020	P15	neuron	1	1	Optix	Slp/D	84
3_CATGACAGTCTTCAAG	Ozel_2020	P15	neuron	1	1	Vsx	Erm/Ey	41
3_CATGCCTAGTGGGTTG	Ozel_2020	P15	neuron	1	1	Vsx	Slp/D	32
3_CATGCCTCACAGAGGT	Ozel_2020	P15	neuron	0.530626	0.638781	Vsx	Erm/Ey	41
3_CATGCCTCATGACATC	Ozel_2020	P15	neuron	1	1	Optix	Hbn/Opa/Slp	103
3_CATGCCTGTAAATGTG	Ozel_2020	P15	neuron	1	1	Optix	Slp/D	76
3_CATGCCTGTGAGTGAC	Ozel_2020	P15	neuron	1	1	Vsx	D/BarHI	115
3_CATGCCTTCGCCATAA	Ozel_2020	P15	neuron	1	1	Optix	Erm/Ey	116
3_CATGCCTTCTTAGAGC	Ozel_2020	P15	neuron	1	1	Optix	Ey/Hbn	15
3_CATGGCGAGGCAATTA	Ozel_2020	P15	neuron	1	1	Optix	Hbn/Opa/Slp	103
3_CATGGCGGTCAGCTAT	Ozel_2020	P15	neuron	1	1	Vsx	Erm/Ey	70
3_CATGGCGGTTACGCGC	Ozel_2020	P15	neuron	0.825135	0.865428	Optix	Erm/Ey	116
3_CATTATCAGACAGGCT	Ozel_2020	P15	neuron	0.116472	0.320058	Vsx	D/BarHI	115
3_CATTATCAGTGAATTG	Ozel_2020	P15	neuron	1	1	Optix	Slp/D	84
3_CATTATCCAATCGAAA	Ozel_2020	P15	neuron	1	1	Optix	Erm/Ey	116
3_CATTATCCATTCACTT	Ozel_2020	P15	neuron	1	1	Optix	Erm/Ey	55
3_CATTATCGTAACGCGA	Ozel_2020	P15	neuron	1	1	Dpp	Hbn/Opa/Slp	39
3_CATTATCGTAGATTAG	Ozel_2020	P15	neuron	1	1	Vsx	D/BarHI	115
3_CATTATCGTGGCGAAT	Ozel_2020	P15	neuron	1	1	Optix	Erm/Ey	116
3_CATTCGCAGGATATAC	Ozel_2020	P15	neuron	1	1	Optix	Hbn/Opa/Slp	103
3_CATTCGCCAGCCAGAA	Ozel_2020	P15	neuron	1	1	Vsx	Slp/D	32
3_CATTCGCTCACTTATC	Ozel_2020	P15	neuron	1	1	Optix	Slp/D	47
3_CATTCGCTCGCTAGCG	Ozel_2020	P15	neuron	1	1	Optix	Hbn/Opa/Slp	103
3_CCAATCCAGTGTACGG	Ozel_2020	P15	neuron	1	1	Optix	Slp/D	84
3_CCAATCCGTCCGTTAA	Ozel_2020	P15	neuron	0.162489	0.355472	Dpp	Hbn/Opa/Slp	39
3_CCAATCCGTGCTGTAT	Ozel_2020	P15	neuron	1	1	Optix	Erm/Ey	116
3_CCAATCCGTTAGATGA	Ozel_2020	P15	neuron	1	1	Optix	Hbn/Opa/Slp	61
3_CCAATCCTCAAACCGT	Ozel_2020	P15	neuron	1	1	Optix	Slp/D	84
3_CCACCTAAGGGAGTAA	Ozel_2020	P15	neuron	1	1	Vsx	Opa/Erm	56
3_CCACCTAGTTCAGCGC	Ozel_2020	P15	neuron	1	1	Optix	Erm/Ey	42
3_CCACGGACACACATGT	Ozel_2020	P15	neuron	1	1	Optix	Hbn/Opa/Slp	52
3_CCACGGAGTATAGTAG	Ozel_2020	P15	neuron	1	1	Dpp	Hbn/Opa/Slp	40
3_CCACGGAGTTCAGCGC	Ozel_2020	P15	neuron	1	1	Optix	Opa/Erm	17
3_CCACTACCACCAACCG	Ozel_2020	P15	neuron	0.410981	0.546705	Vsx	Erm/Ey	41
3_CCACTACTCACAGTAC	Ozel_2020	P15	neuron	1	1	Dpp	Slp/D	80
3_CCAGCGAAGTTCCACA	Ozel_2020	P15	neuron	1	1	Vsx	Erm/Ey	70
3_CCAGCGACAGTTAACC	Ozel_2020	P15	neuron	1	1	Optix	Erm/Ey	42
3_CCAGCGATCGCTAGCG	Ozel_2020	P15	neuron	1	1	Optix	Slp/D	84
3_CCATGTCAGGTGCTAG	Ozel_2020	P15	neuron	0.309744	0.468795	Dpp	Hbn/Opa/Slp	39
3_CCATGTCCAGACGTAG	Ozel_2020	P15	neuron	1	1	Dpp	Hbn/Opa/Slp	53
3_CCATGTCGTCGACTAT	Ozel_2020	P15	neuron	0.088862	0.29881	Dpp	Hbn/Opa/Slp	39
3_CCATGTCGTGAACCTT	Ozel_2020	P15	neuron	1	1	Dpp	Slp/D	80
3_CCATTCGAGAGATGAG	Ozel_2020	P15	neuron	1	1	Optix	Slp/D	29
3_CCATTCGAGCCTATGT	Ozel_2020	P15	neuron	1	1	Dpp	Hbn/Opa/Slp	40
3_CCATTCGCAACCGCCA	Ozel_2020	P15	neuron	1	1	Optix	Erm/Ey	116
3_CCATTCGCATACGCTA	Ozel_2020	P15	neuron	1	1	Optix	Hbn/Opa/Slp	52
3_CCATTCGCATTACGAC	Ozel_2020	P15	neuron	1	1	Dpp	Hbn/Opa/Slp	40
3_CCCAATCGTATTCGTG	Ozel_2020	P15	neuron	1	1	Optix	Slp/D	84
3_CCCAGTTAGCCCTAAT	Ozel_2020	P15	neuron	1	1	Optix	Ey/Hbn	15
3_CCCAGTTCACAAGTAA	Ozel_2020	P15	neuron	0.825135	0.865428	Dpp	Hbn/Opa/Slp	39
3_CCCATACAGGTAAACT	Ozel_2020	P15	neuron	1	1	Vsx	D/BarHI	115
3_CCCATACAGGTCATCT	Ozel_2020	P15	neuron	1	1	Optix	Hbn/Opa/Slp	103
3_CCCATACCAAGGGTCA	Ozel_2020	P15	neuron	1	1	Vsx	Erm/Ey	41
3_CCCATACCACAGTCGC	Ozel_2020	P15	neuron	1	1	Dpp	Hbn/Opa/Slp	39
3_CCCTCCTCACCGCTAG	Ozel_2020	P15	neuron	1	1	Optix	Slp/D	105
3_CCCTCCTGTCCAGTTA	Ozel_2020	P15	neuron	1	1	Optix	Slp/D	123
3_CCCTCCTGTGGCCCTA	Ozel_2020	P15	neuron	1	1	Optix	Hbn/Opa/Slp	14
3_CCCTCCTTCATATCGG	Ozel_2020	P15	neuron	1	1	Vsx	Hbn/Opa/Slp	120
3_CCCTCCTTCTCGCTTG	Ozel_2020	P15	neuron	1	1	Vsx	Opa/Erm	20
3_CCGGGATAGTAAGTAC	Ozel_2020	P15	neuron	1	1	Optix	Slp/D	29
3_CCGGGATCAAGGACTG	Ozel_2020	P15	neuron	1	1	Optix	Erm/Ey	26
3_CCGGGATCAGCTTAAC	Ozel_2020	P15	neuron	1	0.468795	Optix	Slp/D	47
3_CCGGGATGTCAACATC	Ozel_2020	P15	neuron	1	1	Optix	D/BarHI	24
3_CCGGGATGTCTTCTCG	Ozel_2020	P15	neuron	1	1	Vsx	Erm/Ey	70
3_CCGGTAGCAAGTCATC	Ozel_2020	P15	neuron	1	1	Optix	Ey/Hbn	15
3_CCGGTAGGTAAGTTCC	Ozel_2020	P15	neuron	1	1	Optix	Hbn/Opa/Slp	14
3_CCGGTAGTCGAGCCCA	Ozel_2020	P15	neuron	1	1	Optix	Slp/D	84
3_CCGGTAGTCGTAGGAG	Ozel_2020	P15	neuron	1	1	Optix	Slp/D	105
3_CCGTACTAGAGTGAGA	Ozel_2020	P15	neuron	1	1	Optix	Hbn/Opa/Slp	52
3_CCGTACTAGATCCGAG	Ozel_2020	P15	neuron	1	1	Optix	Hbn/Opa/Slp	82
3_CCGTACTCACTTCTGC	Ozel_2020	P15	neuron	0.226913	1	Optix	Opa/Erm	17
3_CCGTGGAAGATATACG	Ozel_2020	P15	neuron	1	1	Dpp	Hbn/Opa/Slp	40
3_CCGTGGACAGCCTTGG	Ozel_2020	P15	neuron	1	1	Optix	Slp/D	76
3_CCGTGGACATGGAATA	Ozel_2020	P15	neuron	1	1	Vsx	Opa/Erm	18
3_CCGTGGAGTACCATCA	Ozel_2020	P15	neuron	1	1	Vsx	D/BarHI	115
3_CCGTGGAGTACGCTGC	Ozel_2020	P15	neuron	1	1	Optix	Hbn/Opa/Slp	14
3_CCGTGGATCATAACCG	Ozel_2020	P15	neuron	0.825135	0.865428	Vsx	Erm/Ey	41
3_CCGTGGATCTTCCTTC	Ozel_2020	P15	neuron	1	1	Optix	Hbn/Opa/Slp	52
3_CCGTTCACAAGGACAC	Ozel_2020	P15	neuron	1	1	Optix	Slp/D	46
3_CCGTTCACATCGACGC	Ozel_2020	P15	neuron	1	1	Optix	Ey/Hbn	15
3_CCGTTCATCCCATTTA	Ozel_2020	P15	neuron	1	1	Optix	Ey/Hbn	15
3_CCGTTCATCGTCACGG	Ozel_2020	P15	neuron	1	1	Optix	Slp/D	105
3_CCTAAAGCAGTGAGTG	Ozel_2020	P15	neuron	1	1	Optix	Slp/D	123
3_CCTAAAGGTGGTCTCG	Ozel_2020	P15	neuron	1	1	Dpp	Hbn/Opa/Slp	53
3_CCTACACCAAGTAATG	Ozel_2020	P15	neuron	1	1	Vsx	Opa/Erm	18
3_CCTACACCAGTGGGAT	Ozel_2020	P15	neuron	1	1	Optix	Erm/Ey	26
3_CCTACACGTCTAAACC	Ozel_2020	P15	neuron	1	1	Dpp	Slp/D	80
3_CCTACCAAGGGAAACA	Ozel_2020	P15	neuron	1	1	Optix	Slp/D	84
3_CCTACCAGTCGGCACT	Ozel_2020	P15	neuron	1	1	Optix	Ey/Hbn	15
3_CCTAGCTCATTTCACT	Ozel_2020	P15	neuron	0.668677	0.745022	Dpp	Hbn/Opa/Slp	40
3_CCTAGCTGTGCAACTT	Ozel_2020	P15	neuron	1	1	Optix	Erm/Ey	55
3_CCTAGCTGTTACTGAC	Ozel_2020	P15	neuron	1	1	Optix	Erm/Ey	55
3_CCTATTAAGATCACGG	Ozel_2020	P15	neuron	0.668677	0.745022	Optix	Slp/D	123
3_CCTATTACATACGCCG	Ozel_2020	P15	neuron	1	1	Optix	Erm/Ey	26
3_CCTATTAGTAAGTTCC	Ozel_2020	P15	neuron	1	1	Vsx	Opa/Erm	56
3_CCTCAGTCACGAAACG	Ozel_2020	P15	neuron	1	1	Optix	Opa/Erm	17
3_CCTCAGTCATCATCCC	Ozel_2020	P15	neuron	1	1	Optix	Slp/D	76
3_CCTCAGTTCATTATCC	Ozel_2020	P15	neuron	0.530626	0.426299	Dpp	Hbn/Opa/Slp	40
3_CCTCAGTTCGGCATCG	Ozel_2020	P15	neuron	1	1	Optix	Hbn/Opa/Slp	14
3_CCTCAGTTCTGTCTCG	Ozel_2020	P15	neuron	1	1	Optix	Slp/D	84
3_CCTCTGACAATAGCAA	Ozel_2020	P15	neuron	0.668677	0.745022	Dpp	Hbn/Opa/Slp	40
3_CCTCTGACACTAAGTC	Ozel_2020	P15	neuron	1	1	Optix	Hbn/Opa/Slp	14
3_CCTCTGAGTAGGGTAC	Ozel_2020	P15	neuron	1	1	Vsx	Erm/Ey	41
3_CCTCTGATCGCGTTTC	Ozel_2020	P15	neuron	0.825135	0.865428	Dpp	Hbn/Opa/Slp	39
3_CCTCTGATCGGTCCGA	Ozel_2020	P15	neuron	1	1	Optix	Hbn/Opa/Slp	59
3_CCTTACGAGTTACGGG	Ozel_2020	P15	neuron	1	1	Optix	Hbn/Opa/Slp	59
3_CCTTACGCAAGCTGTT	Ozel_2020	P15	neuron	1	1	Optix	Hbn/Opa/Slp	52
3_CCTTACGGTCAATGTC	Ozel_2020	P15	neuron	1	1	Optix	Hbn/Opa/Slp	52
3_CCTTACGGTTATCGGT	Ozel_2020	P15	neuron	1	1	Dpp	Hbn/Opa/Slp	40
3_CCTTACGGTTCCACAA	Ozel_2020	P15	neuron	1	1	Optix	Erm/Ey	116
3_CCTTACGGTTGAGTTC	Ozel_2020	P15	neuron	1	1	Optix	Erm/Ey	26
3_CCTTCCCAGCAAATCA	Ozel_2020	P15	neuron	1	1	Vsx	Erm/Ey	70
3_CCTTCCCCAATCGGTT	Ozel_2020	P15	neuron	1	1	Vsx	Opa/Erm	18
3_CCTTCCCGTAAGAGGA	Ozel_2020	P15	neuron	1	1	Optix	Erm/Ey	26
3_CCTTCCCTCCGCAGTG	Ozel_2020	P15	neuron	1	1	Optix	Slp/D	29
3_CCTTCCCTCTCTTGAT	Ozel_2020	P15	neuron	1	1	Vsx	Erm/Ey	41
3_CCTTCGACAGGAACGT	Ozel_2020	P15	neuron	1	1	Vsx	Hbn/Opa/Slp	120
3_CCTTCGACATTAACCG	Ozel_2020	P15	neuron	1	1	Optix	Erm/Ey	116
3_CCTTCGAGTATAGGGC	Ozel_2020	P15	neuron	1	1	Vsx	Erm/Ey	70
3_CCTTCGAGTTGAACTC	Ozel_2020	P15	neuron	1	1	Optix	Hbn/Opa/Slp	61
3_CCTTCGAGTTTACTCT	Ozel_2020	P15	neuron	1	1	Optix	Slp/D	105
3_CCTTCGATCATGGTCA	Ozel_2020	P15	neuron	1	1	Optix	Erm/Ey	55
3_CCTTTCTAGTGGTAGC	Ozel_2020	P15	neuron	1	1	Optix	Ey/Hbn	15
3_CCTTTCTCACATAACC	Ozel_2020	P15	neuron	1	1	Optix	Hbn/Opa/Slp	59
3_CCTTTCTGTTCAACCA	Ozel_2020	P15	neuron	1	1	Optix	Opa/Erm	17
3_CCTTTCTGTTCGGGCT	Ozel_2020	P15	neuron	1	1	Optix	Ey/Hbn	15
3_CCTTTCTTCAGGTAAA	Ozel_2020	P15	neuron	1	1	Optix	Slp/D	105
3_CCTTTCTTCTACTATC	Ozel_2020	P15	neuron	1	1	Optix	Erm/Ey	42
3_CGAACATAGAGTACCG	Ozel_2020	P15	neuron	1	1	Vsx	Erm/Ey	70
3_CGAACATAGCCAGTTT	Ozel_2020	P15	neuron	1	1	Dpp	Hbn/Opa/Slp	39
3_CGAACATCACCATGTA	Ozel_2020	P15	neuron	1	1	Optix	Slp/D	105
3_CGAACATTCCCACTTG	Ozel_2020	P15	neuron	1	1	Optix	Slp/D	105
3_CGAATGTAGACCTTTG	Ozel_2020	P15	neuron	1	1	Optix	Hbn/Opa/Slp	14
3_CGAATGTAGTAGTGCG	Ozel_2020	P15	neuron	1	1	Vsx	Erm/Ey	41
3_CGACCTTGTACAGACG	Ozel_2020	P15	neuron	1	1	Optix	Erm/Ey	55
3_CGACCTTTCCAGATCA	Ozel_2020	P15	neuron	0.825135	1	Optix	Opa/Erm	17
3_CGACCTTTCCGGCACA	Ozel_2020	P15	neuron	1	1	Optix	Slp/D	47
3_CGACTTCAGCCTATGT	Ozel_2020	P15	neuron	1	1	Vsx	Slp/D	32
3_CGACTTCCAGCCTGTG	Ozel_2020	P15	neuron	1	1	Vsx	Opa/Erm	56
3_CGACTTCCAGGACCCT	Ozel_2020	P15	neuron	1	1	Optix	Ey/Hbn	15
3_CGACTTCGTCCTGCTT	Ozel_2020	P15	neuron	1	1	Optix	Slp/D	94
3_CGACTTCGTGCAACTT	Ozel_2020	P15	neuron	1	1	Optix	Erm/Ey	116
3_CGACTTCGTGTGTGCC	Ozel_2020	P15	neuron	1	1	Optix	Hbn/Opa/Slp	59
3_CGACTTCTCTAAGCCA	Ozel_2020	P15	neuron	1	1	Optix	Slp/D	47
3_CGAGAAGAGATAGTCA	Ozel_2020	P15	neuron	1	1	Dpp	Hbn/Opa/Slp	40
3_CGAGAAGAGGCTACGA	Ozel_2020	P15	neuron	1	1	Vsx	Opa/Erm	56
3_CGAGAAGAGGTAGCTG	Ozel_2020	P15	neuron	0.825135	1	Optix	Hbn/Opa/Slp	52
3_CGAGAAGTCAAGGCTT	Ozel_2020	P15	neuron	1	1	Optix	Slp/D	84
3_CGAGAAGTCGGGAGTA	Ozel_2020	P15	neuron	1	1	Dpp	Hbn/Opa/Slp	39
3_CGAGCACAGCTGATAA	Ozel_2020	P15	neuron	1	1	Vsx	Hbn/Opa/Slp	120
3_CGAGCACCAGCGAACA	Ozel_2020	P15	neuron	1	1	Dpp	Slp/D	80
3_CGAGCACCATGCAATC	Ozel_2020	P15	neuron	1	1	Optix	Hbn/Opa/Slp	59
3_CGAGCACGTACACCGC	Ozel_2020	P15	neuron	1	1	Optix	Hbn/Opa/Slp	59
3_CGAGCACTCTAACTGG	Ozel_2020	P15	neuron	1	1	Optix	Hbn/Opa/Slp	103
3_CGAGCCATCGGAAATA	Ozel_2020	P15	neuron	1	1	Optix	Hbn/Opa/Slp	14
3_CGAGCCATCGTCTGCT	Ozel_2020	P15	neuron	1	1	Optix	Slp/D	84
3_CGATCGGAGAAACCTA	Ozel_2020	P15	neuron	1	1	Optix	Hbn/Opa/Slp	14
3_CGATGGCCAGATCCAT	Ozel_2020	P15	neuron	1	1	Optix	Erm/Ey	116
3_CGATGGCCAGGCAGTA	Ozel_2020	P15	neuron	0.309744	1	Optix	Hbn/Opa/Slp	52
3_CGATGGCGTTAGAACA	Ozel_2020	P15	neuron	1	1	Optix	Erm/Ey	42
3_CGATTGACAGAAGCAC	Ozel_2020	P15	neuron	1	1	Optix	Slp/D	123
3_CGATTGAGTCAACTGT	Ozel_2020	P15	neuron	1	1	Vsx	Hbn/Opa/Slp	30
3_CGATTGAGTGTGAATA	Ozel_2020	P15	neuron	1	1	Optix	D/BarHI	24
3_CGCCAAGAGGATTCGG	Ozel_2020	P15	neuron	1	1	Vsx	Erm/Ey	70
3_CGCCAAGCAACTGGCC	Ozel_2020	P15	neuron	1	1	Optix	Slp/D	84
3_CGCCAAGGTGACTCAT	Ozel_2020	P15	neuron	1	1	Optix	Ey/Hbn	15
3_CGCGGTAGTACAGTTC	Ozel_2020	P15	neuron	1	1	Optix	Slp/D	105
3_CGCGGTAGTCAGTGGA	Ozel_2020	P15	neuron	1	1	Optix	Hbn/Opa/Slp	14
3_CGCGGTAGTGCACTTA	Ozel_2020	P15	neuron	1	1	Vsx	Opa/Erm	18
3_CGCGGTAGTTAGAACA	Ozel_2020	P15	neuron	1	1	Dpp	Hbn/Opa/Slp	53
3_CGCGTTTAGGGATACC	Ozel_2020	P15	neuron	1	1	Optix	Slp/D	123
3_CGCGTTTGTCGGCTCA	Ozel_2020	P15	neuron	0.668677	0.745022	Dpp	Hbn/Opa/Slp	40
3_CGCGTTTGTTTGCATG	Ozel_2020	P15	neuron	1	1	Vsx	Hbn/Opa/Slp	38
3_CGCTATCAGAGCTGCA	Ozel_2020	P15	neuron	1	1	Optix	Slp/D	105
3_CGCTATCAGCTCTCGG	Ozel_2020	P15	neuron	1	1	Optix	Hbn/Opa/Slp	103
3_CGCTATCAGGAGCGTT	Ozel_2020	P15	neuron	1	1	Optix	Slp/D	76
3_CGCTATCAGTCTCAAC	Ozel_2020	P15	neuron	1	1	Dpp	Hbn/Opa/Slp	39
3_CGCTATCAGTGGAGAA	Ozel_2020	P15	neuron	1	1	Optix	Slp/D	105
3_CGCTATCCAATGAATG	Ozel_2020	P15	neuron	1	1	Vsx	Erm/Ey	70
3_CGCTATCCACCAGATT	Ozel_2020	P15	neuron	1	1	Optix	Erm/Ey	116
3_CGCTATCCATGCAATC	Ozel_2020	P15	neuron	1	1	Optix	Hbn/Opa/Slp	52
3_CGCTATCGTCCAACTA	Ozel_2020	P15	neuron	1	1	Vsx	Erm/Ey	41
3_CGCTATCGTTATCGGT	Ozel_2020	P15	neuron	1	1	Optix	Hbn/Opa/Slp	59
3_CGCTATCTCGAGAACG	Ozel_2020	P15	neuron	1	1	Optix	Hbn/Opa/Slp	103
3_CGCTGGAAGACACTAA	Ozel_2020	P15	neuron	1	1	Optix	Slp/D	76
3_CGCTGGAAGCGTGAGT	Ozel_2020	P15	neuron	0.309744	0.468795	Vsx	Erm/Ey	41
3_CGCTGGAGTTACGCGC	Ozel_2020	P15	neuron	1	1	Vsx	Opa/Erm	56
3_CGCTGGATCACGATGT	Ozel_2020	P15	neuron	1	1	Dpp	Slp/D	80
3_CGCTTCAAGAGCTTCT	Ozel_2020	P15	neuron	1	1	Optix	Slp/D	105
3_CGCTTCAAGCGCTTAT	Ozel_2020	P15	neuron	1	1	Optix	Hbn/Opa/Slp	82
3_CGCTTCAGTAAGAGGA	Ozel_2020	P15	neuron	1	1	Optix	Erm/Ey	26
3_CGCTTCAGTAAGGGAA	Ozel_2020	P15	neuron	1	1	Optix	Erm/Ey	26
3_CGGACACAGCCTTGAT	Ozel_2020	P15	neuron	1	1	Optix	Hbn/Opa/Slp	59
3_CGGACACGTCTAACGT	Ozel_2020	P15	neuron	1	1	Optix	Hbn/Opa/Slp	103
3_CGGACACGTCTTCTCG	Ozel_2020	P15	neuron	0.088862	0.29881	Dpp	Hbn/Opa/Slp	39
3_CGGACACTCCCTTGTG	Ozel_2020	P15	neuron	1	1	Optix	Slp/D	47
3_CGGACACTCGCCTGTT	Ozel_2020	P15	neuron	1	1	Vsx	Opa/Erm	18
3_CGGACGTAGAGTGAGA	Ozel_2020	P15	neuron	1	1	Optix	Ey/Hbn	15
3_CGGACGTAGCAGCCTC	Ozel_2020	P15	neuron	1	1	Optix	Slp/D	105
3_CGGACGTCACCTATCC	Ozel_2020	P15	neuron	1	1	Vsx	D/BarHI	115
3_CGGACGTCATCATCCC	Ozel_2020	P15	neuron	1	1	Optix	Slp/D	84
3_CGGACGTGTTTGACTG	Ozel_2020	P15	neuron	1	1	Optix	Erm/Ey	26
3_CGGACGTTCCTATTCA	Ozel_2020	P15	neuron	1	1	Optix	Hbn/Opa/Slp	52
3_CGGACTGAGTTTGCGT	Ozel_2020	P15	neuron	1	1	Optix	Hbn/Opa/Slp	52
3_CGGACTGCAAGTTCTG	Ozel_2020	P15	neuron	1	1	Vsx	Opa/Erm	20
3_CGGACTGTCCAAGTAC	Ozel_2020	P15	neuron	1	1	Dpp	Hbn/Opa/Slp	40
3_CGGAGCTAGTGCAAGC	Ozel_2020	P15	neuron	1	1	Vsx	Erm/Ey	70
3_CGGAGCTCACTTCTGC	Ozel_2020	P15	neuron	1	1	Optix	Ey/Hbn	15
3_CGGAGCTGTAAGGGCT	Ozel_2020	P15	neuron	1	1	Dpp	Hbn/Opa/Slp	40
3_CGGAGCTGTATAATGG	Ozel_2020	P15	neuron	1	1	Optix	Slp/D	105
3_CGGAGCTGTGCGAAAC	Ozel_2020	P15	neuron	1	1	Vsx	Hbn/Opa/Slp	30
3_CGGAGTCAGACAATAC	Ozel_2020	P15	neuron	1	1	Optix	Hbn/Opa/Slp	59
3_CGGAGTCAGGGTGTGT	Ozel_2020	P15	neuron	1	1	Vsx	Slp/D	95
3_CGGAGTCGTCTTCGTC	Ozel_2020	P15	neuron	1	1	Optix	Hbn/Opa/Slp	103
3_CGGAGTCTCGACGGAA	Ozel_2020	P15	neuron	1	1	Vsx	Erm/Ey	41
3_CGGAGTCTCGGAGGTA	Ozel_2020	P15	neuron	1	1	Optix	Slp/D	46
3_CGGAGTCTCTTTACGT	Ozel_2020	P15	neuron	1	1	Vsx	Hbn/Opa/Slp	38
3_CGGGTCAAGGCACATG	Ozel_2020	P15	neuron	1	1	Vsx	Hbn/Opa/Slp	30
3_CGGGTCACAATGTAAG	Ozel_2020	P15	neuron	1	1	Optix	D/BarHI	24
3_CGGGTCATCCCATTAT	Ozel_2020	P15	neuron	1	1	Optix	Erm/Ey	116
3_CGGGTCATCGTACGGC	Ozel_2020	P15	neuron	1	0.865428	Optix	Erm/Ey	116
3_CGGTTAAAGGCATGTG	Ozel_2020	P15	neuron	1	1	Vsx	Slp/D	32
3_CGGTTAAAGTTAACGA	Ozel_2020	P15	neuron	1	1	Vsx	D/BarHI	115
3_CGGTTAAGTCATCCCT	Ozel_2020	P15	neuron	1	1	Optix	Slp/D	105
3_CGGTTAAGTTGTTTGG	Ozel_2020	P15	neuron	1	1	Optix	Hbn/Opa/Slp	19
3_CGGTTAATCCGAGCCA	Ozel_2020	P15	neuron	1	1	Optix	Slp/D	76
3_CGTAGCGCAGGACCCT	Ozel_2020	P15	neuron	0.116472	1	Optix	Hbn/Opa/Slp	52
3_CGTAGCGCATCACCCT	Ozel_2020	P15	neuron	1	1	Optix	Hbn/Opa/Slp	14
3_CGTAGCGGTAACGTTC	Ozel_2020	P15	neuron	1	1	Optix	Erm/Ey	116
3_CGTAGCGTCTGAGGGA	Ozel_2020	P15	neuron	1	1	Optix	Erm/Ey	116
3_CGTAGGCCAGACAAGC	Ozel_2020	P15	neuron	1	1	Optix	Slp/D	105
3_CGTAGGCGTCGTCTTC	Ozel_2020	P15	neuron	0.668677	0.745022	Dpp	Hbn/Opa/Slp	39
3_CGTAGGCGTGACGGTA	Ozel_2020	P15	neuron	1	1	Dpp	Hbn/Opa/Slp	39
3_CGTAGGCTCGTGGTCG	Ozel_2020	P15	neuron	1	1	Optix	Slp/D	105
3_CGTCACTAGTGGGTTG	Ozel_2020	P15	neuron	1	1	Dpp	Hbn/Opa/Slp	39
3_CGTCACTCAGAAGCAC	Ozel_2020	P15	neuron	1	1	Vsx	Hbn/Opa/Slp	120
3_CGTCACTCAGGGCATA	Ozel_2020	P15	neuron	1	1	Optix	Ey/Hbn	15
3_CGTCACTGTCCTAGCG	Ozel_2020	P15	neuron	1	1	Optix	Hbn/Opa/Slp	14
3_CGTCACTGTCGTCTTC	Ozel_2020	P15	neuron	1	1	Vsx	Opa/Erm	18
3_CGTCACTTCGCGCCAA	Ozel_2020	P15	neuron	1	1	Dpp	Hbn/Opa/Slp	40
3_CGTCAGGTCGTTGCCT	Ozel_2020	P15	neuron	0.825135	0.865428	Optix	Slp/D	47
3_CGTCCATAGAAGGGTA	Ozel_2020	P15	neuron	1	1	Optix	Erm/Ey	42
3_CGTCCATAGGCTCTTA	Ozel_2020	P15	neuron	1	1	Optix	Erm/Ey	116
3_CGTCCATCACATGGGA	Ozel_2020	P15	neuron	1	1	Optix	Erm/Ey	55
3_CGTCCATTCCAAAGTC	Ozel_2020	P15	neuron	1	1	Optix	Ey/Hbn	15
3_CGTCCATTCCGCAAGC	Ozel_2020	P15	neuron	0.825135	0.865428	Dpp	Hbn/Opa/Slp	39
3_CGTCCATTCTCGTATT	Ozel_2020	P15	neuron	1	1	Optix	Slp/D	46
3_CGTCTACGTCATCGGC	Ozel_2020	P15	neuron	1	1	Optix	Ey/Hbn	15
3_CGTCTACTCATCTGCC	Ozel_2020	P15	neuron	1	1	Optix	Slp/D	105
3_CGTCTACTCGCCAAAT	Ozel_2020	P15	neuron	1	1	Optix	Hbn/Opa/Slp	14
3_CGTGAGCGTTAAGAAC	Ozel_2020	P15	neuron	1	1	Optix	Erm/Ey	116
3_CGTGTAACAGCATACT	Ozel_2020	P15	neuron	0.825135	0.865428	Dpp	Hbn/Opa/Slp	40
3_CGTGTAAGTGCAGGTA	Ozel_2020	P15	neuron	1	0.29881	Optix	Hbn/Opa/Slp	103
3_CGTGTCTAGTGTTAGA	Ozel_2020	P15	neuron	1	1	Optix	Hbn/Opa/Slp	103
3_CGTGTCTCAAAGGCGT	Ozel_2020	P15	neuron	1	1	Optix	Slp/D	76
3_CGTGTCTCATTTGCCC	Ozel_2020	P15	neuron	1	1	Vsx	Hbn/Opa/Slp	120
3_CGTTAGAAGAGCTATA	Ozel_2020	P15	neuron	0.530626	0.638781	Vsx	Erm/Ey	41
3_CGTTAGAAGTGGCACA	Ozel_2020	P15	neuron	1	1	Vsx	Opa/Erm	56
3_CGTTAGAGTAGCGCTC	Ozel_2020	P15	neuron	0.410981	1	Optix	Hbn/Opa/Slp	52
3_CGTTCTGAGATGTTAG	Ozel_2020	P15	neuron	1	1	Optix	Hbn/Opa/Slp	14
3_CGTTCTGGTACATCCA	Ozel_2020	P15	neuron	1	1	Dpp	Slp/D	80
3_CGTTCTGGTCTCTCGT	Ozel_2020	P15	neuron	1	1	Optix	Hbn/Opa/Slp	103
3_CGTTCTGTCTGATACG	Ozel_2020	P15	neuron	1	1	Optix	Slp/D	105
3_CTAACTTAGCATGGCA	Ozel_2020	P15	neuron	0.825135	0.865428	Optix	Erm/Ey	42
3_CTAACTTTCTTATCTG	Ozel_2020	P15	neuron	1	1	Optix	Hbn/Opa/Slp	14
3_CTAAGACCAACTGCTA	Ozel_2020	P15	neuron	1	1	Optix	Slp/D	105
3_CTAAGACTCAGCTGGC	Ozel_2020	P15	neuron	1	1	Optix	Erm/Ey	116
3_CTAAGACTCCGCAGTG	Ozel_2020	P15	neuron	1	1	Optix	Hbn/Opa/Slp	103
3_CTAAGACTCCTTGCCA	Ozel_2020	P15	neuron	0.162489	0.355472	Vsx	Erm/Ey	41
3_CTAAGACTCGAATCCA	Ozel_2020	P15	neuron	1	1	Optix	Erm/Ey	116
3_CTAAGACTCTTCATGT	Ozel_2020	P15	neuron	1	1	Vsx	Opa/Erm	20
3_CTAATGGAGCTTATCG	Ozel_2020	P15	neuron	1	1	Optix	Erm/Ey	116
3_CTAATGGTCTTGACGA	Ozel_2020	P15	neuron	1	1	Vsx	Erm/Ey	70
3_CTACACCAGAGGTTAT	Ozel_2020	P15	neuron	0.659474	0.865428	Dpp	Slp/D	80
3_CTACACCTCGTTACAG	Ozel_2020	P15	neuron	1	1	Dpp	Hbn/Opa/Slp	40
3_CTACACCTCTCGCATC	Ozel_2020	P15	neuron	1	1	Vsx	Erm/Ey	70
3_CTACATTAGCGTTCCG	Ozel_2020	P15	neuron	1	1	Optix	Erm/Ey	116
3_CTACATTGTGCACTTA	Ozel_2020	P15	neuron	0.0796585	0.291727	Dpp	Hbn/Opa/Slp	40
3_CTACATTTCCTAAGTG	Ozel_2020	P15	neuron	1	1	Vsx	Erm/Ey	70
3_CTACCCAAGCGTGAAC	Ozel_2020	P15	neuron	1	1	Optix	Hbn/Opa/Slp	82
3_CTACCCACATTGGGCC	Ozel_2020	P15	neuron	1	1	Optix	Slp/D	94
3_CTACGTCAGGATGGAA	Ozel_2020	P15	neuron	1	1	Vsx	D/BarHI	115
3_CTACGTCCAAGGTTTC	Ozel_2020	P15	neuron	1	1	Optix	Slp/D	105
3_CTACGTCCAGTTCCCT	Ozel_2020	P15	neuron	1	1	Optix	Erm/Ey	116
3_CTAGAGTCAAGGCTCC	Ozel_2020	P15	neuron	0.825135	0.737939	Optix	Erm/Ey	42
3_CTAGAGTGTACTCTCC	Ozel_2020	P15	neuron	1	1	Optix	Slp/D	123
3_CTAGAGTGTGGTGTAG	Ozel_2020	P15	neuron	1	1	Optix	Erm/Ey	26
3_CTAGCCTGTAAATGTG	Ozel_2020	P15	neuron	1	1	Optix	Erm/Ey	42
3_CTAGCCTGTTGATTGC	Ozel_2020	P15	neuron	1	1	Optix	Hbn/Opa/Slp	52
3_CTAGCCTTCGGAGCAA	Ozel_2020	P15	neuron	0.309744	0.468795	Optix	Erm/Ey	116
3_CTAGTGAAGAGCTGCA	Ozel_2020	P15	neuron	0.825135	0.865428	Optix	Erm/Ey	116
3_CTCACACAGCACACAG	Ozel_2020	P15	neuron	0.668677	0.745022	Dpp	Hbn/Opa/Slp	40
3_CTCACACCAATAAGCA	Ozel_2020	P15	neuron	1	1	Optix	Hbn/Opa/Slp	52
3_CTCACACGTAAGGGCT	Ozel_2020	P15	neuron	1	1	Optix	Slp/D	105
3_CTCACACTCAGAGGTG	Ozel_2020	P15	neuron	1	1	Optix	Hbn/Opa/Slp	14
3_CTCAGAAAGGACACCA	Ozel_2020	P15	neuron	1	1	Optix	Slp/D	84
3_CTCAGAAAGTCCCACG	Ozel_2020	P15	neuron	1	1	Optix	Erm/Ey	55
3_CTCAGAAGTGCTAGCC	Ozel_2020	P15	neuron	1	1	Optix	Slp/D	105
3_CTCAGAAGTTGTGGAG	Ozel_2020	P15	neuron	1	1	Optix	Erm/Ey	116
3_CTCAGAATCGATCCCT	Ozel_2020	P15	neuron	1	1	Optix	Hbn/Opa/Slp	14
3_CTCATTAAGCGGATCA	Ozel_2020	P15	neuron	1	1	Vsx	Hbn/Opa/Slp	38
3_CTCATTAAGTTACGGG	Ozel_2020	P15	neuron	1	1	Optix	Slp/D	105
3_CTCATTACAGTATGCT	Ozel_2020	P15	neuron	1	1	Vsx	Hbn/Opa/Slp	30
3_CTCATTAGTCCGCTGA	Ozel_2020	P15	neuron	0.825135	0.865428	Dpp	Hbn/Opa/Slp	40
3_CTCATTAGTTTGGGCC	Ozel_2020	P15	neuron	1	1	Dpp	Hbn/Opa/Slp	39
3_CTCATTATCTGTTTGT	Ozel_2020	P15	neuron	1	1	Vsx	Erm/Ey	70
3_CTCCTAGAGAAACCGC	Ozel_2020	P15	neuron	1	1	Vsx	Erm/Ey	70
3_CTCCTAGAGAGCTGGT	Ozel_2020	P15	neuron	0.309744	0.468795	Vsx	D/BarHI	115
3_CTCCTAGAGGCTCAGA	Ozel_2020	P15	neuron	1	1	Optix	Erm/Ey	116
3_CTCCTAGGTATAGGGC	Ozel_2020	P15	neuron	0.668677	0.745022	Dpp	Hbn/Opa/Slp	40
3_CTCGAAAAGAGGTAGA	Ozel_2020	P15	neuron	1	1	Optix	Hbn/Opa/Slp	59
3_CTCGAAAGTACCGAGA	Ozel_2020	P15	neuron	1	1	Optix	Erm/Ey	116
3_CTCGAAAGTCAGATAA	Ozel_2020	P15	neuron	1	1	Optix	Hbn/Opa/Slp	14
3_CTCGAAAGTCTTCAAG	Ozel_2020	P15	neuron	1	1	Dpp	Hbn/Opa/Slp	39
3_CTCGAGGCAACACCTA	Ozel_2020	P15	neuron	1	1	Vsx	Erm/Ey	41
3_CTCGAGGCACATCTTT	Ozel_2020	P15	neuron	1	1	Optix	Slp/D	76
3_CTCGAGGCATCTGGTA	Ozel_2020	P15	neuron	1	1	Vsx	Hbn/Opa/Slp	120
3_CTCGAGGTCTATGTGG	Ozel_2020	P15	neuron	1	1	Optix	Hbn/Opa/Slp	82
3_CTCGGAGGTCTCCCTA	Ozel_2020	P15	neuron	1	1	Optix	Slp/D	47
3_CTCGGGAAGATCCCAT	Ozel_2020	P15	neuron	1	1	Dpp	Hbn/Opa/Slp	53
3_CTCGGGAAGTGAAGAG	Ozel_2020	P15	neuron	1	1	Optix	Slp/D	84
3_CTCGGGACAGATCTGT	Ozel_2020	P15	neuron	0.825135	0.284645	Optix	Erm/Ey	26
3_CTCGGGAGTGTCTGAT	Ozel_2020	P15	neuron	1	1	Optix	Slp/D	84
3_CTCGTACAGCTAAGAT	Ozel_2020	P15	neuron	1	1	Dpp	Hbn/Opa/Slp	39
3_CTCGTACCAAAGTCAA	Ozel_2020	P15	neuron	0.825135	1	Optix	Hbn/Opa/Slp	52
3_CTCGTACCACTGCCAG	Ozel_2020	P15	neuron	1	1	Dpp	Slp/D	80
3_CTCGTACGTCCCTACT	Ozel_2020	P15	neuron	1	1	Optix	Erm/Ey	26
3_CTCGTACGTTCCACAA	Ozel_2020	P15	neuron	1	1	Optix	Slp/D	123
3_CTCGTCACAAGGCTCC	Ozel_2020	P15	neuron	0.825135	0.865428	Optix	Erm/Ey	42
3_CTCTAATAGAGTACAT	Ozel_2020	P15	neuron	1	1	Optix	Slp/D	123
3_CTCTAATAGGCAATTA	Ozel_2020	P15	neuron	1	1	Dpp	Hbn/Opa/Slp	39
3_CTCTACGCAAACGTGG	Ozel_2020	P15	neuron	1	1	Optix	Slp/D	84
3_CTCTACGCAATCGAAA	Ozel_2020	P15	neuron	1	1	Optix	Hbn/Opa/Slp	52
3_CTCTACGCATCGTCGG	Ozel_2020	P15	neuron	0.226913	1	Optix	Hbn/Opa/Slp	52
3_CTCTGGTAGCTCAACT	Ozel_2020	P15	neuron	1	1	Optix	Slp/D	123
3_CTCTGGTCACCTGGTG	Ozel_2020	P15	neuron	0.410981	0.440465	Optix	Slp/D	29
3_CTCTGGTCACGCGAAA	Ozel_2020	P15	neuron	1	1	Dpp	Hbn/Opa/Slp	39
3_CTCTGGTGTGGTCTCG	Ozel_2020	P15	neuron	1	1	Optix	Hbn/Opa/Slp	103
3_CTCTGGTTCTTCGGTC	Ozel_2020	P15	neuron	0.088862	1	Optix	Hbn/Opa/Slp	52
3_CTGAAACAGTGAACGC	Ozel_2020	P15	neuron	1	1	Dpp	Hbn/Opa/Slp	53
3_CTGAAACCATGCCCGA	Ozel_2020	P15	neuron	1	1	Optix	Slp/D	46
3_CTGAAACTCATAAAGG	Ozel_2020	P15	neuron	1	1	Optix	Erm/Ey	42
3_CTGAAGTAGATGTTAG	Ozel_2020	P15	neuron	1	1	Dpp	Slp/D	80
3_CTGATAGCATTCGACA	Ozel_2020	P15	neuron	1	1	Optix	Opa/Erm	17
3_CTGATCCAGCTCCTCT	Ozel_2020	P15	neuron	1	1	Vsx	Erm/Ey	70
3_CTGATCCGTACCGCTG	Ozel_2020	P15	neuron	1	1	Vsx	Opa/Erm	20
3_CTGATCCGTGAAAGAG	Ozel_2020	P15	neuron	1	1	Vsx	Hbn/Opa/Slp	120
3_CTGATCCGTGCACGAA	Ozel_2020	P15	neuron	1	1	Optix	Hbn/Opa/Slp	14
3_CTGATCCTCCAAATGC	Ozel_2020	P15	neuron	0.116472	1	Dpp	Hbn/Opa/Slp	53
3_CTGATCCTCCTTCAAT	Ozel_2020	P15	neuron	1	1	Optix	Erm/Ey	116
3_CTGATCCTCGATGAGG	Ozel_2020	P15	neuron	1	1	Optix	Ey/Hbn	15
3_CTGCCTAAGAAACGAG	Ozel_2020	P15	neuron	1	1	Optix	Hbn/Opa/Slp	103
3_CTGCCTACATGCCCGA	Ozel_2020	P15	neuron	1	1	Dpp	Hbn/Opa/Slp	40
3_CTGCGGATCGGAATCT	Ozel_2020	P15	neuron	1	1	Optix	Hbn/Opa/Slp	82
3_CTGCTGTAGCTCCTCT	Ozel_2020	P15	neuron	1	1	Optix	Erm/Ey	116
3_CTGCTGTAGTTGAGTA	Ozel_2020	P15	neuron	1	1	Vsx	Hbn/Opa/Slp	30
3_CTGCTGTGTACGCTGC	Ozel_2020	P15	neuron	1	1	Optix	Erm/Ey	42
3_CTGCTGTGTTCCCGAG	Ozel_2020	P15	neuron	1	1	Optix	Hbn/Opa/Slp	103
3_CTGCTGTTCGTGGACC	Ozel_2020	P15	neuron	1	1	Optix	Erm/Ey	42
3_CTGGTCTAGACTAAGT	Ozel_2020	P15	neuron	1	1	Dpp	Slp/D	80
3_CTGGTCTAGTCAAGGC	Ozel_2020	P15	neuron	1	1	Optix	Hbn/Opa/Slp	59
3_CTGGTCTCAAGCCTAT	Ozel_2020	P15	neuron	1	1	Vsx	Slp/D	95
3_CTGGTCTCACCCTATC	Ozel_2020	P15	neuron	1	1	Optix	Slp/D	105
3_CTGGTCTGTCACAAGG	Ozel_2020	P15	neuron	1	1	Dpp	Hbn/Opa/Slp	39
3_CTGTGCTCAAAGTGCG	Ozel_2020	P15	neuron	1	1	Optix	Erm/Ey	116
3_CTGTGCTCACAACGTT	Ozel_2020	P15	neuron	1	1	Optix	Slp/D	84
3_CTGTGCTCACGGCCAT	Ozel_2020	P15	neuron	1	1	Dpp	Hbn/Opa/Slp	40
3_CTGTGCTGTTCAGCGC	Ozel_2020	P15	neuron	1	1	Optix	Opa/Erm	17
3_CTGTGCTTCGCGCCAA	Ozel_2020	P15	neuron	0.309744	1	Optix	Hbn/Opa/Slp	52
3_CTGTTTAAGCCACGTC	Ozel_2020	P15	neuron	1	1	Optix	Erm/Ey	26
3_CTGTTTAAGCCAGTAG	Ozel_2020	P15	neuron	1	1	Vsx	Erm/Ey	41
3_CTGTTTATCAGCTGGC	Ozel_2020	P15	neuron	1	1	Vsx	Hbn/Opa/Slp	30
3_CTTAACTTCAGAAATG	Ozel_2020	P15	neuron	1	1	Dpp	Hbn/Opa/Slp	39
3_CTTACCGAGTGAACGC	Ozel_2020	P15	neuron	1	1	Optix	Slp/D	84
3_CTTAGGAAGACCACGA	Ozel_2020	P15	neuron	1	1	Vsx	Erm/Ey	41
3_CTTAGGACATATGCTG	Ozel_2020	P15	neuron	0.668677	0.865428	Optix	D/BarHI	24
3_CTTAGGACATCGTCGG	Ozel_2020	P15	neuron	1	1	Vsx	Erm/Ey	70
3_CTTAGGATCGTTGCCT	Ozel_2020	P15	neuron	0.825135	1	Optix	Opa/Erm	17
3_CTTCTCTAGCGAAGGG	Ozel_2020	P15	neuron	1	1	Optix	Slp/D	84
3_CTTCTCTCAAGTTAAG	Ozel_2020	P15	neuron	1	1	Vsx	D/BarHI	115
3_CTTCTCTCACTAGTAC	Ozel_2020	P15	neuron	1	1	Dpp	Hbn/Opa/Slp	39
3_CTTCTCTCATCCGGGT	Ozel_2020	P15	neuron	1	1	Optix	Erm/Ey	116
3_CTTCTCTGTGCAGGTA	Ozel_2020	P15	neuron	1	1	Optix	Ey/Hbn	15
3_CTTCTCTTCCAGATCA	Ozel_2020	P15	neuron	1	1	Optix	Opa/Erm	17
3_CTTCTCTTCTTGACGA	Ozel_2020	P15	neuron	1	1	Vsx	Slp/D	95
3_CTTGGCTAGCGCTCCA	Ozel_2020	P15	neuron	1	1	Vsx	Opa/Erm	20
3_CTTGGCTCAAGGTTCT	Ozel_2020	P15	neuron	1	1	Vsx	D/BarHI	115
3_CTTGGCTCAGATAATG	Ozel_2020	P15	neuron	1	1	Dpp	Hbn/Opa/Slp	39
3_CTTGGCTGTCCCTACT	Ozel_2020	P15	neuron	1	1	Optix	Slp/D	46
3_CTTGGCTGTGTGACCC	Ozel_2020	P15	neuron	1	1	Optix	Slp/D	76
3_CTTGGCTGTTCCTCCA	Ozel_2020	P15	neuron	1	1	Optix	Slp/D	47
3_CTTGGCTGTTTGGGCC	Ozel_2020	P15	neuron	1	1	Optix	Erm/Ey	26
3_CTTGGCTTCCCAGGTG	Ozel_2020	P15	neuron	1	1	Optix	Slp/D	46
3_CTTGGCTTCCCTAATT	Ozel_2020	P15	neuron	1	1	Optix	Slp/D	94
3_CTTTGCGAGAACTGTA	Ozel_2020	P15	neuron	1	1	Optix	Hbn/Opa/Slp	59
3_CTTTGCGAGTAGTGCG	Ozel_2020	P15	neuron	1	1	Vsx	Erm/Ey	70
3_CTTTGCGAGTGCTGCC	Ozel_2020	P15	neuron	0.0796585	0.291727	Optix	Slp/D	105
3_CTTTGCGCAGTACACT	Ozel_2020	P15	neuron	1	1	Optix	Slp/D	105
3_GAAACTCCAAGAGTCG	Ozel_2020	P15	neuron	1	1	Optix	Opa/Erm	17
3_GAAACTCTCTATGTGG	Ozel_2020	P15	neuron	0.410981	0.546705	Dpp	Hbn/Opa/Slp	40
3_GAAATGACAGCTGGCT	Ozel_2020	P15	neuron	1	1	Optix	Slp/D	47
3_GAACATCAGATAGGAG	Ozel_2020	P15	neuron	1	1	Optix	Slp/D	76
3_GAACATCAGGAACTGC	Ozel_2020	P15	neuron	0.530626	0.341306	Optix	Erm/Ey	42
3_GAACCTAGTCGGCTCA	Ozel_2020	P15	neuron	1	1	Vsx	Opa/Erm	20
3_GAACCTATCGCAGGCT	Ozel_2020	P15	neuron	0.825135	0.865428	Vsx	D/BarHI	115
3_GAACGGACATCCCATC	Ozel_2020	P15	neuron	1	1	Optix	Hbn/Opa/Slp	19
3_GAACGGAGTAGCCTAT	Ozel_2020	P15	neuron	1	1	Dpp	Hbn/Opa/Slp	40
3_GAAGCAGAGCTAGTGG	Ozel_2020	P15	neuron	1	1	Dpp	Hbn/Opa/Slp	53
3_GAAGCAGGTCAATGTC	Ozel_2020	P15	neuron	1	1	Dpp	Hbn/Opa/Slp	40
3_GAAGCAGGTCGGCATC	Ozel_2020	P15	neuron	1	1	Vsx	Erm/Ey	41
3_GAAGCAGTCCTATGTT	Ozel_2020	P15	neuron	1	1	Optix	Erm/Ey	116
3_GAATAAGGTGGCGAAT	Ozel_2020	P15	neuron	1	1	Optix	Slp/D	105
3_GAATAAGTCGCAAACT	Ozel_2020	P15	neuron	0.825135	1	Optix	Hbn/Opa/Slp	52
3_GAATGAACAGTTTACG	Ozel_2020	P15	neuron	1	1	Optix	Hbn/Opa/Slp	19
3_GACACGCAGTGAATTG	Ozel_2020	P15	neuron	1	1	Optix	Hbn/Opa/Slp	82
3_GACAGAGAGTAGATGT	Ozel_2020	P15	neuron	1	1	Optix	Slp/D	123
3_GACAGAGCATATGCTG	Ozel_2020	P15	neuron	1	1	Optix	Slp/D	123
3_GACAGAGGTCTGGTCG	Ozel_2020	P15	neuron	1	1	Optix	Slp/D	84
3_GACAGAGGTGCCTGTG	Ozel_2020	P15	neuron	1	1	Vsx	Opa/Erm	18
3_GACAGAGTCTGCTTGC	Ozel_2020	P15	neuron	1	1	Optix	Hbn/Opa/Slp	59
3_GACCAATAGTCTTGCA	Ozel_2020	P15	neuron	1	1	Optix	Slp/D	105
3_GACCAATCAGCTGGCT	Ozel_2020	P15	neuron	1	1	Optix	Slp/D	105
3_GACCAATCATCATCCC	Ozel_2020	P15	neuron	1	1	Optix	Erm/Ey	42
3_GACCAATTCATCGGAT	Ozel_2020	P15	neuron	1	1	Optix	Ey/Hbn	15
3_GACGCGTAGGGATGGG	Ozel_2020	P15	neuron	1	1	Optix	Slp/D	76
3_GACGCGTCACATAACC	Ozel_2020	P15	neuron	1	1	Vsx	Opa/Erm	20
3_GACGCGTCAGACGCCT	Ozel_2020	P15	neuron	1	1	Optix	Hbn/Opa/Slp	52
3_GACGCGTCAGGACGTA	Ozel_2020	P15	neuron	1	1	Dpp	Hbn/Opa/Slp	40
3_GACGCGTGTGCAGGTA	Ozel_2020	P15	neuron	1	1	Vsx	Hbn/Opa/Slp	30
3_GACGGCTAGAGTGAGA	Ozel_2020	P15	neuron	1	1	Dpp	Hbn/Opa/Slp	40
3_GACGGCTCACGTAAGG	Ozel_2020	P15	neuron	0.825135	0.865428	Dpp	Hbn/Opa/Slp	39
3_GACGGCTGTCATGCAT	Ozel_2020	P15	neuron	1	1	Dpp	Hbn/Opa/Slp	40
3_GACGGCTTCTGAGGGA	Ozel_2020	P15	neuron	1	1	Optix	Slp/D	84
3_GACGTGCGTGTTGAGG	Ozel_2020	P15	neuron	0.825135	0.865428	Vsx	Slp/D	95
3_GACGTTACAGCGATCC	Ozel_2020	P15	neuron	1	1	Optix	Slp/D	84
3_GACGTTAGTATCGCAT	Ozel_2020	P15	neuron	1	1	Optix	Erm/Ey	42
3_GACGTTAGTGAGTGAC	Ozel_2020	P15	neuron	1	1	Optix	Erm/Ey	26
3_GACGTTATCATGTCCC	Ozel_2020	P15	neuron	1	1	Vsx	Hbn/Opa/Slp	38
3_GACTAACAGCAGGCTA	Ozel_2020	P15	neuron	1	1	Optix	Erm/Ey	42
3_GACTAACGTGGCGAAT	Ozel_2020	P15	neuron	1	1	Optix	Slp/D	84
3_GACTAACTCAATAAGG	Ozel_2020	P15	neuron	1	1	Optix	Slp/D	84
3_GACTAACTCGGATGTT	Ozel_2020	P15	neuron	0.668677	0.745022	Dpp	Hbn/Opa/Slp	39
3_GACTACACACGAAGCA	Ozel_2020	P15	neuron	1	1	Dpp	Hbn/Opa/Slp	39
3_GACTACACATACAGCT	Ozel_2020	P15	neuron	1	0.865428	Optix	Slp/D	105
3_GACTGCGAGCCGTCGT	Ozel_2020	P15	neuron	1	1	Optix	Erm/Ey	42
3_GACTGCGCAAAGGTGC	Ozel_2020	P15	neuron	1	1	Optix	Hbn/Opa/Slp	61
3_GACTGCGCATCGGAAG	Ozel_2020	P15	neuron	1	1	Vsx	Hbn/Opa/Slp	30
3_GACTGCGGTTGTACAC	Ozel_2020	P15	neuron	1	1	Optix	Opa/Erm	17
3_GACTGCGTCAGAAATG	Ozel_2020	P15	neuron	0.825135	0.865428	Dpp	Hbn/Opa/Slp	39
3_GACTGCGTCGAACTGT	Ozel_2020	P15	neuron	1	1	Optix	Hbn/Opa/Slp	52
3_GAGCAGAAGTGGGCTA	Ozel_2020	P15	neuron	1	1	Vsx	Erm/Ey	70
3_GAGCAGACAGATGAGC	Ozel_2020	P15	neuron	1	1	Optix	Slp/D	84
3_GAGCAGACATGGTTGT	Ozel_2020	P15	neuron	1	1	Dpp	Hbn/Opa/Slp	40
3_GAGCAGAGTAAGTGGC	Ozel_2020	P15	neuron	1	0.745022	Vsx	D/BarHI	115
3_GAGGTGAAGTACGATA	Ozel_2020	P15	neuron	1	1	Vsx	D/BarHI	115
3_GAGGTGACACTAAGTC	Ozel_2020	P15	neuron	0.668677	1	Optix	Hbn/Opa/Slp	52
3_GAGTCCGAGCTAAACA	Ozel_2020	P15	neuron	1	1	Optix	Slp/D	47
3_GAGTCCGAGTGAATTG	Ozel_2020	P15	neuron	1	1	Optix	Slp/D	84
3_GAGTCCGCACGGCCAT	Ozel_2020	P15	neuron	0.530626	0.624615	Optix	Hbn/Opa/Slp	52
3_GAGTCCGCAGGGCATA	Ozel_2020	P15	neuron	0.825135	1	Optix	Opa/Erm	17
3_GAGTCCGCATCCAACA	Ozel_2020	P15	neuron	1	1	Optix	Hbn/Opa/Slp	14
3_GAGTCCGTCATGCATG	Ozel_2020	P15	neuron	1	1	Optix	Slp/D	105
3_GATCAGTAGCTGCGAA	Ozel_2020	P15	neuron	1	1	Vsx	Erm/Ey	41
3_GATCAGTCACCAGCAC	Ozel_2020	P15	neuron	1	1	Vsx	Erm/Ey	41
3_GATCAGTGTCCTGCTT	Ozel_2020	P15	neuron	1	1	Vsx	Hbn/Opa/Slp	120
3_GATCGATTCATGTCTT	Ozel_2020	P15	neuron	0.825135	0.865428	Vsx	Slp/D	95
3_GATCGATTCTAAGCCA	Ozel_2020	P15	neuron	0.180896	0.284645	Optix	Opa/Erm	17
3_GATCGATTCTTCTGGC	Ozel_2020	P15	neuron	0.668677	0.745022	Vsx	Opa/Erm	56
3_GATCGCGTCATCGGAT	Ozel_2020	P15	neuron	1	1	Vsx	Opa/Erm	20
3_GATCGCGTCTCGTTTA	Ozel_2020	P15	neuron	1	1	Optix	Slp/D	94
3_GATCGTAAGAATTCCC	Ozel_2020	P15	neuron	1	1	Optix	Opa/Erm	17
3_GATCGTACACATCCAA	Ozel_2020	P15	neuron	0.0796585	0.199652	Dpp	Hbn/Opa/Slp	40
3_GATCGTACACCTATCC	Ozel_2020	P15	neuron	0.825135	0.865428	Optix	Erm/Ey	26
3_GATCTAGTCCTCCTAG	Ozel_2020	P15	neuron	1	1	Optix	Hbn/Opa/Slp	103
3_GATGAAAAGAATCTCC	Ozel_2020	P15	neuron	1	1	Optix	Erm/Ey	116
3_GATGAAAAGCCCAGCT	Ozel_2020	P15	neuron	1	0.865428	Optix	Hbn/Opa/Slp	14
3_GATGAAACAGCCTTGG	Ozel_2020	P15	neuron	1	1	Dpp	Hbn/Opa/Slp	39
3_GATGAAATCTAACCGA	Ozel_2020	P15	neuron	1	1	Optix	Slp/D	47
3_GATGAGGAGATCCCGC	Ozel_2020	P15	neuron	1	1	Vsx	Erm/Ey	70
3_GATGAGGAGTCTCGGC	Ozel_2020	P15	neuron	1	1	Optix	Erm/Ey	116
3_GATGAGGCACATAACC	Ozel_2020	P15	neuron	0.530626	0.638781	Vsx	Erm/Ey	41
3_GATGAGGCACGTCAGC	Ozel_2020	P15	neuron	1	1	Vsx	Erm/Ey	41
3_GATGAGGGTGCGATAG	Ozel_2020	P15	neuron	1	1	Optix	Slp/D	47
3_GATGCTAAGAGACGAA	Ozel_2020	P15	neuron	1	1	Optix	Erm/Ey	42
3_GATGCTAAGATGCGAC	Ozel_2020	P15	neuron	1	1	Vsx	Opa/Erm	18
3_GATGCTAGTCGACTAT	Ozel_2020	P15	neuron	1	1	Optix	Hbn/Opa/Slp	52
3_GATGCTATCACCCTCA	Ozel_2020	P15	neuron	1	1	Optix	Hbn/Opa/Slp	14
3_GATGCTATCCAGAAGG	Ozel_2020	P15	neuron	1	1	Optix	Slp/D	123
3_GATGCTATCCGGCACA	Ozel_2020	P15	neuron	1	1	Optix	Erm/Ey	116
3_GATTCAGAGATCACGG	Ozel_2020	P15	neuron	1	1	Optix	Slp/D	47
3_GATTCAGAGTCCCACG	Ozel_2020	P15	neuron	1	1	Optix	Slp/D	123
3_GATTCAGCACATTAGC	Ozel_2020	P15	neuron	1	1	Vsx	Erm/Ey	41
3_GATTCAGGTATAGGGC	Ozel_2020	P15	neuron	1	1	Vsx	Opa/Erm	56
3_GATTCAGTCCTCTAGC	Ozel_2020	P15	neuron	1	1	Dpp	Hbn/Opa/Slp	40
3_GCAAACTAGAATAGGG	Ozel_2020	P15	neuron	1	1	Optix	Erm/Ey	116
3_GCAAACTCAAGGACTG	Ozel_2020	P15	neuron	1	1	Optix	Hbn/Opa/Slp	59
3_GCAAACTCAGCTCGAC	Ozel_2020	P15	neuron	1	1	Optix	Erm/Ey	42
3_GCAAACTGTGTAATGA	Ozel_2020	P15	neuron	1	1	Optix	Hbn/Opa/Slp	103
3_GCAAACTTCCATGAAC	Ozel_2020	P15	neuron	1	1	Optix	Slp/D	84
3_GCAATCACATGTCTCC	Ozel_2020	P15	neuron	1	1	Optix	Slp/D	105
3_GCAATCATCCAGGGCT	Ozel_2020	P15	neuron	1	1	Optix	Hbn/Opa/Slp	59
3_GCAATCATCGGGAGTA	Ozel_2020	P15	neuron	1	1	Optix	Opa/Erm	17
3_GCACATAGTTCATGGT	Ozel_2020	P15	neuron	1	1	Optix	Ey/Hbn	15
3_GCACATATCCCATTTA	Ozel_2020	P15	neuron	1	1	Vsx	Erm/Ey	41
3_GCACATATCGACAGCC	Ozel_2020	P15	neuron	1	1	Dpp	Hbn/Opa/Slp	40
3_GCACATATCTAACCGA	Ozel_2020	P15	neuron	1	1	Vsx	Opa/Erm	18
3_GCACTCTAGCTCCTTC	Ozel_2020	P15	neuron	1	1	Dpp	Hbn/Opa/Slp	39
3_GCACTCTCATGTTGAC	Ozel_2020	P15	neuron	1	1	Optix	Hbn/Opa/Slp	14
3_GCACTCTGTAAACCTC	Ozel_2020	P15	neuron	1	1	Optix	Erm/Ey	116
3_GCAGCCAAGACAATAC	Ozel_2020	P15	neuron	1	1	Optix	Slp/D	47
3_GCAGCCAAGAGACTTA	Ozel_2020	P15	neuron	1	1	Optix	Hbn/Opa/Slp	14
3_GCAGCCAAGTGAATTG	Ozel_2020	P15	neuron	1	1	Vsx	Opa/Erm	56
3_GCAGCCACACTCTGTC	Ozel_2020	P15	neuron	1	1	Optix	Ey/Hbn	15
3_GCAGCCAGTACAGTGG	Ozel_2020	P15	neuron	1	1	Optix	Slp/D	76
3_GCAGCCAGTACTCGCG	Ozel_2020	P15	neuron	1	1	Optix	Hbn/Opa/Slp	14
3_GCAGCCATCCAATGGT	Ozel_2020	P15	neuron	1	1	Vsx	Opa/Erm	56
3_GCAGCCATCGATCCCT	Ozel_2020	P15	neuron	1	1	Optix	Erm/Ey	116
3_GCAGTTAAGATTACCC	Ozel_2020	P15	neuron	1	1	Vsx	Slp/D	95
3_GCAGTTATCGAGGTAG	Ozel_2020	P15	neuron	1	1	Vsx	Hbn/Opa/Slp	120
3_GCATACAAGCAGCCTC	Ozel_2020	P15	neuron	0.530626	0.638781	Dpp	Hbn/Opa/Slp	39
3_GCATACAAGTACGACG	Ozel_2020	P15	neuron	1	1	Optix	Ey/Hbn	15
3_GCATACACACCTATCC	Ozel_2020	P15	neuron	1	1	Vsx	Slp/D	95
3_GCATACAGTTGGTGGA	Ozel_2020	P15	neuron	1	1	Vsx	Erm/Ey	70
3_GCATGATAGCGGCTTC	Ozel_2020	P15	neuron	1	1	Optix	Slp/D	47
3_GCATGATAGGCTACGA	Ozel_2020	P15	neuron	1	1	Dpp	Hbn/Opa/Slp	53
3_GCATGATGTGTGAAAT	Ozel_2020	P15	neuron	0.668677	0.745022	Optix	Slp/D	94
3_GCATGATGTTAGAACA	Ozel_2020	P15	neuron	1	1	Optix	Slp/D	84
3_GCATGATTCTCTGTCG	Ozel_2020	P15	neuron	1	1	Vsx	Slp/D	32
3_GCATGCGCAATGGTCT	Ozel_2020	P15	neuron	1	0.865428	Vsx	Slp/D	95
3_GCATGCGTCGTTACGA	Ozel_2020	P15	neuron	1	1	Optix	Hbn/Opa/Slp	52
3_GCCAAATAGGAACTGC	Ozel_2020	P15	neuron	1	1	Optix	Slp/D	105
3_GCCAAATAGGTGATTA	Ozel_2020	P15	neuron	0.825135	0.865428	Optix	Slp/D	94
3_GCCAAATCAGCTCGAC	Ozel_2020	P15	neuron	1	1	Optix	Erm/Ey	116
3_GCCAAATCATCACGTA	Ozel_2020	P15	neuron	1	1	Dpp	Hbn/Opa/Slp	40
3_GCCAAATTCACGAAGG	Ozel_2020	P15	neuron	0.226913	1	Optix	Hbn/Opa/Slp	52
3_GCCAAATTCGAGAGCA	Ozel_2020	P15	neuron	1	1	Vsx	Opa/Erm	18
3_GCCTCTAAGGGTGTGT	Ozel_2020	P15	neuron	1	1	Optix	Opa/Erm	17
3_GCCTCTACAATCTGCA	Ozel_2020	P15	neuron	1	1	Optix	Slp/D	105
3_GCCTCTACAGGAACGT	Ozel_2020	P15	neuron	1	1	Optix	Hbn/Opa/Slp	52
3_GCCTCTAGTAGGGACT	Ozel_2020	P15	neuron	1	1	Dpp	Hbn/Opa/Slp	39
3_GCCTCTAGTCCCTTGT	Ozel_2020	P15	neuron	1	1	Optix	Hbn/Opa/Slp	61
3_GCGACCATCTTAACCT	Ozel_2020	P15	neuron	1	1	Optix	Erm/Ey	55
3_GCGAGAAAGCAGGTCA	Ozel_2020	P15	neuron	1	1	Optix	Erm/Ey	26
3_GCGAGAAAGCCCAACC	Ozel_2020	P15	neuron	1	1	Dpp	Hbn/Opa/Slp	53
3_GCGAGAAAGCGATAGC	Ozel_2020	P15	neuron	1	1	Vsx	Hbn/Opa/Slp	120
3_GCGAGAAGTAGCGTGA	Ozel_2020	P15	neuron	1	1	Dpp	Slp/D	80
3_GCGAGAAGTTTAAGCC	Ozel_2020	P15	neuron	1	1	Optix	Slp/D	105
3_GCGAGAATCGATGAGG	Ozel_2020	P15	neuron	1	1	Dpp	Hbn/Opa/Slp	40
3_GCGCAACAGTTGAGTA	Ozel_2020	P15	neuron	0.825135	0.865428	Dpp	Slp/D	80
3_GCGCAACGTAGTACCT	Ozel_2020	P15	neuron	1	1	Optix	Slp/D	46
3_GCGCAACGTGTTCTTT	Ozel_2020	P15	neuron	0.530626	0.865428	Vsx	Slp/D	95
3_GCGCAGTAGTGGGCTA	Ozel_2020	P15	neuron	1	1	Vsx	Hbn/Opa/Slp	120
3_GCGCAGTGTACCGTTA	Ozel_2020	P15	neuron	1	1	Vsx	Hbn/Opa/Slp	38
3_GCGCAGTGTTAAAGAC	Ozel_2020	P15	neuron	1	1	Dpp	Hbn/Opa/Slp	40
3_GCGCCAAAGATGCGAC	Ozel_2020	P15	neuron	1	1	Vsx	Opa/Erm	18
3_GCGCCAACAGTATCTG	Ozel_2020	P15	neuron	1	1	Dpp	Hbn/Opa/Slp	53
3_GCGCCAATCAGGATCT	Ozel_2020	P15	neuron	1	1	Dpp	Slp/D	80
3_GCGCCAATCCCAACGG	Ozel_2020	P15	neuron	1	1	Dpp	Hbn/Opa/Slp	40
3_GCGCCAATCGCGCCAA	Ozel_2020	P15	neuron	1	1	Optix	Erm/Ey	42
3_GCGCCAATCTGGCGAC	Ozel_2020	P15	neuron	1	1	Optix	Hbn/Opa/Slp	59
3_GCGCGATAGCAGCCTC	Ozel_2020	P15	neuron	1	1	Dpp	Slp/D	80
3_GCGCGATGTTCGCTAA	Ozel_2020	P15	neuron	1	1	Optix	Opa/Erm	17
3_GCGCGATTCTCTGCTG	Ozel_2020	P15	neuron	1	1	Optix	Hbn/Opa/Slp	52
3_GCGGGTTAGATTACCC	Ozel_2020	P15	neuron	1	1	Optix	Slp/D	84
3_GCGGGTTAGCCCAGCT	Ozel_2020	P15	neuron	1	0.638781	Optix	Slp/D	47
3_GCGGGTTAGCGTTCCG	Ozel_2020	P15	neuron	1	1	Optix	Hbn/Opa/Slp	52
3_GCGGGTTAGTCGATAA	Ozel_2020	P15	neuron	1	1	Vsx	Hbn/Opa/Slp	30
3_GCGGGTTTCGTACGGC	Ozel_2020	P15	neuron	0.226913	0.405051	Dpp	Hbn/Opa/Slp	40
3_GCTCCTAAGAGCTGGT	Ozel_2020	P15	neuron	1	1	Optix	Ey/Hbn	15
3_GCTCCTACAGCTGTGC	Ozel_2020	P15	neuron	1	1	Optix	Hbn/Opa/Slp	103
3_GCTCCTACATCCGGGT	Ozel_2020	P15	neuron	1	1	Dpp	Slp/D	80
3_GCTCCTAGTGATGCCC	Ozel_2020	P15	neuron	1	1	Optix	Slp/D	84
3_GCTCCTATCCGAGCCA	Ozel_2020	P15	neuron	1	1	Optix	Hbn/Opa/Slp	59
3_GCTCCTATCCGTCATC	Ozel_2020	P15	neuron	1	1	Optix	Slp/D	84
3_GCTCTGTGTGCACGAA	Ozel_2020	P15	neuron	1	1	Optix	D/BarHI	24
3_GCTGCAGTCTTAGAGC	Ozel_2020	P15	neuron	1	1	Optix	Erm/Ey	26
3_GCTGCGACAATGGTCT	Ozel_2020	P15	neuron	1	1	Vsx	Erm/Ey	70
3_GCTGCGACACGTCTCT	Ozel_2020	P15	neuron	1	1	Optix	Erm/Ey	42
3_GCTGCGAGTATCAGTC	Ozel_2020	P15	neuron	1	1	Vsx	Hbn/Opa/Slp	38
3_GCTGCGAGTGTCTGAT	Ozel_2020	P15	neuron	1	1	Optix	Slp/D	47
3_GCTGCGAGTTCTGAAC	Ozel_2020	P15	neuron	1	1	Vsx	Opa/Erm	56
3_GCTGCTTCACATGGGA	Ozel_2020	P15	neuron	1	1	Optix	Hbn/Opa/Slp	61
3_GCTGCTTCAGGACCCT	Ozel_2020	P15	neuron	1	1	Optix	Erm/Ey	42
3_GCTGGGTAGAATCTCC	Ozel_2020	P15	neuron	1	1	Optix	Ey/Hbn	15
3_GCTGGGTAGACAAGCC	Ozel_2020	P15	neuron	0.825135	0.865428	Optix	Erm/Ey	116
3_GCTGGGTAGCCACTAT	Ozel_2020	P15	neuron	1	1	Dpp	Hbn/Opa/Slp	40
3_GCTGGGTAGCGCTTAT	Ozel_2020	P15	neuron	1	1	Dpp	Hbn/Opa/Slp	40
3_GCTGGGTCATAGGATA	Ozel_2020	P15	neuron	0.825135	0.865428	Optix	Slp/D	47
3_GCTGGGTGTACTCGCG	Ozel_2020	P15	neuron	1	1	Optix	Opa/Erm	17
3_GCTTCCAAGCGATGAC	Ozel_2020	P15	neuron	1	1	Optix	Ey/Hbn	15
3_GCTTCCAAGGTGCTTT	Ozel_2020	P15	neuron	1	1	Optix	Hbn/Opa/Slp	52
3_GCTTCCAGTGCAACGA	Ozel_2020	P15	neuron	0.410981	0.546705	Dpp	Hbn/Opa/Slp	39
3_GCTTCCAGTGTCCTCT	Ozel_2020	P15	neuron	1	1	Vsx	Erm/Ey	70
3_GCTTGAACATCCTAGA	Ozel_2020	P15	neuron	0.668677	1	Dpp	Hbn/Opa/Slp	53
3_GCTTGAACATCGGACC	Ozel_2020	P15	neuron	1	1	Dpp	Hbn/Opa/Slp	39
3_GCTTGAAGTGTTAAGA	Ozel_2020	P15	neuron	1	1	Vsx	Slp/D	95
3_GCTTGAATCGCGGATC	Ozel_2020	P15	neuron	1	1	Vsx	Erm/Ey	41
3_GGAAAGCAGACTTTCG	Ozel_2020	P15	neuron	1	1	Dpp	Hbn/Opa/Slp	39
3_GGAAAGCAGCCCAATT	Ozel_2020	P15	neuron	1	1	Optix	Hbn/Opa/Slp	52
3_GGAAAGCTCATTCACT	Ozel_2020	P15	neuron	1	1	Vsx	Erm/Ey	41
3_GGAAAGCTCGTCCAGG	Ozel_2020	P15	neuron	1	1	Optix	Erm/Ey	55
3_GGAACTTAGAATTGTG	Ozel_2020	P15	neuron	1	1	Optix	Ey/Hbn	15
3_GGAACTTCAATGAAAC	Ozel_2020	P15	neuron	1	1	Dpp	Hbn/Opa/Slp	40
3_GGAACTTTCATCTGCC	Ozel_2020	P15	neuron	1	1	Optix	Hbn/Opa/Slp	61
3_GGAACTTTCGGAAACG	Ozel_2020	P15	neuron	1	1	Optix	Slp/D	84
3_GGAATAAGTGCGGTAA	Ozel_2020	P15	neuron	1	0.865428	Optix	Erm/Ey	42
3_GGACAAGAGAATTGTG	Ozel_2020	P15	neuron	1	1	Optix	Slp/D	105
3_GGACAAGAGCGTTGCC	Ozel_2020	P15	neuron	1	1	Optix	Slp/D	84
3_GGACAAGAGTGTTAGA	Ozel_2020	P15	neuron	1	1	Optix	Slp/D	47
3_GGACAAGGTCGCGAAA	Ozel_2020	P15	neuron	1	1	Optix	Slp/D	105
3_GGACAGAAGCTGCGAA	Ozel_2020	P15	neuron	0.825135	0.865428	Optix	Erm/Ey	116
3_GGACAGACAACTGCTA	Ozel_2020	P15	neuron	1	1	Optix	Erm/Ey	116
3_GGACAGACAATACGCT	Ozel_2020	P15	neuron	1	1	Optix	Hbn/Opa/Slp	82
3_GGACAGACAGACGTAG	Ozel_2020	P15	neuron	1	1	Optix	Hbn/Opa/Slp	61
3_GGACAGAGTACCATCA	Ozel_2020	P15	neuron	1	1	Optix	Hbn/Opa/Slp	61
3_GGACAGAGTCGTCTTC	Ozel_2020	P15	neuron	1	1	Optix	Opa/Erm	17
3_GGACATTAGCTGATAA	Ozel_2020	P15	neuron	1	1	Dpp	Hbn/Opa/Slp	40
3_GGACATTAGTGATCGG	Ozel_2020	P15	neuron	0.668677	0.745022	Dpp	Hbn/Opa/Slp	39
3_GGACATTGTGTATGGG	Ozel_2020	P15	neuron	1	1	Optix	Slp/D	29
3_GGACATTTCTTTCCTC	Ozel_2020	P15	neuron	1	1	Optix	Hbn/Opa/Slp	61
3_GGACGTCAGCTGCCCA	Ozel_2020	P15	neuron	1	1	Optix	Erm/Ey	55
3_GGACGTCGTAAGGATT	Ozel_2020	P15	neuron	1	1	Optix	Erm/Ey	42
3_GGACGTCGTACAGACG	Ozel_2020	P15	neuron	1	1	Optix	Hbn/Opa/Slp	82
3_GGACGTCGTCGAACAG	Ozel_2020	P15	neuron	1	1	Dpp	Hbn/Opa/Slp	53
3_GGACGTCTCAAACCAC	Ozel_2020	P15	neuron	1	1	Dpp	Hbn/Opa/Slp	39
3_GGACGTCTCCTACAGA	Ozel_2020	P15	neuron	0.088862	0.29881	Optix	Slp/D	29
3_GGACGTCTCGCGTAGC	Ozel_2020	P15	neuron	1	1	Dpp	Hbn/Opa/Slp	53
3_GGACGTCTCTGTACGA	Ozel_2020	P15	neuron	1	1	Dpp	Hbn/Opa/Slp	40
3_GGAGCAAAGGATGGAA	Ozel_2020	P15	neuron	1	1	Optix	D/BarHI	24
3_GGAGCAAGTCCATGAT	Ozel_2020	P15	neuron	0.512219	0.624615	Dpp	Hbn/Opa/Slp	40
3_GGAGCAATCGGTTCGG	Ozel_2020	P15	neuron	1	1	Optix	Slp/D	105
3_GGAGCAATCTCCGGTT	Ozel_2020	P15	neuron	1	1	Vsx	Erm/Ey	70
3_GGATGTTCAAATTGCC	Ozel_2020	P15	neuron	1	1	Optix	Slp/D	84
3_GGATGTTGTACAGTTC	Ozel_2020	P15	neuron	1	1	Optix	Erm/Ey	55
3_GGATGTTTCCTATGTT	Ozel_2020	P15	neuron	1	1	Vsx	Opa/Erm	20
3_GGATTACAGTGTACCT	Ozel_2020	P15	neuron	1	1	Optix	Hbn/Opa/Slp	14
3_GGATTACAGTGTTAGA	Ozel_2020	P15	neuron	1	1	Optix	Hbn/Opa/Slp	14
3_GGATTACGTCTTCGTC	Ozel_2020	P15	neuron	1	1	Vsx	Hbn/Opa/Slp	38
3_GGCAATTAGCAATCTC	Ozel_2020	P15	neuron	0.088862	0.29881	Vsx	Slp/D	95
3_GGCAATTGTGACGGTA	Ozel_2020	P15	neuron	1	1	Optix	Hbn/Opa/Slp	14
3_GGCAATTGTTACCAGT	Ozel_2020	P15	neuron	1	1	Vsx	Slp/D	32
3_GGCAATTTCGGCGGTT	Ozel_2020	P15	neuron	1	1	Optix	Slp/D	46
3_GGCCGATTCCATGAGT	Ozel_2020	P15	neuron	1	1	Optix	Hbn/Opa/Slp	59
3_GGCGACTTCATGTCTT	Ozel_2020	P15	neuron	1	1	Optix	Ey/Hbn	15
3_GGCGACTTCGGTGTCG	Ozel_2020	P15	neuron	1	1	Optix	Hbn/Opa/Slp	61
3_GGCGACTTCTTGCATT	Ozel_2020	P15	neuron	0.825135	0.865428	Vsx	Hbn/Opa/Slp	120
3_GGCGTGTAGAAAGTGG	Ozel_2020	P15	neuron	1	1	Optix	Hbn/Opa/Slp	19
3_GGCGTGTAGGCTCAGA	Ozel_2020	P15	neuron	1	1	Optix	Opa/Erm	17
3_GGCGTGTCACTTAACG	Ozel_2020	P15	neuron	0.668677	0.737939	Optix	Erm/Ey	116
3_GGCGTGTGTGAGTGAC	Ozel_2020	P15	neuron	1	1	Optix	Erm/Ey	42
3_GGCGTGTTCCGCGTTT	Ozel_2020	P15	neuron	1	1	Optix	Ey/Hbn	15
3_GGCTCGAAGTGCCATT	Ozel_2020	P15	neuron	1	1	Vsx	Opa/Erm	18
3_GGCTCGACAGCTTCGG	Ozel_2020	P15	neuron	1	0.355472	Optix	Slp/D	47
3_GGCTCGAGTCGAAAGC	Ozel_2020	P15	neuron	1	1	Dpp	Slp/D	80
3_GGCTCGAGTCGCATCG	Ozel_2020	P15	neuron	1	1	Optix	Slp/D	94
3_GGCTCGAGTCTTGATG	Ozel_2020	P15	neuron	1	1	Optix	Erm/Ey	116
3_GGCTCGAGTGCACGAA	Ozel_2020	P15	neuron	1	1	Optix	Erm/Ey	55
3_GGCTCGATCGATCCCT	Ozel_2020	P15	neuron	0.825135	1	Optix	Hbn/Opa/Slp	52
3_GGCTGGTGTCCGTGAC	Ozel_2020	P15	neuron	1	1	Vsx	Erm/Ey	70
3_GGCTGGTTCATAGCAC	Ozel_2020	P15	neuron	1	1	Optix	Slp/D	47
3_GGGAATGAGCCAGTAG	Ozel_2020	P15	neuron	1	1	Dpp	Hbn/Opa/Slp	39
3_GGGAATGAGGCGATAC	Ozel_2020	P15	neuron	0.374168	0.546705	Dpp	Hbn/Opa/Slp	40
3_GGGAATGAGTGTCCAT	Ozel_2020	P15	neuron	1	1	Optix	Ey/Hbn	15
3_GGGACCTAGGACGAAA	Ozel_2020	P15	neuron	1	1	Vsx	Slp/D	32
3_GGGACCTTCACTCCTG	Ozel_2020	P15	neuron	0.668677	0.745022	Dpp	Hbn/Opa/Slp	40
3_GGGACCTTCGGACAAG	Ozel_2020	P15	neuron	1	1	Dpp	Hbn/Opa/Slp	39
3_GGGAGATCATCGGAAG	Ozel_2020	P15	neuron	1	1	Dpp	Hbn/Opa/Slp	40
3_GGGAGATGTTTCGCTC	Ozel_2020	P15	neuron	1	1	Optix	Slp/D	105
3_GGGAGATTCGTGGTCG	Ozel_2020	P15	neuron	1	1	Vsx	Hbn/Opa/Slp	38
3_GGGATGAAGGTAGCTG	Ozel_2020	P15	neuron	1	1	Dpp	Hbn/Opa/Slp	40
3_GGGATGATCAGTTCGA	Ozel_2020	P15	neuron	0.659474	0.865428	Dpp	Hbn/Opa/Slp	40
3_GGGCACTAGGTGACCA	Ozel_2020	P15	neuron	1	1	Optix	Slp/D	105
3_GGGCACTAGTCGTTTG	Ozel_2020	P15	neuron	1	1	Optix	Slp/D	84
3_GGGCACTCAACTGGCC	Ozel_2020	P15	neuron	0.668677	0.745022	Dpp	Hbn/Opa/Slp	40
3_GGGCACTCAAGCTGAG	Ozel_2020	P15	neuron	1	1	Vsx	Erm/Ey	70
3_GGGCACTGTGACCAAG	Ozel_2020	P15	neuron	1	1	Vsx	Erm/Ey	70
3_GGGCACTTCCTTTCTC	Ozel_2020	P15	neuron	1	1	Optix	Ey/Hbn	15
3_GGGCATCGTATGAAAC	Ozel_2020	P15	neuron	1	1	Optix	Erm/Ey	116
3_GGGCATCGTTTGTTTC	Ozel_2020	P15	neuron	1	1	Optix	Hbn/Opa/Slp	61
3_GGGCATCTCTTCTGGC	Ozel_2020	P15	neuron	1	1	Optix	Erm/Ey	55
3_GGGTCTGAGCAATATG	Ozel_2020	P15	neuron	1	1	Optix	Hbn/Opa/Slp	52
3_GGGTCTGCATTAACCG	Ozel_2020	P15	neuron	1	1	Dpp	Hbn/Opa/Slp	40
3_GGGTTGCAGCGATGAC	Ozel_2020	P15	neuron	1	1	Dpp	Slp/D	80
3_GGGTTGCAGTACGTTC	Ozel_2020	P15	neuron	1	1	Optix	Slp/D	84
3_GGGTTGCCAACACCTA	Ozel_2020	P15	neuron	1	1	Optix	Slp/D	84
3_GGGTTGCCATCGATGT	Ozel_2020	P15	neuron	1	1	Optix	Ey/Hbn	15
3_GGGTTGCCATTCACTT	Ozel_2020	P15	neuron	1	1	Vsx	Erm/Ey	41
3_GGTATTGAGCCACTAT	Ozel_2020	P15	neuron	1	1	Optix	Hbn/Opa/Slp	82
3_GGTATTGGTTCAGGCC	Ozel_2020	P15	neuron	1	1	Optix	Slp/D	105
3_GGTATTGGTTTGTGTG	Ozel_2020	P15	neuron	1	1	Vsx	Erm/Ey	70
3_GGTGAAGAGGTTACCT	Ozel_2020	P15	neuron	0.668677	0.745022	Vsx	Slp/D	95
3_GGTGAAGCAAGCCGTC	Ozel_2020	P15	neuron	0.309744	0.213817	Optix	Hbn/Opa/Slp	14
3_GGTGAAGGTAAACGCG	Ozel_2020	P15	neuron	1	1	Vsx	Erm/Ey	70
3_GGTGCGTAGGTACTCT	Ozel_2020	P15	neuron	1	1	Optix	Ey/Hbn	15
3_GGTGCGTCACGTGAGA	Ozel_2020	P15	neuron	0.0520483	0.270479	Optix	Slp/D	47
3_GGTGCGTGTACCGAGA	Ozel_2020	P15	neuron	1	1	Optix	Ey/Hbn	15
3_GGTGCGTTCACGATGT	Ozel_2020	P15	neuron	1	1	Vsx	Hbn/Opa/Slp	38
3_GGTGCGTTCAGAGGTG	Ozel_2020	P15	neuron	1	1	Optix	Erm/Ey	26
3_GGTGTTAAGATGCGAC	Ozel_2020	P15	neuron	1	1	Vsx	Hbn/Opa/Slp	30
3_GGTGTTAAGCGTTCCG	Ozel_2020	P15	neuron	1	1	Optix	Slp/D	47
3_GGTGTTACAACGATGG	Ozel_2020	P15	neuron	1	1	Optix	Slp/D	105
3_GTAACGTAGATCGATA	Ozel_2020	P15	neuron	1	1	Vsx	Opa/Erm	18
3_GTAACGTAGCACCGCT	Ozel_2020	P15	neuron	1	1	Optix	Slp/D	29
3_GTAACGTCAGAGCCAA	Ozel_2020	P15	neuron	1	1	Optix	Hbn/Opa/Slp	14
3_GTAACGTGTCTCTCTG	Ozel_2020	P15	neuron	1	0.737939	Optix	Erm/Ey	116
3_GTAACTGCAGGTCTCG	Ozel_2020	P15	neuron	1	1	Optix	Hbn/Opa/Slp	14
3_GTAACTGGTGCTGTAT	Ozel_2020	P15	neuron	1	1	Optix	Slp/D	46
3_GTAACTGTCCCAACGG	Ozel_2020	P15	neuron	1	1	Optix	Erm/Ey	42
3_GTAACTGTCGCAGGCT	Ozel_2020	P15	neuron	1	1	Optix	Slp/D	47
3_GTACGTAAGACGACGT	Ozel_2020	P15	neuron	1	1	Optix	Hbn/Opa/Slp	59
3_GTACGTACATGGGAAC	Ozel_2020	P15	neuron	1	1	Optix	Ey/Hbn	15
3_GTACGTAGTATCACCA	Ozel_2020	P15	neuron	0.668677	0.745022	Dpp	Hbn/Opa/Slp	40
3_GTACTCCCACTGTTAG	Ozel_2020	P15	neuron	1	1	Vsx	Opa/Erm	18
3_GTACTCCGTCAGAGGT	Ozel_2020	P15	neuron	1	1	Optix	Ey/Hbn	15
3_GTACTCCGTCGATTGT	Ozel_2020	P15	neuron	1	1	Vsx	Hbn/Opa/Slp	38
3_GTACTTTAGCAGGCTA	Ozel_2020	P15	neuron	1	1	Vsx	Hbn/Opa/Slp	120
3_GTACTTTAGGAGTTTA	Ozel_2020	P15	neuron	1	1	Optix	Erm/Ey	116
3_GTACTTTCATGACATC	Ozel_2020	P15	neuron	0.116472	0.235065	Dpp	Hbn/Opa/Slp	40
3_GTACTTTGTAGCACGA	Ozel_2020	P15	neuron	1	1	Vsx	Hbn/Opa/Slp	30
3_GTAGGCCCACATCCGG	Ozel_2020	P15	neuron	1	1	Vsx	Opa/Erm	18
3_GTAGGCCCACTAAGTC	Ozel_2020	P15	neuron	1	1	Optix	Erm/Ey	26
3_GTAGGCCCACTGTTAG	Ozel_2020	P15	neuron	0.530626	0.638781	Dpp	Hbn/Opa/Slp	39
3_GTAGGCCGTTGAACTC	Ozel_2020	P15	neuron	1	1	Optix	Slp/D	84
3_GTAGGCCTCAACACAC	Ozel_2020	P15	neuron	1	1	Vsx	Erm/Ey	70
3_GTAGTCAGTCAGCTAT	Ozel_2020	P15	neuron	1	1	Optix	Hbn/Opa/Slp	19
3_GTATCTTGTCTCTTTA	Ozel_2020	P15	neuron	1	1	Optix	Erm/Ey	55
3_GTATCTTGTTCAACCA	Ozel_2020	P15	neuron	1	1	Dpp	Hbn/Opa/Slp	39
3_GTATCTTTCACCGGGT	Ozel_2020	P15	neuron	1	1	Optix	Slp/D	105
3_GTATTCTAGAGCTTCT	Ozel_2020	P15	neuron	0.088862	0.29881	Dpp	Hbn/Opa/Slp	40
3_GTATTCTCACGGACAA	Ozel_2020	P15	neuron	1	1	Optix	Slp/D	84
3_GTATTCTGTAGAGCTG	Ozel_2020	P15	neuron	1	1	Optix	Erm/Ey	116
3_GTATTCTGTCTTGATG	Ozel_2020	P15	neuron	1	1	Optix	Slp/D	105
3_GTATTCTGTGACCAAG	Ozel_2020	P15	neuron	1	1	Optix	Slp/D	47
3_GTCAAGTCAAGAGTCG	Ozel_2020	P15	neuron	1	1	Dpp	Hbn/Opa/Slp	40
3_GTCAAGTCAAGCCCAC	Ozel_2020	P15	neuron	1	1	Optix	D/BarHI	24
3_GTCAAGTCATACGCCG	Ozel_2020	P15	neuron	0.825135	0.865428	Vsx	Erm/Ey	41
3_GTCAAGTGTTGGTTTG	Ozel_2020	P15	neuron	1	1	Optix	Hbn/Opa/Slp	59
3_GTCAAGTTCCCATTAT	Ozel_2020	P15	neuron	1	1	Optix	Erm/Ey	55
3_GTCACAAAGCTGTCTA	Ozel_2020	P15	neuron	1	1	Optix	Slp/D	84
3_GTCACAACAATGTAAG	Ozel_2020	P15	neuron	1	1	Optix	Slp/D	84
3_GTCACAAGTCACCCAG	Ozel_2020	P15	neuron	1	1	Optix	Hbn/Opa/Slp	103
3_GTCACAATCCCAGGTG	Ozel_2020	P15	neuron	1	1	Optix	Erm/Ey	55
3_GTCACAATCTGCAGTA	Ozel_2020	P15	neuron	1	1	Vsx	Hbn/Opa/Slp	120
3_GTCACGGAGGCCGAAT	Ozel_2020	P15	neuron	1	1	Optix	Hbn/Opa/Slp	103
3_GTCACGGCACCACCAG	Ozel_2020	P15	neuron	1	1	Optix	Hbn/Opa/Slp	61
3_GTCACGGGTACAAGTA	Ozel_2020	P15	neuron	0.825135	0.865428	Dpp	Hbn/Opa/Slp	39
3_GTCACGGTCTATCCCG	Ozel_2020	P15	neuron	1	1	Optix	Slp/D	84
3_GTCATTTAGGATGCGT	Ozel_2020	P15	neuron	0.825135	0.865428	Dpp	Slp/D	80
3_GTCCTCACAGCTGTTA	Ozel_2020	P15	neuron	1	1	Vsx	Erm/Ey	70
3_GTCGGGTAGATAGTCA	Ozel_2020	P15	neuron	1	1	Vsx	Slp/D	95
3_GTCGGGTCATGTAGTC	Ozel_2020	P15	neuron	1	1	Optix	Hbn/Opa/Slp	14
3_GTCGGGTGTCTCTCTG	Ozel_2020	P15	neuron	1	1	Optix	Hbn/Opa/Slp	14
3_GTCGGGTGTTTGGGCC	Ozel_2020	P15	neuron	1	1	Optix	Erm/Ey	26
3_GTCGTAACAAGCGCTC	Ozel_2020	P15	neuron	1	1	Optix	Slp/D	84
3_GTCGTAAGTATTCGTG	Ozel_2020	P15	neuron	1	1	Optix	Erm/Ey	116
3_GTCGTAATCGAATCCA	Ozel_2020	P15	neuron	1	1	Optix	Hbn/Opa/Slp	61
3_GTCTCGTAGGAATGGA	Ozel_2020	P15	neuron	1	1	Dpp	Hbn/Opa/Slp	40
3_GTCTCGTAGTACGCCC	Ozel_2020	P15	neuron	1	1	Vsx	Hbn/Opa/Slp	30
3_GTCTCGTCACTCAGGC	Ozel_2020	P15	neuron	1	1	Optix	Slp/D	29
3_GTCTCGTCAGACAAAT	Ozel_2020	P15	neuron	0.668677	1	Optix	Hbn/Opa/Slp	52
3_GTCTCGTCAGGTGCCT	Ozel_2020	P15	neuron	1	1	Optix	Slp/D	46
3_GTCTCGTGTGTCCTCT	Ozel_2020	P15	neuron	1	1	Optix	Slp/D	105
3_GTCTCGTTCCGCGGTA	Ozel_2020	P15	neuron	1	1	Optix	Slp/D	84
3_GTCTCGTTCTAACCGA	Ozel_2020	P15	neuron	1	1	Vsx	Opa/Erm	56
3_GTCTCGTTCTGGTGTA	Ozel_2020	P15	neuron	1	1	Optix	Ey/Hbn	15
3_GTCTTCGCAAGCCATT	Ozel_2020	P15	neuron	1	1	Optix	Slp/D	76
3_GTGAAGGAGATCTGCT	Ozel_2020	P15	neuron	1	1	Optix	Hbn/Opa/Slp	52
3_GTGAAGGAGGGATGGG	Ozel_2020	P15	neuron	1	1	Optix	Slp/D	47
3_GTGAAGGCATACAGCT	Ozel_2020	P15	neuron	1	1	Optix	Hbn/Opa/Slp	59
3_GTGAAGGGTGCCTGTG	Ozel_2020	P15	neuron	1	1	Vsx	Erm/Ey	41
3_GTGAAGGTCGCGTAGC	Ozel_2020	P15	neuron	0.530626	1	Optix	Hbn/Opa/Slp	52
3_GTGCAGCAGTACGTAA	Ozel_2020	P15	neuron	1	1	Optix	Erm/Ey	26
3_GTGCAGCGTTACTGAC	Ozel_2020	P15	neuron	1	1	Optix	Hbn/Opa/Slp	52
3_GTGCAGCTCCCTAACC	Ozel_2020	P15	neuron	1	1	Optix	Hbn/Opa/Slp	61
3_GTGCATACACTTCTGC	Ozel_2020	P15	neuron	1	1	Vsx	D/BarHI	115
3_GTGCATACATACTACG	Ozel_2020	P15	neuron	0.530626	0.638781	Dpp	Hbn/Opa/Slp	39
3_GTGCATAGTATTAGCC	Ozel_2020	P15	neuron	1	1	Vsx	Erm/Ey	70
3_GTGCATATCAGTTTGG	Ozel_2020	P15	neuron	1	1	Vsx	Erm/Ey	41
3_GTGCGGTAGCCATCGC	Ozel_2020	P15	neuron	1	1	Vsx	Hbn/Opa/Slp	30
3_GTGCGGTCACCGAAAG	Ozel_2020	P15	neuron	1	1	Optix	Hbn/Opa/Slp	61
3_GTGCGGTCAGCCTGTG	Ozel_2020	P15	neuron	1	1	Optix	Erm/Ey	26
3_GTGCGGTGTGTCCTCT	Ozel_2020	P15	neuron	1	1	Optix	Hbn/Opa/Slp	52
3_GTGCTTCTCTGGTATG	Ozel_2020	P15	neuron	1	1	Vsx	Erm/Ey	70
3_GTGGGTCAGAACAACT	Ozel_2020	P15	neuron	1	1	Optix	Slp/D	84
3_GTGGGTCCAGACAAAT	Ozel_2020	P15	neuron	1	1	Optix	Slp/D	105
3_GTGGGTCGTTTGCATG	Ozel_2020	P15	neuron	1	1	Dpp	Hbn/Opa/Slp	53
3_GTGGGTCTCCCTTGCA	Ozel_2020	P15	neuron	1	1	Optix	Slp/D	84
3_GTGTGCGCATGATCCA	Ozel_2020	P15	neuron	1	1	Optix	Hbn/Opa/Slp	82
3_GTGTGCGTCCCGACTT	Ozel_2020	P15	neuron	1	1	Optix	Slp/D	84
3_GTGTGCGTCGCAAGCC	Ozel_2020	P15	neuron	1	1	Optix	Erm/Ey	26
3_GTGTTAGAGACCTAGG	Ozel_2020	P15	neuron	1	1	Vsx	Opa/Erm	56
3_GTGTTAGCAATTGCTG	Ozel_2020	P15	neuron	0.530626	1	Optix	Hbn/Opa/Slp	52
3_GTGTTAGCACATGGGA	Ozel_2020	P15	neuron	1	1	Optix	Slp/D	84
3_GTGTTAGGTCCCGACA	Ozel_2020	P15	neuron	0.226913	0.0296663	Optix	Erm/Ey	26
3_GTGTTAGGTCTAGCGC	Ozel_2020	P15	neuron	1	1	Optix	Ey/Hbn	15
3_GTTAAGCAGTGAATTG	Ozel_2020	P15	neuron	1	1	Optix	Slp/D	84
3_GTTAAGCCAAATTGCC	Ozel_2020	P15	neuron	1	1	Optix	Erm/Ey	42
3_GTTAAGCGTAGCGTAG	Ozel_2020	P15	neuron	1	1	Optix	Opa/Erm	17
3_GTTAAGCTCCCTTGTG	Ozel_2020	P15	neuron	1	1	Optix	Slp/D	105
3_GTTAAGCTCTCCAGGG	Ozel_2020	P15	neuron	1	1	Optix	Erm/Ey	26
3_GTTACAGAGCCGATTT	Ozel_2020	P15	neuron	1	1	Optix	Slp/D	105
3_GTTACAGAGCCGGTAA	Ozel_2020	P15	neuron	1	0.865428	Vsx	Hbn/Opa/Slp	30
3_GTTACAGCAAATTGCC	Ozel_2020	P15	neuron	1	1	Optix	Erm/Ey	42
3_GTTACAGCACTGCCAG	Ozel_2020	P15	neuron	1	1	Optix	Opa/Erm	17
3_GTTACAGGTGGTTTCA	Ozel_2020	P15	neuron	1	1	Optix	Erm/Ey	116
3_GTTACAGTCATTTGGG	Ozel_2020	P15	neuron	1	1	Optix	Slp/D	47
3_GTTCATTCACAGACAG	Ozel_2020	P15	neuron	1	1	Vsx	Erm/Ey	70
3_GTTCATTGTGGCCCTA	Ozel_2020	P15	neuron	1	1	Optix	Hbn/Opa/Slp	59
3_GTTCGGGAGGTACTCT	Ozel_2020	P15	neuron	-0.00317219	0.242148	Vsx	D/BarHI	115
3_GTTCGGGCAATGACCT	Ozel_2020	P15	neuron	1	1	Vsx	D/BarHI	115
3_GTTCGGGGTTCATGGT	Ozel_2020	P15	neuron	1	1	Optix	Slp/D	29
3_GTTCGGGTCAGGCAAG	Ozel_2020	P15	neuron	1	1	Optix	Erm/Ey	42
3_GTTCTCGAGAACAATC	Ozel_2020	P15	neuron	1	1	Vsx	Erm/Ey	70
3_GTTCTCGAGCGCCTTG	Ozel_2020	P15	neuron	1	1	Optix	Ey/Hbn	15
3_GTTCTCGAGTACGTTC	Ozel_2020	P15	neuron	1	1	Optix	Ey/Hbn	15
3_GTTCTCGTCCAGTAGT	Ozel_2020	P15	neuron	1	1	Optix	Slp/D	84
3_GTTTCTAGTAAGTTCC	Ozel_2020	P15	neuron	0.410981	1	Optix	Hbn/Opa/Slp	52
3_TAAACCGAGCTAACAA	Ozel_2020	P15	neuron	1	1	Dpp	Hbn/Opa/Slp	40
3_TAAACCGCACCTTGTC	Ozel_2020	P15	neuron	1	1	Optix	Hbn/Opa/Slp	14
3_TAAACCGCACTTACGA	Ozel_2020	P15	neuron	1	1	Vsx	Erm/Ey	41
3_TAAGAGAGTGTCTGAT	Ozel_2020	P15	neuron	0.530626	0.327141	Optix	Slp/D	47
3_TAAGAGAGTTCGGGCT	Ozel_2020	P15	neuron	1	1	Optix	Slp/D	46
3_TAAGCGTCAGATCTGT	Ozel_2020	P15	neuron	0.530626	0.638781	Dpp	Hbn/Opa/Slp	40
3_TAAGTGCCACTGAAGG	Ozel_2020	P15	neuron	1	1	Optix	Slp/D	84
3_TACACGACATCTATGG	Ozel_2020	P15	neuron	1	1	Optix	Slp/D	84
3_TACACGAGTCTAGTCA	Ozel_2020	P15	neuron	1	1	Optix	Slp/D	84
3_TACACGAGTGGTAACG	Ozel_2020	P15	neuron	1	1	Optix	Erm/Ey	42
3_TACACGATCATGGTCA	Ozel_2020	P15	neuron	1	1	Dpp	Hbn/Opa/Slp	40
3_TACAGTGAGCGCCTTG	Ozel_2020	P15	neuron	1	1	Optix	Slp/D	84
3_TACAGTGAGCTGTTCA	Ozel_2020	P15	neuron	1	1	Vsx	Hbn/Opa/Slp	120
3_TACAGTGGTAATTGGA	Ozel_2020	P15	neuron	1	1	Optix	Erm/Ey	42
3_TACAGTGGTCTCACCT	Ozel_2020	P15	neuron	0.825135	0.865428	Vsx	Slp/D	95
3_TACAGTGGTCTGCAAT	Ozel_2020	P15	neuron	1	1	Optix	Hbn/Opa/Slp	103
3_TACAGTGGTCTGGAGA	Ozel_2020	P15	neuron	1	1	Optix	Hbn/Opa/Slp	59
3_TACAGTGTCGGCCGAT	Ozel_2020	P15	neuron	1	1	Vsx	Hbn/Opa/Slp	120
3_TACCTATCAGAAGCAC	Ozel_2020	P15	neuron	1	1	Dpp	Slp/D	80
3_TACCTATCAGCCAGAA	Ozel_2020	P15	neuron	1	1	Optix	Slp/D	105
3_TACCTATCAGTGGAGT	Ozel_2020	P15	neuron	1	1	Optix	Hbn/Opa/Slp	61
3_TACCTATGTACTCAAC	Ozel_2020	P15	neuron	1	1	Dpp	Hbn/Opa/Slp	39
3_TACCTTAAGGCAATTA	Ozel_2020	P15	neuron	1	1	Optix	Opa/Erm	17
3_TACCTTAGTTCTGTTT	Ozel_2020	P15	neuron	0.162489	1	Dpp	Hbn/Opa/Slp	53
3_TACGGATGTCATGCCG	Ozel_2020	P15	neuron	1	1	Optix	Slp/D	105
3_TACGGATTCTGAGGGA	Ozel_2020	P15	neuron	1	1	Dpp	Hbn/Opa/Slp	39
3_TACGGGCAGGCTAGAC	Ozel_2020	P15	neuron	0.410981	1	Dpp	Hbn/Opa/Slp	53
3_TACGGGCGTCGTTGTA	Ozel_2020	P15	neuron	1	1	Vsx	D/BarHI	115
3_TACGGGCGTGTGACGA	Ozel_2020	P15	neuron	1	1	Dpp	Slp/D	80
3_TACGGGCTCGAATGGG	Ozel_2020	P15	neuron	1	1	Optix	Erm/Ey	116
3_TACGGTAAGTTACCCA	Ozel_2020	P15	neuron	1	1	Dpp	Hbn/Opa/Slp	39
3_TACGGTACAGTATGCT	Ozel_2020	P15	neuron	1	1	Optix	Slp/D	47
3_TACGGTAGTACCCAAT	Ozel_2020	P15	neuron	1	1	Optix	Hbn/Opa/Slp	59
3_TACGGTAGTCGTTGTA	Ozel_2020	P15	neuron	1	1	Vsx	Erm/Ey	70
3_TACGGTAGTGACCAAG	Ozel_2020	P15	neuron	1	1	Vsx	Hbn/Opa/Slp	38
3_TACGGTAGTTTCCACC	Ozel_2020	P15	neuron	1	1	Optix	Hbn/Opa/Slp	59
3_TACGGTAGTTTGGGCC	Ozel_2020	P15	neuron	1	1	Vsx	D/BarHI	115
3_TACGGTATCACTTATC	Ozel_2020	P15	neuron	1	1	Vsx	Erm/Ey	70
3_TACGGTATCATGGTCA	Ozel_2020	P15	neuron	1	1	Optix	Hbn/Opa/Slp	19
3_TACGGTATCCCACTTG	Ozel_2020	P15	neuron	0.668677	0.745022	Dpp	Hbn/Opa/Slp	39
3_TACTCATTCGTCTGAA	Ozel_2020	P15	neuron	0.530626	0.638781	Dpp	Hbn/Opa/Slp	40
3_TACTCGCCATCACGTA	Ozel_2020	P15	neuron	1	1	Optix	Ey/Hbn	15
3_TACTCGCGTGATGATA	Ozel_2020	P15	neuron	1	1	Optix	Slp/D	46
3_TACTTACAGCACACAG	Ozel_2020	P15	neuron	0.668677	0.745022	Vsx	Slp/D	95
3_TACTTACGTAGCGTAG	Ozel_2020	P15	neuron	1	1	Optix	Slp/D	84
3_TACTTACGTCTGCAAT	Ozel_2020	P15	neuron	1	1	Vsx	Opa/Erm	56
3_TACTTACTCCACGCAG	Ozel_2020	P15	neuron	1	1	Optix	Erm/Ey	116
3_TACTTACTCCTTCAAT	Ozel_2020	P15	neuron	1	1	Optix	Opa/Erm	17
3_TACTTACTCGCGGATC	Ozel_2020	P15	neuron	1	1	Vsx	Hbn/Opa/Slp	30
3_TACTTACTCTACGAGT	Ozel_2020	P15	neuron	1	1	Optix	Ey/Hbn	15
3_TACTTGTAGCGCCTCA	Ozel_2020	P15	neuron	1	1	Vsx	Hbn/Opa/Slp	120
3_TACTTGTCAATAACGA	Ozel_2020	P15	neuron	1	1	Vsx	Hbn/Opa/Slp	38
3_TACTTGTCAGACGCTC	Ozel_2020	P15	neuron	0.226913	0.405051	Dpp	Hbn/Opa/Slp	39
3_TAGACCAAGAGCTATA	Ozel_2020	P15	neuron	1	1	Optix	Erm/Ey	26
3_TAGACCAAGCGACGTA	Ozel_2020	P15	neuron	1	1	Optix	Hbn/Opa/Slp	52
3_TAGACCAAGCTAAGAT	Ozel_2020	P15	neuron	1	1	Optix	Opa/Erm	17
3_TAGACCACATGCTAGT	Ozel_2020	P15	neuron	1	1	Optix	Erm/Ey	116
3_TAGACCAGTGGTGTAG	Ozel_2020	P15	neuron	1	1	Optix	Erm/Ey	42
3_TAGACCATCACGCGGT	Ozel_2020	P15	neuron	1	1	Vsx	Opa/Erm	18
3_TAGACCATCGTGGTCG	Ozel_2020	P15	neuron	1	1	Optix	Hbn/Opa/Slp	52
3_TAGAGCTAGTGTCCAT	Ozel_2020	P15	neuron	1	1	Optix	Slp/D	84
3_TAGAGCTGTGAGGGAG	Ozel_2020	P15	neuron	1	1	Optix	Hbn/Opa/Slp	59
3_TAGAGCTGTGCTGTAT	Ozel_2020	P15	neuron	1	1	Optix	Erm/Ey	42
3_TAGAGCTTCAACCAAC	Ozel_2020	P15	neuron	1	1	Optix	Hbn/Opa/Slp	59
3_TAGAGCTTCGAATGGG	Ozel_2020	P15	neuron	0.825135	0.865428	Optix	Opa/Erm	17
3_TAGAGCTTCGTCCAGG	Ozel_2020	P15	neuron	1	1	Optix	Slp/D	47
3_TAGAGCTTCTGACCTC	Ozel_2020	P15	neuron	1	1	Vsx	Hbn/Opa/Slp	120
3_TAGCCGGGTACTTCTT	Ozel_2020	P15	neuron	1	1	Optix	Hbn/Opa/Slp	52
3_TAGCCGGGTCAAAGCG	Ozel_2020	P15	neuron	1	1	Optix	Erm/Ey	55
3_TAGCCGGTCCGTCATC	Ozel_2020	P15	neuron	1	1	Optix	Slp/D	76
3_TAGGCATAGAGACTTA	Ozel_2020	P15	neuron	1	1	Optix	Erm/Ey	42
3_TAGGCATAGGCAGTCA	Ozel_2020	P15	neuron	1	1	Optix	Slp/D	29
3_TAGGCATGTGTGAATA	Ozel_2020	P15	neuron	1	1	Dpp	Hbn/Opa/Slp	39
3_TAGTGGTAGACAAAGG	Ozel_2020	P15	neuron	1	1	Dpp	Slp/D	80
3_TAGTGGTAGCCACGTC	Ozel_2020	P15	neuron	1	1	Optix	Slp/D	29
3_TAGTGGTAGTATTGGA	Ozel_2020	P15	neuron	1	1	Optix	Slp/D	84
3_TAGTGGTCAGACGCTC	Ozel_2020	P15	neuron	1	1	Dpp	Hbn/Opa/Slp	40
3_TAGTGGTCAGTGGAGT	Ozel_2020	P15	neuron	1	1	Optix	Ey/Hbn	15
3_TAGTGGTGTGACCAAG	Ozel_2020	P15	neuron	1	0.737939	Optix	Hbn/Opa/Slp	103
3_TAGTTGGAGACCACGA	Ozel_2020	P15	neuron	1	1	Optix	Hbn/Opa/Slp	19
3_TAGTTGGAGCCCAATT	Ozel_2020	P15	neuron	1	1	Optix	Slp/D	105
3_TAGTTGGCAAGCGTAG	Ozel_2020	P15	neuron	1	1	Optix	Slp/D	94
3_TAGTTGGCAGGTGCCT	Ozel_2020	P15	neuron	1	1	Optix	Hbn/Opa/Slp	103
3_TAGTTGGCATCCGTGG	Ozel_2020	P15	neuron	1	1	Dpp	Hbn/Opa/Slp	53
3_TAGTTGGGTTCAGGCC	Ozel_2020	P15	neuron	0.530626	1	Optix	Opa/Erm	17
3_TATCAGGAGACTACAA	Ozel_2020	P15	neuron	0.530626	0.638781	Dpp	Hbn/Opa/Slp	40
3_TATCAGGAGTGGTAAT	Ozel_2020	P15	neuron	0.410981	0.546705	Dpp	Hbn/Opa/Slp	40
3_TATCAGGCAGACGCCT	Ozel_2020	P15	neuron	0.226913	1	Dpp	Hbn/Opa/Slp	53
3_TATCAGGCAGCGTTCG	Ozel_2020	P15	neuron	1	1	Optix	Slp/D	123
3_TATCAGGGTAGCGTCC	Ozel_2020	P15	neuron	1	1	Vsx	Hbn/Opa/Slp	30
3_TATCAGGTCTAAGCCA	Ozel_2020	P15	neuron	1	1	Optix	Erm/Ey	26
3_TATCTCACAGTCAGCC	Ozel_2020	P15	neuron	1	1	Vsx	Hbn/Opa/Slp	30
3_TATCTCAGTGCAACTT	Ozel_2020	P15	neuron	1	1	Optix	Slp/D	84
3_TATCTCAGTTCTGTTT	Ozel_2020	P15	neuron	1	1	Optix	Slp/D	105
3_TATCTCATCTGTTTGT	Ozel_2020	P15	neuron	0.162489	0.284645	Dpp	Hbn/Opa/Slp	40
3_TATGCCCAGCAGATCG	Ozel_2020	P15	neuron	1	1	Vsx	Hbn/Opa/Slp	38
3_TATGCCCAGTGAATTG	Ozel_2020	P15	neuron	1	1	Optix	Slp/D	46
3_TATGCCCCACAACTGT	Ozel_2020	P15	neuron	1	1	Vsx	Slp/D	32
3_TATGCCCGTGCCTGGT	Ozel_2020	P15	neuron	1	1	Vsx	Hbn/Opa/Slp	30
3_TATGCCCTCGGCGCAT	Ozel_2020	P15	neuron	1	1	Optix	Slp/D	84
3_TATGCCCTCTCCGGTT	Ozel_2020	P15	neuron	1	1	Optix	Opa/Erm	17
3_TATTACCAGACAGGCT	Ozel_2020	P15	neuron	1	1	Optix	Slp/D	84
3_TCAACGACAACACGCC	Ozel_2020	P15	neuron	1	1	Vsx	Hbn/Opa/Slp	30
3_TCAACGACAGGCTCAC	Ozel_2020	P15	neuron	1	1	Vsx	D/BarHI	115
3_TCAATCTAGAATTGTG	Ozel_2020	P15	neuron	1	1	Optix	Hbn/Opa/Slp	52
3_TCAATCTCAACGCACC	Ozel_2020	P15	neuron	1	1	Optix	Ey/Hbn	15
3_TCAATCTTCAGCGATT	Ozel_2020	P15	neuron	0.374168	0.638781	Vsx	Hbn/Opa/Slp	30
3_TCAATCTTCGTCTGAA	Ozel_2020	P15	neuron	1	1	Vsx	Opa/Erm	20
3_TCACAAGAGATGGGTC	Ozel_2020	P15	neuron	1	1	Vsx	Hbn/Opa/Slp	30
3_TCACAAGCATATGAGA	Ozel_2020	P15	neuron	1	1	Vsx	Opa/Erm	20
3_TCACAAGGTTGTACAC	Ozel_2020	P15	neuron	0.668677	0.745022	Dpp	Hbn/Opa/Slp	40
3_TCACGAACACCGTTGG	Ozel_2020	P15	neuron	1	1	Optix	Erm/Ey	55
3_TCACGAACATGACGGA	Ozel_2020	P15	neuron	1	1	Optix	Erm/Ey	116
3_TCACGAACATGCTAGT	Ozel_2020	P15	neuron	1	1	Optix	Erm/Ey	26
3_TCACGAAGTGCCTGTG	Ozel_2020	P15	neuron	1	1	Optix	Slp/D	84
3_TCACGAATCCAGATCA	Ozel_2020	P15	neuron	1	1	Optix	Erm/Ey	42
3_TCACGAATCGCCCTTA	Ozel_2020	P15	neuron	1	1	Optix	Ey/Hbn	15
3_TCAGATGAGACTAGAT	Ozel_2020	P15	neuron	1	1	Optix	Hbn/Opa/Slp	103
3_TCAGATGGTGCGATAG	Ozel_2020	P15	neuron	1	1	Optix	Erm/Ey	26
3_TCAGCAAAGTGCAAGC	Ozel_2020	P15	neuron	1	1	Vsx	D/BarHI	115
3_TCAGCAACACGTAAGG	Ozel_2020	P15	neuron	1	1	Optix	Slp/D	84
3_TCAGCAAGTAGATTAG	Ozel_2020	P15	neuron	1	0.745022	Optix	Slp/D	47
3_TCAGCAATCTACCTGC	Ozel_2020	P15	neuron	1	1	Optix	Erm/Ey	42
3_TCAGCTCAGTAGTGCG	Ozel_2020	P15	neuron	1	1	Optix	Hbn/Opa/Slp	103
3_TCAGCTCCAAGCCTAT	Ozel_2020	P15	neuron	1	1	Optix	Ey/Hbn	15
3_TCAGCTCCAATTCCTT	Ozel_2020	P15	neuron	1	1	Dpp	Hbn/Opa/Slp	53
3_TCAGCTCGTCCAGTAT	Ozel_2020	P15	neuron	0.0796585	0.291727	Dpp	Hbn/Opa/Slp	40
3_TCAGCTCTCGCCAGCA	Ozel_2020	P15	neuron	1	1	Vsx	Opa/Erm	56
3_TCAGGATCATTTGCTT	Ozel_2020	P15	neuron	1	1	Optix	Erm/Ey	42
3_TCAGGATGTTTCGCTC	Ozel_2020	P15	neuron	1	1	Optix	Hbn/Opa/Slp	59
3_TCAGGATTCATGTCCC	Ozel_2020	P15	neuron	1	1	Dpp	Hbn/Opa/Slp	39
3_TCAGGTAAGATCCCGC	Ozel_2020	P15	neuron	1	1	Optix	Erm/Ey	116
3_TCAGGTAAGCCACTAT	Ozel_2020	P15	neuron	1	1	Dpp	Hbn/Opa/Slp	39
3_TCAGGTAAGCTAGTCT	Ozel_2020	P15	neuron	1	1	Optix	Hbn/Opa/Slp	14
3_TCAGGTAAGTACATGA	Ozel_2020	P15	neuron	1	1	Optix	Hbn/Opa/Slp	52
3_TCAGGTAGTACTCAAC	Ozel_2020	P15	neuron	1	1	Optix	Slp/D	46
3_TCAGGTATCCGAGCCA	Ozel_2020	P15	neuron	1	1	Optix	Slp/D	84
3_TCATTACAGACGACGT	Ozel_2020	P15	neuron	1	1	Optix	Slp/D	84
3_TCATTACAGAGCTGCA	Ozel_2020	P15	neuron	0.825135	0.865428	Vsx	Opa/Erm	56
3_TCATTACAGATGTGTA	Ozel_2020	P15	neuron	1	1	Vsx	Hbn/Opa/Slp	120
3_TCATTACAGTGGCACA	Ozel_2020	P15	neuron	1	1	Optix	Erm/Ey	26
3_TCATTACCACGAAAGC	Ozel_2020	P15	neuron	0.668677	1	Optix	Hbn/Opa/Slp	52
3_TCATTACCAGATAATG	Ozel_2020	P15	neuron	1	1	Optix	Erm/Ey	42
3_TCATTACGTTGTCTTT	Ozel_2020	P15	neuron	1	1	Optix	Slp/D	105
3_TCATTTGCACTGTCGG	Ozel_2020	P15	neuron	1	1	Vsx	D/BarHI	115
3_TCATTTGGTAGAAGGA	Ozel_2020	P15	neuron	1	1	Optix	Hbn/Opa/Slp	19
3_TCCACACCAAGTAATG	Ozel_2020	P15	neuron	0.825135	0.865428	Vsx	Hbn/Opa/Slp	120
3_TCCACACTCACCGGGT	Ozel_2020	P15	neuron	1	1	Optix	Hbn/Opa/Slp	61
3_TCCCGATAGAGTCGGT	Ozel_2020	P15	neuron	1	1	Dpp	Hbn/Opa/Slp	40
3_TCCCGATGTAAGTGGC	Ozel_2020	P15	neuron	1	1	Optix	Hbn/Opa/Slp	59
3_TCCCGATGTTCAGACT	Ozel_2020	P15	neuron	1	1	Vsx	Hbn/Opa/Slp	120
3_TCGAGGCTCTTCGAGA	Ozel_2020	P15	neuron	1	1	Optix	Erm/Ey	42
3_TCGCGAGAGCCCTAAT	Ozel_2020	P15	neuron	1	1	Optix	Slp/D	84
3_TCGCGAGAGTGGCACA	Ozel_2020	P15	neuron	1	1	Vsx	D/BarHI	115
3_TCGCGAGCACCGCTAG	Ozel_2020	P15	neuron	1	1	Optix	Hbn/Opa/Slp	103
3_TCGCGAGGTTCGTTGA	Ozel_2020	P15	neuron	1	1	Optix	Erm/Ey	116
3_TCGCGAGTCCCTGACT	Ozel_2020	P15	neuron	1	1	Optix	Ey/Hbn	15
3_TCGCGTTAGCCGTCGT	Ozel_2020	P15	neuron	1	1	Optix	Slp/D	94
3_TCGCGTTAGGCCATAG	Ozel_2020	P15	neuron	1	1	Optix	Slp/D	47
3_TCGCGTTCATAGACTC	Ozel_2020	P15	neuron	1	1	Optix	Erm/Ey	42
3_TCGCGTTGTCATATCG	Ozel_2020	P15	neuron	1	1	Optix	Slp/D	47
3_TCGGGACAGAGGTTAT	Ozel_2020	P15	neuron	1	1	Optix	Hbn/Opa/Slp	52
3_TCGGGACCATGACGGA	Ozel_2020	P15	neuron	1	1	Vsx	Opa/Erm	18
3_TCGGGACGTCTGGTCG	Ozel_2020	P15	neuron	1	1	Optix	Slp/D	84
3_TCGGTAAAGAGGTTGC	Ozel_2020	P15	neuron	1	1	Optix	Opa/Erm	17
3_TCGGTAAAGGGATGGG	Ozel_2020	P15	neuron	1	1	Vsx	D/BarHI	115
3_TCGGTAAAGGGCATGT	Ozel_2020	P15	neuron	1	1	Vsx	Erm/Ey	70
3_TCGGTAACAATCGAAA	Ozel_2020	P15	neuron	1	1	Optix	Ey/Hbn	15
3_TCGGTAACACAGCGTC	Ozel_2020	P15	neuron	1	1	Optix	Hbn/Opa/Slp	19
3_TCGGTAATCTACTATC	Ozel_2020	P15	neuron	1	1	Optix	Slp/D	105
3_TCGGTAATCTGAGTGT	Ozel_2020	P15	neuron	1	1	Optix	Erm/Ey	42
3_TCGTACCAGACGCACA	Ozel_2020	P15	neuron	1	1	Optix	Slp/D	84
3_TCGTACCCAGAGCCAA	Ozel_2020	P15	neuron	0.825135	0.865428	Vsx	Hbn/Opa/Slp	120
3_TCGTACCGTCTTGTCC	Ozel_2020	P15	neuron	1	1	Optix	Slp/D	94
3_TCGTAGACACCTCGGA	Ozel_2020	P15	neuron	1	1	Optix	Erm/Ey	42
3_TCGTAGAGTTTGTTGG	Ozel_2020	P15	neuron	1	1	Vsx	Erm/Ey	70
3_TCTATTGCACTTCTGC	Ozel_2020	P15	neuron	1	1	Optix	Hbn/Opa/Slp	61
3_TCTATTGTCAAACGGG	Ozel_2020	P15	neuron	1	1	Vsx	Erm/Ey	41
3_TCTATTGTCGGAGGTA	Ozel_2020	P15	neuron	1	1	Optix	Erm/Ey	42
3_TCTCATAAGTCGTACT	Ozel_2020	P15	neuron	1	1	Vsx	Hbn/Opa/Slp	30
3_TCTCATATCCGCATAA	Ozel_2020	P15	neuron	1	1	Vsx	Erm/Ey	70
3_TCTCATATCCGCGGTA	Ozel_2020	P15	neuron	1	1	Optix	Hbn/Opa/Slp	14
3_TCTCTAAAGGCGACAT	Ozel_2020	P15	neuron	1	1	Vsx	Hbn/Opa/Slp	120
3_TCTCTAAAGTAATCCC	Ozel_2020	P15	neuron	1	1	Optix	Slp/D	29
3_TCTGAGACAGGCTCAC	Ozel_2020	P15	neuron	1	1	Vsx	Erm/Ey	41
3_TCTGAGAGTGACGCCT	Ozel_2020	P15	neuron	0.825135	0.865428	Dpp	Hbn/Opa/Slp	40
3_TCTGAGATCGGCCGAT	Ozel_2020	P15	neuron	1	1	Optix	Ey/Hbn	15
3_TCTGGAAGTTTGGGCC	Ozel_2020	P15	neuron	1	1	Optix	Slp/D	105
3_TCTGGAATCTGCCAGG	Ozel_2020	P15	neuron	1	1	Optix	Slp/D	123
3_TCTTCGGAGGTAAACT	Ozel_2020	P15	neuron	1	1	Optix	Erm/Ey	116
3_TCTTCGGCAGACGCCT	Ozel_2020	P15	neuron	0.825135	0.865428	Optix	Erm/Ey	116
3_TCTTCGGTCCAAGCCG	Ozel_2020	P15	neuron	1	1	Optix	Hbn/Opa/Slp	59
3_TCTTCGGTCCGGGTGT	Ozel_2020	P15	neuron	1	1	Optix	Slp/D	84
3_TCTTTCCCAAGAGGCT	Ozel_2020	P15	neuron	0.162489	0.440465	Dpp	Slp/D	80
3_TCTTTCCGTAAACCTC	Ozel_2020	P15	neuron	1	1	Vsx	Opa/Erm	20
3_TCTTTCCGTGGTGTAG	Ozel_2020	P15	neuron	1	1	Optix	Erm/Ey	116
3_TCTTTCCTCAGGTTCA	Ozel_2020	P15	neuron	1	1	Optix	Erm/Ey	55
3_TGAAAGACAAGCCCAC	Ozel_2020	P15	neuron	1	1	Dpp	Hbn/Opa/Slp	53
3_TGAAAGACACTCTGTC	Ozel_2020	P15	neuron	1	1	Vsx	Erm/Ey	41
3_TGACAACCAAGAAGAG	Ozel_2020	P15	neuron	1	1	Optix	Erm/Ey	116
3_TGACAACGTTGGAGGT	Ozel_2020	P15	neuron	1	1	Optix	Slp/D	84
3_TGACGGCAGTCAAGCG	Ozel_2020	P15	neuron	-0.0675961	0.107576	Dpp	Hbn/Opa/Slp	40
3_TGACGGCCATCGGGTC	Ozel_2020	P15	neuron	1	1	Vsx	Hbn/Opa/Slp	120
3_TGACGGCGTTAAGATG	Ozel_2020	P15	neuron	0.530626	0.638781	Vsx	Opa/Erm	56
3_TGACGGCTCCAGTAGT	Ozel_2020	P15	neuron	1	1	Vsx	Erm/Ey	41
3_TGACGGCTCCCATTTA	Ozel_2020	P15	neuron	1	1	Optix	Slp/D	84
3_TGACGGCTCTTCGAGA	Ozel_2020	P15	neuron	1	1	Vsx	Opa/Erm	18
3_TGACTAGTCCAGAAGG	Ozel_2020	P15	neuron	1	1	Optix	Erm/Ey	116
3_TGACTAGTCTGTTGAG	Ozel_2020	P15	neuron	1	1	Dpp	Hbn/Opa/Slp	40
3_TGACTTTAGGTAAACT	Ozel_2020	P15	neuron	1	1	Optix	Opa/Erm	17
3_TGACTTTGTATCTGCA	Ozel_2020	P15	neuron	0.668677	1	Optix	Hbn/Opa/Slp	52
3_TGACTTTGTGGCCCTA	Ozel_2020	P15	neuron	1	1	Vsx	Erm/Ey	70
3_TGAGAGGGTACCGCTG	Ozel_2020	P15	neuron	1	1	Optix	Hbn/Opa/Slp	59
3_TGAGAGGTCAGTTCGA	Ozel_2020	P15	neuron	1	1	Vsx	D/BarHI	115
3_TGAGCATGTCATGCAT	Ozel_2020	P15	neuron	1	1	Vsx	Hbn/Opa/Slp	30
3_TGAGCATGTCTCATCC	Ozel_2020	P15	neuron	1	1	Vsx	Erm/Ey	70
3_TGAGCCGAGAACTGTA	Ozel_2020	P15	neuron	1	1	Optix	Ey/Hbn	15
3_TGAGCCGAGGTGGGTT	Ozel_2020	P15	neuron	0.825135	0.865428	Optix	Erm/Ey	42
3_TGAGCCGGTATTAGCC	Ozel_2020	P15	neuron	0.383371	0.546705	Dpp	Hbn/Opa/Slp	40
3_TGAGCCGTCATGTAGC	Ozel_2020	P15	neuron	1	1	Vsx	Slp/D	95
3_TGAGCCGTCGCGTTTC	Ozel_2020	P15	neuron	0.088862	1	Optix	Hbn/Opa/Slp	52
3_TGAGGGACACTATCTT	Ozel_2020	P15	neuron	1	1	Optix	Erm/Ey	42
3_TGAGGGACATGTAGTC	Ozel_2020	P15	neuron	1	1	Vsx	Opa/Erm	18
3_TGAGGGAGTAGTAGTA	Ozel_2020	P15	neuron	1	1	Optix	Ey/Hbn	15
3_TGAGGGAGTTCAGCGC	Ozel_2020	P15	neuron	1	1	Optix	Slp/D	46
3_TGATTTCCATCCGTGG	Ozel_2020	P15	neuron	1	1	Dpp	Hbn/Opa/Slp	39
3_TGATTTCGTGCAGGTA	Ozel_2020	P15	neuron	1	1	Optix	Opa/Erm	17
3_TGATTTCTCCTTCAAT	Ozel_2020	P15	neuron	1	1	Optix	D/BarHI	24
3_TGCACCTAGAGGGATA	Ozel_2020	P15	neuron	1	1	Optix	Opa/Erm	17
3_TGCACCTGTATCGCAT	Ozel_2020	P15	neuron	1	1	Optix	Slp/D	84
3_TGCCAAAAGGACGAAA	Ozel_2020	P15	neuron	1	1	Optix	Slp/D	84
3_TGCCAAAGTAAGTTCC	Ozel_2020	P15	neuron	1	1	Vsx	D/BarHI	115
3_TGCCAAATCTTGCCGT	Ozel_2020	P15	neuron	1	1	Optix	Slp/D	123
3_TGCCCATCATGTAGTC	Ozel_2020	P15	neuron	1	1	Optix	Slp/D	84
3_TGCCCTAAGGCATGGT	Ozel_2020	P15	neuron	1	1	Vsx	Hbn/Opa/Slp	120
3_TGCCCTACAGTATAAG	Ozel_2020	P15	neuron	0.668677	0.745022	Dpp	Hbn/Opa/Slp	40
3_TGCGCAGAGCCAGTAG	Ozel_2020	P15	neuron	1	1	Vsx	Hbn/Opa/Slp	38
3_TGCGCAGAGCTAACTC	Ozel_2020	P15	neuron	1	1	Optix	Hbn/Opa/Slp	61
3_TGCGCAGAGGGCTTGA	Ozel_2020	P15	neuron	1	1	Vsx	Erm/Ey	70
3_TGCGCAGAGTGCCAGA	Ozel_2020	P15	neuron	1	1	Dpp	Slp/D	80
3_TGCGGGTAGCCGATTT	Ozel_2020	P15	neuron	1	1	Vsx	Hbn/Opa/Slp	120
3_TGCGTGGAGGTAGCCA	Ozel_2020	P15	neuron	1	1	Dpp	Hbn/Opa/Slp	40
3_TGCGTGGCACCCTATC	Ozel_2020	P15	neuron	0.162489	1	Optix	Hbn/Opa/Slp	52
3_TGCGTGGCACGGCTAC	Ozel_2020	P15	neuron	0.825135	0.737939	Optix	Slp/D	29
3_TGCTACCGTCATTAGC	Ozel_2020	P15	neuron	1	1	Vsx	Hbn/Opa/Slp	30
3_TGCTACCTCCCAGGTG	Ozel_2020	P15	neuron	1	1	Dpp	Slp/D	80
3_TGCTGCTCAAAGAATC	Ozel_2020	P15	neuron	1	1	Optix	D/BarHI	24
3_TGCTGCTCAAGCCTAT	Ozel_2020	P15	neuron	1	1	Vsx	D/BarHI	115
3_TGCTGCTGTGAAATCA	Ozel_2020	P15	neuron	1	1	Vsx	Erm/Ey	70
3_TGGACGCAGCGATATA	Ozel_2020	P15	neuron	1	1	Optix	Hbn/Opa/Slp	14
3_TGGACGCCAGCCTTTC	Ozel_2020	P15	neuron	1	1	Optix	Hbn/Opa/Slp	59
3_TGGACGCGTCAATACC	Ozel_2020	P15	neuron	1	1	Dpp	Hbn/Opa/Slp	40
3_TGGACGCTCGGAATCT	Ozel_2020	P15	neuron	0.530626	0.638781	Vsx	Erm/Ey	41
3_TGGACGCTCTTGAGAC	Ozel_2020	P15	neuron	1	1	Optix	Hbn/Opa/Slp	52
3_TGGCCAGGTTCGTTGA	Ozel_2020	P15	neuron	0.668677	0.745022	Optix	Slp/D	47
3_TGGCCAGTCTACTTAC	Ozel_2020	P15	neuron	1	1	Optix	Erm/Ey	55
3_TGGCGCAAGGGCTTCC	Ozel_2020	P15	neuron	1	1	Dpp	Hbn/Opa/Slp	40
3_TGGCGCATCGCACTCT	Ozel_2020	P15	neuron	1	1	Vsx	Opa/Erm	18
3_TGGCGCATCGCCTGAG	Ozel_2020	P15	neuron	1	1	Optix	Ey/Hbn	15
3_TGGGAAGGTGAAGGCT	Ozel_2020	P15	neuron	1	1	Dpp	Slp/D	80
3_TGGGAAGTCACCAGGC	Ozel_2020	P15	neuron	1	1	Optix	Erm/Ey	116
3_TGGGCGTCACACAGAG	Ozel_2020	P15	neuron	1	1	Optix	Opa/Erm	17
3_TGGGCGTCAGGTCTCG	Ozel_2020	P15	neuron	1	1	Optix	Slp/D	94
3_TGGGCGTTCAAGCCTA	Ozel_2020	P15	neuron	1	1	Optix	Erm/Ey	42
3_TGGGCGTTCTGGAGCC	Ozel_2020	P15	neuron	1	1	Optix	Hbn/Opa/Slp	14
3_TGGGCGTTCTTTAGGG	Ozel_2020	P15	neuron	1	1	Optix	Hbn/Opa/Slp	103
3_TGGTTAGCAGACAAAT	Ozel_2020	P15	neuron	1	1	Optix	Slp/D	46
3_TGGTTAGTCACGCGGT	Ozel_2020	P15	neuron	1	1	Optix	Slp/D	105
3_TGGTTAGTCGCGGATC	Ozel_2020	P15	neuron	1	1	Optix	Slp/D	123
3_TGGTTCCAGTTTGCGT	Ozel_2020	P15	neuron	1	1	Vsx	Hbn/Opa/Slp	120
3_TGGTTCCGTCATATGC	Ozel_2020	P15	neuron	1	1	Optix	Ey/Hbn	15
3_TGGTTCCGTCGGCACT	Ozel_2020	P15	neuron	1	1	Vsx	Opa/Erm	18
3_TGGTTCCGTGTTCGAT	Ozel_2020	P15	neuron	1	1	Dpp	Hbn/Opa/Slp	39
3_TGTATTCAGAAGGACA	Ozel_2020	P15	neuron	1	1	Vsx	Hbn/Opa/Slp	30
3_TGTATTCCACGGCCAT	Ozel_2020	P15	neuron	1	1	Optix	Slp/D	47
3_TGTCCCAGTCATTAGC	Ozel_2020	P15	neuron	1	1	Dpp	Hbn/Opa/Slp	40
3_TGTCCCATCTCGATGA	Ozel_2020	P15	neuron	1	1	Optix	Hbn/Opa/Slp	52
3_TGTGGTACACTGTCGG	Ozel_2020	P15	neuron	1	1	Optix	Hbn/Opa/Slp	19
3_TGTGGTACAGTCAGAG	Ozel_2020	P15	neuron	1	1	Vsx	Opa/Erm	18
3_TGTGGTAGTATGCTTG	Ozel_2020	P15	neuron	0.226913	0.405051	Vsx	D/BarHI	115
3_TGTGTTTCAGCCTTGG	Ozel_2020	P15	neuron	1	1	Optix	Slp/D	105
3_TGTGTTTGTAATCACC	Ozel_2020	P15	neuron	1	1	Optix	Erm/Ey	55
3_TGTTCCGAGGCAAAGA	Ozel_2020	P15	neuron	1	1	Dpp	Hbn/Opa/Slp	40
3_TTAACTCAGACTAAGT	Ozel_2020	P15	neuron	0.530626	0.638781	Dpp	Hbn/Opa/Slp	40
3_TTAACTCAGAGGACGG	Ozel_2020	P15	neuron	0.0796585	0.291727	Dpp	Hbn/Opa/Slp	40
3_TTAACTCCAAGAGGCT	Ozel_2020	P15	neuron	1	1	Vsx	Hbn/Opa/Slp	120
3_TTAACTCCATGATCCA	Ozel_2020	P15	neuron	1	1	Vsx	Hbn/Opa/Slp	120
3_TTAACTCGTCATACTG	Ozel_2020	P15	neuron	1	0.865428	Vsx	Opa/Erm	20
3_TTAGGACTCCAAACTG	Ozel_2020	P15	neuron	1	1	Vsx	Erm/Ey	70
3_TTAGGCAAGTTCGCGC	Ozel_2020	P15	neuron	1	1	Optix	Hbn/Opa/Slp	14
3_TTAGGCACACGGCCAT	Ozel_2020	P15	neuron	1	1	Optix	Hbn/Opa/Slp	59
3_TTAGGCACAGACACTT	Ozel_2020	P15	neuron	1	1	Optix	Erm/Ey	116
3_TTAGGCAGTCACAAGG	Ozel_2020	P15	neuron	1	1	Vsx	Hbn/Opa/Slp	120
3_TTAGGCAGTGAAGGCT	Ozel_2020	P15	neuron	1	1	Optix	Ey/Hbn	15
3_TTAGGCATCTTATCTG	Ozel_2020	P15	neuron	1	1	Optix	Slp/D	84
3_TTAGTTCAGCACGCCT	Ozel_2020	P15	neuron	1	1	Optix	Slp/D	105
3_TTAGTTCAGCCTATGT	Ozel_2020	P15	neuron	1	1	Vsx	Opa/Erm	18
3_TTAGTTCAGGCAAAGA	Ozel_2020	P15	neuron	1	1	Optix	Ey/Hbn	15
3_TTAGTTCAGTGCAAGC	Ozel_2020	P15	neuron	1	1	Optix	Slp/D	84
3_TTAGTTCCACACATGT	Ozel_2020	P15	neuron	1	1	Optix	Hbn/Opa/Slp	52
3_TTAGTTCCACGTCAGC	Ozel_2020	P15	neuron	1	1	Optix	Ey/Hbn	15
3_TTAGTTCGTACTTAGC	Ozel_2020	P15	neuron	1	1	Vsx	Slp/D	32
3_TTAGTTCTCATCACCC	Ozel_2020	P15	neuron	1	1	Optix	Slp/D	94
3_TTAGTTCTCCCGACTT	Ozel_2020	P15	neuron	1	1	Optix	Slp/D	47
3_TTAGTTCTCGCGCCAA	Ozel_2020	P15	neuron	1	1	Optix	Slp/D	105
3_TTATGCTAGAAACGCC	Ozel_2020	P15	neuron	1	1	Vsx	Opa/Erm	18
3_TTATGCTCAAAGGAAG	Ozel_2020	P15	neuron	1	1	Optix	Slp/D	105
3_TTATGCTGTCATCCCT	Ozel_2020	P15	neuron	1	1	Optix	Slp/D	105
3_TTATGCTGTCTAGTGT	Ozel_2020	P15	neuron	1	1	Dpp	Hbn/Opa/Slp	39
3_TTCCCAGAGAATAGGG	Ozel_2020	P15	neuron	1	1	Vsx	Erm/Ey	70
3_TTCGAAGAGAAGAAGC	Ozel_2020	P15	neuron	1	1	Optix	Erm/Ey	116
3_TTCGAAGAGTTGCAGG	Ozel_2020	P15	neuron	1	1	Optix	Slp/D	105
3_TTCGAAGCAGCTTCGG	Ozel_2020	P15	neuron	1	1	Vsx	Erm/Ey	70
3_TTCGAAGGTTACTGAC	Ozel_2020	P15	neuron	1	1	Optix	Slp/D	84
3_TTCGAAGTCTGTCCGT	Ozel_2020	P15	neuron	1	1	Vsx	Erm/Ey	70
3_TTCGGTCCAGCTCCGA	Ozel_2020	P15	neuron	1	1	Vsx	D/BarHI	115
3_TTCGGTCCAGGGTACA	Ozel_2020	P15	neuron	1	1	Optix	Erm/Ey	42
3_TTCGGTCGTCAATACC	Ozel_2020	P15	neuron	1	1	Optix	Slp/D	47
3_TTCGGTCTCGAATCCA	Ozel_2020	P15	neuron	1	1	Vsx	D/BarHI	115
3_TTCTACAAGCTATGCT	Ozel_2020	P15	neuron	1	1	Optix	Hbn/Opa/Slp	103
3_TTCTACACACCAGATT	Ozel_2020	P15	neuron	0.410981	0.419216	Vsx	Opa/Erm	20
3_TTCTACACAGTCACTA	Ozel_2020	P15	neuron	1	1	Optix	Slp/D	105
3_TTCTACACATTGGCGC	Ozel_2020	P15	neuron	1	1	Optix	Slp/D	123
3_TTCTCAAAGCTGATAA	Ozel_2020	P15	neuron	1	1	Vsx	Hbn/Opa/Slp	120
3_TTCTCAACAAGCGATG	Ozel_2020	P15	neuron	1	1	Vsx	Opa/Erm	18
3_TTCTCAACACCGATAT	Ozel_2020	P15	neuron	0.659474	0.525457	Optix	Slp/D	47
3_TTCTCAAGTAGCGATG	Ozel_2020	P15	neuron	1	1	Optix	Hbn/Opa/Slp	19
3_TTCTCAAGTAGGCATG	Ozel_2020	P15	neuron	1	1	Optix	Hbn/Opa/Slp	14
3_TTCTCAATCACGGTTA	Ozel_2020	P15	neuron	1	1	Vsx	Opa/Erm	18
3_TTCTCAATCTCGGACG	Ozel_2020	P15	neuron	1	1	Optix	Erm/Ey	116
3_TTCTCCTCAATGAATG	Ozel_2020	P15	neuron	1	1	Optix	Hbn/Opa/Slp	103
3_TTCTCCTTCGTTACAG	Ozel_2020	P15	neuron	1	1	Optix	Slp/D	84
3_TTCTCCTTCTACCTGC	Ozel_2020	P15	neuron	0.825135	0.865428	Vsx	Slp/D	95
3_TTCTTAGCACGACTCG	Ozel_2020	P15	neuron	0.825135	1	Dpp	Hbn/Opa/Slp	53
3_TTCTTAGGTACATCCA	Ozel_2020	P15	neuron	1	1	Vsx	D/BarHI	115
3_TTCTTAGGTATAAACG	Ozel_2020	P15	neuron	0.530626	0.638781	Vsx	Erm/Ey	41
3_TTCTTAGTCAATCACG	Ozel_2020	P15	neuron	1	1	Optix	Opa/Erm	17
3_TTCTTAGTCCACGTTC	Ozel_2020	P15	neuron	1	1	Vsx	Opa/Erm	56
3_TTCTTAGTCGCCAGCA	Ozel_2020	P15	neuron	1	1	Optix	Slp/D	84
3_TTCTTAGTCTTACCTA	Ozel_2020	P15	neuron	1	1	Optix	Hbn/Opa/Slp	52
3_TTGAACGAGAAGGGTA	Ozel_2020	P15	neuron	1	1	Dpp	Hbn/Opa/Slp	39
3_TTGAACGGTCGACTGC	Ozel_2020	P15	neuron	1	1	Optix	Hbn/Opa/Slp	19
3_TTGAACGTCATGTCCC	Ozel_2020	P15	neuron	1	1	Optix	Slp/D	76
3_TTGACTTAGACACGAC	Ozel_2020	P15	neuron	1	1	Optix	Slp/D	46
3_TTGACTTAGATCGATA	Ozel_2020	P15	neuron	1	1	Optix	Slp/D	47
3_TTGACTTAGGTAGCCA	Ozel_2020	P15	neuron	1	1	Optix	Slp/D	47
3_TTGACTTCAATCCGAT	Ozel_2020	P15	neuron	1	1	Optix	Slp/D	76
3_TTGACTTGTAAGCACG	Ozel_2020	P15	neuron	1	1	Optix	Erm/Ey	26
3_TTGACTTGTGTTCTTT	Ozel_2020	P15	neuron	0.530626	0.546705	Dpp	Slp/D	80
3_TTGACTTTCTTACCTA	Ozel_2020	P15	neuron	1	1	Optix	Erm/Ey	42
3_TTGCCGTCAGACAAAT	Ozel_2020	P15	neuron	1	1	Optix	Erm/Ey	42
3_TTGCCGTTCATCGGAT	Ozel_2020	P15	neuron	1	1	Dpp	Hbn/Opa/Slp	40
3_TTGCGTCAGTACATGA	Ozel_2020	P15	neuron	1	1	Optix	Hbn/Opa/Slp	59
3_TTGCGTCCAAGCTGGA	Ozel_2020	P15	neuron	1	1	Vsx	Opa/Erm	18
3_TTGGAACAGTGCGTGA	Ozel_2020	P15	neuron	0.088862	0.29881	Vsx	Erm/Ey	70
3_TTGGAACCAGCTATTG	Ozel_2020	P15	neuron	1	1	Optix	Hbn/Opa/Slp	14
3_TTGGAACGTGTTGGGA	Ozel_2020	P15	neuron	1	1	Optix	Slp/D	105
3_TTGGAACTCACATACG	Ozel_2020	P15	neuron	1	1	Optix	Hbn/Opa/Slp	103
3_TTGGCAACACGGCTAC	Ozel_2020	P15	neuron	1	1	Optix	Erm/Ey	55
3_TTGTAGGAGCCACGCT	Ozel_2020	P15	neuron	1	1	Optix	Opa/Erm	17
3_TTGTAGGAGCTGCGAA	Ozel_2020	P15	neuron	1	1	Vsx	D/BarHI	115
3_TTGTAGGCACTAGTAC	Ozel_2020	P15	neuron	1	1	Optix	Slp/D	94
3_TTGTAGGGTGGTACAG	Ozel_2020	P15	neuron	1	0.468795	Optix	Slp/D	94
3_TTTACTGAGTAGGTGC	Ozel_2020	P15	neuron	0.530626	0.638781	Dpp	Hbn/Opa/Slp	39
3_TTTACTGTCATAACCG	Ozel_2020	P15	neuron	1	1	Optix	Erm/Ey	42
3_TTTATGCAGCTAGTGG	Ozel_2020	P15	neuron	1	1	Optix	Slp/D	47
3_TTTATGCCACTGCCAG	Ozel_2020	P15	neuron	1	1	Vsx	Erm/Ey	70
3_TTTATGCCAGATGGGT	Ozel_2020	P15	neuron	1	1	Optix	Slp/D	105
3_TTTATGCGTAGGCTGA	Ozel_2020	P15	neuron	1	1	Optix	D/BarHI	24
3_TTTATGCTCAGTGTTG	Ozel_2020	P15	neuron	1	1	Optix	Slp/D	47
3_TTTATGCTCTCACATT	Ozel_2020	P15	neuron	0.410981	0.546705	Dpp	Hbn/Opa/Slp	39
3_TTTCCTCAGCAACGGT	Ozel_2020	P15	neuron	1	1	Optix	Opa/Erm	17
3_TTTCCTCTCACGAAGG	Ozel_2020	P15	neuron	0.162489	0.355472	Dpp	Hbn/Opa/Slp	40
3_TTTGCGCAGTTAGGTA	Ozel_2020	P15	neuron	0.530626	0.745022	Dpp	Hbn/Opa/Slp	40
3_TTTGCGCCACGGACAA	Ozel_2020	P15	neuron	1	1	Optix	Ey/Hbn	15
3_TTTGCGCGTAGCGTAG	Ozel_2020	P15	neuron	1	1	Optix	Hbn/Opa/Slp	52
3_TTTGCGCGTCTGATCA	Ozel_2020	P15	neuron	1	1	Vsx	Opa/Erm	18
3_TTTGCGCGTCTGGTCG	Ozel_2020	P15	neuron	1	1	Optix	Slp/D	76
3_TTTGCGCTCTCTAGGA	Ozel_2020	P15	neuron	1	1	Dpp	Hbn/Opa/Slp	53
3_TTTGGTTCAGAGTGTG	Ozel_2020	P15	neuron	1	1	Vsx	Opa/Erm	18
3_TTTGGTTTCGGATGGA	Ozel_2020	P15	neuron	1	1	Optix	Slp/D	46
3_TTTGTCAGTATCAGTC	Ozel_2020	P15	neuron	1	1	Optix	Hbn/Opa/Slp	52
3_TTTGTCATCCTACAGA	Ozel_2020	P15	neuron	1	1	Dpp	Hbn/Opa/Slp	39
5_AAACCTGAGCACCGTC	Ozel_2020	P15	neuron	1	1	Optix	Erm/Ey	116
5_AAACCTGCACGCATCG	Ozel_2020	P15	neuron	1	1	Vsx	Opa/Erm	18
5_AAACCTGCATTGAGCT	Ozel_2020	P15	neuron	1	1	Dpp	Hbn/Opa/Slp	40
5_AAACCTGGTTGTCGCG	Ozel_2020	P15	neuron	1	1	Optix	Erm/Ey	26
5_AAACCTGTCACTGGGC	Ozel_2020	P15	neuron	1	1	Optix	Ey/Hbn	15
5_AAACCTGTCGGCTACG	Ozel_2020	P15	neuron	1	1	Optix	D/BarHI	24
5_AAACGGGAGCGTAGTG	Ozel_2020	P15	neuron	1	1	Vsx	D/BarHI	115
5_AAACGGGAGCGTCTAT	Ozel_2020	P15	neuron	1	1	Optix	Slp/D	46
5_AAACGGGCAAAGTGCG	Ozel_2020	P15	neuron	1	1	Optix	Erm/Ey	116
5_AAACGGGCAATCTGCA	Ozel_2020	P15	neuron	0.668677	0.745022	Optix	Erm/Ey	116
5_AAACGGGGTCTTCGTC	Ozel_2020	P15	neuron	0.309744	0.468795	Dpp	Hbn/Opa/Slp	40
5_AAAGATGTCAGATAAG	Ozel_2020	P15	neuron	1	1	Dpp	Hbn/Opa/Slp	39
5_AAAGATGTCAGCTCGG	Ozel_2020	P15	neuron	1	1	Vsx	Hbn/Opa/Slp	120
5_AAAGATGTCTGTCCGT	Ozel_2020	P15	neuron	1	1	Optix	Ey/Hbn	15
5_AAAGCAAAGGTGCACA	Ozel_2020	P15	neuron	1	1	Optix	Hbn/Opa/Slp	52
5_AAAGCAAGTAAACACA	Ozel_2020	P15	neuron	1	1	Optix	Hbn/Opa/Slp	52
5_AAAGTAGGTCGGCTCA	Ozel_2020	P15	neuron	1	1	Optix	Slp/D	94
5_AAAGTAGTCAGTGCAT	Ozel_2020	P15	neuron	1	1	Optix	Opa/Erm	17
5_AAATGCCCAAAGAATC	Ozel_2020	P15	neuron	1	1	Optix	Slp/D	105
5_AACACGTAGGAACTGC	Ozel_2020	P15	neuron	1	1	Optix	Hbn/Opa/Slp	103
5_AACACGTCAGAGCCAA	Ozel_2020	P15	neuron	1	1	Vsx	D/BarHI	115
5_AACACGTCAGTAAGAT	Ozel_2020	P15	neuron	1	1	Optix	Erm/Ey	116
5_AACACGTCAGTCTTCC	Ozel_2020	P15	neuron	1	1	Vsx	Opa/Erm	18
5_AACACGTCATTAACCG	Ozel_2020	P15	neuron	1	1	Dpp	Hbn/Opa/Slp	39
5_AACACGTGTAGAGTGC	Ozel_2020	P15	neuron	1	1	Optix	Slp/D	105
5_AACACGTGTGCTAGCC	Ozel_2020	P15	neuron	1	0.745022	Optix	Erm/Ey	42
5_AACACGTGTGTAACGG	Ozel_2020	P15	neuron	1	1	Optix	Erm/Ey	55
5_AACACGTTCCAACCAA	Ozel_2020	P15	neuron	1	1	Optix	Erm/Ey	26
5_AACACGTTCTTGGGTA	Ozel_2020	P15	neuron	0.162489	0.355472	Dpp	Hbn/Opa/Slp	40
5_AACCATGAGACAGAGA	Ozel_2020	P15	neuron	1	1	Optix	Slp/D	46
5_AACCATGAGGCTCTTA	Ozel_2020	P15	neuron	1	1	Optix	D/BarHI	24
5_AACCATGCAAGGCTCC	Ozel_2020	P15	neuron	1	1	Vsx	Hbn/Opa/Slp	30
5_AACCATGCACGGTTTA	Ozel_2020	P15	neuron	1	1	Optix	Ey/Hbn	15
5_AACCATGGTCGCATAT	Ozel_2020	P15	neuron	1	1	Optix	D/BarHI	24
5_AACCATGTCTGTTGAG	Ozel_2020	P15	neuron	1	1	Vsx	Erm/Ey	70
5_AACCATGTCTTGGGTA	Ozel_2020	P15	neuron	1	1	Optix	Slp/D	94
5_AACCGCGAGAGTGACC	Ozel_2020	P15	neuron	0.668677	0.745022	Vsx	Slp/D	95
5_AACCGCGCACCGATAT	Ozel_2020	P15	neuron	1	1	Optix	Opa/Erm	17
5_AACCGCGTCTTGTATC	Ozel_2020	P15	neuron	1	1	Vsx	Opa/Erm	18
5_AACGTTGAGTTAAGTG	Ozel_2020	P15	neuron	1	1	Vsx	Opa/Erm	18
5_AACGTTGTCGAATCCA	Ozel_2020	P15	neuron	1	1	Vsx	Erm/Ey	41
5_AACTCAGAGCCTATGT	Ozel_2020	P15	neuron	1	1	Optix	Slp/D	76
5_AACTCAGCACGTAAGG	Ozel_2020	P15	neuron	1	1	Dpp	Hbn/Opa/Slp	39
5_AACTCAGCATGAACCT	Ozel_2020	P15	neuron	1	1	Optix	Erm/Ey	42
5_AACTCCCCATTTGCCC	Ozel_2020	P15	neuron	1	1	Dpp	Hbn/Opa/Slp	40
5_AACTCCCGTAAATGTG	Ozel_2020	P15	neuron	1	1	Vsx	Erm/Ey	70
5_AACTCCCTCAGCATGT	Ozel_2020	P15	neuron	1	1	Vsx	Opa/Erm	18
5_AACTCCCTCATTATCC	Ozel_2020	P15	neuron	1	1	Vsx	Erm/Ey	70
5_AACTCTTAGAGTCTGG	Ozel_2020	P15	neuron	0.410981	0.546705	Dpp	Hbn/Opa/Slp	40
5_AACTCTTCAATCACAC	Ozel_2020	P15	neuron	1	1	Optix	Erm/Ey	116
5_AACTCTTCAGCGTCCA	Ozel_2020	P15	neuron	1	1	Optix	Hbn/Opa/Slp	19
5_AACTCTTCATCGATGT	Ozel_2020	P15	neuron	1	1	Dpp	Hbn/Opa/Slp	40
5_AACTCTTTCACTTACT	Ozel_2020	P15	neuron	1	1	Vsx	Erm/Ey	70
5_AACTGGTAGAAACGAG	Ozel_2020	P15	neuron	1	1	Vsx	Hbn/Opa/Slp	30
5_AACTGGTAGCTAACAA	Ozel_2020	P15	neuron	1	1	Vsx	Hbn/Opa/Slp	120
5_AACTGGTAGCTCCCAG	Ozel_2020	P15	neuron	1	1	Dpp	Hbn/Opa/Slp	39
5_AACTGGTAGTAAGTAC	Ozel_2020	P15	neuron	1	1	Optix	Slp/D	94
5_AACTGGTCATGTAAGA	Ozel_2020	P15	neuron	1	1	Optix	Slp/D	84
5_AACTGGTGTGAGTGAC	Ozel_2020	P15	neuron	1	1	Vsx	Opa/Erm	20
5_AACTGGTGTGGGTATG	Ozel_2020	P15	neuron	1	1	Optix	Slp/D	84
5_AACTTTCTCTCGAGTA	Ozel_2020	P15	neuron	1	1	Optix	Slp/D	84
5_AAGACCTGTCGGCTCA	Ozel_2020	P15	neuron	1	1	Optix	Slp/D	94
5_AAGCCGCCAATGGATA	Ozel_2020	P15	neuron	0.668677	0.745022	Dpp	Hbn/Opa/Slp	40
5_AAGCCGCTCAATCACG	Ozel_2020	P15	neuron	1	1	Vsx	Opa/Erm	20
5_AAGGAGCAGTATCTCG	Ozel_2020	P15	neuron	1	1	Optix	Hbn/Opa/Slp	52
5_AAGGAGCTCGTACCGG	Ozel_2020	P15	neuron	1	1	Optix	Slp/D	84
5_AAGGCAGGTAGATTAG	Ozel_2020	P15	neuron	1	1	Optix	Slp/D	84
5_AAGGCAGGTGGTAACG	Ozel_2020	P15	neuron	1	1	Optix	Opa/Erm	17
5_AAGGCAGGTGTTCTTT	Ozel_2020	P15	neuron	1	1	Optix	Hbn/Opa/Slp	52
5_AAGGTTCAGCACCGCT	Ozel_2020	P15	neuron	1	1	Vsx	Hbn/Opa/Slp	120
5_AAGGTTCAGCCCAGCT	Ozel_2020	P15	neuron	0.226913	0.405051	Vsx	Erm/Ey	41
5_AAGGTTCCATAAGACA	Ozel_2020	P15	neuron	1	1	Optix	Slp/D	84
5_AAGGTTCTCGAGGTAG	Ozel_2020	P15	neuron	1	1	Optix	Slp/D	105
5_AAGGTTCTCGTCACGG	Ozel_2020	P15	neuron	1	1	Optix	Slp/D	46
5_AAGTCTGAGGGTTCCC	Ozel_2020	P15	neuron	1	1	Vsx	Opa/Erm	18
5_AAGTCTGGTGTGCGTC	Ozel_2020	P15	neuron	1	1	Vsx	Slp/D	32
5_AATCCAGAGAACAACT	Ozel_2020	P15	neuron	1	1	Optix	Slp/D	84
5_AATCCAGAGATCTGCT	Ozel_2020	P15	neuron	0.825135	0.865428	Dpp	Hbn/Opa/Slp	39
5_AATCCAGCATTCCTGC	Ozel_2020	P15	neuron	1	1	Vsx	Opa/Erm	18
5_AATCCAGGTAATCACC	Ozel_2020	P15	neuron	1	1	Optix	Erm/Ey	116
5_AATCGGTCACGGCTAC	Ozel_2020	P15	neuron	1	1	Optix	Slp/D	84
5_AATCGGTGTAAATGTG	Ozel_2020	P15	neuron	0.088862	0.29881	Dpp	Hbn/Opa/Slp	39
5_AATCGGTTCACCGGGT	Ozel_2020	P15	neuron	1	1	Optix	Ey/Hbn	15
5_ACACCAAAGATCCCAT	Ozel_2020	P15	neuron	0.530626	0.638781	Vsx	Erm/Ey	41
5_ACACCAAAGGTCATCT	Ozel_2020	P15	neuron	1	1	Vsx	Hbn/Opa/Slp	38
5_ACACCAAAGTACCGGA	Ozel_2020	P15	neuron	1	1	Dpp	Hbn/Opa/Slp	39
5_ACACCAATCATTGCCC	Ozel_2020	P15	neuron	1	1	Dpp	Slp/D	80
5_ACACCAATCCCGACTT	Ozel_2020	P15	neuron	1	1	Dpp	Hbn/Opa/Slp	39
5_ACACCCTAGCGATTCT	Ozel_2020	P15	neuron	1	1	Optix	Slp/D	84
5_ACACCGGAGAGCTATA	Ozel_2020	P15	neuron	1	1	Optix	Erm/Ey	42
5_ACACCGGGTAGCGTAG	Ozel_2020	P15	neuron	1	1	Optix	Erm/Ey	26
5_ACACCGGGTATAGTAG	Ozel_2020	P15	neuron	1	1	Vsx	D/BarHI	115
5_ACACCGGGTCCAACTA	Ozel_2020	P15	neuron	1	1	Optix	Erm/Ey	116
5_ACACTGAAGTTACCCA	Ozel_2020	P15	neuron	1	1	Optix	Hbn/Opa/Slp	103
5_ACACTGATCGTGGGAA	Ozel_2020	P15	neuron	1	1	Vsx	Opa/Erm	18
5_ACAGCCGCAAACGTGG	Ozel_2020	P15	neuron	1	1	Dpp	Hbn/Opa/Slp	40
5_ACAGCCGCAAGCCTAT	Ozel_2020	P15	neuron	0.0796585	0.291727	Dpp	Hbn/Opa/Slp	39
5_ACAGCCGGTTAGAACA	Ozel_2020	P15	neuron	1	1	Optix	Slp/D	105
5_ACAGCTAGTTTGTTTC	Ozel_2020	P15	neuron	1	1	Optix	Slp/D	46
5_ACATACGCAATGTAAG	Ozel_2020	P15	neuron	1	1	Dpp	Hbn/Opa/Slp	40
5_ACATACGGTCCGTTAA	Ozel_2020	P15	neuron	1	1	Optix	Erm/Ey	116
5_ACATCAGAGAGCAATT	Ozel_2020	P15	neuron	1	1	Optix	Slp/D	105
5_ACATCAGGTACTTAGC	Ozel_2020	P15	neuron	1	1	Optix	Hbn/Opa/Slp	103
5_ACATCAGGTGCCTGTG	Ozel_2020	P15	neuron	1	1	Dpp	Slp/D	80
5_ACATGGTCAGGATCGA	Ozel_2020	P15	neuron	1	1	Optix	Erm/Ey	116
5_ACATGGTCATCGGACC	Ozel_2020	P15	neuron	1	1	Optix	Slp/D	94
5_ACATGGTCATTACGAC	Ozel_2020	P15	neuron	1	1	Optix	Erm/Ey	26
5_ACCAGTAAGTAATCCC	Ozel_2020	P15	neuron	1	1	Vsx	Erm/Ey	41
5_ACCAGTACACTCGACG	Ozel_2020	P15	neuron	1	1	Optix	Hbn/Opa/Slp	61
5_ACCAGTAGTCTGCGGT	Ozel_2020	P15	neuron	1	1	Vsx	D/BarHI	115
5_ACCAGTATCATGGTCA	Ozel_2020	P15	neuron	1	1	Optix	Hbn/Opa/Slp	52
5_ACCAGTATCTGTTGAG	Ozel_2020	P15	neuron	1	1	Vsx	Slp/D	32
5_ACCCACTAGCTAAACA	Ozel_2020	P15	neuron	1	1	Vsx	Opa/Erm	18
5_ACCGTAAAGGAATCGC	Ozel_2020	P15	neuron	0.162489	0.355472	Vsx	D/BarHI	115
5_ACCGTAACACACGCTG	Ozel_2020	P15	neuron	1	1	Optix	Slp/D	47
5_ACCGTAATCGCCTGAG	Ozel_2020	P15	neuron	1	1	Vsx	Opa/Erm	18
5_ACCTTTATCCGAATGT	Ozel_2020	P15	neuron	1	1	Optix	Erm/Ey	116
5_ACCTTTATCTAACGGT	Ozel_2020	P15	neuron	1	1	Optix	Erm/Ey	116
5_ACGAGCCAGAAGAAGC	Ozel_2020	P15	neuron	1	1	Optix	Ey/Hbn	15
5_ACGAGCCAGGATGTAT	Ozel_2020	P15	neuron	1	1	Vsx	Erm/Ey	70
5_ACGAGCCAGGCTCATT	Ozel_2020	P15	neuron	1	1	Dpp	Hbn/Opa/Slp	40
5_ACGAGCCAGGTGTTAA	Ozel_2020	P15	neuron	1	1	Optix	Hbn/Opa/Slp	14
5_ACGAGCCCAGCTCCGA	Ozel_2020	P15	neuron	1	1	Optix	Slp/D	47
5_ACGAGCCGTACCGGCT	Ozel_2020	P15	neuron	1	1	Optix	Erm/Ey	55
5_ACGAGCCTCGCTAGCG	Ozel_2020	P15	neuron	1	1	Optix	Hbn/Opa/Slp	59
5_ACGAGGACAAGCGATG	Ozel_2020	P15	neuron	1	1	Vsx	Erm/Ey	70
5_ACGAGGAGTCGCATAT	Ozel_2020	P15	neuron	1	1	Optix	Slp/D	76
5_ACGATACAGCTAGCCC	Ozel_2020	P15	neuron	1	1	Dpp	Hbn/Opa/Slp	40
5_ACGATACAGTTAAGTG	Ozel_2020	P15	neuron	1	1	Optix	Opa/Erm	17
5_ACGATACCACAGTCGC	Ozel_2020	P15	neuron	1	1	Optix	Slp/D	84
5_ACGATACCACGGTGTC	Ozel_2020	P15	neuron	1	1	Dpp	Hbn/Opa/Slp	40
5_ACGATACTCACCATAG	Ozel_2020	P15	neuron	1	1	Dpp	Slp/D	80
5_ACGATACTCCCGACTT	Ozel_2020	P15	neuron	1	1	Optix	Slp/D	84
5_ACGATGTCACACCGCA	Ozel_2020	P15	neuron	1	1	Dpp	Hbn/Opa/Slp	53
5_ACGATGTCATACCATG	Ozel_2020	P15	neuron	1	1	Optix	Erm/Ey	42
5_ACGCAGCCACGTCAGC	Ozel_2020	P15	neuron	1	1	Optix	Opa/Erm	17
5_ACGCAGCTCCCAAGAT	Ozel_2020	P15	neuron	1	1	Dpp	Slp/D	80
5_ACGCCAGCACCACCAG	Ozel_2020	P15	neuron	1	1	Optix	Slp/D	105
5_ACGCCGACACCAACCG	Ozel_2020	P15	neuron	1	1	Dpp	Hbn/Opa/Slp	53
5_ACGCCGACATAGACTC	Ozel_2020	P15	neuron	1	1	Optix	Slp/D	94
5_ACGCCGAGTGCGAAAC	Ozel_2020	P15	neuron	1	1	Vsx	Opa/Erm	20
5_ACGCCGAGTGCGGTAA	Ozel_2020	P15	neuron	1	1	Optix	Hbn/Opa/Slp	103
5_ACGGCCACACATTAGC	Ozel_2020	P15	neuron	1	1	Optix	Slp/D	84
5_ACGGCCACACGTTGGC	Ozel_2020	P15	neuron	1	1	Optix	Hbn/Opa/Slp	103
5_ACGGCCAGTAGGCATG	Ozel_2020	P15	neuron	1	1	Optix	Hbn/Opa/Slp	103
5_ACGGGCTAGACAGACC	Ozel_2020	P15	neuron	1	1	Optix	Hbn/Opa/Slp	59
5_ACGGGCTAGTGGGATC	Ozel_2020	P15	neuron	1	1	Dpp	Hbn/Opa/Slp	40
5_ACGGGCTCATACTCTT	Ozel_2020	P15	neuron	0.162489	0.355472	Dpp	Hbn/Opa/Slp	40
5_ACGGGCTGTCAACATC	Ozel_2020	P15	neuron	1	1	Optix	Slp/D	105
5_ACGGGCTGTCAATGTC	Ozel_2020	P15	neuron	1	1	Dpp	Hbn/Opa/Slp	40
5_ACGGGCTGTTGTCTTT	Ozel_2020	P15	neuron	1	1	Optix	Slp/D	84
5_ACGGGCTTCCTGCTTG	Ozel_2020	P15	neuron	1	1	Vsx	Opa/Erm	56
5_ACGGGCTTCGGACAAG	Ozel_2020	P15	neuron	1	1	Optix	Hbn/Opa/Slp	103
5_ACGGGTCAGAATGTGT	Ozel_2020	P15	neuron	1	1	Vsx	Hbn/Opa/Slp	38
5_ACGGGTCCACATGTGT	Ozel_2020	P15	neuron	1	1	Optix	Ey/Hbn	15
5_ACGGGTCGTCACAAGG	Ozel_2020	P15	neuron	1	1	Optix	Slp/D	47
5_ACGGGTCGTTTGACAC	Ozel_2020	P15	neuron	1	1	Dpp	Slp/D	80
5_ACGGGTCTCAAGGCTT	Ozel_2020	P15	neuron	1	1	Optix	Erm/Ey	55
5_ACGTCAAAGATGTGTA	Ozel_2020	P15	neuron	1	1	Vsx	Opa/Erm	20
5_ACGTCAAGTAGTGAAT	Ozel_2020	P15	neuron	1	1	Optix	Hbn/Opa/Slp	59
5_ACTATCTAGTTCGCAT	Ozel_2020	P15	neuron	1	1	Optix	Hbn/Opa/Slp	52
5_ACTATCTTCGCCGTGA	Ozel_2020	P15	neuron	1	1	Optix	Slp/D	123
5_ACTGAACAGGGAAACA	Ozel_2020	P15	neuron	1	1	Dpp	Hbn/Opa/Slp	53
5_ACTGAACCAAGCGAGT	Ozel_2020	P15	neuron	1	1	Optix	Hbn/Opa/Slp	103
5_ACTGAACCACAGGTTT	Ozel_2020	P15	neuron	1	1	Dpp	Hbn/Opa/Slp	40
5_ACTGAACCACCGAAAG	Ozel_2020	P15	neuron	1	1	Optix	Slp/D	47
5_ACTGAACCATAAAGGT	Ozel_2020	P15	neuron	1	1	Optix	Slp/D	84
5_ACTGAACGTATATGGA	Ozel_2020	P15	neuron	1	1	Optix	Ey/Hbn	15
5_ACTGAACGTTGGTAAA	Ozel_2020	P15	neuron	1	1	Optix	Slp/D	94
5_ACTGAGTGTGAAGGCT	Ozel_2020	P15	neuron	1	1	Optix	Ey/Hbn	15
5_ACTGATGCAACTTGAC	Ozel_2020	P15	neuron	1	1	Dpp	Hbn/Opa/Slp	39
5_ACTGATGCACAACTGT	Ozel_2020	P15	neuron	1	1	Optix	Slp/D	105
5_ACTGCTCCATATGAGA	Ozel_2020	P15	neuron	1	1	Optix	Slp/D	46
5_ACTGCTCGTAAATGTG	Ozel_2020	P15	neuron	1	1	Optix	Slp/D	84
5_ACTGTCCCAAAGGAAG	Ozel_2020	P15	neuron	1	1	Optix	Slp/D	123
5_ACTGTCCCACACAGAG	Ozel_2020	P15	neuron	1	1	Vsx	Erm/Ey	41
5_ACTGTCCGTTTGTTTC	Ozel_2020	P15	neuron	1	1	Optix	Erm/Ey	116
5_ACTTACTAGAGAGCTC	Ozel_2020	P15	neuron	1	1	Dpp	Hbn/Opa/Slp	40
5_ACTTACTCAGCATACT	Ozel_2020	P15	neuron	1	1	Vsx	Erm/Ey	41
5_ACTTTCAGTAAACCTC	Ozel_2020	P15	neuron	0.309744	0.468795	Vsx	Erm/Ey	41
5_ACTTTCAGTTCCGTCT	Ozel_2020	P15	neuron	0.309744	1	Optix	Hbn/Opa/Slp	52
5_ACTTTCATCAGGTAAA	Ozel_2020	P15	neuron	-0.0675961	0.320058	Vsx	D/BarHI	115
5_AGAATAGCACAGCGTC	Ozel_2020	P15	neuron	1	1	Vsx	Erm/Ey	70
5_AGAATAGCACGCCAGT	Ozel_2020	P15	neuron	1	1	Dpp	Hbn/Opa/Slp	39
5_AGACGTTGTCGTCTTC	Ozel_2020	P15	neuron	1	1	Vsx	Erm/Ey	70
5_AGAGCGAAGGAGTACC	Ozel_2020	P15	neuron	1	1	Optix	Hbn/Opa/Slp	103
5_AGAGCGAGTCCCTTGT	Ozel_2020	P15	neuron	1	1	Optix	Slp/D	84
5_AGAGCGAGTCTCCATC	Ozel_2020	P15	neuron	1	1	Optix	Slp/D	76
5_AGAGCGATCCGAACGC	Ozel_2020	P15	neuron	1	1	Optix	Hbn/Opa/Slp	82
5_AGAGCGATCTATCCTA	Ozel_2020	P15	neuron	1	1	Optix	Slp/D	105
5_AGAGCTTAGCGTCAAG	Ozel_2020	P15	neuron	1	1	Optix	Slp/D	47
5_AGAGCTTGTCGACTAT	Ozel_2020	P15	neuron	1	1	Vsx	Hbn/Opa/Slp	30
5_AGAGCTTGTTAGAACA	Ozel_2020	P15	neuron	1	1	Optix	D/BarHI	24
5_AGAGTGGAGCCACGCT	Ozel_2020	P15	neuron	1	1	Dpp	Hbn/Opa/Slp	40
5_AGAGTGGCACAACTGT	Ozel_2020	P15	neuron	1	1	Optix	Hbn/Opa/Slp	61
5_AGATCTGCAAGCCATT	Ozel_2020	P15	neuron	0.825135	1	Optix	Hbn/Opa/Slp	52
5_AGATCTGCAGGCGATA	Ozel_2020	P15	neuron	1	1	Optix	Hbn/Opa/Slp	14
5_AGATCTGGTAATCGTC	Ozel_2020	P15	neuron	1	1	Optix	Erm/Ey	42
5_AGATCTGGTAGCTTGT	Ozel_2020	P15	neuron	1	1	Optix	Slp/D	123
5_AGATCTGGTGTTGGGA	Ozel_2020	P15	neuron	1	1	Optix	Slp/D	105
5_AGATTGCAGTCGTTTG	Ozel_2020	P15	neuron	1	1	Optix	Slp/D	123
5_AGATTGCCAGATCTGT	Ozel_2020	P15	neuron	0.825135	0.865428	Dpp	Hbn/Opa/Slp	39
5_AGCAGCCAGAGTAATC	Ozel_2020	P15	neuron	1	1	Vsx	D/BarHI	115
5_AGCAGCCCAAACCTAC	Ozel_2020	P15	neuron	1	1	Optix	Slp/D	84
5_AGCAGCCCAATGACCT	Ozel_2020	P15	neuron	1	1	Optix	Erm/Ey	116
5_AGCAGCCCACAAGCCC	Ozel_2020	P15	neuron	1	1	Dpp	Slp/D	80
5_AGCAGCCCACAGTCGC	Ozel_2020	P15	neuron	1	1	Optix	Hbn/Opa/Slp	103
5_AGCATACAGATAGCAT	Ozel_2020	P15	neuron	1	1	Optix	Slp/D	47
5_AGCATACAGTGATCGG	Ozel_2020	P15	neuron	1	1	Optix	D/BarHI	24
5_AGCATACCAAACCTAC	Ozel_2020	P15	neuron	1	1	Vsx	Erm/Ey	70
5_AGCATACGTTTGTTTC	Ozel_2020	P15	neuron	1	1	Vsx	Erm/Ey	41
5_AGCCTAAAGCGACGTA	Ozel_2020	P15	neuron	1	1	Optix	Slp/D	84
5_AGCCTAATCACTTATC	Ozel_2020	P15	neuron	1	1	Optix	Hbn/Opa/Slp	19
5_AGCCTAATCCGCATCT	Ozel_2020	P15	neuron	1	1	Optix	Slp/D	105
5_AGCGGTCCACATAACC	Ozel_2020	P15	neuron	1	1	Optix	Ey/Hbn	15
5_AGCGGTCGTTCCATGA	Ozel_2020	P15	neuron	1	1	Optix	Erm/Ey	42
5_AGCGTATAGAGAGCTC	Ozel_2020	P15	neuron	1	1	Optix	Slp/D	105
5_AGCGTATCACTTCGAA	Ozel_2020	P15	neuron	1	1	Optix	Ey/Hbn	15
5_AGCGTATGTAAGGATT	Ozel_2020	P15	neuron	1	1	Optix	Erm/Ey	55
5_AGCGTATTCGTCCGTT	Ozel_2020	P15	neuron	1	1	Optix	Slp/D	47
5_AGCGTATTCTGCGTAA	Ozel_2020	P15	neuron	1	1	Optix	Erm/Ey	116
5_AGCTCCTAGACAAAGG	Ozel_2020	P15	neuron	1	1	Optix	Erm/Ey	116
5_AGCTCCTAGCGTCAAG	Ozel_2020	P15	neuron	0.226913	1	Vsx	Opa/Erm	18
5_AGCTCCTCAATACGCT	Ozel_2020	P15	neuron	1	1	Vsx	D/BarHI	115
5_AGCTCTCCAGCAGTTT	Ozel_2020	P15	neuron	1	1	Vsx	Hbn/Opa/Slp	120
5_AGCTCTCCATCTCGCT	Ozel_2020	P15	neuron	1	1	Optix	Erm/Ey	42
5_AGCTCTCTCATAACCG	Ozel_2020	P15	neuron	1	1	Optix	Slp/D	47
5_AGCTCTCTCCGATATG	Ozel_2020	P15	neuron	1	1	Optix	Slp/D	46
5_AGCTTGAAGATCTGAA	Ozel_2020	P15	neuron	1	1	Optix	Erm/Ey	55
5_AGCTTGAGTCGACTAT	Ozel_2020	P15	neuron	1	1	Dpp	Hbn/Opa/Slp	40
5_AGCTTGAGTTGTACAC	Ozel_2020	P15	neuron	1	1	Optix	Slp/D	94
5_AGCTTGATCAGTGTTG	Ozel_2020	P15	neuron	1	1	Vsx	Hbn/Opa/Slp	120
5_AGGCCACCAGGTGGAT	Ozel_2020	P15	neuron	1	1	Optix	Hbn/Opa/Slp	82
5_AGGCCACCATCTCCCA	Ozel_2020	P15	neuron	1	1	Optix	Erm/Ey	116
5_AGGGAGTCAGGTGGAT	Ozel_2020	P15	neuron	1	1	Vsx	Slp/D	95
5_AGGGATGAGAATCTCC	Ozel_2020	P15	neuron	1	1	Dpp	Slp/D	80
5_AGGGATGCAATGACCT	Ozel_2020	P15	neuron	1	1	Optix	Hbn/Opa/Slp	52
5_AGGGATGTCCATGAGT	Ozel_2020	P15	neuron	1	1	Optix	Slp/D	84
5_AGGGATGTCGCTGATA	Ozel_2020	P15	neuron	1	1	Optix	Ey/Hbn	15
5_AGGGTGACACAAGACG	Ozel_2020	P15	neuron	1	1	Optix	Slp/D	84
5_AGGGTGACATCGGACC	Ozel_2020	P15	neuron	1	1	Optix	Erm/Ey	42
5_AGGTCCGAGATATGCA	Ozel_2020	P15	neuron	1	1	Optix	Slp/D	46
5_AGGTCCGAGTTGAGTA	Ozel_2020	P15	neuron	1	1	Optix	Slp/D	123
5_AGGTCCGTCCAACCAA	Ozel_2020	P15	neuron	1	1	Dpp	Hbn/Opa/Slp	39
5_AGTAGTCCACAGCCCA	Ozel_2020	P15	neuron	1	1	Optix	Slp/D	84
5_AGTAGTCCATCCTAGA	Ozel_2020	P15	neuron	0.825135	0.865428	Dpp	Hbn/Opa/Slp	39
5_AGTAGTCGTCATGCCG	Ozel_2020	P15	neuron	1	1	Dpp	Hbn/Opa/Slp	40
5_AGTAGTCGTCTTGATG	Ozel_2020	P15	neuron	1	1	Vsx	Slp/D	95
5_AGTAGTCGTGGTACAG	Ozel_2020	P15	neuron	1	1	Optix	Opa/Erm	17
5_AGTAGTCTCTCGTATT	Ozel_2020	P15	neuron	1	1	Optix	Hbn/Opa/Slp	103
5_AGTCTTTTCCTCTAGC	Ozel_2020	P15	neuron	1	1	Optix	Slp/D	105
5_AGTGAGGAGAAGGTTT	Ozel_2020	P15	neuron	1	1	Vsx	D/BarHI	115
5_AGTGAGGAGAATTGTG	Ozel_2020	P15	neuron	1	1	Vsx	Slp/D	32
5_AGTGAGGGTACCCAAT	Ozel_2020	P15	neuron	1	1	Optix	Ey/Hbn	15
5_AGTGAGGTCCCGGATG	Ozel_2020	P15	neuron	1	1	Optix	Slp/D	105
5_AGTGGGAAGACGCTTT	Ozel_2020	P15	neuron	1	1	Optix	Slp/D	84
5_AGTGGGAAGCCGCCTA	Ozel_2020	P15	neuron	1	1	Vsx	Opa/Erm	18
5_AGTGGGAAGTGCGTGA	Ozel_2020	P15	neuron	1	1	Dpp	Slp/D	80
5_AGTGGGAGTATGAAAC	Ozel_2020	P15	neuron	1	1	Vsx	Opa/Erm	18
5_AGTGTCAGTACGCACC	Ozel_2020	P15	neuron	1	1	Optix	Erm/Ey	116
5_AGTGTCATCCTACAGA	Ozel_2020	P15	neuron	1	1	Optix	Hbn/Opa/Slp	59
5_AGTTGGTAGAAACCAT	Ozel_2020	P15	neuron	1	1	Optix	Slp/D	84
5_AGTTGGTAGAACTCGG	Ozel_2020	P15	neuron	1	1	Dpp	Hbn/Opa/Slp	40
5_AGTTGGTAGAGTCGGT	Ozel_2020	P15	neuron	1	1	Dpp	Hbn/Opa/Slp	53
5_AGTTGGTCAGGGTATG	Ozel_2020	P15	neuron	1	1	Optix	Opa/Erm	17
5_AGTTGGTGTACAGACG	Ozel_2020	P15	neuron	1	1	Vsx	Hbn/Opa/Slp	120
5_ATAACGCCAAAGGTGC	Ozel_2020	P15	neuron	1	1	Optix	Hbn/Opa/Slp	103
5_ATAACGCTCAACGAAA	Ozel_2020	P15	neuron	1	1	Vsx	Hbn/Opa/Slp	120
5_ATAGACCAGGCTAGGT	Ozel_2020	P15	neuron	1	1	Optix	Slp/D	105
5_ATAGACCAGTGTACCT	Ozel_2020	P15	neuron	1	1	Dpp	Hbn/Opa/Slp	40
5_ATAGACCCAGGTCGTC	Ozel_2020	P15	neuron	1	1	Optix	Hbn/Opa/Slp	14
5_ATCACGAGTATGCTTG	Ozel_2020	P15	neuron	1	1	Optix	Slp/D	84
5_ATCACGATCAGTCCCT	Ozel_2020	P15	neuron	1	1	Optix	Slp/D	84
5_ATCATCTAGTTTAGGA	Ozel_2020	P15	neuron	1	1	Vsx	Erm/Ey	70
5_ATCATCTCAGGCGATA	Ozel_2020	P15	neuron	1	1	Dpp	Hbn/Opa/Slp	39
5_ATCATCTTCGGCATCG	Ozel_2020	P15	neuron	1	1	Optix	Slp/D	84
5_ATCATGGCAAGGGTCA	Ozel_2020	P15	neuron	1	1	Optix	Hbn/Opa/Slp	103
5_ATCATGGTCTCGAGTA	Ozel_2020	P15	neuron	1	1	Dpp	Hbn/Opa/Slp	40
5_ATCCACCAGTCTTGCA	Ozel_2020	P15	neuron	1	1	Dpp	Slp/D	80
5_ATCCACCGTCTAGCGC	Ozel_2020	P15	neuron	1	1	Optix	Erm/Ey	116
5_ATCCACCGTTACCGAT	Ozel_2020	P15	neuron	1	1	Optix	Erm/Ey	42
5_ATCCGAACAATGGTCT	Ozel_2020	P15	neuron	1	1	Optix	Hbn/Opa/Slp	52
5_ATCCGAACACTATCTT	Ozel_2020	P15	neuron	1	1	Optix	Ey/Hbn	15
5_ATCCGAACAGTCAGAG	Ozel_2020	P15	neuron	1	1	Optix	Erm/Ey	42
5_ATCTACTAGTGAACAT	Ozel_2020	P15	neuron	1	1	Vsx	Erm/Ey	70
5_ATCTACTTCAACACGT	Ozel_2020	P15	neuron	1	1	Optix	Erm/Ey	116
5_ATCTACTTCAACGGCC	Ozel_2020	P15	neuron	1	1	Optix	Ey/Hbn	15
5_ATCTACTTCTGTGCAA	Ozel_2020	P15	neuron	1	1	Optix	Hbn/Opa/Slp	52
5_ATCTGCCAGATGTAAC	Ozel_2020	P15	neuron	1	1	Optix	Hbn/Opa/Slp	59
5_ATCTGCCAGGCCATAG	Ozel_2020	P15	neuron	1	1	Optix	Slp/D	84
5_ATCTGCCAGGTGATTA	Ozel_2020	P15	neuron	1	1	Optix	Hbn/Opa/Slp	103
5_ATCTGCCCACAAGACG	Ozel_2020	P15	neuron	0.668677	0.745022	Dpp	Hbn/Opa/Slp	39
5_ATCTGCCCATGGTAGG	Ozel_2020	P15	neuron	1	1	Dpp	Hbn/Opa/Slp	40
5_ATCTGCCGTAGAGGAA	Ozel_2020	P15	neuron	1	1	Optix	Opa/Erm	17
5_ATCTGCCGTTAAGAAC	Ozel_2020	P15	neuron	1	1	Optix	Opa/Erm	17
5_ATCTGCCTCCGGGTGT	Ozel_2020	P15	neuron	0.825135	0.865428	Dpp	Hbn/Opa/Slp	40
5_ATCTGCCTCGTGGGAA	Ozel_2020	P15	neuron	1	1	Dpp	Hbn/Opa/Slp	39
5_ATGAGGGAGTGGACGT	Ozel_2020	P15	neuron	1	1	Optix	Ey/Hbn	15
5_ATGAGGGGTCTCTTAT	Ozel_2020	P15	neuron	1	1	Optix	Hbn/Opa/Slp	59
5_ATGAGGGGTGGAAAGA	Ozel_2020	P15	neuron	1	1	Dpp	Slp/D	80
5_ATGCGATCAGCGATCC	Ozel_2020	P15	neuron	1	1	Optix	Hbn/Opa/Slp	52
5_ATGCGATTCTAACTGG	Ozel_2020	P15	neuron	1	1	Optix	Opa/Erm	17
5_ATGGGAGAGGATGGTC	Ozel_2020	P15	neuron	1	1	Optix	Hbn/Opa/Slp	103
5_ATGGGAGCAAGCGAGT	Ozel_2020	P15	neuron	1	1	Optix	Hbn/Opa/Slp	61
5_ATGGGAGGTCTTGCGG	Ozel_2020	P15	neuron	1	1	Vsx	Slp/D	95
5_ATGGGAGTCAACACCA	Ozel_2020	P15	neuron	1	1	Optix	Slp/D	123
5_ATGTGTGAGATAGGAG	Ozel_2020	P15	neuron	1	1	Optix	Erm/Ey	116
5_ATTACTCAGCCCAACC	Ozel_2020	P15	neuron	0.0796585	1	Optix	Hbn/Opa/Slp	52
5_ATTACTCGTTATCCGA	Ozel_2020	P15	neuron	1	1	Optix	Erm/Ey	55
5_ATTATCCAGAGCTGCA	Ozel_2020	P15	neuron	1	1	Dpp	Slp/D	80
5_ATTATCCGTTAAAGAC	Ozel_2020	P15	neuron	1	1	Dpp	Hbn/Opa/Slp	53
5_ATTCTACAGACCTTTG	Ozel_2020	P15	neuron	1	1	Optix	Slp/D	84
5_ATTCTACAGAGGTTAT	Ozel_2020	P15	neuron	1	1	Optix	Hbn/Opa/Slp	59
5_ATTCTACAGATAGTCA	Ozel_2020	P15	neuron	1	1	Optix	Ey/Hbn	15
5_ATTCTACCATGGAATA	Ozel_2020	P15	neuron	1	1	Optix	Erm/Ey	116
5_ATTCTACCATGTTCCC	Ozel_2020	P15	neuron	1	1	Optix	Erm/Ey	116
5_ATTCTACGTATAGTAG	Ozel_2020	P15	neuron	1	1	Optix	Erm/Ey	26
5_ATTCTACGTCATGCAT	Ozel_2020	P15	neuron	0.530626	0.638781	Vsx	Hbn/Opa/Slp	120
5_ATTCTACGTTGGTAAA	Ozel_2020	P15	neuron	1	1	Vsx	D/BarHI	115
5_ATTGGACCAAGCCGCT	Ozel_2020	P15	neuron	1	1	Optix	Slp/D	46
5_ATTGGACGTCGAAAGC	Ozel_2020	P15	neuron	1	1	Vsx	Opa/Erm	18
5_ATTGGACTCGGCATCG	Ozel_2020	P15	neuron	1	1	Vsx	Erm/Ey	41
5_ATTGGACTCGTATCAG	Ozel_2020	P15	neuron	1	1	Vsx	Hbn/Opa/Slp	120
5_ATTGGTGGTCAAACTC	Ozel_2020	P15	neuron	1	1	Optix	Hbn/Opa/Slp	14
5_ATTGGTGTCCTACAGA	Ozel_2020	P15	neuron	1	1	Optix	Slp/D	29
5_ATTTCTGGTAGAGTGC	Ozel_2020	P15	neuron	1	1	Vsx	Erm/Ey	70
5_CAACCAAAGGCAGTCA	Ozel_2020	P15	neuron	1	1	Optix	Ey/Hbn	15
5_CAACCAAGTTCCAACA	Ozel_2020	P15	neuron	1	1	Optix	Slp/D	47
5_CAACCTCAGTATGACA	Ozel_2020	P15	neuron	1	1	Optix	Hbn/Opa/Slp	103
5_CAACCTCGTGACTACT	Ozel_2020	P15	neuron	0.825135	1	Optix	Hbn/Opa/Slp	19
5_CAACCTCTCCGCGGTA	Ozel_2020	P15	neuron	1	1	Optix	Ey/Hbn	15
5_CAACTAGCACGCATCG	Ozel_2020	P15	neuron	1	1	Optix	Slp/D	29
5_CAAGAAACACACATGT	Ozel_2020	P15	neuron	1	1	Optix	Erm/Ey	42
5_CAAGAAACACCGATAT	Ozel_2020	P15	neuron	1	1	Optix	D/BarHI	24
5_CAAGAAAGTACAGTGG	Ozel_2020	P15	neuron	1	1	Optix	Slp/D	84
5_CAAGAAATCCTACAGA	Ozel_2020	P15	neuron	1	1	Optix	Hbn/Opa/Slp	14
5_CAAGAAATCCTTGCCA	Ozel_2020	P15	neuron	1	1	Vsx	Erm/Ey	41
5_CAAGAAATCTCGAGTA	Ozel_2020	P15	neuron	1	1	Vsx	Hbn/Opa/Slp	120
5_CAAGATCAGGGAGTAA	Ozel_2020	P15	neuron	1	1	Optix	Hbn/Opa/Slp	52
5_CAAGATCCATACAGCT	Ozel_2020	P15	neuron	1	1	Dpp	Hbn/Opa/Slp	39
5_CAAGGCCCACGAGGTA	Ozel_2020	P15	neuron	1	1	Optix	Hbn/Opa/Slp	103
5_CAAGGCCGTAAGAGAG	Ozel_2020	P15	neuron	1	1	Dpp	Hbn/Opa/Slp	53
5_CAAGGCCTCCAGAGGA	Ozel_2020	P15	neuron	1	1	Dpp	Hbn/Opa/Slp	39
5_CAAGGCCTCCTAAGTG	Ozel_2020	P15	neuron	1	1	Optix	Slp/D	47
5_CAAGGCCTCCTGCAGG	Ozel_2020	P15	neuron	1	1	Optix	Slp/D	46
5_CAAGTTGCAGACGTAG	Ozel_2020	P15	neuron	0.162489	0.355472	Dpp	Hbn/Opa/Slp	40
5_CAAGTTGGTAGCTTGT	Ozel_2020	P15	neuron	1	1	Optix	Hbn/Opa/Slp	19
5_CACAAACCAGTAACGG	Ozel_2020	P15	neuron	1	1	Optix	Hbn/Opa/Slp	52
5_CACAAACTCCAAGCCG	Ozel_2020	P15	neuron	1	1	Dpp	Hbn/Opa/Slp	39
5_CACAAACTCCAATGGT	Ozel_2020	P15	neuron	1	1	Optix	Erm/Ey	116
5_CACACAACACGTCAGC	Ozel_2020	P15	neuron	1	1	Optix	Ey/Hbn	15
5_CACACAAGTTCCAACA	Ozel_2020	P15	neuron	1	1	Optix	Erm/Ey	116
5_CACACAATCATGCTCC	Ozel_2020	P15	neuron	1	1	Optix	Hbn/Opa/Slp	59
5_CACACAATCCGTAGTA	Ozel_2020	P15	neuron	1	1	Optix	Erm/Ey	116
5_CACACCTTCGGAATCT	Ozel_2020	P15	neuron	1	1	Dpp	Slp/D	80
5_CACACTCAGCGTCTAT	Ozel_2020	P15	neuron	1	1	Optix	Slp/D	84
5_CACACTCCAAGCGATG	Ozel_2020	P15	neuron	0.530626	0.525457	Optix	Erm/Ey	116
5_CACAGGCCACAGCGTC	Ozel_2020	P15	neuron	1	1	Dpp	Hbn/Opa/Slp	39
5_CACAGGCCACCAACCG	Ozel_2020	P15	neuron	1	1	Optix	Slp/D	47
5_CACAGGCCACGGTTTA	Ozel_2020	P15	neuron	1	1	Optix	Slp/D	105
5_CACAGTAAGAGATGAG	Ozel_2020	P15	neuron	0.825135	0.865428	Dpp	Hbn/Opa/Slp	39
5_CACATAGAGTGCGATG	Ozel_2020	P15	neuron	1	1	Vsx	Opa/Erm	18
5_CACATAGGTGTTGAGG	Ozel_2020	P15	neuron	1	1	Dpp	Hbn/Opa/Slp	40
5_CACATAGTCGCCGTGA	Ozel_2020	P15	neuron	1	1	Optix	Opa/Erm	17
5_CACATTTCAAGCTGGA	Ozel_2020	P15	neuron	1	1	Optix	Opa/Erm	17
5_CACATTTCAGCTATTG	Ozel_2020	P15	neuron	1	1	Vsx	Opa/Erm	18
5_CACATTTGTACTCAAC	Ozel_2020	P15	neuron	1	1	Optix	Slp/D	84
5_CACATTTTCCAGATCA	Ozel_2020	P15	neuron	1	1	Optix	Slp/D	84
5_CACCACTAGGGCTTCC	Ozel_2020	P15	neuron	1	1	Optix	Erm/Ey	42
5_CACCACTTCAGCGACC	Ozel_2020	P15	neuron	1	1	Dpp	Hbn/Opa/Slp	53
5_CACCAGGGTGTATGGG	Ozel_2020	P15	neuron	1	1	Optix	Erm/Ey	116
5_CACCAGGGTTTCGCTC	Ozel_2020	P15	neuron	1	1	Vsx	Erm/Ey	70
5_CACCTTGAGTCCATAC	Ozel_2020	P15	neuron	1	1	Vsx	Erm/Ey	41
5_CACCTTGCACGCTTTC	Ozel_2020	P15	neuron	1	1	Optix	Hbn/Opa/Slp	82
5_CACTCCAAGCTGCAAG	Ozel_2020	P15	neuron	1	1	Dpp	Slp/D	80
5_CACTCCAAGTAGATGT	Ozel_2020	P15	neuron	1	1	Optix	Slp/D	47
5_CACTCCACATCCCACT	Ozel_2020	P15	neuron	1	1	Vsx	Opa/Erm	20
5_CACTCCAGTCGAAAGC	Ozel_2020	P15	neuron	1	1	Vsx	Opa/Erm	56
5_CAGAATCAGTCCGGTC	Ozel_2020	P15	neuron	0.116472	0.320058	Vsx	Erm/Ey	41
5_CAGAATCCAACGATGG	Ozel_2020	P15	neuron	1	1	Optix	Erm/Ey	116
5_CAGAATCGTCCTCCAT	Ozel_2020	P15	neuron	1	1	Optix	Erm/Ey	42
5_CAGAATCGTCTCCACT	Ozel_2020	P15	neuron	1	1	Vsx	Opa/Erm	56
5_CAGAATCTCCGCGCAA	Ozel_2020	P15	neuron	1	1	Optix	Hbn/Opa/Slp	103
5_CAGAGAGGTTCGGGCT	Ozel_2020	P15	neuron	1	1	Vsx	D/BarHI	115
5_CAGATCACAGACTCGC	Ozel_2020	P15	neuron	1	1	Dpp	Hbn/Opa/Slp	40
5_CAGCAGCAGTGTCTCA	Ozel_2020	P15	neuron	1	1	Optix	Hbn/Opa/Slp	19
5_CAGCATACACCGAAAG	Ozel_2020	P15	neuron	1	1	Vsx	Hbn/Opa/Slp	30
5_CAGCATAGTGACCAAG	Ozel_2020	P15	neuron	1	1	Dpp	Hbn/Opa/Slp	40
5_CAGCCGACAAACGCGA	Ozel_2020	P15	neuron	1	1	Optix	Slp/D	47
5_CAGCCGAGTCCTCTTG	Ozel_2020	P15	neuron	1	1	Optix	Slp/D	47
5_CAGCGACAGTTTAGGA	Ozel_2020	P15	neuron	1	1	Dpp	Slp/D	80
5_CAGCGACGTAGCTTGT	Ozel_2020	P15	neuron	1	1	Optix	Hbn/Opa/Slp	82
5_CAGCGACGTGCAGACA	Ozel_2020	P15	neuron	0.668677	0.745022	Vsx	Erm/Ey	41
5_CAGCTAACAAGGTTCT	Ozel_2020	P15	neuron	1	1	Vsx	Opa/Erm	18
5_CAGCTGGAGATCTGAA	Ozel_2020	P15	neuron	1	1	Optix	Slp/D	84
5_CAGCTGGGTCTGATCA	Ozel_2020	P15	neuron	1	1	Dpp	Hbn/Opa/Slp	40
5_CAGCTGGGTGGCAAAC	Ozel_2020	P15	neuron	1	1	Optix	Slp/D	105
5_CAGCTGGTCGTAGATC	Ozel_2020	P15	neuron	1	1	Optix	Slp/D	84
5_CAGGTGCTCTGACCTC	Ozel_2020	P15	neuron	1	1	Vsx	Opa/Erm	18
5_CAGTAACCATGGATGG	Ozel_2020	P15	neuron	1	1	Optix	Slp/D	84
5_CAGTAACGTAGCAAAT	Ozel_2020	P15	neuron	1	1	Vsx	Hbn/Opa/Slp	120
5_CAGTAACTCCGAAGAG	Ozel_2020	P15	neuron	1	1	Vsx	D/BarHI	115
5_CAGTCCTCACATTAGC	Ozel_2020	P15	neuron	1	1	Optix	Erm/Ey	26
5_CAGTCCTTCCGCATCT	Ozel_2020	P15	neuron	1	1	Optix	Slp/D	46
5_CATATGGAGCTACCGC	Ozel_2020	P15	neuron	1	1	Optix	Opa/Erm	17
5_CATATGGAGTGTACGG	Ozel_2020	P15	neuron	1	1	Optix	Slp/D	84
5_CATATGGTCCACGTGG	Ozel_2020	P15	neuron	1	1	Optix	Erm/Ey	116
5_CATATGGTCGAACTGT	Ozel_2020	P15	neuron	1	1	Dpp	Slp/D	80
5_CATATTCAGGATATAC	Ozel_2020	P15	neuron	1	1	Optix	Hbn/Opa/Slp	52
5_CATCAAGGTAACGCGA	Ozel_2020	P15	neuron	1	1	Optix	Hbn/Opa/Slp	14
5_CATCAAGGTGGTACAG	Ozel_2020	P15	neuron	1	1	Vsx	Erm/Ey	70
5_CATCAAGGTGGTCTCG	Ozel_2020	P15	neuron	0.116472	0.320058	Dpp	Hbn/Opa/Slp	39
5_CATCAGACACAGACTT	Ozel_2020	P15	neuron	1	1	Optix	Opa/Erm	17
5_CATCAGATCGTCCAGG	Ozel_2020	P15	neuron	1	1	Vsx	D/BarHI	115
5_CATCCACCAGGATTGG	Ozel_2020	P15	neuron	1	1	Vsx	Slp/D	95
5_CATCCACTCGACGGAA	Ozel_2020	P15	neuron	1	1	Optix	Erm/Ey	42
5_CATCGAACAGGTCTCG	Ozel_2020	P15	neuron	1	1	Optix	Slp/D	76
5_CATCGAATCATTATCC	Ozel_2020	P15	neuron	1	1	Optix	Erm/Ey	116
5_CATCGGGAGCTGCGAA	Ozel_2020	P15	neuron	1	1	Optix	Slp/D	84
5_CATCGGGAGTTACGGG	Ozel_2020	P15	neuron	1	1	Optix	Hbn/Opa/Slp	103
5_CATCGGGCAAACGTGG	Ozel_2020	P15	neuron	1	1	Vsx	Hbn/Opa/Slp	120
5_CATCGGGCAGACAAAT	Ozel_2020	P15	neuron	1	1	Optix	Slp/D	84
5_CATGACAAGCACAGGT	Ozel_2020	P15	neuron	1	1	Optix	Slp/D	105
5_CATGACACATCGGACC	Ozel_2020	P15	neuron	1	1	Optix	Slp/D	84
5_CATGACATCAAAGTAG	Ozel_2020	P15	neuron	1	1	Vsx	D/BarHI	115
5_CATGCCTCATCCGGGT	Ozel_2020	P15	neuron	1	1	Optix	Hbn/Opa/Slp	61
5_CATGCCTGTAGGACAC	Ozel_2020	P15	neuron	1	1	Vsx	Hbn/Opa/Slp	120
5_CATGCCTTCGGGAGTA	Ozel_2020	P15	neuron	1	1	Vsx	Slp/D	95
5_CATGCCTTCTCTGTCG	Ozel_2020	P15	neuron	1	1	Optix	Erm/Ey	42
5_CATGGCGAGGTTCCTA	Ozel_2020	P15	neuron	1	1	Optix	Opa/Erm	17
5_CATGGCGAGTGTACTC	Ozel_2020	P15	neuron	1	1	Vsx	Opa/Erm	56
5_CATGGCGCAAGGACAC	Ozel_2020	P15	neuron	1	1	Optix	Hbn/Opa/Slp	14
5_CATTATCGTCGCGTGT	Ozel_2020	P15	neuron	1	1	Optix	Hbn/Opa/Slp	52
5_CCAATCCAGAGACTAT	Ozel_2020	P15	neuron	1	1	Optix	Erm/Ey	42
5_CCAATCCGTAGGCATG	Ozel_2020	P15	neuron	1	1	Optix	Hbn/Opa/Slp	52
5_CCACCTAAGGACAGCT	Ozel_2020	P15	neuron	1	1	Optix	Erm/Ey	26
5_CCACCTACAAGTTGTC	Ozel_2020	P15	neuron	1	1	Optix	Slp/D	105
5_CCACCTATCAGGATCT	Ozel_2020	P15	neuron	1	1	Vsx	Opa/Erm	18
5_CCACGGACAGCCAATT	Ozel_2020	P15	neuron	1	1	Vsx	Erm/Ey	70
5_CCACGGAGTTGGTGGA	Ozel_2020	P15	neuron	1	1	Dpp	Hbn/Opa/Slp	53
5_CCACGGATCCACGAAT	Ozel_2020	P15	neuron	1	1	Optix	Ey/Hbn	15
5_CCACTACAGAGGTACC	Ozel_2020	P15	neuron	1	1	Optix	Slp/D	47
5_CCACTACCAACACCTA	Ozel_2020	P15	neuron	1	1	Optix	Hbn/Opa/Slp	14
5_CCAGCGACAGGACGTA	Ozel_2020	P15	neuron	1	1	Vsx	Hbn/Opa/Slp	120
5_CCAGCGAGTCTAAAGA	Ozel_2020	P15	neuron	1	1	Optix	Erm/Ey	42
5_CCAGCGATCAGAGGTG	Ozel_2020	P15	neuron	1	1	Dpp	Hbn/Opa/Slp	53
5_CCAGCGATCAGCTCGG	Ozel_2020	P15	neuron	1	1	Vsx	Slp/D	32
5_CCAGCGATCTTGTACT	Ozel_2020	P15	neuron	1	1	Vsx	Hbn/Opa/Slp	30
5_CCAGCGATCTTGTTTG	Ozel_2020	P15	neuron	1	1	Optix	Slp/D	84
5_CCATGTCGTAACGTTC	Ozel_2020	P15	neuron	1	1	Dpp	Hbn/Opa/Slp	53
5_CCATGTCGTCTCCATC	Ozel_2020	P15	neuron	1	1	Vsx	Erm/Ey	70
5_CCATGTCGTGCCTGCA	Ozel_2020	P15	neuron	1	1	Optix	Slp/D	84
5_CCATGTCGTTAGATGA	Ozel_2020	P15	neuron	1	1	Optix	Ey/Hbn	15
5_CCATGTCTCCCAAGAT	Ozel_2020	P15	neuron	1	1	Optix	Ey/Hbn	15
5_CCATTCGAGTTCGATC	Ozel_2020	P15	neuron	1	1	Dpp	Slp/D	80
5_CCATTCGGTAGCTTGT	Ozel_2020	P15	neuron	1	1	Optix	Hbn/Opa/Slp	14
5_CCATTCGGTCTCCACT	Ozel_2020	P15	neuron	1	1	Vsx	Hbn/Opa/Slp	120
5_CCCAATCGTGAGGGTT	Ozel_2020	P15	neuron	1	1	Optix	Slp/D	76
5_CCCAGTTAGTTCGCAT	Ozel_2020	P15	neuron	1	1	Optix	Hbn/Opa/Slp	59
5_CCCAGTTTCAAGGTAA	Ozel_2020	P15	neuron	1	1	Optix	Erm/Ey	116
5_CCCTCCTAGGAATGGA	Ozel_2020	P15	neuron	1	1	Optix	Slp/D	47
5_CCCTCCTGTATTCTCT	Ozel_2020	P15	neuron	1	1	Vsx	Erm/Ey	41
5_CCCTCCTGTCAATACC	Ozel_2020	P15	neuron	1	1	Dpp	Slp/D	80
5_CCGGGATAGATGTGGC	Ozel_2020	P15	neuron	1	1	Vsx	Erm/Ey	41
5_CCGGGATGTCAAACTC	Ozel_2020	P15	neuron	1	1	Vsx	Opa/Erm	56
5_CCGGTAGAGCACACAG	Ozel_2020	P15	neuron	1	1	Vsx	Opa/Erm	20
5_CCGGTAGCACATGTGT	Ozel_2020	P15	neuron	1	1	Optix	Erm/Ey	26
5_CCGGTAGCAGCAGTTT	Ozel_2020	P15	neuron	1	1	Dpp	Slp/D	80
5_CCGTACTAGCTGAAAT	Ozel_2020	P15	neuron	1	1	Dpp	Slp/D	80
5_CCGTACTAGTGTGAAT	Ozel_2020	P15	neuron	1	1	Optix	Hbn/Opa/Slp	52
5_CCGTACTGTGTTCGAT	Ozel_2020	P15	neuron	1	1	Dpp	Hbn/Opa/Slp	39
5_CCGTACTTCGCGTAGC	Ozel_2020	P15	neuron	1	1	Vsx	D/BarHI	115
5_CCGTGGAAGACAGAGA	Ozel_2020	P15	neuron	0.825135	0.865428	Dpp	Hbn/Opa/Slp	40
5_CCGTGGACACGGTGTC	Ozel_2020	P15	neuron	1	1	Optix	Erm/Ey	116
5_CCGTGGACAGTTCCCT	Ozel_2020	P15	neuron	1	1	Optix	Hbn/Opa/Slp	14
5_CCGTGGAGTACTTGAC	Ozel_2020	P15	neuron	1	1	Optix	Ey/Hbn	15
5_CCGTGGAGTCCAGTAT	Ozel_2020	P15	neuron	1	1	Optix	Erm/Ey	42
5_CCGTGGAGTCCCTACT	Ozel_2020	P15	neuron	1	1	Dpp	Hbn/Opa/Slp	39
5_CCGTGGAGTCCGTCAG	Ozel_2020	P15	neuron	1	1	Vsx	Erm/Ey	70
5_CCGTTCACAGACAGGT	Ozel_2020	P15	neuron	1	1	Optix	Hbn/Opa/Slp	52
5_CCTAAAGAGGATGCGT	Ozel_2020	P15	neuron	1	1	Vsx	Erm/Ey	70
5_CCTAAAGGTCCTGCTT	Ozel_2020	P15	neuron	1	1	Dpp	Hbn/Opa/Slp	53
5_CCTACACAGGGCACTA	Ozel_2020	P15	neuron	1	1	Vsx	Hbn/Opa/Slp	30
5_CCTACACCACCAGCAC	Ozel_2020	P15	neuron	1	1	Vsx	Opa/Erm	20
5_CCTACACCAGGGCATA	Ozel_2020	P15	neuron	1	1	Vsx	Hbn/Opa/Slp	30
5_CCTACACGTAAGTGGC	Ozel_2020	P15	neuron	1	1	Dpp	Hbn/Opa/Slp	40
5_CCTACACGTCGCATAT	Ozel_2020	P15	neuron	0.825135	1	Dpp	Hbn/Opa/Slp	53
5_CCTACACGTCTTCAAG	Ozel_2020	P15	neuron	1	1	Optix	Hbn/Opa/Slp	19
5_CCTACCATCACCGTAA	Ozel_2020	P15	neuron	1	1	Optix	Ey/Hbn	15
5_CCTAGCTTCACTGGGC	Ozel_2020	P15	neuron	1	1	Optix	Opa/Erm	17
5_CCTATTAAGACTCGGA	Ozel_2020	P15	neuron	1	1	Dpp	Hbn/Opa/Slp	39
5_CCTATTAAGCATGGCA	Ozel_2020	P15	neuron	1	1	Optix	Slp/D	47
5_CCTATTAAGGTACTCT	Ozel_2020	P15	neuron	0.825135	0.745022	Vsx	Hbn/Opa/Slp	30
5_CCTATTACACCAGTTA	Ozel_2020	P15	neuron	0.825135	1	Optix	Hbn/Opa/Slp	52
5_CCTATTAGTCTCTTTA	Ozel_2020	P15	neuron	1	1	Vsx	Slp/D	95
5_CCTCAGTAGGACTGGT	Ozel_2020	P15	neuron	1	1	Dpp	Hbn/Opa/Slp	39
5_CCTCAGTCAATCCGAT	Ozel_2020	P15	neuron	1	1	Dpp	Slp/D	80
5_CCTCAGTCAGCATGAG	Ozel_2020	P15	neuron	1	1	Optix	Ey/Hbn	15
5_CCTCAGTGTATCACCA	Ozel_2020	P15	neuron	1	1	Dpp	Hbn/Opa/Slp	53
5_CCTCAGTTCAGCATGT	Ozel_2020	P15	neuron	1	1	Optix	Slp/D	84
5_CCTCTGAAGGTTACCT	Ozel_2020	P15	neuron	1	1	Optix	Slp/D	123
5_CCTCTGACACTATCTT	Ozel_2020	P15	neuron	1	1	Optix	Erm/Ey	42
5_CCTCTGACAGCTCGAC	Ozel_2020	P15	neuron	1	1	Optix	Erm/Ey	116
5_CCTCTGAGTAGAGGAA	Ozel_2020	P15	neuron	1	1	Dpp	Hbn/Opa/Slp	39
5_CCTCTGAGTGTGTGCC	Ozel_2020	P15	neuron	0.825135	0.865428	Vsx	Erm/Ey	41
5_CCTCTGATCCTAGTGA	Ozel_2020	P15	neuron	1	1	Optix	Erm/Ey	116
5_CCTTACGAGGGATGGG	Ozel_2020	P15	neuron	1	1	Vsx	Erm/Ey	41
5_CCTTACGTCTTCCTTC	Ozel_2020	P15	neuron	1	1	Optix	Erm/Ey	42
5_CCTTCCCTCGCATGGC	Ozel_2020	P15	neuron	0.162489	0.355472	Vsx	Erm/Ey	41
5_CCTTCGAAGGTGTGGT	Ozel_2020	P15	neuron	1	1	Optix	Hbn/Opa/Slp	59
5_CCTTTCTAGACTTTCG	Ozel_2020	P15	neuron	0.825135	0.865428	Optix	Slp/D	94
5_CCTTTCTGTCGTCTTC	Ozel_2020	P15	neuron	0.530626	0.638781	Vsx	Erm/Ey	41
5_CCTTTCTTCTAGCACA	Ozel_2020	P15	neuron	1	1	Vsx	Opa/Erm	20
5_CGAACATAGTATCGAA	Ozel_2020	P15	neuron	1	1	Dpp	Hbn/Opa/Slp	40
5_CGAACATCATCCGCGA	Ozel_2020	P15	neuron	1	1	Optix	Erm/Ey	42
5_CGAACATTCATCGCTC	Ozel_2020	P15	neuron	1	1	Optix	Erm/Ey	26
5_CGAATGTAGAAAGTGG	Ozel_2020	P15	neuron	1	1	Optix	Hbn/Opa/Slp	19
5_CGAATGTCAGGTGCCT	Ozel_2020	P15	neuron	1	1	Optix	Opa/Erm	17
5_CGAATGTTCCAGTAGT	Ozel_2020	P15	neuron	1	1	Optix	Slp/D	123
5_CGAATGTTCCCTCTTT	Ozel_2020	P15	neuron	1	1	Dpp	Hbn/Opa/Slp	39
5_CGAATGTTCGAACTGT	Ozel_2020	P15	neuron	0.410981	0.546705	Dpp	Hbn/Opa/Slp	39
5_CGAATGTTCTCATTCA	Ozel_2020	P15	neuron	1	1	Optix	Slp/D	84
5_CGACCTTAGGCTATCT	Ozel_2020	P15	neuron	1	1	Vsx	D/BarHI	115
5_CGACCTTGTCCGCTGA	Ozel_2020	P15	neuron	1	1	Optix	Slp/D	84
5_CGACTTCAGAAGGTGA	Ozel_2020	P15	neuron	1	1	Optix	Hbn/Opa/Slp	52
5_CGACTTCAGTTCGATC	Ozel_2020	P15	neuron	1	1	Optix	Opa/Erm	17
5_CGACTTCCAGCCAATT	Ozel_2020	P15	neuron	0.668677	1	Vsx	Opa/Erm	18
5_CGAGCACAGACTTGAA	Ozel_2020	P15	neuron	1	1	Vsx	Hbn/Opa/Slp	30
5_CGAGCACGTCCTCTTG	Ozel_2020	P15	neuron	1	1	Vsx	Opa/Erm	18
5_CGAGCACGTCTAGTCA	Ozel_2020	P15	neuron	1	1	Optix	Erm/Ey	42
5_CGAGCCAAGAGGACGG	Ozel_2020	P15	neuron	1	1	Optix	Hbn/Opa/Slp	14
5_CGAGCCACATCAGTAC	Ozel_2020	P15	neuron	1	1	Dpp	Hbn/Opa/Slp	53
5_CGAGCCAGTAGGAGTC	Ozel_2020	P15	neuron	1	1	Optix	Slp/D	84
5_CGATCGGAGAAACGCC	Ozel_2020	P15	neuron	1	1	Vsx	Erm/Ey	70
5_CGATCGGAGATGTCGG	Ozel_2020	P15	neuron	1	1	Optix	Slp/D	47
5_CGATCGGCATTCTTAC	Ozel_2020	P15	neuron	0.668677	0.745022	Dpp	Hbn/Opa/Slp	40
5_CGATCGGGTCGTCTTC	Ozel_2020	P15	neuron	1	1	Optix	Hbn/Opa/Slp	82
5_CGATCGGTCTTCGGTC	Ozel_2020	P15	neuron	0.512219	0.865428	Optix	Hbn/Opa/Slp	52
5_CGATGGCGTCATATCG	Ozel_2020	P15	neuron	0.226913	0.405051	Vsx	Slp/D	95
5_CGATGTATCGCAAACT	Ozel_2020	P15	neuron	1	1	Optix	Opa/Erm	17
5_CGCCAAGAGATTACCC	Ozel_2020	P15	neuron	1	1	Optix	Slp/D	123
5_CGCCAAGAGTAGCCGA	Ozel_2020	P15	neuron	1	1	Vsx	Erm/Ey	41
5_CGCCAAGGTAGCGCTC	Ozel_2020	P15	neuron	0.383371	0.865428	Dpp	Slp/D	80
5_CGCCAAGGTGACAAAT	Ozel_2020	P15	neuron	1	1	Dpp	Hbn/Opa/Slp	39
5_CGCGGTAAGGATATAC	Ozel_2020	P15	neuron	1	1	Dpp	Hbn/Opa/Slp	39
5_CGCGTTTCAGTCACTA	Ozel_2020	P15	neuron	1	1	Vsx	Erm/Ey	41
5_CGCGTTTCATTCTCAT	Ozel_2020	P15	neuron	0.668677	0.745022	Vsx	Erm/Ey	41
5_CGCTATCAGGGTATCG	Ozel_2020	P15	neuron	1	1	Optix	Slp/D	46
5_CGCTATCGTATGCTTG	Ozel_2020	P15	neuron	1	1	Optix	Slp/D	76
5_CGCTATCGTTTGGGCC	Ozel_2020	P15	neuron	1	1	Optix	Hbn/Opa/Slp	52
5_CGCTATCTCCCATTAT	Ozel_2020	P15	neuron	1	1	Optix	Hbn/Opa/Slp	59
5_CGCTATCTCTCGTATT	Ozel_2020	P15	neuron	1	1	Optix	Erm/Ey	26
5_CGCTGGACAAGGTTCT	Ozel_2020	P15	neuron	0.309744	0.468795	Vsx	Erm/Ey	41
5_CGCTGGATCGTCCAGG	Ozel_2020	P15	neuron	1	1	Optix	Erm/Ey	55
5_CGCTGGATCTAACGGT	Ozel_2020	P15	neuron	1	1	Optix	Hbn/Opa/Slp	52
5_CGCTTCATCACCTCGT	Ozel_2020	P15	neuron	0.668677	1	Dpp	Hbn/Opa/Slp	53
5_CGCTTCATCGCACTCT	Ozel_2020	P15	neuron	1	1	Optix	Slp/D	47
5_CGGACACAGATGTTAG	Ozel_2020	P15	neuron	1	1	Optix	Opa/Erm	17
5_CGGACACGTAAGGGCT	Ozel_2020	P15	neuron	1	1	Optix	D/BarHI	24
5_CGGACACTCTGAAAGA	Ozel_2020	P15	neuron	1	1	Vsx	D/BarHI	115
5_CGGACTGCACGAAAGC	Ozel_2020	P15	neuron	1	1	Vsx	D/BarHI	115
5_CGGACTGCATTCTCAT	Ozel_2020	P15	neuron	1	1	Optix	Erm/Ey	116
5_CGGAGCTAGGGTTTCT	Ozel_2020	P15	neuron	1	1	Optix	Hbn/Opa/Slp	82
5_CGGAGCTCAGCCACCA	Ozel_2020	P15	neuron	1	1	Optix	Hbn/Opa/Slp	14
5_CGGAGCTGTAACGCGA	Ozel_2020	P15	neuron	1	1	Optix	Slp/D	47
5_CGGAGCTGTCAGGACA	Ozel_2020	P15	neuron	1	1	Optix	Hbn/Opa/Slp	14
5_CGGAGCTTCCATGAAC	Ozel_2020	P15	neuron	1	1	Vsx	Opa/Erm	20
5_CGGAGCTTCCCTCTTT	Ozel_2020	P15	neuron	1	1	Optix	Hbn/Opa/Slp	52
5_CGGAGCTTCTCGTATT	Ozel_2020	P15	neuron	0.0796585	0.291727	Dpp	Hbn/Opa/Slp	39
5_CGGAGTCAGAATAGGG	Ozel_2020	P15	neuron	1	1	Vsx	Erm/Ey	70
5_CGGAGTCTCAGTCCCT	Ozel_2020	P15	neuron	1	1	Optix	Hbn/Opa/Slp	19
5_CGGCTAGCATACGCTA	Ozel_2020	P15	neuron	1	1	Vsx	Erm/Ey	41
5_CGGGTCATCGCCTGAG	Ozel_2020	P15	neuron	1	1	Optix	Hbn/Opa/Slp	103
5_CGGGTCATCGGCATCG	Ozel_2020	P15	neuron	1	1	Optix	Hbn/Opa/Slp	52
5_CGGTTAAAGGAGTTTA	Ozel_2020	P15	neuron	1	1	Optix	Hbn/Opa/Slp	59
5_CGGTTAACAAGTTGTC	Ozel_2020	P15	neuron	1	1	Vsx	Erm/Ey	41
5_CGGTTAAGTACGAAAT	Ozel_2020	P15	neuron	1	1	Optix	Hbn/Opa/Slp	82
5_CGGTTAAGTGGTACAG	Ozel_2020	P15	neuron	1	1	Optix	Hbn/Opa/Slp	61
5_CGTAGCGAGATGTGTA	Ozel_2020	P15	neuron	1	1	Optix	Slp/D	105
5_CGTAGCGCACACGCTG	Ozel_2020	P15	neuron	1	1	Vsx	Erm/Ey	70
5_CGTAGGCTCAGGCGAA	Ozel_2020	P15	neuron	1	1	Optix	Erm/Ey	42
5_CGTCAGGGTCTGCAAT	Ozel_2020	P15	neuron	1	1	Optix	Hbn/Opa/Slp	14
5_CGTCAGGGTTGTCTTT	Ozel_2020	P15	neuron	1	1	Optix	Slp/D	47
5_CGTCAGGTCCGTAGGC	Ozel_2020	P15	neuron	1	1	Optix	Hbn/Opa/Slp	14
5_CGTGAGCAGCAGCGTA	Ozel_2020	P15	neuron	1	1	Optix	Hbn/Opa/Slp	103
5_CGTGTAAAGGTGATAT	Ozel_2020	P15	neuron	1	1	Vsx	Hbn/Opa/Slp	30
5_CGTGTAAGTAGGACAC	Ozel_2020	P15	neuron	1	1	Vsx	Hbn/Opa/Slp	120
5_CGTGTAAGTAGGGACT	Ozel_2020	P15	neuron	1	1	Optix	Hbn/Opa/Slp	52
5_CGTGTCTAGCCCGAAA	Ozel_2020	P15	neuron	1	1	Optix	Hbn/Opa/Slp	59
5_CGTGTCTAGTGAAGAG	Ozel_2020	P15	neuron	1	1	Optix	Hbn/Opa/Slp	19
5_CGTGTCTGTTAAGAAC	Ozel_2020	P15	neuron	1	1	Vsx	Hbn/Opa/Slp	38
5_CGTGTCTTCTCCTATA	Ozel_2020	P15	neuron	1	1	Dpp	Hbn/Opa/Slp	39
5_CGTGTCTTCTCTTATG	Ozel_2020	P15	neuron	1	1	Optix	Erm/Ey	116
5_CGTTAGAAGCACAGGT	Ozel_2020	P15	neuron	1	1	Optix	Hbn/Opa/Slp	14
5_CGTTAGAAGCTACCTA	Ozel_2020	P15	neuron	1	1	Optix	Hbn/Opa/Slp	103
5_CGTTAGAAGGCAAAGA	Ozel_2020	P15	neuron	1	1	Optix	Slp/D	46
5_CGTTAGACAAACTGCT	Ozel_2020	P15	neuron	1	1	Optix	Erm/Ey	116
5_CGTTAGATCCACTCCA	Ozel_2020	P15	neuron	1	1	Optix	Opa/Erm	17
5_CGTTAGATCCATGAGT	Ozel_2020	P15	neuron	1	1	Vsx	Opa/Erm	18
5_CGTTCTGCAAGGTTTC	Ozel_2020	P15	neuron	1	1	Optix	Slp/D	47
5_CGTTCTGCACCGATAT	Ozel_2020	P15	neuron	1	1	Optix	Slp/D	105
5_CGTTCTGCATGCATGT	Ozel_2020	P15	neuron	1	1	Optix	Ey/Hbn	15
5_CGTTGGGCATGACGGA	Ozel_2020	P15	neuron	1	1	Optix	Slp/D	123
5_CGTTGGGGTCTGATCA	Ozel_2020	P15	neuron	1	1	Dpp	Hbn/Opa/Slp	39
5_CGTTGGGTCCTATTCA	Ozel_2020	P15	neuron	1	1	Optix	Hbn/Opa/Slp	14
5_CTAACTTCAATCCAAC	Ozel_2020	P15	neuron	1	1	Optix	Hbn/Opa/Slp	61
5_CTAACTTGTACCGTAT	Ozel_2020	P15	neuron	1	1	Optix	Hbn/Opa/Slp	59
5_CTAACTTTCGCTTGTC	Ozel_2020	P15	neuron	1	1	Vsx	Opa/Erm	20
5_CTAACTTTCTGCCCTA	Ozel_2020	P15	neuron	1	1	Vsx	Erm/Ey	41
5_CTAAGACAGAGAACAG	Ozel_2020	P15	neuron	1	1	Optix	Erm/Ey	116
5_CTAATGGAGGTGCTAG	Ozel_2020	P15	neuron	1	1	Vsx	Opa/Erm	18
5_CTAATGGAGTCCGTAT	Ozel_2020	P15	neuron	1	1	Optix	Erm/Ey	26
5_CTAATGGAGTGCAAGC	Ozel_2020	P15	neuron	0.410981	0.546705	Dpp	Hbn/Opa/Slp	40
5_CTAATGGTCTTATCTG	Ozel_2020	P15	neuron	1	1	Vsx	Erm/Ey	41
5_CTACACCCATTAGCCA	Ozel_2020	P15	neuron	1	1	Optix	Slp/D	84
5_CTACACCGTCGATTGT	Ozel_2020	P15	neuron	0.825135	1	Optix	Hbn/Opa/Slp	52
5_CTACATTAGACTAAGT	Ozel_2020	P15	neuron	1	1	Optix	Erm/Ey	55
5_CTACATTAGAGCTGCA	Ozel_2020	P15	neuron	1	1	Optix	Hbn/Opa/Slp	103
5_CTACATTGTTAAGTAG	Ozel_2020	P15	neuron	1	1	Vsx	Hbn/Opa/Slp	30
5_CTACCCACAATCCGAT	Ozel_2020	P15	neuron	1	1	Vsx	Erm/Ey	70
5_CTACCCAGTCGTGGCT	Ozel_2020	P15	neuron	1	1	Vsx	D/BarHI	115
5_CTACGTCGTATCAGTC	Ozel_2020	P15	neuron	1	1	Dpp	Hbn/Opa/Slp	40
5_CTACGTCGTCTCCACT	Ozel_2020	P15	neuron	1	1	Optix	Hbn/Opa/Slp	103
5_CTACGTCGTTATTCTC	Ozel_2020	P15	neuron	1	1	Optix	Opa/Erm	17
5_CTACGTCTCATCATTC	Ozel_2020	P15	neuron	1	1	Dpp	Hbn/Opa/Slp	39
5_CTACGTCTCCTAGGGC	Ozel_2020	P15	neuron	1	1	Optix	Ey/Hbn	15
5_CTAGAGTAGACTGTAA	Ozel_2020	P15	neuron	1	1	Dpp	Hbn/Opa/Slp	40
5_CTAGAGTGTGTTCGAT	Ozel_2020	P15	neuron	1	1	Dpp	Hbn/Opa/Slp	39
5_CTAGCCTCAAGTCTGT	Ozel_2020	P15	neuron	0.226913	1	Optix	Hbn/Opa/Slp	52
5_CTAGCCTCACGTCAGC	Ozel_2020	P15	neuron	1	1	Optix	Erm/Ey	116
5_CTAGCCTGTTCTGAAC	Ozel_2020	P15	neuron	1	1	Vsx	Erm/Ey	70
5_CTAGTGAAGAATGTTG	Ozel_2020	P15	neuron	1	1	Optix	Slp/D	105
5_CTAGTGAAGACGCAAC	Ozel_2020	P15	neuron	0.530626	0.638781	Dpp	Hbn/Opa/Slp	40
5_CTAGTGAAGGATGTAT	Ozel_2020	P15	neuron	1	1	Dpp	Hbn/Opa/Slp	39
5_CTAGTGACAATAACGA	Ozel_2020	P15	neuron	1	1	Optix	Hbn/Opa/Slp	103
5_CTAGTGATCCTAGTGA	Ozel_2020	P15	neuron	1	1	Optix	Slp/D	47
5_CTCACACAGACAGAGA	Ozel_2020	P15	neuron	1	1	Optix	Hbn/Opa/Slp	52
5_CTCACACAGAGCTTCT	Ozel_2020	P15	neuron	1	1	Optix	Hbn/Opa/Slp	52
5_CTCACACTCACCATAG	Ozel_2020	P15	neuron	1	1	Dpp	Slp/D	80
5_CTCAGAACAAATACAG	Ozel_2020	P15	neuron	1	1	Optix	Ey/Hbn	15
5_CTCAGAACAAGAGTCG	Ozel_2020	P15	neuron	1	1	Vsx	Slp/D	32
5_CTCAGAAGTAAGTGGC	Ozel_2020	P15	neuron	1	1	Optix	Hbn/Opa/Slp	61
5_CTCAGAAGTATCGCAT	Ozel_2020	P15	neuron	1	1	Optix	Slp/D	46
5_CTCAGAAGTGAAATCA	Ozel_2020	P15	neuron	1	1	Optix	Erm/Ey	116
5_CTCATTACACCAGGCT	Ozel_2020	P15	neuron	1	1	Vsx	Hbn/Opa/Slp	120
5_CTCATTACATACTCTT	Ozel_2020	P15	neuron	1	1	Optix	Hbn/Opa/Slp	103
5_CTCATTAGTCATTAGC	Ozel_2020	P15	neuron	1	1	Optix	Slp/D	94
5_CTCATTAGTCGCATCG	Ozel_2020	P15	neuron	1	1	Vsx	Erm/Ey	41
5_CTCATTATCGTGGACC	Ozel_2020	P15	neuron	1	1	Optix	Ey/Hbn	15
5_CTCCTAGAGATCACGG	Ozel_2020	P15	neuron	1	1	Optix	Erm/Ey	26
5_CTCCTAGTCACCGGGT	Ozel_2020	P15	neuron	1	1	Dpp	Hbn/Opa/Slp	39
5_CTCGAAAAGAAACCGC	Ozel_2020	P15	neuron	1	1	Vsx	Opa/Erm	18
5_CTCGAAAAGTTAACGA	Ozel_2020	P15	neuron	1	1	Optix	Slp/D	84
5_CTCGAAAGTTTGTGTG	Ozel_2020	P15	neuron	1	1	Vsx	Erm/Ey	70
5_CTCGAGGGTAGCCTAT	Ozel_2020	P15	neuron	1	1	Vsx	Opa/Erm	18
5_CTCGAGGTCCGATATG	Ozel_2020	P15	neuron	1	1	Vsx	Hbn/Opa/Slp	38
5_CTCGAGGTCCGTAGGC	Ozel_2020	P15	neuron	1	1	Optix	Hbn/Opa/Slp	82
5_CTCGGAGCAAGACGTG	Ozel_2020	P15	neuron	1	1	Optix	Slp/D	123
5_CTCGGAGCACTAGTAC	Ozel_2020	P15	neuron	1	1	Dpp	Slp/D	80
5_CTCGGAGTCTTGTACT	Ozel_2020	P15	neuron	1	1	Vsx	Hbn/Opa/Slp	38
5_CTCGGGAAGATTACCC	Ozel_2020	P15	neuron	0.668677	1	Optix	Hbn/Opa/Slp	52
5_CTCGGGAAGGATCGCA	Ozel_2020	P15	neuron	1	1	Vsx	Opa/Erm	20
5_CTCGGGACAGGTGCCT	Ozel_2020	P15	neuron	1	1	Optix	Hbn/Opa/Slp	52
5_CTCGTACCAAGGCTCC	Ozel_2020	P15	neuron	1	1	Vsx	Opa/Erm	18
5_CTCGTACCAAGTACCT	Ozel_2020	P15	neuron	1	1	Optix	Hbn/Opa/Slp	103
5_CTCGTACTCACTGGGC	Ozel_2020	P15	neuron	1	1	Optix	Slp/D	29
5_CTCGTCAAGGTCATCT	Ozel_2020	P15	neuron	1	1	Vsx	Erm/Ey	70
5_CTCGTCAGTAATCGTC	Ozel_2020	P15	neuron	1	1	Optix	Slp/D	76
5_CTCGTCATCATTCACT	Ozel_2020	P15	neuron	1	1	Vsx	Opa/Erm	18
5_CTCTAATAGGTGCAAC	Ozel_2020	P15	neuron	1	1	Optix	Slp/D	94
5_CTCTAATGTAGCGCTC	Ozel_2020	P15	neuron	1	1	Optix	Hbn/Opa/Slp	82
5_CTCTAATGTATCAGTC	Ozel_2020	P15	neuron	0.825135	0.865428	Dpp	Hbn/Opa/Slp	39
5_CTCTAATGTTCGAATC	Ozel_2020	P15	neuron	1	1	Optix	Hbn/Opa/Slp	82
5_CTCTACGGTAAATGAC	Ozel_2020	P15	neuron	1	1	Optix	Hbn/Opa/Slp	61
5_CTCTGGTAGGCTCATT	Ozel_2020	P15	neuron	1	1	Optix	Hbn/Opa/Slp	52
5_CTCTGGTGTCCCTACT	Ozel_2020	P15	neuron	1	1	Optix	Slp/D	84
5_CTGAAACCACCGATAT	Ozel_2020	P15	neuron	1	1	Optix	Hbn/Opa/Slp	103
5_CTGAAACGTCATTAGC	Ozel_2020	P15	neuron	1	1	Optix	Ey/Hbn	15
5_CTGAAACTCAAAGTAG	Ozel_2020	P15	neuron	1	1	Optix	Hbn/Opa/Slp	103
5_CTGAAGTAGTCACGCC	Ozel_2020	P15	neuron	0.226913	0.405051	Optix	Slp/D	46
5_CTGAAGTAGTTGTCGT	Ozel_2020	P15	neuron	1	1	Optix	Erm/Ey	116
5_CTGAAGTGTTAAGTAG	Ozel_2020	P15	neuron	1	1	Optix	Ey/Hbn	15
5_CTGAAGTTCGTCACGG	Ozel_2020	P15	neuron	1	1	Optix	Slp/D	84
5_CTGATAGAGCACCGTC	Ozel_2020	P15	neuron	1	1	Optix	Opa/Erm	17
5_CTGATAGAGTGGGTTG	Ozel_2020	P15	neuron	1	1	Vsx	Hbn/Opa/Slp	120
5_CTGATAGGTCAGAGGT	Ozel_2020	P15	neuron	1	1	Optix	Opa/Erm	17
5_CTGATAGTCGACAGCC	Ozel_2020	P15	neuron	1	1	Optix	Opa/Erm	17
5_CTGATCCAGTGTTAGA	Ozel_2020	P15	neuron	1	1	Optix	Slp/D	46
5_CTGATCCTCCAAGCCG	Ozel_2020	P15	neuron	0.825135	0.865428	Dpp	Slp/D	80
5_CTGATCCTCGGCCGAT	Ozel_2020	P15	neuron	1	1	Optix	Slp/D	46
5_CTGATCCTCTCCGGTT	Ozel_2020	P15	neuron	1	1	Optix	Opa/Erm	17
5_CTGCCTAAGATATACG	Ozel_2020	P15	neuron	1	1	Dpp	Hbn/Opa/Slp	40
5_CTGCGGAAGATTACCC	Ozel_2020	P15	neuron	1	1	Vsx	Hbn/Opa/Slp	30
5_CTGCGGAAGGATTCGG	Ozel_2020	P15	neuron	1	1	Optix	Opa/Erm	17
5_CTGCGGAAGTGAATTG	Ozel_2020	P15	neuron	0.668677	1	Dpp	Hbn/Opa/Slp	53
5_CTGCTGTAGAAACGAG	Ozel_2020	P15	neuron	0.668677	1	Dpp	Hbn/Opa/Slp	53
5_CTGCTGTAGACATAAC	Ozel_2020	P15	neuron	1	1	Optix	Hbn/Opa/Slp	82
5_CTGCTGTAGCGACGTA	Ozel_2020	P15	neuron	1	1	Optix	Hbn/Opa/Slp	14
5_CTGCTGTCACAACGCC	Ozel_2020	P15	neuron	1	1	Optix	Slp/D	94
5_CTGCTGTTCAGTGCAT	Ozel_2020	P15	neuron	1	1	Vsx	D/BarHI	115
5_CTGGTCTGTGTTAAGA	Ozel_2020	P15	neuron	1	1	Dpp	Hbn/Opa/Slp	40
5_CTGTGCTGTTCACGGC	Ozel_2020	P15	neuron	0.0796585	0.291727	Dpp	Hbn/Opa/Slp	40
5_CTGTGCTTCCAAGTAC	Ozel_2020	P15	neuron	1	1	Optix	Hbn/Opa/Slp	14
5_CTGTGCTTCGGCGCTA	Ozel_2020	P15	neuron	1	1	Vsx	Opa/Erm	20
5_CTGTTTAAGAACAATC	Ozel_2020	P15	neuron	1	1	Vsx	Hbn/Opa/Slp	30
5_CTGTTTATCCTGTACC	Ozel_2020	P15	neuron	1	1	Vsx	Erm/Ey	70
5_CTTACCGCACCATGTA	Ozel_2020	P15	neuron	1	1	Optix	Erm/Ey	116
5_CTTACCGGTCCGAAGA	Ozel_2020	P15	neuron	1	1	Optix	Hbn/Opa/Slp	59
5_CTTACCGTCCTCGCAT	Ozel_2020	P15	neuron	1	1	Optix	Slp/D	84
5_CTTACCGTCTCGTTTA	Ozel_2020	P15	neuron	1	1	Vsx	Opa/Erm	18
5_CTTAGGAAGCACAGGT	Ozel_2020	P15	neuron	1	1	Optix	Erm/Ey	42
5_CTTAGGACAGATCGGA	Ozel_2020	P15	neuron	1	1	Optix	Hbn/Opa/Slp	103
5_CTTAGGAGTAATCACC	Ozel_2020	P15	neuron	1	1	Optix	Hbn/Opa/Slp	14
5_CTTAGGAGTTGACGTT	Ozel_2020	P15	neuron	1	1	Vsx	Opa/Erm	18
5_CTTCTCTAGCTAGTGG	Ozel_2020	P15	neuron	1	1	Optix	Erm/Ey	42
5_CTTCTCTGTGGCGAAT	Ozel_2020	P15	neuron	1	1	Dpp	Hbn/Opa/Slp	53
5_CTTCTCTGTGTTCGAT	Ozel_2020	P15	neuron	1	1	Optix	Erm/Ey	42
5_CTTCTCTGTTCGTGAT	Ozel_2020	P15	neuron	1	1	Optix	Opa/Erm	17
5_CTTGGCTAGGGAACGG	Ozel_2020	P15	neuron	1	1	Vsx	D/BarHI	115
5_CTTGGCTTCACGGTTA	Ozel_2020	P15	neuron	1	1	Optix	Slp/D	46
5_CTTGGCTTCAGTGCAT	Ozel_2020	P15	neuron	1	1	Vsx	Hbn/Opa/Slp	120
5_CTTGGCTTCATTGCGA	Ozel_2020	P15	neuron	1	1	Dpp	Slp/D	80
5_CTTTGCGAGCGGATCA	Ozel_2020	P15	neuron	1	1	Dpp	Hbn/Opa/Slp	39
5_CTTTGCGCAATGGACG	Ozel_2020	P15	neuron	1	1	Vsx	Hbn/Opa/Slp	120
5_CTTTGCGCACGGATAG	Ozel_2020	P15	neuron	1	1	Vsx	Erm/Ey	70
5_CTTTGCGGTAAATGTG	Ozel_2020	P15	neuron	1	1	Optix	Hbn/Opa/Slp	82
5_CTTTGCGGTCCATCCT	Ozel_2020	P15	neuron	1	1	Vsx	D/BarHI	115
5_GAAACTCAGGCTCAGA	Ozel_2020	P15	neuron	1	1	Optix	Hbn/Opa/Slp	19
5_GAAACTCAGTGTTGAA	Ozel_2020	P15	neuron	1	1	Dpp	Hbn/Opa/Slp	39
5_GAAACTCTCACATACG	Ozel_2020	P15	neuron	0.668677	1	Optix	Hbn/Opa/Slp	52
5_GAAACTCTCGTCTGCT	Ozel_2020	P15	neuron	1	1	Vsx	D/BarHI	115
5_GAACATCCACTTGGAT	Ozel_2020	P15	neuron	1	1	Dpp	Hbn/Opa/Slp	40
5_GAACATCGTAGAAGGA	Ozel_2020	P15	neuron	0.309744	1	Optix	Hbn/Opa/Slp	52
5_GAACATCGTCCAAGTT	Ozel_2020	P15	neuron	1	1	Vsx	Erm/Ey	70
5_GAACCTAAGTACGTTC	Ozel_2020	P15	neuron	1	1	Vsx	Erm/Ey	70
5_GAACCTATCAGCACAT	Ozel_2020	P15	neuron	1	1	Vsx	Opa/Erm	18
5_GAACCTATCGCCTGAG	Ozel_2020	P15	neuron	1	1	Optix	Hbn/Opa/Slp	61
5_GAACCTATCTTTCCTC	Ozel_2020	P15	neuron	1	1	Dpp	Slp/D	80
5_GAACGGAAGAGGGATA	Ozel_2020	P15	neuron	1	1	Optix	Ey/Hbn	15
5_GAACGGAAGGTAGCTG	Ozel_2020	P15	neuron	1	1	Optix	Slp/D	76
5_GAACGGACACCATGTA	Ozel_2020	P15	neuron	1	1	Vsx	Hbn/Opa/Slp	30
5_GAACGGAGTAGGACAC	Ozel_2020	P15	neuron	1	1	Optix	Slp/D	105
5_GAACGGATCCCATTTA	Ozel_2020	P15	neuron	0.530626	0.638781	Vsx	D/BarHI	115
5_GAAGCAGGTACTCTCC	Ozel_2020	P15	neuron	0.116472	1	Dpp	Hbn/Opa/Slp	53
5_GAATAAGGTAGCGATG	Ozel_2020	P15	neuron	1	1	Optix	Slp/D	47
5_GAATAAGGTGACTACT	Ozel_2020	P15	neuron	1	1	Optix	Hbn/Opa/Slp	82
5_GAATGAACACCCTATC	Ozel_2020	P15	neuron	1	1	Dpp	Hbn/Opa/Slp	39
5_GAATGAAGTTCCATGA	Ozel_2020	P15	neuron	1	1	Optix	Hbn/Opa/Slp	52
5_GACACGCGTCGCGGTT	Ozel_2020	P15	neuron	1	1	Vsx	Hbn/Opa/Slp	38
5_GACACGCTCGAGAACG	Ozel_2020	P15	neuron	0.825135	0.865428	Dpp	Hbn/Opa/Slp	39
5_GACACGCTCGAGAGCA	Ozel_2020	P15	neuron	1	1	Optix	Slp/D	46
5_GACACGCTCTGCGTAA	Ozel_2020	P15	neuron	1	1	Optix	Slp/D	105
5_GACAGAGAGCAGCGTA	Ozel_2020	P15	neuron	1	1	Vsx	Slp/D	32
5_GACAGAGAGGATTCGG	Ozel_2020	P15	neuron	1	1	Dpp	Hbn/Opa/Slp	40
5_GACAGAGCAGACAGGT	Ozel_2020	P15	neuron	1	1	Dpp	Hbn/Opa/Slp	39
5_GACAGAGGTATCGCAT	Ozel_2020	P15	neuron	1	1	Optix	Erm/Ey	116
5_GACAGAGGTTGAACTC	Ozel_2020	P15	neuron	1	1	Optix	Hbn/Opa/Slp	19
5_GACAGAGTCTTACCTA	Ozel_2020	P15	neuron	1	1	Dpp	Hbn/Opa/Slp	39
5_GACCAATGTATAATGG	Ozel_2020	P15	neuron	1	1	Dpp	Hbn/Opa/Slp	39
5_GACCAATGTCGACTAT	Ozel_2020	P15	neuron	1	1	Optix	Erm/Ey	55
5_GACCAATTCATGTCCC	Ozel_2020	P15	neuron	1	1	Vsx	D/BarHI	115
5_GACCAATTCTGCGTAA	Ozel_2020	P15	neuron	1	1	Optix	Hbn/Opa/Slp	82
5_GACCTGGAGTCCATAC	Ozel_2020	P15	neuron	1	1	Optix	Slp/D	76
5_GACCTGGCACCTTGTC	Ozel_2020	P15	neuron	1	1	Optix	Erm/Ey	116
5_GACCTGGTCTCTGTCG	Ozel_2020	P15	neuron	1	1	Dpp	Slp/D	80
5_GACGCGTAGTGGTCCC	Ozel_2020	P15	neuron	1	1	Dpp	Hbn/Opa/Slp	39
5_GACGCGTGTAATAGCA	Ozel_2020	P15	neuron	1	1	Optix	Slp/D	84
5_GACGCGTTCTGCTGTC	Ozel_2020	P15	neuron	1	1	Optix	Opa/Erm	17
5_GACGGCTGTCAAGCGA	Ozel_2020	P15	neuron	1	1	Vsx	Hbn/Opa/Slp	120
5_GACGGCTTCAGGTAAA	Ozel_2020	P15	neuron	1	1	Optix	Slp/D	94
5_GACGTGCAGGACAGCT	Ozel_2020	P15	neuron	1	1	Optix	Ey/Hbn	15
5_GACGTGCCATCTCCCA	Ozel_2020	P15	neuron	0.825135	0.865428	Vsx	Erm/Ey	41
5_GACGTTAGTAAATGTG	Ozel_2020	P15	neuron	1	1	Optix	Erm/Ey	42
5_GACGTTAGTCGTTGTA	Ozel_2020	P15	neuron	1	1	Vsx	Hbn/Opa/Slp	30
5_GACGTTATCCACGTGG	Ozel_2020	P15	neuron	1	1	Optix	Erm/Ey	116
5_GACTAACAGAATGTGT	Ozel_2020	P15	neuron	1	1	Vsx	Opa/Erm	18
5_GACTAACAGAGGACGG	Ozel_2020	P15	neuron	1	1	Vsx	Erm/Ey	70
5_GACTAACAGGCACATG	Ozel_2020	P15	neuron	0.410981	0.355472	Vsx	D/BarHI	115
5_GACTAACTCCGAAGAG	Ozel_2020	P15	neuron	1	1	Vsx	Erm/Ey	70
5_GACTACAAGAGTCGGT	Ozel_2020	P15	neuron	1	1	Vsx	Erm/Ey	70
5_GACTACAGTGGTCCGT	Ozel_2020	P15	neuron	1	1	Vsx	Hbn/Opa/Slp	38
5_GACTACAGTTATGTGC	Ozel_2020	P15	neuron	1	1	Optix	Ey/Hbn	15
5_GACTACATCACCATAG	Ozel_2020	P15	neuron	1	1	Optix	Erm/Ey	26
5_GACTACATCACTCCTG	Ozel_2020	P15	neuron	1	1	Vsx	Hbn/Opa/Slp	120
5_GACTACATCATTTGGG	Ozel_2020	P15	neuron	1	1	Vsx	Opa/Erm	20
5_GAGCAGAAGTCTCCTC	Ozel_2020	P15	neuron	1	1	Optix	Hbn/Opa/Slp	59
5_GAGGTGAGTCTTCGTC	Ozel_2020	P15	neuron	1	1	Optix	Hbn/Opa/Slp	103
5_GAGGTGATCTCGGACG	Ozel_2020	P15	neuron	1	1	Optix	Slp/D	84
5_GAGTCCGTCTGGCGTG	Ozel_2020	P15	neuron	1	1	Vsx	Erm/Ey	70
5_GATCAGTAGAGGACGG	Ozel_2020	P15	neuron	1	1	Optix	Slp/D	47
5_GATCAGTTCCCGGATG	Ozel_2020	P15	neuron	1	1	Optix	Slp/D	84
5_GATCAGTTCCGAGCCA	Ozel_2020	P15	neuron	1	1	Dpp	Hbn/Opa/Slp	39
5_GATCGATAGCGTCAAG	Ozel_2020	P15	neuron	1	1	Optix	Slp/D	46
5_GATCGATCAATGGTCT	Ozel_2020	P15	neuron	0.668677	0.745022	Dpp	Hbn/Opa/Slp	40
5_GATCGATTCACGACTA	Ozel_2020	P15	neuron	1	1	Optix	Hbn/Opa/Slp	59
5_GATCGCGGTTAAGATG	Ozel_2020	P15	neuron	1	1	Optix	Slp/D	47
5_GATCGTAGTATGGTTC	Ozel_2020	P15	neuron	0.825135	1	Optix	Hbn/Opa/Slp	52
5_GATCGTATCGGTGTTA	Ozel_2020	P15	neuron	1	1	Optix	Hbn/Opa/Slp	52
5_GATCTAGAGAACAACT	Ozel_2020	P15	neuron	1	0.865428	Vsx	Opa/Erm	20
5_GATCTAGAGATGCGAC	Ozel_2020	P15	neuron	1	1	Vsx	Hbn/Opa/Slp	30
5_GATCTAGAGCGTGAGT	Ozel_2020	P15	neuron	1	1	Optix	Erm/Ey	116
5_GATCTAGCACCCATTC	Ozel_2020	P15	neuron	1	1	Optix	Slp/D	105
5_GATCTAGCAGTGAGTG	Ozel_2020	P15	neuron	0.309744	0.468795	Dpp	Hbn/Opa/Slp	39
5_GATGAAACATCAGTAC	Ozel_2020	P15	neuron	1	1	Optix	Hbn/Opa/Slp	61
5_GATGAAAGTCTCAACA	Ozel_2020	P15	neuron	1	1	Optix	Hbn/Opa/Slp	52
5_GATGAAAGTTGCCTCT	Ozel_2020	P15	neuron	0.116472	0.320058	Vsx	Slp/D	95
5_GATGAGGAGCTCCCAG	Ozel_2020	P15	neuron	1	1	Vsx	Opa/Erm	18
5_GATGCTAAGTGTTAGA	Ozel_2020	P15	neuron	1	1	Dpp	Hbn/Opa/Slp	39
5_GATGCTACAATGAAAC	Ozel_2020	P15	neuron	0.825135	0.865428	Vsx	Erm/Ey	41
5_GATGCTATCGGAAATA	Ozel_2020	P15	neuron	1	1	Vsx	Opa/Erm	18
5_GATGCTATCTCGGACG	Ozel_2020	P15	neuron	1	1	Optix	Hbn/Opa/Slp	59
5_GATTCAGAGGGCTCTC	Ozel_2020	P15	neuron	1	1	Optix	Erm/Ey	116
5_GATTCAGGTCGTTGTA	Ozel_2020	P15	neuron	1	1	Vsx	D/BarHI	115
5_GATTCAGGTGTGTGCC	Ozel_2020	P15	neuron	0.825135	1	Optix	Hbn/Opa/Slp	52
5_GATTCAGTCGTACGGC	Ozel_2020	P15	neuron	1	1	Optix	Opa/Erm	17
5_GCAAACTCATCATCCC	Ozel_2020	P15	neuron	1	1	Optix	Erm/Ey	42
5_GCAAACTGTAATCACC	Ozel_2020	P15	neuron	1	1	Optix	Slp/D	47
5_GCAAACTGTGAGGGTT	Ozel_2020	P15	neuron	1	1	Dpp	Slp/D	80
5_GCAATCAAGGACACCA	Ozel_2020	P15	neuron	1	1	Optix	Slp/D	84
5_GCAATCACACGACTCG	Ozel_2020	P15	neuron	1	1	Vsx	Opa/Erm	18
5_GCAATCACACTTACGA	Ozel_2020	P15	neuron	1	1	Dpp	Hbn/Opa/Slp	39
5_GCACATACAGCGTTCG	Ozel_2020	P15	neuron	1	1	Optix	Hbn/Opa/Slp	59
5_GCACATATCGCTAGCG	Ozel_2020	P15	neuron	1	1	Dpp	Hbn/Opa/Slp	53
5_GCACTCTCATAGACTC	Ozel_2020	P15	neuron	1	1	Optix	Slp/D	105
5_GCACTCTGTTGGACCC	Ozel_2020	P15	neuron	1	1	Optix	Erm/Ey	55
5_GCAGCCATCCACGACG	Ozel_2020	P15	neuron	1	1	Dpp	Hbn/Opa/Slp	53
5_GCAGCCATCGTCCAGG	Ozel_2020	P15	neuron	1	1	Optix	Slp/D	123
5_GCAGTTAAGCCGATTT	Ozel_2020	P15	neuron	1	1	Vsx	Erm/Ey	70
5_GCAGTTAAGGACGAAA	Ozel_2020	P15	neuron	1	1	Vsx	Erm/Ey	70
5_GCAGTTAAGTTTGCGT	Ozel_2020	P15	neuron	1	1	Optix	Erm/Ey	116
5_GCAGTTATCCACGTGG	Ozel_2020	P15	neuron	1	1	Vsx	Opa/Erm	56
5_GCATACAAGCTTCGCG	Ozel_2020	P15	neuron	1	1	Vsx	D/BarHI	115
5_GCATACACAACGCACC	Ozel_2020	P15	neuron	1	1	Optix	Slp/D	105
5_GCATACATCGGCTTGG	Ozel_2020	P15	neuron	1	1	Vsx	Opa/Erm	20
5_GCATGATTCAGATAAG	Ozel_2020	P15	neuron	1	1	Optix	Slp/D	105
5_GCATGCGCAGTAAGCG	Ozel_2020	P15	neuron	0.226913	0.405051	Dpp	Hbn/Opa/Slp	40
5_GCATGTAAGATCCCGC	Ozel_2020	P15	neuron	1	1	Optix	Slp/D	105
5_GCATGTATCTAACCGA	Ozel_2020	P15	neuron	0.162489	0.355472	Optix	Erm/Ey	116
5_GCCAAATCACCGAAAG	Ozel_2020	P15	neuron	0.410981	0.518375	Vsx	Hbn/Opa/Slp	30
5_GCCAAATCATGCCACG	Ozel_2020	P15	neuron	1	1	Optix	Slp/D	84
5_GCCAAATGTGTAATGA	Ozel_2020	P15	neuron	1	1	Optix	Slp/D	84
5_GCCTCTACAGTAGAGC	Ozel_2020	P15	neuron	1	1	Optix	Slp/D	84
5_GCCTCTATCACCCGAG	Ozel_2020	P15	neuron	1	1	Optix	Hbn/Opa/Slp	103
5_GCGACCAAGCATGGCA	Ozel_2020	P15	neuron	1	1	Optix	Slp/D	76
5_GCGAGAAAGAAGAAGC	Ozel_2020	P15	neuron	1	1	Optix	Hbn/Opa/Slp	103
5_GCGAGAAAGTCGTTTG	Ozel_2020	P15	neuron	0.0796585	1	Dpp	Hbn/Opa/Slp	53
5_GCGAGAAAGTGGTAGC	Ozel_2020	P15	neuron	1	1	Optix	Hbn/Opa/Slp	61
5_GCGAGAACAATCGGTT	Ozel_2020	P15	neuron	1	1	Optix	Hbn/Opa/Slp	103
5_GCGAGAATCTACGAGT	Ozel_2020	P15	neuron	1	1	Vsx	Opa/Erm	18
5_GCGAGAATCTTCCTTC	Ozel_2020	P15	neuron	1	1	Optix	Erm/Ey	116
5_GCGCAACAGGCTCTTA	Ozel_2020	P15	neuron	1	1	Vsx	Hbn/Opa/Slp	38
5_GCGCAACCATGACATC	Ozel_2020	P15	neuron	1	1	Vsx	Hbn/Opa/Slp	120
5_GCGCAGTTCACATACG	Ozel_2020	P15	neuron	1	1	Dpp	Hbn/Opa/Slp	40
5_GCGCAGTTCCACGAAT	Ozel_2020	P15	neuron	1	1	Optix	Slp/D	47
5_GCGCCAACACCTATCC	Ozel_2020	P15	neuron	1	1	Vsx	Erm/Ey	41
5_GCGCCAAGTCTACCTC	Ozel_2020	P15	neuron	1	1	Dpp	Hbn/Opa/Slp	53
5_GCGCCAATCCGATATG	Ozel_2020	P15	neuron	1	1	Optix	Hbn/Opa/Slp	52
5_GCGCGATTCATGGTCA	Ozel_2020	P15	neuron	1	1	Optix	Erm/Ey	116
5_GCGCGATTCTGCGGCA	Ozel_2020	P15	neuron	1	1	Dpp	Hbn/Opa/Slp	39
5_GCGCGATTCTTGTCAT	Ozel_2020	P15	neuron	1	1	Optix	Ey/Hbn	15
5_GCGCGATTCTTGTTTG	Ozel_2020	P15	neuron	1	1	Vsx	Slp/D	95
5_GCGGGTTCAGTTTACG	Ozel_2020	P15	neuron	1	1	Optix	Slp/D	84
5_GCGGGTTCATTCACTT	Ozel_2020	P15	neuron	1	1	Dpp	Hbn/Opa/Slp	40
5_GCTCCTAAGAGTACAT	Ozel_2020	P15	neuron	1	1	Optix	Ey/Hbn	15
5_GCTCCTACAGGCTCAC	Ozel_2020	P15	neuron	1	1	Optix	Erm/Ey	26
5_GCTCCTAGTATTCGTG	Ozel_2020	P15	neuron	0.825135	1	Dpp	Hbn/Opa/Slp	53
5_GCTCCTAGTTACAGAA	Ozel_2020	P15	neuron	1	1	Optix	Slp/D	84
5_GCTCCTATCCAACCAA	Ozel_2020	P15	neuron	1	1	Optix	Slp/D	46
5_GCTCCTATCGCCAGCA	Ozel_2020	P15	neuron	1	1	Optix	Erm/Ey	116
5_GCTCTGTTCCCTCTTT	Ozel_2020	P15	neuron	1	1	Optix	Ey/Hbn	15
5_GCTGCAGAGATCACGG	Ozel_2020	P15	neuron	1	1	Optix	Slp/D	84
5_GCTGCAGAGCGATAGC	Ozel_2020	P15	neuron	1	1	Optix	Erm/Ey	116
5_GCTGCAGAGTTAGCGG	Ozel_2020	P15	neuron	1	1	Optix	Erm/Ey	26
5_GCTGCAGCAACTGGCC	Ozel_2020	P15	neuron	1	1	Optix	Hbn/Opa/Slp	59
5_GCTGCAGGTACAGCAG	Ozel_2020	P15	neuron	0.825135	0.865428	Dpp	Hbn/Opa/Slp	39
5_GCTGCAGGTCATGCCG	Ozel_2020	P15	neuron	0.825135	0.865428	Dpp	Hbn/Opa/Slp	40
5_GCTGCAGTCACATGCA	Ozel_2020	P15	neuron	0.116472	0.320058	Dpp	Hbn/Opa/Slp	40
5_GCTGCGAAGTGGACGT	Ozel_2020	P15	neuron	1	1	Optix	Slp/D	84
5_GCTGCTTAGATGGGTC	Ozel_2020	P15	neuron	1	1	Optix	Slp/D	84
5_GCTGCTTAGTGAAGAG	Ozel_2020	P15	neuron	1	1	Optix	Erm/Ey	55
5_GCTGCTTCACGGCGTT	Ozel_2020	P15	neuron	1	1	Optix	Ey/Hbn	15
5_GCTGCTTTCATATCGG	Ozel_2020	P15	neuron	0.825135	0.511292	Optix	Erm/Ey	116
5_GCTGGGTCAGGAATGC	Ozel_2020	P15	neuron	1	1	Optix	Slp/D	84
5_GCTGGGTGTACTTAGC	Ozel_2020	P15	neuron	0.825135	0.865428	Dpp	Hbn/Opa/Slp	40
5_GCTGGGTTCCTCATTA	Ozel_2020	P15	neuron	1	1	Optix	Opa/Erm	17
5_GCTTCCAAGCTGTCTA	Ozel_2020	P15	neuron	1	1	Vsx	Hbn/Opa/Slp	38
5_GCTTCCATCACAGGCC	Ozel_2020	P15	neuron	1	1	Vsx	Opa/Erm	18
5_GCTTCCATCGTCACGG	Ozel_2020	P15	neuron	1	1	Optix	Slp/D	84
5_GCTTGAACACAACTGT	Ozel_2020	P15	neuron	1	1	Optix	Slp/D	46
5_GCTTGAAGTACCTACA	Ozel_2020	P15	neuron	1	1	Vsx	Hbn/Opa/Slp	38
5_GCTTGAAGTCACAAGG	Ozel_2020	P15	neuron	1	1	Optix	Erm/Ey	42
5_GGAAAGCAGACGCTTT	Ozel_2020	P15	neuron	1	1	Optix	Hbn/Opa/Slp	82
5_GGAAAGCAGAGCTTCT	Ozel_2020	P15	neuron	1	1	Vsx	D/BarHI	115
5_GGAAAGCGTTCAGTAC	Ozel_2020	P15	neuron	0.116472	0.320058	Dpp	Hbn/Opa/Slp	40
5_GGAAAGCTCAGCGACC	Ozel_2020	P15	neuron	1	1	Dpp	Hbn/Opa/Slp	40
5_GGAACTTTCATTTGGG	Ozel_2020	P15	neuron	1	1	Vsx	Hbn/Opa/Slp	30
5_GGAATAAAGTCATGCT	Ozel_2020	P15	neuron	1	1	Optix	Slp/D	47
5_GGAATAACAGGGAGAG	Ozel_2020	P15	neuron	1	1	Vsx	D/BarHI	115
5_GGAATAAGTAGCACGA	Ozel_2020	P15	neuron	1	1	Vsx	Opa/Erm	18
5_GGAATAAGTGTTTGTG	Ozel_2020	P15	neuron	1	1	Optix	Erm/Ey	116
5_GGACAAGAGAAACCGC	Ozel_2020	P15	neuron	1	1	Optix	Slp/D	76
5_GGACAAGAGCCTTGAT	Ozel_2020	P15	neuron	1	1	Optix	Opa/Erm	17
5_GGACAAGAGGGAACGG	Ozel_2020	P15	neuron	1	1	Vsx	Erm/Ey	70
5_GGACAAGAGTGGTAGC	Ozel_2020	P15	neuron	1	1	Optix	Hbn/Opa/Slp	103
5_GGACAAGTCCGCAGTG	Ozel_2020	P15	neuron	1	1	Vsx	Hbn/Opa/Slp	30
5_GGACAGACAAGCCTAT	Ozel_2020	P15	neuron	1	1	Optix	Hbn/Opa/Slp	52
5_GGACAGAGTACATGTC	Ozel_2020	P15	neuron	1	1	Vsx	D/BarHI	115
5_GGACAGAGTATCACCA	Ozel_2020	P15	neuron	1	1	Dpp	Hbn/Opa/Slp	53
5_GGACATTAGGCAATTA	Ozel_2020	P15	neuron	1	1	Dpp	Hbn/Opa/Slp	53
5_GGACATTCATCTATGG	Ozel_2020	P15	neuron	1	1	Vsx	Erm/Ey	41
5_GGACGTCAGGCGATAC	Ozel_2020	P15	neuron	1	1	Optix	Slp/D	84
5_GGACGTCAGTCGTACT	Ozel_2020	P15	neuron	1	1	Optix	Hbn/Opa/Slp	103
5_GGACGTCGTAACGCGA	Ozel_2020	P15	neuron	1	1	Dpp	Hbn/Opa/Slp	40
5_GGAGCAAAGAATAGGG	Ozel_2020	P15	neuron	1	1	Vsx	Opa/Erm	18
5_GGAGCAAGTCGACTGC	Ozel_2020	P15	neuron	1	1	Optix	Hbn/Opa/Slp	14
5_GGATGTTTCAACACCA	Ozel_2020	P15	neuron	1	1	Vsx	Opa/Erm	56
5_GGATTACAGCTTCGCG	Ozel_2020	P15	neuron	1	1	Dpp	Hbn/Opa/Slp	40
5_GGATTACGTTAAAGAC	Ozel_2020	P15	neuron	1	1	Dpp	Hbn/Opa/Slp	40
5_GGATTACTCGGCCGAT	Ozel_2020	P15	neuron	1	1	Optix	Slp/D	46
5_GGCAATTAGACTGTAA	Ozel_2020	P15	neuron	0.162489	0.355472	Vsx	Erm/Ey	41
5_GGCAATTAGCTAACAA	Ozel_2020	P15	neuron	1	1	Optix	Erm/Ey	55
5_GGCAATTCAATAGCGG	Ozel_2020	P15	neuron	0.226913	0.405051	Vsx	Erm/Ey	41
5_GGCCGATCAAGCCATT	Ozel_2020	P15	neuron	0.668677	0.745022	Vsx	Erm/Ey	41
5_GGCCGATCATGGATGG	Ozel_2020	P15	neuron	1	1	Optix	Hbn/Opa/Slp	103
5_GGCCGATGTTCGTGAT	Ozel_2020	P15	neuron	1	1	Optix	Ey/Hbn	15
5_GGCCGATTCGATAGAA	Ozel_2020	P15	neuron	1	1	Vsx	Hbn/Opa/Slp	30
5_GGCCGATTCGTTTGCC	Ozel_2020	P15	neuron	1	1	Optix	Hbn/Opa/Slp	52
5_GGCCGATTCTCGCTTG	Ozel_2020	P15	neuron	1	1	Dpp	Slp/D	80
5_GGCCGATTCTGGCGTG	Ozel_2020	P15	neuron	1	1	Vsx	D/BarHI	115
5_GGCGACTAGCTCCTCT	Ozel_2020	P15	neuron	1	1	Vsx	Hbn/Opa/Slp	30
5_GGCGACTTCTAACCGA	Ozel_2020	P15	neuron	1	1	Dpp	Hbn/Opa/Slp	40
5_GGCGTGTTCAACCAAC	Ozel_2020	P15	neuron	1	1	Dpp	Hbn/Opa/Slp	39
5_GGCGTGTTCTTCATGT	Ozel_2020	P15	neuron	1	1	Optix	Hbn/Opa/Slp	14
5_GGCTCGAAGAAACGCC	Ozel_2020	P15	neuron	1	1	Optix	Slp/D	47
5_GGCTCGATCACCCGAG	Ozel_2020	P15	neuron	1	1	Optix	Slp/D	47
5_GGCTCGATCGGCATCG	Ozel_2020	P15	neuron	1	1	Dpp	Slp/D	80
5_GGCTGGTAGTGTTTGC	Ozel_2020	P15	neuron	1	1	Optix	Hbn/Opa/Slp	52
5_GGCTGGTCAATACGCT	Ozel_2020	P15	neuron	1	1	Vsx	Hbn/Opa/Slp	38
5_GGCTGGTGTTCCACTC	Ozel_2020	P15	neuron	1	1	Vsx	Opa/Erm	18
5_GGCTGGTGTTTAGCTG	Ozel_2020	P15	neuron	1	1	Optix	Hbn/Opa/Slp	14
5_GGGAATGAGAGTTGGC	Ozel_2020	P15	neuron	1	1	Dpp	Hbn/Opa/Slp	53
5_GGGAATGGTCCAACTA	Ozel_2020	P15	neuron	1	1	Dpp	Hbn/Opa/Slp	39
5_GGGAATGTCCAAACTG	Ozel_2020	P15	neuron	1	1	Optix	Ey/Hbn	15
5_GGGACCTCAATGAAAC	Ozel_2020	P15	neuron	1	1	Optix	Hbn/Opa/Slp	19
5_GGGACCTCAGCATGAG	Ozel_2020	P15	neuron	1	1	Optix	Hbn/Opa/Slp	52
5_GGGAGATAGCTAACTC	Ozel_2020	P15	neuron	1	1	Optix	Slp/D	84
5_GGGAGATAGGCCCTTG	Ozel_2020	P15	neuron	1	1	Vsx	Opa/Erm	56
5_GGGAGATTCCGTCATC	Ozel_2020	P15	neuron	0.825135	0.405051	Vsx	D/BarHI	115
5_GGGATGAGTAGTAGTA	Ozel_2020	P15	neuron	1	1	Vsx	Slp/D	95
5_GGGATGAGTCGAAAGC	Ozel_2020	P15	neuron	1	1	Dpp	Hbn/Opa/Slp	40
5_GGGATGAGTTCTGGTA	Ozel_2020	P15	neuron	1	1	Optix	Hbn/Opa/Slp	103
5_GGGATGAGTTGGACCC	Ozel_2020	P15	neuron	1	1	Optix	Ey/Hbn	15
5_GGGCACTAGACTCGGA	Ozel_2020	P15	neuron	1	1	Dpp	Hbn/Opa/Slp	53
5_GGGCACTGTCGAGATG	Ozel_2020	P15	neuron	1	1	Optix	Slp/D	105
5_GGGCATCAGGGATGGG	Ozel_2020	P15	neuron	1	1	Vsx	Slp/D	95
5_GGGCATCAGTGTTTGC	Ozel_2020	P15	neuron	1	1	Optix	Ey/Hbn	15
5_GGGCATCCACCGTTGG	Ozel_2020	P15	neuron	1	1	Optix	Erm/Ey	55
5_GGGCATCCAGATAATG	Ozel_2020	P15	neuron	1	1	Optix	Opa/Erm	17
5_GGGTCTGAGTAGGTGC	Ozel_2020	P15	neuron	1	1	Optix	Ey/Hbn	15
5_GGGTCTGGTCCAACTA	Ozel_2020	P15	neuron	1	1	Dpp	Hbn/Opa/Slp	53
5_GGGTCTGGTCTAACGT	Ozel_2020	P15	neuron	1	1	Optix	D/BarHI	24
5_GGGTCTGTCCTCTAGC	Ozel_2020	P15	neuron	1	1	Dpp	Hbn/Opa/Slp	39
5_GGGTCTGTCGTGACAT	Ozel_2020	P15	neuron	1	1	Optix	Hbn/Opa/Slp	82
5_GGGTTGCAGACGCACA	Ozel_2020	P15	neuron	1	1	Optix	Opa/Erm	17
5_GGGTTGCGTGTGGTTT	Ozel_2020	P15	neuron	0.825135	0.865428	Vsx	D/BarHI	115
5_GGGTTGCTCGCAGGCT	Ozel_2020	P15	neuron	1	1	Optix	Erm/Ey	42
5_GGTGAAGTCCGCAAGC	Ozel_2020	P15	neuron	1	1	Optix	Hbn/Opa/Slp	19
5_GGTGAAGTCCTCTAGC	Ozel_2020	P15	neuron	1	1	Vsx	Hbn/Opa/Slp	30
5_GGTGCGTCAGCCAATT	Ozel_2020	P15	neuron	1	1	Optix	Erm/Ey	116
5_GGTGCGTGTAACGACG	Ozel_2020	P15	neuron	1	1	Vsx	Erm/Ey	41
5_GGTGCGTTCTGCAAGT	Ozel_2020	P15	neuron	1	1	Optix	Erm/Ey	55
5_GGTGTTAGTACCCAAT	Ozel_2020	P15	neuron	1	1	Dpp	Hbn/Opa/Slp	40
5_GGTGTTAGTCTTGTCC	Ozel_2020	P15	neuron	1	1	Optix	Hbn/Opa/Slp	14
5_GTAACGTAGCCTTGAT	Ozel_2020	P15	neuron	1	1	Vsx	Opa/Erm	20
5_GTAACGTAGTGACATA	Ozel_2020	P15	neuron	0.088862	0.29881	Dpp	Hbn/Opa/Slp	40
5_GTAACGTGTGATGTGG	Ozel_2020	P15	neuron	1	1	Dpp	Hbn/Opa/Slp	53
5_GTAACTGAGAAAGTGG	Ozel_2020	P15	neuron	1	1	Optix	Slp/D	84
5_GTAACTGAGCAAATCA	Ozel_2020	P15	neuron	1	1	Optix	Opa/Erm	17
5_GTAACTGCACCAACCG	Ozel_2020	P15	neuron	1	1	Optix	Erm/Ey	116
5_GTAACTGTCCCATTTA	Ozel_2020	P15	neuron	1	1	Dpp	Hbn/Opa/Slp	39
5_GTACGTAAGAGGTTAT	Ozel_2020	P15	neuron	1	1	Optix	Slp/D	76
5_GTACGTAAGATCTGAA	Ozel_2020	P15	neuron	1	1	Dpp	Hbn/Opa/Slp	39
5_GTACGTAGTACATGTC	Ozel_2020	P15	neuron	1	1	Optix	Erm/Ey	116
5_GTACTCCCAGGTCGTC	Ozel_2020	P15	neuron	1	1	Optix	Slp/D	46
5_GTACTCCCATGCAATC	Ozel_2020	P15	neuron	1	1	Dpp	Hbn/Opa/Slp	39
5_GTACTCCTCTGAAAGA	Ozel_2020	P15	neuron	1	1	Optix	Slp/D	105
5_GTACTTTCAAATACAG	Ozel_2020	P15	neuron	1	1	Optix	Erm/Ey	42
5_GTACTTTTCCTGCTTG	Ozel_2020	P15	neuron	1	1	Optix	Hbn/Opa/Slp	103
5_GTAGTCACACATTTCT	Ozel_2020	P15	neuron	1	1	Optix	Erm/Ey	116
5_GTAGTCAGTAGCGTGA	Ozel_2020	P15	neuron	0.825135	0.745022	Vsx	Hbn/Opa/Slp	120
5_GTAGTCAGTAGGACAC	Ozel_2020	P15	neuron	1	1	Optix	Slp/D	84
5_GTATCTTCATCAGTCA	Ozel_2020	P15	neuron	1	1	Vsx	Erm/Ey	41
5_GTATCTTGTAAATGTG	Ozel_2020	P15	neuron	1	1	Optix	Erm/Ey	116
5_GTATCTTGTATCGCAT	Ozel_2020	P15	neuron	0.825135	0.865428	Optix	Hbn/Opa/Slp	52
5_GTATTCTAGATCCGAG	Ozel_2020	P15	neuron	0.668677	0.745022	Dpp	Hbn/Opa/Slp	40
5_GTATTCTCAATAACGA	Ozel_2020	P15	neuron	1	1	Optix	Hbn/Opa/Slp	14
5_GTATTCTCATTCCTGC	Ozel_2020	P15	neuron	0.226913	0.405051	Dpp	Hbn/Opa/Slp	40
5_GTATTCTGTCCCTTGT	Ozel_2020	P15	neuron	1	1	Optix	Slp/D	84
5_GTATTCTGTCCTCCAT	Ozel_2020	P15	neuron	1	1	Optix	Slp/D	47
5_GTATTCTGTTGCCTCT	Ozel_2020	P15	neuron	1	1	Optix	Hbn/Opa/Slp	59
5_GTCAAGTGTATTACCG	Ozel_2020	P15	neuron	1	1	Optix	Slp/D	29
5_GTCACAACATGGGACA	Ozel_2020	P15	neuron	1	1	Optix	Hbn/Opa/Slp	14
5_GTCACAACATTATCTC	Ozel_2020	P15	neuron	1	1	Optix	Hbn/Opa/Slp	14
5_GTCACAATCACCGGGT	Ozel_2020	P15	neuron	1	1	Optix	Opa/Erm	17
5_GTCACGGAGCTGAACG	Ozel_2020	P15	neuron	1	1	Optix	Erm/Ey	116
5_GTCACGGTCATTCACT	Ozel_2020	P15	neuron	1	1	Optix	Erm/Ey	26
5_GTCACGGTCCAAACAC	Ozel_2020	P15	neuron	1	1	Optix	Slp/D	84
5_GTCATTTAGCCACGCT	Ozel_2020	P15	neuron	1	1	Vsx	Hbn/Opa/Slp	30
5_GTCATTTGTAGAAGGA	Ozel_2020	P15	neuron	1	1	Optix	Erm/Ey	116
5_GTCATTTGTGACTCAT	Ozel_2020	P15	neuron	0.668677	0.745022	Dpp	Hbn/Opa/Slp	40
5_GTCATTTGTTAGATGA	Ozel_2020	P15	neuron	1	1	Dpp	Hbn/Opa/Slp	40
5_GTCCTCAAGTGAATTG	Ozel_2020	P15	neuron	1	1	Optix	Hbn/Opa/Slp	52
5_GTCCTCACAGGAATCG	Ozel_2020	P15	neuron	1	1	Optix	Hbn/Opa/Slp	52
5_GTCCTCAGTCGGCATC	Ozel_2020	P15	neuron	1	1	Dpp	Hbn/Opa/Slp	53
5_GTCCTCATCCGGGTGT	Ozel_2020	P15	neuron	1	1	Optix	Opa/Erm	17
5_GTCGGGTAGGCTCATT	Ozel_2020	P15	neuron	0.530626	1	Dpp	Hbn/Opa/Slp	53
5_GTCGGGTGTATCAGTC	Ozel_2020	P15	neuron	1	1	Dpp	Hbn/Opa/Slp	40
5_GTCGGGTGTATTCGTG	Ozel_2020	P15	neuron	1	1	Dpp	Hbn/Opa/Slp	53
5_GTCGTAAAGAGGGCTT	Ozel_2020	P15	neuron	1	1	Optix	Erm/Ey	42
5_GTCGTAAAGCTAGTCT	Ozel_2020	P15	neuron	1	1	Vsx	Erm/Ey	41
5_GTCTCGTAGAGCTTCT	Ozel_2020	P15	neuron	1	1	Optix	Hbn/Opa/Slp	52
5_GTCTCGTAGAGTTGGC	Ozel_2020	P15	neuron	1	1	Optix	Slp/D	46
5_GTCTCGTAGCACAGGT	Ozel_2020	P15	neuron	1	1	Vsx	D/BarHI	115
5_GTCTCGTAGTAGGCCA	Ozel_2020	P15	neuron	0.530626	0.638781	Optix	Erm/Ey	116
5_GTCTCGTTCGTTGCCT	Ozel_2020	P15	neuron	1	1	Optix	Erm/Ey	42
5_GTCTTCGCAGGATCGA	Ozel_2020	P15	neuron	1	1	Dpp	Hbn/Opa/Slp	53
5_GTCTTCGCATGTTGAC	Ozel_2020	P15	neuron	1	1	Optix	Erm/Ey	42
5_GTGAAGGAGCGTTTAC	Ozel_2020	P15	neuron	1	1	Optix	Slp/D	84
5_GTGAAGGCATTACGAC	Ozel_2020	P15	neuron	1	1	Vsx	Opa/Erm	56
5_GTGAAGGGTACACCGC	Ozel_2020	P15	neuron	1	1	Dpp	Hbn/Opa/Slp	39
5_GTGAAGGGTCGAAAGC	Ozel_2020	P15	neuron	1	1	Optix	Slp/D	105
5_GTGCAGCCAGGGCATA	Ozel_2020	P15	neuron	0.226913	0.405051	Vsx	Erm/Ey	41
5_GTGCAGCGTTGATTCG	Ozel_2020	P15	neuron	1	1	Optix	Hbn/Opa/Slp	52
5_GTGCAGCTCCCGGATG	Ozel_2020	P15	neuron	1	1	Optix	Opa/Erm	17
5_GTGCAGCTCGGCTTGG	Ozel_2020	P15	neuron	0.668677	0.745022	Vsx	Erm/Ey	41
5_GTGCAGCTCTACTATC	Ozel_2020	P15	neuron	1	1	Dpp	Hbn/Opa/Slp	40
5_GTGCATACAATACGCT	Ozel_2020	P15	neuron	1	1	Vsx	Hbn/Opa/Slp	120
5_GTGCATACACGGTAGA	Ozel_2020	P15	neuron	1	1	Optix	Slp/D	84
5_GTGCATAGTCATTAGC	Ozel_2020	P15	neuron	0.226913	1	Dpp	Hbn/Opa/Slp	53
5_GTGCGGTCAATCCAAC	Ozel_2020	P15	neuron	1	1	Optix	Slp/D	84
5_GTGCGGTCACAGGCCT	Ozel_2020	P15	neuron	0.825135	0.865428	Optix	Hbn/Opa/Slp	52
5_GTGCGGTGTAGCGATG	Ozel_2020	P15	neuron	1	1	Optix	Ey/Hbn	15
5_GTGCGGTGTTGTTTGG	Ozel_2020	P15	neuron	1	1	Optix	Slp/D	84
5_GTGCGGTTCGGCGCTA	Ozel_2020	P15	neuron	0.668677	0.745022	Vsx	Erm/Ey	41
5_GTGGGTCAGGTGCTAG	Ozel_2020	P15	neuron	1	1	Vsx	Opa/Erm	20
5_GTGGGTCCATGGTCTA	Ozel_2020	P15	neuron	1	1	Optix	Hbn/Opa/Slp	103
5_GTGTGCGAGGTAAACT	Ozel_2020	P15	neuron	1	1	Optix	Slp/D	84
5_GTGTTAGCAGGTTTCA	Ozel_2020	P15	neuron	1	1	Optix	Hbn/Opa/Slp	14
5_GTGTTAGGTAGCCTAT	Ozel_2020	P15	neuron	1	1	Optix	Hbn/Opa/Slp	59
5_GTGTTAGGTCAGAATA	Ozel_2020	P15	neuron	1	1	Optix	Erm/Ey	116
5_GTTAAGCCACCACCAG	Ozel_2020	P15	neuron	1	1	Optix	Opa/Erm	17
5_GTTAAGCGTAGCTTGT	Ozel_2020	P15	neuron	1	1	Optix	Hbn/Opa/Slp	103
5_GTTAAGCTCGTCCGTT	Ozel_2020	P15	neuron	1	1	Optix	Hbn/Opa/Slp	19
5_GTTACAGAGAGGTTAT	Ozel_2020	P15	neuron	1	1	Optix	Slp/D	84
5_GTTACAGCATCGATGT	Ozel_2020	P15	neuron	1	1	Optix	Slp/D	76
5_GTTACAGGTGCGGTAA	Ozel_2020	P15	neuron	1	1	Optix	Erm/Ey	42
5_GTTCATTGTTAAAGTG	Ozel_2020	P15	neuron	1	1	Vsx	Opa/Erm	18
5_GTTCATTGTTGGAGGT	Ozel_2020	P15	neuron	1	1	Optix	Erm/Ey	116
5_GTTCATTTCACGACTA	Ozel_2020	P15	neuron	1	1	Dpp	Hbn/Opa/Slp	53
5_GTTCGGGAGAATCTCC	Ozel_2020	P15	neuron	1	1	Optix	Hbn/Opa/Slp	103
5_GTTCGGGAGCAACGGT	Ozel_2020	P15	neuron	1	1	Optix	Slp/D	47
5_GTTCGGGCATCAGTAC	Ozel_2020	P15	neuron	1	1	Optix	Ey/Hbn	15
5_GTTCGGGGTCACACGC	Ozel_2020	P15	neuron	1	1	Vsx	Erm/Ey	41
5_GTTCGGGGTTGAGTTC	Ozel_2020	P15	neuron	1	1	Vsx	D/BarHI	115
5_GTTCGGGTCATCGCTC	Ozel_2020	P15	neuron	1	1	Vsx	D/BarHI	115
5_GTTCTCGTCCGAACGC	Ozel_2020	P15	neuron	1	1	Vsx	Erm/Ey	70
5_GTTCTCGTCCGTAGGC	Ozel_2020	P15	neuron	1	1	Optix	Ey/Hbn	15
5_TAAACCGAGTTAGCGG	Ozel_2020	P15	neuron	1	1	Optix	Hbn/Opa/Slp	59
5_TAAACCGGTTGGGACA	Ozel_2020	P15	neuron	1	1	Vsx	D/BarHI	115
5_TAAGAGAAGCAGGCTA	Ozel_2020	P15	neuron	1	1	Optix	Slp/D	47
5_TAAGAGAAGTAGTGCG	Ozel_2020	P15	neuron	1	1	Optix	Erm/Ey	55
5_TAAGAGACACAGCCCA	Ozel_2020	P15	neuron	1	1	Optix	Opa/Erm	17
5_TAAGCGTAGGATCGCA	Ozel_2020	P15	neuron	1	1	Dpp	Slp/D	80
5_TAAGCGTTCTGGAGCC	Ozel_2020	P15	neuron	1	1	Optix	Hbn/Opa/Slp	103
5_TAAGTGCCAAACTGTC	Ozel_2020	P15	neuron	1	1	Optix	Slp/D	76
5_TAAGTGCCAGTGGGAT	Ozel_2020	P15	neuron	1	1	Optix	D/BarHI	24
5_TAAGTGCCATCGGACC	Ozel_2020	P15	neuron	1	1	Optix	Erm/Ey	42
5_TAAGTGCTCTCCTATA	Ozel_2020	P15	neuron	1	1	Optix	Ey/Hbn	15
5_TACACGAGTCCCGACA	Ozel_2020	P15	neuron	1	1	Optix	Slp/D	84
5_TACAGTGTCTACTTAC	Ozel_2020	P15	neuron	1	1	Vsx	Hbn/Opa/Slp	120
5_TACCTATAGGATCGCA	Ozel_2020	P15	neuron	1	1	Optix	Slp/D	84
5_TACCTATCATCGTCGG	Ozel_2020	P15	neuron	1	1	Optix	Hbn/Opa/Slp	59
5_TACCTTACAATGGAGC	Ozel_2020	P15	neuron	1	1	Optix	Slp/D	84
5_TACGGATCACATCCGG	Ozel_2020	P15	neuron	0.226913	0.405051	Vsx	Erm/Ey	41
5_TACGGATCACCCATTC	Ozel_2020	P15	neuron	1	1	Optix	Erm/Ey	55
5_TACGGATGTGACTACT	Ozel_2020	P15	neuron	1	1	Optix	Erm/Ey	116
5_TACGGATGTGGTGTAG	Ozel_2020	P15	neuron	1	1	Optix	Slp/D	46
5_TACGGGCCATTGGGCC	Ozel_2020	P15	neuron	1	1	Optix	Hbn/Opa/Slp	103
5_TACGGGCGTAGCCTCG	Ozel_2020	P15	neuron	1	1	Vsx	Opa/Erm	18
5_TACGGGCTCACGGTTA	Ozel_2020	P15	neuron	0.825135	0.865428	Vsx	Hbn/Opa/Slp	120
5_TACGGTAAGCGTTTAC	Ozel_2020	P15	neuron	1	1	Optix	Opa/Erm	17
5_TACGGTAAGTTTAGGA	Ozel_2020	P15	neuron	1	1	Dpp	Hbn/Opa/Slp	53
5_TACGGTACAAGTCATC	Ozel_2020	P15	neuron	1	1	Vsx	Hbn/Opa/Slp	30
5_TACGGTAGTACTTCTT	Ozel_2020	P15	neuron	1	1	Optix	Slp/D	47
5_TACGGTATCCCGGATG	Ozel_2020	P15	neuron	1	1	Optix	Slp/D	105
5_TACTCATAGAAGCCCA	Ozel_2020	P15	neuron	1	1	Optix	Opa/Erm	17
5_TACTCATCAGTATCTG	Ozel_2020	P15	neuron	1	1	Vsx	Erm/Ey	41
5_TACTCATGTAGCGCTC	Ozel_2020	P15	neuron	1	1	Optix	Slp/D	94
5_TACTCATGTGCTGTAT	Ozel_2020	P15	neuron	1	1	Dpp	Hbn/Opa/Slp	40
5_TACTCGCAGACCTAGG	Ozel_2020	P15	neuron	1	1	Optix	Slp/D	46
5_TACTCGCTCTATCCTA	Ozel_2020	P15	neuron	0.226913	0.405051	Vsx	Erm/Ey	41
5_TACTTACAGTGGAGAA	Ozel_2020	P15	neuron	1	1	Dpp	Hbn/Opa/Slp	40
5_TACTTGTAGAAGGTTT	Ozel_2020	P15	neuron	1	1	Vsx	Slp/D	95
5_TACTTGTAGGCATTGG	Ozel_2020	P15	neuron	1	1	Optix	Slp/D	105
5_TACTTGTAGGGATCTG	Ozel_2020	P15	neuron	1	1	Optix	Slp/D	105
5_TACTTGTAGTAGGCCA	Ozel_2020	P15	neuron	1	1	Optix	Slp/D	105
5_TACTTGTGTAAGGGAA	Ozel_2020	P15	neuron	1	1	Dpp	Hbn/Opa/Slp	39
5_TACTTGTGTGCATCTA	Ozel_2020	P15	neuron	1	1	Optix	Slp/D	123
5_TACTTGTGTGCGCTTG	Ozel_2020	P15	neuron	1	1	Optix	Slp/D	94
5_TACTTGTGTGTCTGAT	Ozel_2020	P15	neuron	1	1	Vsx	Erm/Ey	70
5_TACTTGTTCGACCAGC	Ozel_2020	P15	neuron	1	1	Optix	Slp/D	84
5_TAGACCACACGAGGTA	Ozel_2020	P15	neuron	1	1	Optix	Hbn/Opa/Slp	103
5_TAGACCAGTCCAGTGC	Ozel_2020	P15	neuron	1	1	Optix	Hbn/Opa/Slp	103
5_TAGACCAGTGCCTTGG	Ozel_2020	P15	neuron	1	1	Optix	Slp/D	105
5_TAGAGCTCAGTCGTGC	Ozel_2020	P15	neuron	0.825135	0.865428	Vsx	Slp/D	95
5_TAGCCGGAGGCTACGA	Ozel_2020	P15	neuron	1	1	Optix	Slp/D	84
5_TAGCCGGCAAGCTGGA	Ozel_2020	P15	neuron	1	1	Vsx	Erm/Ey	70
5_TAGCCGGTCCCAAGTA	Ozel_2020	P15	neuron	1	1	Optix	Slp/D	84
5_TAGGCATAGCCCTAAT	Ozel_2020	P15	neuron	1	1	Optix	Erm/Ey	116
5_TAGGCATCACGCCAGT	Ozel_2020	P15	neuron	0.668677	1	Dpp	Hbn/Opa/Slp	53
5_TAGGCATCACGTAAGG	Ozel_2020	P15	neuron	1	1	Optix	Erm/Ey	116
5_TAGGCATGTGATAAGT	Ozel_2020	P15	neuron	1	1	Optix	Slp/D	105
5_TAGGCATGTTTGGGCC	Ozel_2020	P15	neuron	1	1	Optix	Erm/Ey	55
5_TAGGCATTCAGTTTGG	Ozel_2020	P15	neuron	1	1	Optix	Erm/Ey	116
5_TAGTGGTAGCCTTGAT	Ozel_2020	P15	neuron	1	1	Dpp	Slp/D	80
5_TAGTGGTCAGATCCAT	Ozel_2020	P15	neuron	0.668677	0.745022	Dpp	Hbn/Opa/Slp	39
5_TAGTGGTTCTTGTCAT	Ozel_2020	P15	neuron	1	1	Optix	Slp/D	105
5_TAGTTGGAGTTACCCA	Ozel_2020	P15	neuron	0.410981	0.546705	Vsx	Slp/D	95
5_TAGTTGGGTCCAGTGC	Ozel_2020	P15	neuron	1	1	Optix	Slp/D	84
5_TAGTTGGTCAGTCAGT	Ozel_2020	P15	neuron	0.668677	1	Dpp	Hbn/Opa/Slp	53
5_TATCTCACAGCCAGAA	Ozel_2020	P15	neuron	1	1	Vsx	Opa/Erm	18
5_TATCTCATCAGCGATT	Ozel_2020	P15	neuron	1	1	Dpp	Hbn/Opa/Slp	39
5_TATGCCCGTTGTCTTT	Ozel_2020	P15	neuron	1	1	Optix	Hbn/Opa/Slp	61
5_TATTACCGTCCCTTGT	Ozel_2020	P15	neuron	1	1	Optix	Ey/Hbn	15
5_TCAACGAAGTGGTAGC	Ozel_2020	P15	neuron	1	1	Optix	Hbn/Opa/Slp	52
5_TCAACGAGTAACGCGA	Ozel_2020	P15	neuron	1	1	Dpp	Hbn/Opa/Slp	39
5_TCAATCTCAAGGGTCA	Ozel_2020	P15	neuron	1	1	Vsx	D/BarHI	115
5_TCAATCTCACCAGCAC	Ozel_2020	P15	neuron	0.226913	0.405051	Vsx	Erm/Ey	41
5_TCACAAGCAGATGGCA	Ozel_2020	P15	neuron	1	1	Vsx	Hbn/Opa/Slp	38
5_TCACAAGCAGTCGTGC	Ozel_2020	P15	neuron	1	1	Optix	Hbn/Opa/Slp	52
5_TCACAAGGTTGACGTT	Ozel_2020	P15	neuron	1	1	Optix	Opa/Erm	17
5_TCACAAGTCAGCTCGG	Ozel_2020	P15	neuron	0.825135	0.865428	Dpp	Hbn/Opa/Slp	40
5_TCACGAAGTGTGAATA	Ozel_2020	P15	neuron	1	1	Optix	Erm/Ey	55
5_TCAGATGAGAGGGCTT	Ozel_2020	P15	neuron	0.226913	0.405051	Dpp	Hbn/Opa/Slp	39
5_TCAGATGAGCCGGTAA	Ozel_2020	P15	neuron	1	1	Optix	Ey/Hbn	15
5_TCAGATGCACTTACGA	Ozel_2020	P15	neuron	1	1	Vsx	Slp/D	95
5_TCAGATGTCCCGACTT	Ozel_2020	P15	neuron	0.226913	0.405051	Dpp	Hbn/Opa/Slp	40
5_TCAGATGTCCGTTGCT	Ozel_2020	P15	neuron	1	1	Optix	Slp/D	105
5_TCAGCAAGTCGATTGT	Ozel_2020	P15	neuron	1	1	Vsx	Slp/D	95
5_TCAGGATAGAGTGACC	Ozel_2020	P15	neuron	1	1	Vsx	Erm/Ey	41
5_TCAGGATAGTAGGCCA	Ozel_2020	P15	neuron	1	1	Optix	Erm/Ey	116
5_TCAGGATAGTGACATA	Ozel_2020	P15	neuron	0.668677	0.865428	Dpp	Hbn/Opa/Slp	40
5_TCAGGATTCACTATTC	Ozel_2020	P15	neuron	1	1	Optix	Erm/Ey	42
5_TCAGGATTCCGCGCAA	Ozel_2020	P15	neuron	1	1	Dpp	Slp/D	80
5_TCAGGTACACAGGAGT	Ozel_2020	P15	neuron	1	1	Optix	Ey/Hbn	15
5_TCAGGTACATCCCATC	Ozel_2020	P15	neuron	0.530626	0.638781	Dpp	Hbn/Opa/Slp	39
5_TCAGGTAGTAAGTGTA	Ozel_2020	P15	neuron	1	1	Vsx	Hbn/Opa/Slp	120
5_TCAGGTAGTAGCGTAG	Ozel_2020	P15	neuron	0.668677	0.745022	Vsx	Erm/Ey	41
5_TCAGGTATCTGTGCAA	Ozel_2020	P15	neuron	1	1	Optix	Hbn/Opa/Slp	103
5_TCATTACAGAGCTTCT	Ozel_2020	P15	neuron	1	1	Dpp	Hbn/Opa/Slp	39
5_TCATTACAGCGATATA	Ozel_2020	P15	neuron	1	1	Optix	Hbn/Opa/Slp	103
5_TCATTACCAGGAACGT	Ozel_2020	P15	neuron	1	1	Optix	Hbn/Opa/Slp	14
5_TCATTACGTAGCAAAT	Ozel_2020	P15	neuron	1	1	Optix	Hbn/Opa/Slp	52
5_TCATTACGTCCATGAT	Ozel_2020	P15	neuron	0.668677	0.745022	Dpp	Hbn/Opa/Slp	39
5_TCATTACGTCCGAACC	Ozel_2020	P15	neuron	1	1	Vsx	Slp/D	95
5_TCATTTGAGTAAGTAC	Ozel_2020	P15	neuron	1	1	Optix	Slp/D	46
5_TCATTTGCATGCAATC	Ozel_2020	P15	neuron	1	1	Optix	Slp/D	46
5_TCATTTGTCATTCACT	Ozel_2020	P15	neuron	1	1	Optix	Hbn/Opa/Slp	59
5_TCCACACAGAATCTCC	Ozel_2020	P15	neuron	1	1	Optix	Slp/D	105
5_TCCACACCACAGCCCA	Ozel_2020	P15	neuron	1	1	Optix	Erm/Ey	55
5_TCCACACCAGTAAGAT	Ozel_2020	P15	neuron	1	1	Optix	Hbn/Opa/Slp	103
5_TCCACACGTGCAGTAG	Ozel_2020	P15	neuron	1	1	Optix	Hbn/Opa/Slp	52
5_TCCACACTCGTATCAG	Ozel_2020	P15	neuron	1	1	Optix	Opa/Erm	17
5_TCCCGATAGCCGCCTA	Ozel_2020	P15	neuron	1	1	Optix	Slp/D	76
5_TCCCGATCACATTCGA	Ozel_2020	P15	neuron	1	1	Optix	Ey/Hbn	15
5_TCGAGGCAGTTCGCAT	Ozel_2020	P15	neuron	1	1	Optix	Ey/Hbn	15
5_TCGAGGCGTTTAGGAA	Ozel_2020	P15	neuron	1	1	Optix	Hbn/Opa/Slp	59
5_TCGAGGCTCAGTGTTG	Ozel_2020	P15	neuron	1	1	Optix	Slp/D	105
5_TCGAGGCTCTACGAGT	Ozel_2020	P15	neuron	1	1	Optix	Opa/Erm	17
5_TCGCGAGAGCAGCCTC	Ozel_2020	P15	neuron	1	1	Vsx	D/BarHI	115
5_TCGCGAGGTCCGAAGA	Ozel_2020	P15	neuron	1	1	Optix	Erm/Ey	116
5_TCGCGAGGTGTTGGGA	Ozel_2020	P15	neuron	1	1	Vsx	Opa/Erm	56
5_TCGCGAGTCACATGCA	Ozel_2020	P15	neuron	1	1	Dpp	Hbn/Opa/Slp	40
5_TCGCGAGTCGTAGGTT	Ozel_2020	P15	neuron	1	1	Optix	Ey/Hbn	15
5_TCGCGAGTCTTACCTA	Ozel_2020	P15	neuron	0.825135	0.865428	Dpp	Hbn/Opa/Slp	39
5_TCGCGTTAGACGACGT	Ozel_2020	P15	neuron	1	1	Dpp	Hbn/Opa/Slp	39
5_TCGCGTTCAAATACAG	Ozel_2020	P15	neuron	1	1	Optix	Erm/Ey	26
5_TCGCGTTGTTAAGTAG	Ozel_2020	P15	neuron	1	1	Optix	Slp/D	29
5_TCGGGACAGCTAGTTC	Ozel_2020	P15	neuron	1	1	Optix	Hbn/Opa/Slp	103
5_TCGGTAACAAACGCGA	Ozel_2020	P15	neuron	1	1	Vsx	Erm/Ey	41
5_TCGGTAACAGGGAGAG	Ozel_2020	P15	neuron	1	1	Vsx	Hbn/Opa/Slp	30
5_TCGGTAACATTTCACT	Ozel_2020	P15	neuron	1	1	Vsx	Slp/D	32
5_TCGTACCCACGGTAGA	Ozel_2020	P15	neuron	1	1	Vsx	D/BarHI	115
5_TCGTACCTCCAACCAA	Ozel_2020	P15	neuron	1	1	Optix	Hbn/Opa/Slp	103
5_TCGTACCTCTCCGGTT	Ozel_2020	P15	neuron	1	1	Optix	Hbn/Opa/Slp	52
5_TCGTAGAAGGCCCTTG	Ozel_2020	P15	neuron	1	1	Dpp	Hbn/Opa/Slp	39
5_TCGTAGAAGGTAGCTG	Ozel_2020	P15	neuron	1	1	Optix	Erm/Ey	42
5_TCGTAGACATCCTTGC	Ozel_2020	P15	neuron	1	1	Optix	Slp/D	105
5_TCGTAGAGTCTCATCC	Ozel_2020	P15	neuron	0.088862	1	Optix	Hbn/Opa/Slp	82
5_TCGTAGATCGACCAGC	Ozel_2020	P15	neuron	1	1	Optix	Slp/D	105
5_TCTATTGAGGATGCGT	Ozel_2020	P15	neuron	1	1	Vsx	Opa/Erm	18
5_TCTATTGCAGCTATTG	Ozel_2020	P15	neuron	1	1	Optix	Hbn/Opa/Slp	61
5_TCTATTGCATTACCTT	Ozel_2020	P15	neuron	1	1	Optix	Slp/D	76
5_TCTATTGGTCCGTCAG	Ozel_2020	P15	neuron	1	1	Vsx	Hbn/Opa/Slp	38
5_TCTATTGGTTCTGAAC	Ozel_2020	P15	neuron	0.530626	0.624615	Vsx	Opa/Erm	20
5_TCTATTGTCACTGGGC	Ozel_2020	P15	neuron	0.410981	0.546705	Dpp	Hbn/Opa/Slp	39
5_TCTCATATCCGCAGTG	Ozel_2020	P15	neuron	1	1	Vsx	Erm/Ey	41
5_TCTGAGAAGGAATCGC	Ozel_2020	P15	neuron	0.309744	1	Dpp	Hbn/Opa/Slp	53
5_TCTGAGAAGTTGTAGA	Ozel_2020	P15	neuron	1	1	Vsx	Opa/Erm	56
5_TCTGAGAGTAAGTGTA	Ozel_2020	P15	neuron	1	1	Optix	Hbn/Opa/Slp	103
5_TCTGGAACACATGTGT	Ozel_2020	P15	neuron	1	1	Optix	Erm/Ey	116
5_TCTGGAATCAAGATCC	Ozel_2020	P15	neuron	1	1	Dpp	Hbn/Opa/Slp	40
5_TCTTCGGCATTCCTGC	Ozel_2020	P15	neuron	1	1	Optix	Erm/Ey	116
5_TCTTCGGGTCCGTTAA	Ozel_2020	P15	neuron	1	1	Optix	Ey/Hbn	15
5_TCTTTCCCACGTGAGA	Ozel_2020	P15	neuron	1	1	Optix	Erm/Ey	116
5_TGAAAGAAGCCCAACC	Ozel_2020	P15	neuron	1	1	Dpp	Hbn/Opa/Slp	40
5_TGAAAGAGTCCTCTTG	Ozel_2020	P15	neuron	1	1	Vsx	Erm/Ey	70
5_TGAAAGATCACTGGGC	Ozel_2020	P15	neuron	1	1	Optix	Slp/D	105
5_TGAAAGATCATGTGGT	Ozel_2020	P15	neuron	1	1	Vsx	Opa/Erm	56
5_TGAAAGATCCCAAGAT	Ozel_2020	P15	neuron	1	1	Optix	Opa/Erm	17
5_TGACAACAGAATGTTG	Ozel_2020	P15	neuron	1	1	Optix	Hbn/Opa/Slp	82
5_TGACGGCAGGTAGCCA	Ozel_2020	P15	neuron	1	1	Optix	Erm/Ey	116
5_TGACTAGAGTCACGCC	Ozel_2020	P15	neuron	1	1	Optix	D/BarHI	24
5_TGACTAGGTTAGATGA	Ozel_2020	P15	neuron	1	1	Optix	Hbn/Opa/Slp	52
5_TGACTTTAGTAACCCT	Ozel_2020	P15	neuron	1	1	Dpp	Hbn/Opa/Slp	53
5_TGACTTTAGTGTTGAA	Ozel_2020	P15	neuron	1	1	Optix	Slp/D	105
5_TGAGAGGAGCCCTAAT	Ozel_2020	P15	neuron	0.668677	0.745022	Optix	Hbn/Opa/Slp	82
5_TGAGAGGAGTGCGTGA	Ozel_2020	P15	neuron	1	1	Optix	Hbn/Opa/Slp	52
5_TGAGAGGCATGACATC	Ozel_2020	P15	neuron	1	1	Optix	Hbn/Opa/Slp	14
5_TGAGAGGCATTAGGCT	Ozel_2020	P15	neuron	1	1	Vsx	Opa/Erm	18
5_TGAGAGGGTCAGAGGT	Ozel_2020	P15	neuron	0.309744	0.468795	Optix	Erm/Ey	116
5_TGAGAGGTCCAAATGC	Ozel_2020	P15	neuron	1	1	Optix	Erm/Ey	55
5_TGAGCATAGCCTATGT	Ozel_2020	P15	neuron	1	1	Optix	Slp/D	84
5_TGAGCATGTAAGAGAG	Ozel_2020	P15	neuron	0.162489	0.355472	Dpp	Hbn/Opa/Slp	39
5_TGAGCATGTCGAGTTT	Ozel_2020	P15	neuron	1	1	Optix	Erm/Ey	55
5_TGAGCATGTTTGCATG	Ozel_2020	P15	neuron	1	1	Vsx	Hbn/Opa/Slp	30
5_TGAGCATTCACTGGGC	Ozel_2020	P15	neuron	1	1	Vsx	D/BarHI	115
5_TGAGGGAAGCGCTTAT	Ozel_2020	P15	neuron	1	1	Vsx	Hbn/Opa/Slp	38
5_TGAGGGAAGCGGATCA	Ozel_2020	P15	neuron	1	1	Optix	Hbn/Opa/Slp	103
5_TGAGGGACATGGGAAC	Ozel_2020	P15	neuron	1	1	Vsx	D/BarHI	115
5_TGCACCTAGTAGATGT	Ozel_2020	P15	neuron	1	1	Optix	Hbn/Opa/Slp	103
5_TGCACCTCAAACGCGA	Ozel_2020	P15	neuron	1	1	Optix	Erm/Ey	26
5_TGCACCTCAGGTGCCT	Ozel_2020	P15	neuron	1	1	Optix	Slp/D	94
5_TGCACCTGTTGTGGCC	Ozel_2020	P15	neuron	1	1	Vsx	Erm/Ey	70
5_TGCCCATTCGATGAGG	Ozel_2020	P15	neuron	1	1	Optix	Hbn/Opa/Slp	14
5_TGCCCATTCTAACTTC	Ozel_2020	P15	neuron	1	1	Vsx	Erm/Ey	70
5_TGCCCTAAGGAGTACC	Ozel_2020	P15	neuron	1	1	Dpp	Hbn/Opa/Slp	39
5_TGCCCTATCCGAACGC	Ozel_2020	P15	neuron	1	1	Dpp	Slp/D	80
5_TGCCCTATCCGAGCCA	Ozel_2020	P15	neuron	1	1	Optix	Erm/Ey	116
5_TGCCCTATCCTGCAGG	Ozel_2020	P15	neuron	1	1	Vsx	Opa/Erm	18
5_TGCGCAGAGAAGGGTA	Ozel_2020	P15	neuron	1	1	Vsx	Hbn/Opa/Slp	38
5_TGCGCAGTCATGTAGC	Ozel_2020	P15	neuron	1	1	Vsx	Hbn/Opa/Slp	38
5_TGCGGGTCAAGGTTTC	Ozel_2020	P15	neuron	1	1	Dpp	Hbn/Opa/Slp	53
5_TGCGGGTTCCAAATGC	Ozel_2020	P15	neuron	1	1	Optix	Erm/Ey	116
5_TGCGGGTTCCTCATTA	Ozel_2020	P15	neuron	1	1	Vsx	Opa/Erm	18
5_TGCGGGTTCGACGGAA	Ozel_2020	P15	neuron	1	1	Optix	Slp/D	47
5_TGCGGGTTCGCTGATA	Ozel_2020	P15	neuron	1	1	Optix	Hbn/Opa/Slp	52
5_TGCGTGGCAATGGATA	Ozel_2020	P15	neuron	1	1	Optix	Ey/Hbn	15
5_TGCGTGGGTTGACGTT	Ozel_2020	P15	neuron	1	1	Optix	Slp/D	105
5_TGCTACCCAGACACTT	Ozel_2020	P15	neuron	1	1	Optix	Erm/Ey	116
5_TGCTACCCATCCGCGA	Ozel_2020	P15	neuron	0.668677	1	Dpp	Hbn/Opa/Slp	53
5_TGCTACCGTCAAAGCG	Ozel_2020	P15	neuron	1	1	Dpp	Hbn/Opa/Slp	40
5_TGCTACCTCTTGAGGT	Ozel_2020	P15	neuron	1	1	Optix	Erm/Ey	26
5_TGCTGCTGTGAAATCA	Ozel_2020	P15	neuron	1	1	Optix	Slp/D	76
5_TGGACGCCATGTAGTC	Ozel_2020	P15	neuron	1	1	Vsx	Hbn/Opa/Slp	38
5_TGGCCAGAGTGGTAGC	Ozel_2020	P15	neuron	1	1	Optix	Ey/Hbn	15
5_TGGCCAGCATCTGGTA	Ozel_2020	P15	neuron	1	1	Vsx	Hbn/Opa/Slp	38
5_TGGCCAGTCAACGAAA	Ozel_2020	P15	neuron	1	1	Optix	Erm/Ey	42
5_TGGCCAGTCAACTCTT	Ozel_2020	P15	neuron	1	1	Dpp	Hbn/Opa/Slp	39
5_TGGCGCAAGCACAGGT	Ozel_2020	P15	neuron	1	1	Optix	Hbn/Opa/Slp	103
5_TGGCGCAAGCGTGAGT	Ozel_2020	P15	neuron	1	1	Vsx	Opa/Erm	18
5_TGGCGCAGTTTGCATG	Ozel_2020	P15	neuron	1	1	Optix	Hbn/Opa/Slp	103
5_TGGCGCATCGTTGACA	Ozel_2020	P15	neuron	1	1	Optix	Erm/Ey	116
5_TGGCGCATCTATGTGG	Ozel_2020	P15	neuron	1	1	Optix	Hbn/Opa/Slp	59
5_TGGGAAGGTCGGGTCT	Ozel_2020	P15	neuron	1	1	Optix	Hbn/Opa/Slp	52
5_TGGGCGTAGCCGATTT	Ozel_2020	P15	neuron	1	1	Optix	Hbn/Opa/Slp	61
5_TGGGCGTAGGAGTACC	Ozel_2020	P15	neuron	0.162489	0.355472	Dpp	Hbn/Opa/Slp	39
5_TGGGCGTGTCGAAAGC	Ozel_2020	P15	neuron	1	1	Dpp	Hbn/Opa/Slp	40
5_TGGGCGTTCTTACCTA	Ozel_2020	P15	neuron	1	1	Vsx	Slp/D	32
5_TGGTTAGAGGTACTCT	Ozel_2020	P15	neuron	1	1	Vsx	Erm/Ey	41
5_TGGTTAGCACTCAGGC	Ozel_2020	P15	neuron	1	1	Vsx	Opa/Erm	18
5_TGGTTAGTCCCAGGTG	Ozel_2020	P15	neuron	1	1	Dpp	Hbn/Opa/Slp	40
5_TGGTTCCCATCCTTGC	Ozel_2020	P15	neuron	1	1	Optix	Ey/Hbn	15
5_TGGTTCCTCCAAATGC	Ozel_2020	P15	neuron	1	1	Vsx	D/BarHI	115
5_TGTATTCCAAACCTAC	Ozel_2020	P15	neuron	1	1	Optix	Erm/Ey	26
5_TGTATTCTCGGAGCAA	Ozel_2020	P15	neuron	1	1	Optix	Hbn/Opa/Slp	59
5_TGTCCCATCTCTTATG	Ozel_2020	P15	neuron	1	1	Optix	Erm/Ey	116
5_TGTGGTAAGACCCACC	Ozel_2020	P15	neuron	1	1	Optix	Ey/Hbn	15
5_TGTGGTAAGGAATTAC	Ozel_2020	P15	neuron	1	1	Optix	Slp/D	46
5_TGTGGTACACCGGAAA	Ozel_2020	P15	neuron	1	1	Vsx	Erm/Ey	41
5_TGTGGTACATTTGCTT	Ozel_2020	P15	neuron	1	1	Optix	Hbn/Opa/Slp	103
5_TGTGGTATCCAACCAA	Ozel_2020	P15	neuron	0.825135	0.865428	Dpp	Hbn/Opa/Slp	39
5_TGTGGTATCCACGTTC	Ozel_2020	P15	neuron	1	1	Dpp	Hbn/Opa/Slp	39
5_TGTGTTTAGGATCGCA	Ozel_2020	P15	neuron	1	1	Optix	Ey/Hbn	15
5_TGTGTTTGTAGTAGTA	Ozel_2020	P15	neuron	1	0.865428	Optix	Erm/Ey	116
5_TGTGTTTGTCAGAAGC	Ozel_2020	P15	neuron	1	1	Optix	Ey/Hbn	15
5_TGTGTTTTCCGCATCT	Ozel_2020	P15	neuron	1	1	Optix	Erm/Ey	116
5_TGTGTTTTCTGGTATG	Ozel_2020	P15	neuron	1	1	Optix	Hbn/Opa/Slp	103
5_TGTTCCGAGATATGGT	Ozel_2020	P15	neuron	0.668677	0.745022	Vsx	D/BarHI	115
5_TGTTCCGAGCGTTGCC	Ozel_2020	P15	neuron	1	1	Optix	Erm/Ey	26
5_TGTTCCGGTAGGACAC	Ozel_2020	P15	neuron	1	1	Optix	Slp/D	84
5_TTAACTCAGCCCAATT	Ozel_2020	P15	neuron	1	1	Vsx	Hbn/Opa/Slp	38
5_TTAACTCGTCGCTTTC	Ozel_2020	P15	neuron	1	1	Optix	Hbn/Opa/Slp	103
5_TTAACTCTCATTGCGA	Ozel_2020	P15	neuron	1	1	Optix	Erm/Ey	55
5_TTAACTCTCCTGTAGA	Ozel_2020	P15	neuron	1	1	Optix	Slp/D	105
5_TTAACTCTCCTTGCCA	Ozel_2020	P15	neuron	1	1	Vsx	Erm/Ey	70
5_TTAACTCTCTAACCGA	Ozel_2020	P15	neuron	1	1	Optix	Erm/Ey	116
5_TTAGGACAGTCTTGCA	Ozel_2020	P15	neuron	0.309744	1	Optix	Hbn/Opa/Slp	52
5_TTAGGACGTGTCAATC	Ozel_2020	P15	neuron	0.825135	0.865428	Vsx	Erm/Ey	41
5_TTAGGCAGTGTGTGCC	Ozel_2020	P15	neuron	1	1	Optix	Opa/Erm	17
5_TTAGGCATCTGTTGAG	Ozel_2020	P15	neuron	1	1	Optix	Hbn/Opa/Slp	14
5_TTAGTTCCAAGCGTAG	Ozel_2020	P15	neuron	1	1	Dpp	Slp/D	80
5_TTATGCTAGAATTCCC	Ozel_2020	P15	neuron	1	1	Optix	Ey/Hbn	15
5_TTATGCTGTTGAACTC	Ozel_2020	P15	neuron	0.825135	0.865428	Optix	Erm/Ey	116
5_TTATGCTTCAGTTAGC	Ozel_2020	P15	neuron	1	1	Vsx	Slp/D	95
5_TTCCCAGAGCCACTAT	Ozel_2020	P15	neuron	1	1	Optix	Hbn/Opa/Slp	52
5_TTCCCAGAGCTAGTGG	Ozel_2020	P15	neuron	0.512219	0.745022	Dpp	Hbn/Opa/Slp	39
5_TTCCCAGGTCAATGTC	Ozel_2020	P15	neuron	1	1	Vsx	Hbn/Opa/Slp	120
5_TTCGGTCAGAAGGTTT	Ozel_2020	P15	neuron	1	1	Optix	Slp/D	47
5_TTCGGTCCAGTGACAG	Ozel_2020	P15	neuron	1	1	Optix	Ey/Hbn	15
5_TTCTACAAGACAGGCT	Ozel_2020	P15	neuron	1	1	Dpp	Hbn/Opa/Slp	40
5_TTCTACAAGAGGGATA	Ozel_2020	P15	neuron	0.530626	0.638781	Dpp	Hbn/Opa/Slp	40
5_TTCTACAAGAGTACAT	Ozel_2020	P15	neuron	0.309744	0.468795	Vsx	Erm/Ey	41
5_TTCTACAAGCGATATA	Ozel_2020	P15	neuron	0.825135	1	Dpp	Hbn/Opa/Slp	53
5_TTCTACAGTAAGGATT	Ozel_2020	P15	neuron	1	1	Optix	Slp/D	46
5_TTCTCAAAGGCTAGAC	Ozel_2020	P15	neuron	1	1	Vsx	Hbn/Opa/Slp	38
5_TTCTCAAAGTAGATGT	Ozel_2020	P15	neuron	1	1	Vsx	Erm/Ey	70
5_TTCTTAGAGAACAACT	Ozel_2020	P15	neuron	1	1	Optix	Erm/Ey	116
5_TTCTTAGAGATGTAAC	Ozel_2020	P15	neuron	1	1	Optix	Slp/D	84
5_TTCTTAGAGATTACCC	Ozel_2020	P15	neuron	1	1	Optix	Erm/Ey	42
5_TTCTTAGCATAGTAAG	Ozel_2020	P15	neuron	1	1	Optix	Hbn/Opa/Slp	103
5_TTCTTAGTCCCAAGAT	Ozel_2020	P15	neuron	1	1	Optix	Slp/D	105
5_TTCTTAGTCTTGTACT	Ozel_2020	P15	neuron	1	1	Optix	Slp/D	84
5_TTGAACGCAGTGGGAT	Ozel_2020	P15	neuron	1	1	Optix	Slp/D	84
5_TTGAACGTCCAAGTAC	Ozel_2020	P15	neuron	1	1	Optix	Hbn/Opa/Slp	14
5_TTGACTTCAAGCCATT	Ozel_2020	P15	neuron	1	1	Dpp	Hbn/Opa/Slp	39
5_TTGACTTCAATCGAAA	Ozel_2020	P15	neuron	1	1	Dpp	Slp/D	80
5_TTGCCGTAGCTGCGAA	Ozel_2020	P15	neuron	1	1	Optix	Slp/D	84
5_TTGCCGTAGGGCTCTC	Ozel_2020	P15	neuron	1	1	Dpp	Hbn/Opa/Slp	40
5_TTGCCGTCAAGTACCT	Ozel_2020	P15	neuron	1	1	Optix	Slp/D	47
5_TTGCCGTGTCATGCCG	Ozel_2020	P15	neuron	1	1	Optix	Slp/D	105
5_TTGCCGTGTGAGTGAC	Ozel_2020	P15	neuron	1	1	Optix	Slp/D	46
5_TTGCCGTTCAACGCTA	Ozel_2020	P15	neuron	0.410981	0.546705	Dpp	Hbn/Opa/Slp	39
5_TTGCCGTTCTTTAGGG	Ozel_2020	P15	neuron	1	1	Dpp	Hbn/Opa/Slp	39
5_TTGCGTCCAACGCACC	Ozel_2020	P15	neuron	1	1	Vsx	Slp/D	95
5_TTGCGTCGTAAGTAGT	Ozel_2020	P15	neuron	1	1	Vsx	Erm/Ey	70
5_TTGCGTCTCTTGGGTA	Ozel_2020	P15	neuron	1	1	Optix	Erm/Ey	116
5_TTGGAACAGAAACCGC	Ozel_2020	P15	neuron	1	1	Optix	Erm/Ey	116
5_TTGGAACAGCACCGCT	Ozel_2020	P15	neuron	1	1	Optix	Erm/Ey	116
5_TTGGAACAGTGTTGAA	Ozel_2020	P15	neuron	1	1	Optix	Hbn/Opa/Slp	14
5_TTGGAACCAGGGTATG	Ozel_2020	P15	neuron	1	1	Dpp	Slp/D	80
5_TTGGAACGTCTCCCTA	Ozel_2020	P15	neuron	1	1	Optix	Hbn/Opa/Slp	59
5_TTGGAACTCATGTAGC	Ozel_2020	P15	neuron	1	1	Optix	Erm/Ey	42
5_TTGGAACTCGTAGGAG	Ozel_2020	P15	neuron	1	1	Optix	Slp/D	105
5_TTGGAACTCGTGTAGT	Ozel_2020	P15	neuron	1	1	Vsx	Hbn/Opa/Slp	30
5_TTGGAACTCTTGCCGT	Ozel_2020	P15	neuron	1	1	Optix	Erm/Ey	42
5_TTGGCAAGTCGGCACT	Ozel_2020	P15	neuron	1	1	Optix	Hbn/Opa/Slp	52
5_TTGTAGGAGTCCAGGA	Ozel_2020	P15	neuron	1	1	Optix	Hbn/Opa/Slp	19
5_TTGTAGGGTCGTCTTC	Ozel_2020	P15	neuron	1	1	Optix	Opa/Erm	17
5_TTTATGCAGTACATGA	Ozel_2020	P15	neuron	1	1	Optix	Slp/D	94
5_TTTATGCGTTGGACCC	Ozel_2020	P15	neuron	1	1	Vsx	Slp/D	32
5_TTTATGCTCCAGATCA	Ozel_2020	P15	neuron	1	1	Vsx	Erm/Ey	70
5_TTTGCGCAGTCCAGGA	Ozel_2020	P15	neuron	1	1	Optix	Slp/D	105
5_TTTGCGCCAACACCTA	Ozel_2020	P15	neuron	1	1	Optix	D/BarHI	24
5_TTTGCGCCACTCTGTC	Ozel_2020	P15	neuron	1	1	Optix	Hbn/Opa/Slp	19
5_TTTGGTTTCGATGAGG	Ozel_2020	P15	neuron	1	1	Optix	Ey/Hbn	15
5_TTTGTCAAGGTAGCTG	Ozel_2020	P15	neuron	1	1	Vsx	Opa/Erm	18
5_TTTGTCACACCGAATT	Ozel_2020	P15	neuron	1	1	Optix	Hbn/Opa/Slp	103
6_AAACCTGAGAAGGTGA	Ozel_2020	P15	neuron	1	1	Optix	Opa/Erm	17
6_AAACCTGCAATCGGTT	Ozel_2020	P15	neuron	1	1	Optix	Hbn/Opa/Slp	19
6_AAACCTGGTGGCTCCA	Ozel_2020	P15	neuron	1	1	Vsx	Opa/Erm	56
6_AAACGGGGTAGCGATG	Ozel_2020	P15	neuron	1	1	Vsx	Slp/D	95
6_AAACGGGTCATGCATG	Ozel_2020	P15	neuron	1	1	Optix	Erm/Ey	55
6_AAAGATGAGCCAACAG	Ozel_2020	P15	neuron	1	1	Vsx	Erm/Ey	70
6_AAAGATGGTATTCGTG	Ozel_2020	P15	neuron	1	1	Optix	Slp/D	84
6_AAAGATGTCACTATTC	Ozel_2020	P15	neuron	1	1	Optix	Hbn/Opa/Slp	59
6_AAAGCAAAGCTGGAAC	Ozel_2020	P15	neuron	1	1	Optix	Ey/Hbn	15
6_AAAGCAATCATTATCC	Ozel_2020	P15	neuron	1	1	Optix	Slp/D	105
6_AAAGTAGCATGTCGAT	Ozel_2020	P15	neuron	1	1	Optix	Erm/Ey	55
6_AAAGTAGGTCAGCTAT	Ozel_2020	P15	neuron	1	1	Optix	Slp/D	84
6_AAAGTAGGTGAGGGAG	Ozel_2020	P15	neuron	1	1	Dpp	Hbn/Opa/Slp	39
6_AAATGCCGTTACGTCA	Ozel_2020	P15	neuron	1	1	Optix	Ey/Hbn	15
6_AAATGCCTCCTTTACA	Ozel_2020	P15	neuron	1	1	Vsx	Erm/Ey	70
6_AACACGTAGTTTGCGT	Ozel_2020	P15	neuron	1	1	Optix	Slp/D	47
6_AACACGTCACAACGTT	Ozel_2020	P15	neuron	1	1	Optix	Erm/Ey	26
6_AACACGTCAGACTCGC	Ozel_2020	P15	neuron	1	1	Dpp	Hbn/Opa/Slp	53
6_AACACGTGTCAGAGGT	Ozel_2020	P15	neuron	1	1	Optix	Erm/Ey	55
6_AACCATGAGGATGGAA	Ozel_2020	P15	neuron	1	1	Optix	Slp/D	84
6_AACCATGCAGCTCGAC	Ozel_2020	P15	neuron	1	1	Vsx	D/BarHI	115
6_AACCATGGTATAGTAG	Ozel_2020	P15	neuron	0.668677	0.745022	Vsx	Slp/D	95
6_AACCATGGTGTCTGAT	Ozel_2020	P15	neuron	1	1	Optix	Slp/D	84
6_AACCATGGTTAGATGA	Ozel_2020	P15	neuron	1	1	Optix	Slp/D	84
6_AACCATGTCACGACTA	Ozel_2020	P15	neuron	1	1	Optix	Ey/Hbn	15
6_AACCATGTCGATAGAA	Ozel_2020	P15	neuron	1	1	Dpp	Hbn/Opa/Slp	39
6_AACCGCGCAGTCTTCC	Ozel_2020	P15	neuron	1	1	Optix	Hbn/Opa/Slp	82
6_AACCGCGGTTAGGGTG	Ozel_2020	P15	neuron	1	1	Optix	Erm/Ey	55
6_AACCGCGTCCTTTCGG	Ozel_2020	P15	neuron	1	1	Optix	Hbn/Opa/Slp	52
6_AACGTTGAGCCGTCGT	Ozel_2020	P15	neuron	1	1	Optix	Slp/D	105
6_AACGTTGAGTGGGATC	Ozel_2020	P15	neuron	1	1	Dpp	Hbn/Opa/Slp	40
6_AACGTTGCAAATCCGT	Ozel_2020	P15	neuron	1	1	Optix	Slp/D	47
6_AACGTTGGTCAAAGCG	Ozel_2020	P15	neuron	1	1	Optix	Slp/D	105
6_AACGTTGTCAAGATCC	Ozel_2020	P15	neuron	1	1	Vsx	Erm/Ey	70
6_AACTCTTGTCGACTAT	Ozel_2020	P15	neuron	1	1	Optix	Hbn/Opa/Slp	14
6_AACTCTTGTCTTGATG	Ozel_2020	P15	neuron	1	1	Optix	Slp/D	84
6_AACTGGTGTCGCGAAA	Ozel_2020	P15	neuron	1	1	Optix	Erm/Ey	116
6_AACTGGTGTGTGGCTC	Ozel_2020	P15	neuron	1	1	Optix	Ey/Hbn	15
6_AACTTTCAGTAACCCT	Ozel_2020	P15	neuron	1	1	Optix	Slp/D	84
6_AACTTTCCACCACCAG	Ozel_2020	P15	neuron	1	1	Optix	Slp/D	84
6_AACTTTCTCCTCAATT	Ozel_2020	P15	neuron	1	1	Optix	Hbn/Opa/Slp	52
6_AAGACCTGTCTCTCTG	Ozel_2020	P15	neuron	1	1	Optix	Slp/D	47
6_AAGCCGCCAGCGATCC	Ozel_2020	P15	neuron	1	1	Optix	Hbn/Opa/Slp	52
6_AAGCCGCGTCTCATCC	Ozel_2020	P15	neuron	1	1	Vsx	Erm/Ey	70
6_AAGCCGCTCGCCAAAT	Ozel_2020	P15	neuron	1	1	Optix	Ey/Hbn	15
6_AAGCCGCTCGGAAATA	Ozel_2020	P15	neuron	1	1	Optix	Slp/D	76
6_AAGGAGCGTTGAGTTC	Ozel_2020	P15	neuron	1	1	Optix	Opa/Erm	17
6_AAGGAGCTCACTTATC	Ozel_2020	P15	neuron	1	1	Optix	Opa/Erm	17
6_AAGGAGCTCTAACGGT	Ozel_2020	P15	neuron	1	1	Vsx	Erm/Ey	41
6_AAGGCAGAGGGCTTGA	Ozel_2020	P15	neuron	1	1	Dpp	Slp/D	80
6_AAGGTTCAGCCCTAAT	Ozel_2020	P15	neuron	1	1	Dpp	Slp/D	80
6_AAGGTTCAGGGATGGG	Ozel_2020	P15	neuron	1	1	Optix	Slp/D	84
6_AAGGTTCCACAACTGT	Ozel_2020	P15	neuron	0.825135	1	Dpp	Hbn/Opa/Slp	53
6_AAGGTTCGTAGCGCTC	Ozel_2020	P15	neuron	0.116472	1	Optix	Hbn/Opa/Slp	52
6_AAGTCTGAGTACGCGA	Ozel_2020	P15	neuron	1	1	Vsx	Erm/Ey	70
6_AAGTCTGCATCCCACT	Ozel_2020	P15	neuron	1	1	Optix	D/BarHI	24
6_AATCCAGAGCTAACTC	Ozel_2020	P15	neuron	0.383371	0.546705	Dpp	Hbn/Opa/Slp	40
6_AATCCAGTCGGACAAG	Ozel_2020	P15	neuron	1	1	Optix	Erm/Ey	26
6_AATCGGTAGCTAGTCT	Ozel_2020	P15	neuron	0.668677	0.745022	Vsx	Erm/Ey	41
6_AATCGGTCACCAGGCT	Ozel_2020	P15	neuron	1	1	Optix	Slp/D	76
6_AATCGGTCAGCATACT	Ozel_2020	P15	neuron	1	1	Optix	Hbn/Opa/Slp	52
6_ACACCAAGTAGAGGAA	Ozel_2020	P15	neuron	1	1	Vsx	Hbn/Opa/Slp	38
6_ACACCAATCGTGGGAA	Ozel_2020	P15	neuron	1	1	Optix	Slp/D	105
6_ACACCCTCAAACGTGG	Ozel_2020	P15	neuron	1	1	Dpp	Hbn/Opa/Slp	39
6_ACACCCTGTGCGGTAA	Ozel_2020	P15	neuron	1	1	Vsx	Opa/Erm	56
6_ACACCGGAGAGTAATC	Ozel_2020	P15	neuron	1	1	Optix	Hbn/Opa/Slp	82
6_ACACCGGCACAAGCCC	Ozel_2020	P15	neuron	0.668677	0.745022	Dpp	Hbn/Opa/Slp	40
6_ACACTGAAGACTAGAT	Ozel_2020	P15	neuron	1	1	Dpp	Hbn/Opa/Slp	40
6_ACACTGAAGGCCCTTG	Ozel_2020	P15	neuron	1	1	Dpp	Hbn/Opa/Slp	40
6_ACACTGACAAGAGTCG	Ozel_2020	P15	neuron	1	1	Vsx	Hbn/Opa/Slp	30
6_ACACTGAGTCTCCATC	Ozel_2020	P15	neuron	1	1	Dpp	Slp/D	80
6_ACACTGATCGCGGATC	Ozel_2020	P15	neuron	1	1	Optix	Slp/D	46
6_ACAGCCGAGGTGGGTT	Ozel_2020	P15	neuron	1	1	Vsx	D/BarHI	115
6_ACAGCCGCATCACAAC	Ozel_2020	P15	neuron	1	1	Vsx	Opa/Erm	18
6_ACAGCCGGTAAATGAC	Ozel_2020	P15	neuron	1	1	Vsx	Hbn/Opa/Slp	38
6_ACAGCCGGTCGAAAGC	Ozel_2020	P15	neuron	1	1	Optix	Ey/Hbn	15
6_ACAGCTACAAGCCGTC	Ozel_2020	P15	neuron	1	1	Vsx	Erm/Ey	41
6_ACAGCTAGTCTAAAGA	Ozel_2020	P15	neuron	1	1	Optix	Slp/D	84
6_ACAGCTAGTCTAACGT	Ozel_2020	P15	neuron	1	1	Optix	Hbn/Opa/Slp	19
6_ACAGCTAGTTAGTGGG	Ozel_2020	P15	neuron	0.162489	0.355472	Vsx	Erm/Ey	41
6_ACAGCTATCAGTTGAC	Ozel_2020	P15	neuron	1	1	Vsx	Hbn/Opa/Slp	38
6_ACATACGGTAGTAGTA	Ozel_2020	P15	neuron	1	1	Optix	Hbn/Opa/Slp	82
6_ACATCAGCAGAGTGTG	Ozel_2020	P15	neuron	1	1	Optix	Slp/D	46
6_ACATCAGGTTATTCTC	Ozel_2020	P15	neuron	1	1	Vsx	Erm/Ey	70
6_ACATCAGTCTTTCCTC	Ozel_2020	P15	neuron	1	1	Dpp	Hbn/Opa/Slp	53
6_ACATGGTAGGCATGTG	Ozel_2020	P15	neuron	1	1	Dpp	Hbn/Opa/Slp	40
6_ACATGGTAGTGGCACA	Ozel_2020	P15	neuron	1	1	Vsx	Erm/Ey	41
6_ACATGGTCACCGCTAG	Ozel_2020	P15	neuron	1	1	Vsx	Opa/Erm	18
6_ACATGGTGTCAATGTC	Ozel_2020	P15	neuron	1	1	Vsx	Opa/Erm	18
6_ACCAGTAAGCATGGCA	Ozel_2020	P15	neuron	1	1	Optix	Slp/D	47
6_ACCAGTAAGTTGAGTA	Ozel_2020	P15	neuron	1	1	Optix	Hbn/Opa/Slp	14
6_ACCCACTGTCGCGAAA	Ozel_2020	P15	neuron	1	1	Vsx	Opa/Erm	18
6_ACCCACTGTTATCCGA	Ozel_2020	P15	neuron	1	1	Optix	Slp/D	105
6_ACCCACTTCTTGCCGT	Ozel_2020	P15	neuron	0.825135	1	Dpp	Hbn/Opa/Slp	53
6_ACCGTAACAACAACCT	Ozel_2020	P15	neuron	1	1	Optix	Slp/D	84
6_ACCGTAACACTGAAGG	Ozel_2020	P15	neuron	1	1	Optix	Slp/D	84
6_ACCGTAAGTATATGGA	Ozel_2020	P15	neuron	1	1	Optix	Slp/D	123
6_ACCGTAAGTATGAAAC	Ozel_2020	P15	neuron	1	1	Vsx	Hbn/Opa/Slp	120
6_ACCGTAATCCGGGTGT	Ozel_2020	P15	neuron	1	1	Vsx	Hbn/Opa/Slp	30
6_ACCGTAATCCTCTAGC	Ozel_2020	P15	neuron	1	1	Optix	Erm/Ey	42
6_ACCTTTAAGACAAAGG	Ozel_2020	P15	neuron	1	1	Optix	Hbn/Opa/Slp	19
6_ACCTTTACACGGCGTT	Ozel_2020	P15	neuron	0.825135	0.865428	Dpp	Hbn/Opa/Slp	39
6_ACGAGCCCAACTGCTA	Ozel_2020	P15	neuron	0.825135	1	Optix	Hbn/Opa/Slp	52
6_ACGAGCCCAATGGTCT	Ozel_2020	P15	neuron	0.668677	0.745022	Dpp	Hbn/Opa/Slp	39
6_ACGAGCCCACACATGT	Ozel_2020	P15	neuron	1	1	Vsx	D/BarHI	115
6_ACGAGCCTCTTCGGTC	Ozel_2020	P15	neuron	1	1	Optix	Slp/D	84
6_ACGAGGAAGACAGACC	Ozel_2020	P15	neuron	1	1	Dpp	Hbn/Opa/Slp	40
6_ACGAGGAAGTTACCCA	Ozel_2020	P15	neuron	1	1	Optix	Hbn/Opa/Slp	14
6_ACGAGGACAATGTTGC	Ozel_2020	P15	neuron	1	1	Vsx	Erm/Ey	41
6_ACGAGGAGTCTCTCTG	Ozel_2020	P15	neuron	1	1	Optix	Slp/D	76
6_ACGAGGATCCCTAATT	Ozel_2020	P15	neuron	1	1	Optix	Hbn/Opa/Slp	103
6_ACGATACAGATGCCTT	Ozel_2020	P15	neuron	1	1	Optix	Hbn/Opa/Slp	52
6_ACGATACAGCGTAGTG	Ozel_2020	P15	neuron	1	1	Optix	Ey/Hbn	15
6_ACGATACCATGCTGGC	Ozel_2020	P15	neuron	1	1	Optix	Slp/D	105
6_ACGATACGTGTTTGGT	Ozel_2020	P15	neuron	1	1	Vsx	Slp/D	95
6_ACGATGTAGAGGTAGA	Ozel_2020	P15	neuron	1	1	Vsx	D/BarHI	115
6_ACGATGTAGCTAGTTC	Ozel_2020	P15	neuron	1	1	Optix	Slp/D	105
6_ACGCAGCGTCCGTCAG	Ozel_2020	P15	neuron	1	1	Dpp	Hbn/Opa/Slp	39
6_ACGCAGCTCCTATGTT	Ozel_2020	P15	neuron	1	1	Optix	Slp/D	105
6_ACGCCAGAGCTGGAAC	Ozel_2020	P15	neuron	0.668677	0.745022	Vsx	Slp/D	95
6_ACGCCAGTCCTTCAAT	Ozel_2020	P15	neuron	1	0.638781	Optix	Hbn/Opa/Slp	82
6_ACGCCGAAGAATCTCC	Ozel_2020	P15	neuron	1	1	Optix	Slp/D	84
6_ACGCCGAGTCGCCATG	Ozel_2020	P15	neuron	1	1	Optix	Slp/D	84
6_ACGCCGAGTTACCGAT	Ozel_2020	P15	neuron	1	1	Dpp	Hbn/Opa/Slp	39
6_ACGCCGATCGATCCCT	Ozel_2020	P15	neuron	0.825135	1	Optix	Hbn/Opa/Slp	52
6_ACGCCGATCGCCCTTA	Ozel_2020	P15	neuron	1	1	Dpp	Hbn/Opa/Slp	40
6_ACGGAGATCACCTCGT	Ozel_2020	P15	neuron	1	1	Optix	Hbn/Opa/Slp	52
6_ACGGCCAAGCCGATTT	Ozel_2020	P15	neuron	0.530626	0.638781	Dpp	Hbn/Opa/Slp	39
6_ACGGCCAAGTCCGGTC	Ozel_2020	P15	neuron	1	1	Dpp	Slp/D	80
6_ACGGCCAAGTTAAGTG	Ozel_2020	P15	neuron	1	1	Optix	Slp/D	29
6_ACGGCCACACGGCCAT	Ozel_2020	P15	neuron	1	1	Optix	Erm/Ey	42
6_ACGGCCAGTCTAGGTT	Ozel_2020	P15	neuron	1	1	Optix	Slp/D	105
6_ACGGCCATCCGATATG	Ozel_2020	P15	neuron	0.668677	0.745022	Dpp	Hbn/Opa/Slp	39
6_ACGGGCTCATGGTCAT	Ozel_2020	P15	neuron	1	1	Vsx	D/BarHI	115
6_ACGGGCTGTGCAGACA	Ozel_2020	P15	neuron	1	1	Optix	Erm/Ey	116
6_ACGGGCTTCGTATCAG	Ozel_2020	P15	neuron	1	1	Vsx	Erm/Ey	70
6_ACGGGCTTCGTGACAT	Ozel_2020	P15	neuron	1	1	Optix	Opa/Erm	17
6_ACGGGTCAGCCCAGCT	Ozel_2020	P15	neuron	1	1	Optix	Slp/D	123
6_ACGGGTCAGGGATGGG	Ozel_2020	P15	neuron	1	1	Vsx	Hbn/Opa/Slp	120
6_ACGGGTCGTTGAGTTC	Ozel_2020	P15	neuron	1	1	Optix	D/BarHI	24
6_ACGGGTCGTTGATTGC	Ozel_2020	P15	neuron	1	1	Vsx	D/BarHI	115
6_ACGGGTCTCAGCCTAA	Ozel_2020	P15	neuron	1	1	Optix	Hbn/Opa/Slp	14
6_ACGTCAACAGCGTAAG	Ozel_2020	P15	neuron	1	1	Vsx	D/BarHI	115
6_ACGTCAAGTTTGACAC	Ozel_2020	P15	neuron	1	1	Dpp	Slp/D	80
6_ACTATCTAGGAGCGAG	Ozel_2020	P15	neuron	1	1	Vsx	Slp/D	95
6_ACTATCTAGTGCGATG	Ozel_2020	P15	neuron	1	1	Dpp	Slp/D	80
6_ACTATCTCAATCGAAA	Ozel_2020	P15	neuron	1	1	Vsx	D/BarHI	115
6_ACTATCTGTACGACCC	Ozel_2020	P15	neuron	1	1	Optix	Slp/D	105
6_ACTGAGTCAACTTGAC	Ozel_2020	P15	neuron	1	1	Vsx	Erm/Ey	70
6_ACTGAGTCAGTAAGAT	Ozel_2020	P15	neuron	0.226913	0.405051	Dpp	Hbn/Opa/Slp	39
6_ACTGAGTTCAAAGACA	Ozel_2020	P15	neuron	1	0.865428	Vsx	D/BarHI	115
6_ACTGAGTTCCGTTGTC	Ozel_2020	P15	neuron	1	1	Optix	Slp/D	84
6_ACTGATGCACGGATAG	Ozel_2020	P15	neuron	1	1	Optix	Hbn/Opa/Slp	103
6_ACTGATGGTAGAAGGA	Ozel_2020	P15	neuron	1	0.865428	Optix	Hbn/Opa/Slp	14
6_ACTGATGTCATAACCG	Ozel_2020	P15	neuron	1	1	Vsx	Opa/Erm	20
6_ACTGATGTCCGTCAAA	Ozel_2020	P15	neuron	1	1	Optix	Hbn/Opa/Slp	103
6_ACTGCTCGTTACGCGC	Ozel_2020	P15	neuron	1	1	Optix	Slp/D	47
6_ACTGCTCTCAACTCTT	Ozel_2020	P15	neuron	1	1	Optix	Ey/Hbn	15
6_ACTGTCCAGCAGACTG	Ozel_2020	P15	neuron	1	1	Optix	Slp/D	84
6_ACTGTCCAGCTAACTC	Ozel_2020	P15	neuron	1	1	Optix	D/BarHI	24
6_ACTGTCCCAAACCCAT	Ozel_2020	P15	neuron	1	1	Vsx	Erm/Ey	41
6_ACTGTCCGTCCTAGCG	Ozel_2020	P15	neuron	1	1	Optix	Hbn/Opa/Slp	103
6_ACTTACTAGTACGCGA	Ozel_2020	P15	neuron	0.825135	0.865428	Vsx	Erm/Ey	41
6_ACTTACTCACGCCAGT	Ozel_2020	P15	neuron	1	1	Optix	Slp/D	84
6_ACTTACTGTTTCGCTC	Ozel_2020	P15	neuron	1	1	Vsx	D/BarHI	115
6_ACTTGTTAGTAGGTGC	Ozel_2020	P15	neuron	1	1	Optix	Slp/D	47
6_ACTTGTTCAAGCCATT	Ozel_2020	P15	neuron	1	1	Vsx	Opa/Erm	18
6_ACTTGTTCAGACAAAT	Ozel_2020	P15	neuron	1	1	Optix	Erm/Ey	116
6_ACTTTCAGTCGCTTCT	Ozel_2020	P15	neuron	1	1	Optix	Hbn/Opa/Slp	52
6_AGAATAGCATATGAGA	Ozel_2020	P15	neuron	1	1	Vsx	Erm/Ey	70
6_AGACGTTAGAATAGGG	Ozel_2020	P15	neuron	1	1	Optix	Erm/Ey	116
6_AGACGTTCATACTCTT	Ozel_2020	P15	neuron	1	1	Optix	Erm/Ey	116
6_AGACGTTGTGCGCTTG	Ozel_2020	P15	neuron	1	1	Dpp	Hbn/Opa/Slp	40
6_AGACGTTTCGTCTGCT	Ozel_2020	P15	neuron	1	0.865428	Optix	Slp/D	105
6_AGAGCGAAGATTACCC	Ozel_2020	P15	neuron	1	1	Optix	Opa/Erm	17
6_AGAGCGAGTGGCCCTA	Ozel_2020	P15	neuron	1	1	Vsx	Erm/Ey	41
6_AGAGCGATCTATCCTA	Ozel_2020	P15	neuron	1	1	Dpp	Hbn/Opa/Slp	39
6_AGAGCTTGTCAAAGCG	Ozel_2020	P15	neuron	1	1	Dpp	Hbn/Opa/Slp	39
6_AGAGCTTGTCTAGGTT	Ozel_2020	P15	neuron	1	1	Dpp	Hbn/Opa/Slp	39
6_AGAGCTTGTTTGTTGG	Ozel_2020	P15	neuron	1	1	Optix	Erm/Ey	42
6_AGAGTGGAGTGCTGCC	Ozel_2020	P15	neuron	1	1	Optix	Slp/D	123
6_AGAGTGGAGTGTCCCG	Ozel_2020	P15	neuron	1	1	Vsx	Hbn/Opa/Slp	120
6_AGAGTGGTCGCGCCAA	Ozel_2020	P15	neuron	0.825135	0.865428	Optix	Slp/D	29
6_AGAGTGGTCTTGCAAG	Ozel_2020	P15	neuron	1	1	Dpp	Slp/D	80
6_AGATCTGAGACAGAGA	Ozel_2020	P15	neuron	1	1	Vsx	Opa/Erm	18
6_AGATCTGAGAGTTGGC	Ozel_2020	P15	neuron	1	1	Optix	Hbn/Opa/Slp	61
6_AGATCTGAGCCCAACC	Ozel_2020	P15	neuron	1	1	Optix	Slp/D	84
6_AGATCTGGTCAGGACA	Ozel_2020	P15	neuron	1	1	Optix	Slp/D	46
6_AGATCTGTCCTTTACA	Ozel_2020	P15	neuron	0.0796585	0.291727	Dpp	Hbn/Opa/Slp	40
6_AGATCTGTCGCCAAAT	Ozel_2020	P15	neuron	1	1	Optix	Hbn/Opa/Slp	103
6_AGATTGCAGACGCACA	Ozel_2020	P15	neuron	1	1	Optix	Opa/Erm	17
6_AGATTGCAGTCCAGGA	Ozel_2020	P15	neuron	1	1	Optix	Slp/D	84
6_AGATTGCTCGTTGACA	Ozel_2020	P15	neuron	1	1	Optix	Slp/D	105
6_AGATTGCTCTTGCAAG	Ozel_2020	P15	neuron	1	1	Optix	Erm/Ey	116
6_AGCAGCCGTAAAGGAG	Ozel_2020	P15	neuron	1	1	Vsx	Opa/Erm	18
6_AGCAGCCGTAAGTTCC	Ozel_2020	P15	neuron	1	1	Optix	Opa/Erm	17
6_AGCAGCCTCGACGGAA	Ozel_2020	P15	neuron	1	1	Optix	Slp/D	94
6_AGCATACCAAATACAG	Ozel_2020	P15	neuron	1	1	Optix	Slp/D	105
6_AGCATACCACAACGTT	Ozel_2020	P15	neuron	1	1	Optix	Erm/Ey	55
6_AGCATACGTCAGAGGT	Ozel_2020	P15	neuron	1	1	Vsx	D/BarHI	115
6_AGCATACGTCATGCAT	Ozel_2020	P15	neuron	1	1	Vsx	Hbn/Opa/Slp	120
6_AGCATACGTGTGCGTC	Ozel_2020	P15	neuron	1	1	Optix	Slp/D	47
6_AGCATACGTTGCTCCT	Ozel_2020	P15	neuron	1	1	Vsx	Opa/Erm	20
6_AGCATACTCGATAGAA	Ozel_2020	P15	neuron	0.088862	1	Optix	Hbn/Opa/Slp	52
6_AGCATACTCTGCGACG	Ozel_2020	P15	neuron	1	1	Optix	Slp/D	123
6_AGCCTAAAGAGAGCTC	Ozel_2020	P15	neuron	1	1	Optix	Slp/D	84
6_AGCCTAACAGGTCCAC	Ozel_2020	P15	neuron	0.825135	0.865428	Vsx	D/BarHI	115
6_AGCCTAATCCTGCTTG	Ozel_2020	P15	neuron	1	1	Vsx	Slp/D	95
6_AGCGGTCAGAAACCAT	Ozel_2020	P15	neuron	1	1	Optix	Slp/D	47
6_AGCGGTCGTGAGGGTT	Ozel_2020	P15	neuron	1	1	Vsx	Hbn/Opa/Slp	38
6_AGCGTATGTCATCCCT	Ozel_2020	P15	neuron	1	1	Optix	Slp/D	47
6_AGCGTCGCATGTTCCC	Ozel_2020	P15	neuron	1	1	Optix	Ey/Hbn	15
6_AGCGTCGTCACAGGCC	Ozel_2020	P15	neuron	1	1	Optix	Hbn/Opa/Slp	59
6_AGCTCCTCAGCTGCTG	Ozel_2020	P15	neuron	1	1	Optix	Slp/D	84
6_AGCTCTCAGTAAGTAC	Ozel_2020	P15	neuron	1	1	Optix	Hbn/Opa/Slp	14
6_AGCTCTCCATATGAGA	Ozel_2020	P15	neuron	1	1	Optix	Erm/Ey	42
6_AGCTCTCGTTGAACTC	Ozel_2020	P15	neuron	0.668677	0.745022	Vsx	Erm/Ey	41
6_AGCTCTCTCCCGACTT	Ozel_2020	P15	neuron	1	1	Vsx	Erm/Ey	70
6_AGCTCTCTCTGGTTCC	Ozel_2020	P15	neuron	1	1	Optix	Hbn/Opa/Slp	14
6_AGCTTGAAGTGTGGCA	Ozel_2020	P15	neuron	1	1	Optix	Erm/Ey	116
6_AGCTTGAGTAAGTGTA	Ozel_2020	P15	neuron	1	1	Vsx	Hbn/Opa/Slp	120
6_AGCTTGAGTTTAAGCC	Ozel_2020	P15	neuron	1	1	Optix	Slp/D	76
6_AGGCCACAGCATCATC	Ozel_2020	P15	neuron	1	1	Optix	Slp/D	84
6_AGGCCACTCAGAGCTT	Ozel_2020	P15	neuron	1	1	Optix	Slp/D	84
6_AGGCCACTCATGCATG	Ozel_2020	P15	neuron	1	1	Dpp	Hbn/Opa/Slp	53
6_AGGCCACTCTGACCTC	Ozel_2020	P15	neuron	1	1	Vsx	D/BarHI	115
6_AGGCCGTAGAGCAATT	Ozel_2020	P15	neuron	1	1	Optix	Hbn/Opa/Slp	14
6_AGGCCGTAGCTTATCG	Ozel_2020	P15	neuron	1	1	Optix	Slp/D	105
6_AGGCCGTTCTACTTAC	Ozel_2020	P15	neuron	1	1	Optix	Slp/D	105
6_AGGGAGTAGCCGATTT	Ozel_2020	P15	neuron	1	1	Vsx	Erm/Ey	70
6_AGGGAGTCACGCGAAA	Ozel_2020	P15	neuron	1	1	Dpp	Hbn/Opa/Slp	40
6_AGGGAGTGTCCGTTAA	Ozel_2020	P15	neuron	1	1	Vsx	Opa/Erm	18
6_AGGGATGAGCTTTGGT	Ozel_2020	P15	neuron	1	1	Optix	Erm/Ey	42
6_AGGGATGCACGTGAGA	Ozel_2020	P15	neuron	1	1	Dpp	Slp/D	80
6_AGGGATGGTCAACTGT	Ozel_2020	P15	neuron	1	1	Dpp	Hbn/Opa/Slp	40
6_AGGGATGGTCAGAGGT	Ozel_2020	P15	neuron	1	1	Vsx	Hbn/Opa/Slp	38
6_AGGGTGAAGATCCCGC	Ozel_2020	P15	neuron	1	1	Dpp	Hbn/Opa/Slp	40
6_AGGGTGAAGCCCAACC	Ozel_2020	P15	neuron	1	1	Vsx	Opa/Erm	18
6_AGGGTGAGTAGCAAAT	Ozel_2020	P15	neuron	1	1	Optix	Erm/Ey	116
6_AGGGTGAGTTGATTCG	Ozel_2020	P15	neuron	1	1	Optix	Erm/Ey	116
6_AGGGTGATCATTTGGG	Ozel_2020	P15	neuron	0.226913	0.405051	Vsx	Erm/Ey	41
6_AGGGTGATCCCTCTTT	Ozel_2020	P15	neuron	1	1	Vsx	Erm/Ey	41
6_AGGGTGATCGCTTGTC	Ozel_2020	P15	neuron	1	1	Optix	Hbn/Opa/Slp	103
6_AGGGTGATCTGCTTGC	Ozel_2020	P15	neuron	1	1	Optix	Erm/Ey	42
6_AGGTCATAGGACAGAA	Ozel_2020	P15	neuron	1	1	Optix	Slp/D	84
6_AGGTCATCAATCGGTT	Ozel_2020	P15	neuron	1	1	Optix	Erm/Ey	42
6_AGGTCCGAGACCTTTG	Ozel_2020	P15	neuron	1	1	Optix	Erm/Ey	42
6_AGGTCCGCAAGTTAAG	Ozel_2020	P15	neuron	1	1	Optix	Erm/Ey	55
6_AGTAGTCGTCCGAATT	Ozel_2020	P15	neuron	1	1	Vsx	Hbn/Opa/Slp	120
6_AGTAGTCGTGATGATA	Ozel_2020	P15	neuron	0.825135	1	Optix	Hbn/Opa/Slp	52
6_AGTAGTCGTTGCTCCT	Ozel_2020	P15	neuron	1	1	Optix	Erm/Ey	116
6_AGTGAGGAGGGCTCTC	Ozel_2020	P15	neuron	1	1	Optix	Hbn/Opa/Slp	59
6_AGTGAGGGTGGCGAAT	Ozel_2020	P15	neuron	1	1	Vsx	Hbn/Opa/Slp	120
6_AGTGAGGTCCTTTCTC	Ozel_2020	P15	neuron	1	1	Optix	Hbn/Opa/Slp	61
6_AGTGAGGTCTCAAACG	Ozel_2020	P15	neuron	1	1	Optix	Hbn/Opa/Slp	52
6_AGTGGGAAGCCCGAAA	Ozel_2020	P15	neuron	1	1	Optix	Hbn/Opa/Slp	103
6_AGTGGGAAGCTACCGC	Ozel_2020	P15	neuron	1	0.29881	Optix	Slp/D	46
6_AGTGGGACAACGATGG	Ozel_2020	P15	neuron	1	1	Vsx	Erm/Ey	70
6_AGTGGGAGTTCCATGA	Ozel_2020	P15	neuron	1	1	Optix	Erm/Ey	116
6_AGTGTCAAGTAACCCT	Ozel_2020	P15	neuron	1	1	Optix	Slp/D	105
6_AGTGTCACACCTATCC	Ozel_2020	P15	neuron	0.410981	0.546705	Dpp	Hbn/Opa/Slp	40
6_AGTGTCAGTAACGTTC	Ozel_2020	P15	neuron	1	1	Vsx	Erm/Ey	70
6_AGTGTCAGTACCGGCT	Ozel_2020	P15	neuron	1	1	Optix	Opa/Erm	17
6_AGTGTCATCAATACCG	Ozel_2020	P15	neuron	1	1	Optix	Ey/Hbn	15
6_AGTGTCATCTGTCTAT	Ozel_2020	P15	neuron	1	1	Vsx	Erm/Ey	41
6_AGTGTCATCTTCAACT	Ozel_2020	P15	neuron	1	1	Optix	Hbn/Opa/Slp	19
6_AGTTGGTAGCATCATC	Ozel_2020	P15	neuron	0.226913	0.405051	Optix	Erm/Ey	116
6_AGTTGGTAGCCCGAAA	Ozel_2020	P15	neuron	1	1	Vsx	Erm/Ey	70
6_AGTTGGTCAATTCCTT	Ozel_2020	P15	neuron	1	1	Optix	Erm/Ey	116
6_AGTTGGTCACATCCAA	Ozel_2020	P15	neuron	1	1	Optix	Erm/Ey	26
6_ATAACGCAGGGTCGAT	Ozel_2020	P15	neuron	1	1	Vsx	D/BarHI	115
6_ATAAGAGGTTGCGCAC	Ozel_2020	P15	neuron	1	1	Optix	Hbn/Opa/Slp	14
6_ATAAGAGTCGAATGGG	Ozel_2020	P15	neuron	1	1	Vsx	D/BarHI	115
6_ATAAGAGTCGGTGTTA	Ozel_2020	P15	neuron	1	1	Optix	Slp/D	46
6_ATAGACCAGGTGCTAG	Ozel_2020	P15	neuron	1	1	Optix	Ey/Hbn	15
6_ATAGACCCAAAGTGCG	Ozel_2020	P15	neuron	0.825135	0.865428	Dpp	Hbn/Opa/Slp	40
6_ATAGACCGTCCCTTGT	Ozel_2020	P15	neuron	1	1	Optix	Ey/Hbn	15
6_ATAGACCTCACGATGT	Ozel_2020	P15	neuron	0.825135	1	Optix	Opa/Erm	17
6_ATCACGACAAGGGTCA	Ozel_2020	P15	neuron	1	1	Vsx	Erm/Ey	70
6_ATCATCTAGCTAGTCT	Ozel_2020	P15	neuron	1	1	Vsx	Erm/Ey	70
6_ATCATCTAGGGTGTGT	Ozel_2020	P15	neuron	0.226913	0.405051	Dpp	Hbn/Opa/Slp	39
6_ATCATCTCAGTATCTG	Ozel_2020	P15	neuron	1	1	Dpp	Hbn/Opa/Slp	40
6_ATCATCTTCACCTCGT	Ozel_2020	P15	neuron	1	1	Optix	Hbn/Opa/Slp	14
6_ATCATCTTCCCGGATG	Ozel_2020	P15	neuron	1	1	Optix	Erm/Ey	26
6_ATCATGGAGATGCCTT	Ozel_2020	P15	neuron	1	1	Optix	Slp/D	94
6_ATCATGGCAACGATGG	Ozel_2020	P15	neuron	1	1	Optix	Slp/D	105
6_ATCATGGCACTCAGGC	Ozel_2020	P15	neuron	1	1	Optix	Slp/D	84
6_ATCATGGCATGGTTGT	Ozel_2020	P15	neuron	1	1	Dpp	Hbn/Opa/Slp	40
6_ATCATGGGTCGCTTCT	Ozel_2020	P15	neuron	0.530626	1	Optix	Hbn/Opa/Slp	52
6_ATCCACCAGCGCTCCA	Ozel_2020	P15	neuron	1	1	Optix	Slp/D	84
6_ATCCACCAGTGGAGTC	Ozel_2020	P15	neuron	1	1	Optix	Opa/Erm	17
6_ATCCACCCAAGTCTGT	Ozel_2020	P15	neuron	1	1	Dpp	Hbn/Opa/Slp	53
6_ATCCACCCACGTCTCT	Ozel_2020	P15	neuron	1	1	Vsx	Opa/Erm	18
6_ATCCACCCATTTCACT	Ozel_2020	P15	neuron	1	1	Optix	Slp/D	105
6_ATCCACCGTCACCTAA	Ozel_2020	P15	neuron	1	1	Vsx	Erm/Ey	70
6_ATCCGAACAATGTTGC	Ozel_2020	P15	neuron	1	1	Dpp	Slp/D	80
6_ATCCGAAGTTAAGTAG	Ozel_2020	P15	neuron	1	1	Optix	Erm/Ey	42
6_ATCCGAATCCGTACAA	Ozel_2020	P15	neuron	1	1	Optix	Slp/D	84
6_ATCCGAATCCTTGGTC	Ozel_2020	P15	neuron	1	1	Optix	Slp/D	29
6_ATCGAGTCACGCGAAA	Ozel_2020	P15	neuron	1	1	Vsx	Slp/D	32
6_ATCGAGTTCGTTTGCC	Ozel_2020	P15	neuron	1	1	Optix	Opa/Erm	17
6_ATCTACTCAGCCAATT	Ozel_2020	P15	neuron	1	1	Dpp	Hbn/Opa/Slp	40
6_ATCTACTGTAGCCTAT	Ozel_2020	P15	neuron	1	1	Optix	Hbn/Opa/Slp	59
6_ATCTGCCAGCTAGTCT	Ozel_2020	P15	neuron	1	1	Optix	Ey/Hbn	15
6_ATCTGCCAGTGTGAAT	Ozel_2020	P15	neuron	1	1	Vsx	Hbn/Opa/Slp	38
6_ATCTGCCGTACACCGC	Ozel_2020	P15	neuron	1	1	Optix	Hbn/Opa/Slp	61
6_ATCTGCCGTTAGATGA	Ozel_2020	P15	neuron	1	1	Vsx	Hbn/Opa/Slp	30
6_ATCTGCCTCAACGCTA	Ozel_2020	P15	neuron	1	1	Optix	Erm/Ey	42
6_ATGAGGGAGATCCCAT	Ozel_2020	P15	neuron	1	1	Optix	Hbn/Opa/Slp	103
6_ATGAGGGAGTGTGAAT	Ozel_2020	P15	neuron	1	1	Optix	Hbn/Opa/Slp	19
6_ATGAGGGCACGTCTCT	Ozel_2020	P15	neuron	1	1	Vsx	Hbn/Opa/Slp	120
6_ATGAGGGGTCCAGTGC	Ozel_2020	P15	neuron	1	1	Optix	Slp/D	47
6_ATGAGGGTCACTTATC	Ozel_2020	P15	neuron	1	1	Vsx	Erm/Ey	70
6_ATGCGATCAGATGAGC	Ozel_2020	P15	neuron	0.668677	0.745022	Vsx	Opa/Erm	56
6_ATGCGATGTCAGGACA	Ozel_2020	P15	neuron	1	1	Optix	Slp/D	123
6_ATGCGATGTCGCATAT	Ozel_2020	P15	neuron	1	1	Dpp	Hbn/Opa/Slp	53
6_ATGCGATGTTCGCTAA	Ozel_2020	P15	neuron	1	1	Optix	Slp/D	84
6_ATGGGAGGTCAATACC	Ozel_2020	P15	neuron	1	1	Optix	Slp/D	105
6_ATGTGTGCATGTAAGA	Ozel_2020	P15	neuron	1	1	Optix	Opa/Erm	17
6_ATGTGTGGTGCAGGTA	Ozel_2020	P15	neuron	1	1	Optix	Slp/D	94
6_ATGTGTGTCACCCGAG	Ozel_2020	P15	neuron	1	1	Optix	Slp/D	46
6_ATTACTCAGAAGCCCA	Ozel_2020	P15	neuron	1	1	Vsx	Slp/D	32
6_ATTACTCTCCTCATTA	Ozel_2020	P15	neuron	1	1	Optix	Erm/Ey	42
6_ATTACTCTCGAACTGT	Ozel_2020	P15	neuron	1	1	Vsx	Erm/Ey	70
6_ATTATCCCACGAGAGT	Ozel_2020	P15	neuron	1	1	Dpp	Hbn/Opa/Slp	40
6_ATTATCCTCCTATGTT	Ozel_2020	P15	neuron	1	1	Optix	Slp/D	94
6_ATTCTACAGTACGCGA	Ozel_2020	P15	neuron	1	1	Optix	Hbn/Opa/Slp	19
6_ATTCTACCACCAACCG	Ozel_2020	P15	neuron	1	1	Vsx	Hbn/Opa/Slp	30
6_ATTCTACGTGCGGTAA	Ozel_2020	P15	neuron	1	1	Optix	Erm/Ey	116
6_ATTCTACTCATTCACT	Ozel_2020	P15	neuron	1	1	Vsx	D/BarHI	115
6_ATTCTACTCCGCAAGC	Ozel_2020	P15	neuron	1	1	Vsx	Hbn/Opa/Slp	30
6_ATTCTACTCTCGTATT	Ozel_2020	P15	neuron	1	1	Optix	Slp/D	47
6_ATTGGACAGGGTTCCC	Ozel_2020	P15	neuron	1	1	Optix	Hbn/Opa/Slp	19
6_ATTGGTGAGTTAGCGG	Ozel_2020	P15	neuron	1	1	Optix	Slp/D	84
6_ATTGGTGTCCGCGGTA	Ozel_2020	P15	neuron	1	1	Optix	Slp/D	123
6_ATTGGTGTCGAACTGT	Ozel_2020	P15	neuron	1	1	Optix	Ey/Hbn	15
6_ATTGGTGTCGAGAACG	Ozel_2020	P15	neuron	1	1	Optix	Slp/D	84
6_ATTGGTGTCTCCCTGA	Ozel_2020	P15	neuron	1	1	Optix	Erm/Ey	42
6_ATTGGTGTCTTACCTA	Ozel_2020	P15	neuron	1	1	Optix	Slp/D	47
6_ATTTCTGAGTGTTGAA	Ozel_2020	P15	neuron	1	1	Optix	Slp/D	105
6_ATTTCTGCATTCCTGC	Ozel_2020	P15	neuron	1	1	Optix	Slp/D	46
6_ATTTCTGGTGACGCCT	Ozel_2020	P15	neuron	1	1	Optix	Slp/D	84
6_CAACCAAAGGGTGTTG	Ozel_2020	P15	neuron	0.668677	1	Dpp	Hbn/Opa/Slp	53
6_CAACCAAGTAGCGCTC	Ozel_2020	P15	neuron	0.410981	0.546705	Dpp	Hbn/Opa/Slp	40
6_CAACCAATCAAGGCTT	Ozel_2020	P15	neuron	1	1	Optix	Slp/D	84
6_CAACCTCAGAATAGGG	Ozel_2020	P15	neuron	1	1	Optix	Erm/Ey	116
6_CAACCTCCAAGGACAC	Ozel_2020	P15	neuron	1	1	Optix	Slp/D	105
6_CAACCTCCACACATGT	Ozel_2020	P15	neuron	1	1	Vsx	Opa/Erm	56
6_CAACCTCCACCAGGCT	Ozel_2020	P15	neuron	1	1	Optix	Hbn/Opa/Slp	52
6_CAACCTCCAGGGCATA	Ozel_2020	P15	neuron	1	0.405051	Optix	Slp/D	47
6_CAACCTCTCACGGTTA	Ozel_2020	P15	neuron	1	1	Dpp	Hbn/Opa/Slp	40
6_CAACTAGGTCTCGTTC	Ozel_2020	P15	neuron	1	1	Optix	Slp/D	84
6_CAACTAGGTCTTCAAG	Ozel_2020	P15	neuron	1	1	Optix	Hbn/Opa/Slp	59
6_CAAGAAATCTTGCCGT	Ozel_2020	P15	neuron	0.668677	0.745022	Dpp	Hbn/Opa/Slp	40
6_CAAGATCGTACCTACA	Ozel_2020	P15	neuron	1	1	Optix	Slp/D	123
6_CAAGGCCAGGCTAGAC	Ozel_2020	P15	neuron	1	1	Dpp	Hbn/Opa/Slp	39
6_CAAGGCCCATCCTTGC	Ozel_2020	P15	neuron	1	1	Dpp	Hbn/Opa/Slp	39
6_CAAGGCCGTTTGCATG	Ozel_2020	P15	neuron	1	1	Optix	Slp/D	84
6_CAAGGCCTCTAGCACA	Ozel_2020	P15	neuron	1	1	Dpp	Hbn/Opa/Slp	39
6_CAAGTTGGTCTAGCCG	Ozel_2020	P15	neuron	1	1	Dpp	Hbn/Opa/Slp	39
6_CACAAACAGCTCCTTC	Ozel_2020	P15	neuron	1	1	Optix	Ey/Hbn	15
6_CACAAACCATGTCCTC	Ozel_2020	P15	neuron	1	1	Dpp	Hbn/Opa/Slp	39
6_CACAAACGTAGGACAC	Ozel_2020	P15	neuron	1	1	Vsx	D/BarHI	115
6_CACAAACTCATAAAGG	Ozel_2020	P15	neuron	1	1	Vsx	D/BarHI	115
6_CACAAACTCGTGACAT	Ozel_2020	P15	neuron	1	1	Vsx	Slp/D	95
6_CACACAAAGCCCGAAA	Ozel_2020	P15	neuron	1	1	Optix	Ey/Hbn	15
6_CACACAACAAGCGATG	Ozel_2020	P15	neuron	1	1	Optix	Hbn/Opa/Slp	59
6_CACACAATCGAACGGA	Ozel_2020	P15	neuron	1	1	Vsx	Hbn/Opa/Slp	30
6_CACACAATCTGCAAGT	Ozel_2020	P15	neuron	1	1	Vsx	D/BarHI	115
6_CACACCTCATTAGGCT	Ozel_2020	P15	neuron	1	1	Optix	Ey/Hbn	15
6_CACACCTTCAGTTTGG	Ozel_2020	P15	neuron	1	1	Dpp	Slp/D	80
6_CACACCTTCGCGTTTC	Ozel_2020	P15	neuron	1	1	Vsx	Hbn/Opa/Slp	38
6_CACACTCCAGACGCTC	Ozel_2020	P15	neuron	1	1	Vsx	Erm/Ey	70
6_CACACTCGTTGTTTGG	Ozel_2020	P15	neuron	1	1	Optix	Slp/D	84
6_CACAGGCGTGTATGGG	Ozel_2020	P15	neuron	1	1	Vsx	Slp/D	32
6_CACAGGCGTTGTTTGG	Ozel_2020	P15	neuron	1	1	Vsx	Opa/Erm	18
6_CACAGTAAGTTGCAGG	Ozel_2020	P15	neuron	1	1	Optix	Slp/D	84
6_CACAGTACAATGGAAT	Ozel_2020	P15	neuron	1	1	Vsx	Erm/Ey	41
6_CACATTTAGGACGAAA	Ozel_2020	P15	neuron	1	1	Optix	D/BarHI	24
6_CACATTTAGGATGGAA	Ozel_2020	P15	neuron	1	1	Optix	Hbn/Opa/Slp	52
6_CACATTTTCCGAACGC	Ozel_2020	P15	neuron	1	1	Optix	D/BarHI	24
6_CACATTTTCCGATATG	Ozel_2020	P15	neuron	1	1	Optix	Slp/D	84
6_CACCACTTCCCAGGTG	Ozel_2020	P15	neuron	1	1	Vsx	Opa/Erm	20
6_CACCACTTCTACTTAC	Ozel_2020	P15	neuron	1	1	Optix	Erm/Ey	116
6_CACCAGGAGCGTAATA	Ozel_2020	P15	neuron	1	1	Optix	Slp/D	105
6_CACCAGGCAGTACACT	Ozel_2020	P15	neuron	1	1	Optix	Hbn/Opa/Slp	14
6_CACCAGGTCTGATTCT	Ozel_2020	P15	neuron	1	1	Optix	Slp/D	84
6_CACCTTGAGTACGATA	Ozel_2020	P15	neuron	0.668677	0.745022	Vsx	Slp/D	95
6_CACCTTGAGTGAATTG	Ozel_2020	P15	neuron	1	1	Vsx	Opa/Erm	20
6_CACCTTGGTCGCCATG	Ozel_2020	P15	neuron	1	1	Optix	Erm/Ey	116
6_CACCTTGTCAGCATGT	Ozel_2020	P15	neuron	0.309744	0.468795	Dpp	Hbn/Opa/Slp	39
6_CACTCCATCCACGTGG	Ozel_2020	P15	neuron	1	1	Optix	Ey/Hbn	15
6_CAGAATCAGACAGGCT	Ozel_2020	P15	neuron	1	1	Optix	Slp/D	123
6_CAGAATCCACAGATTC	Ozel_2020	P15	neuron	1	1	Optix	Erm/Ey	116
6_CAGAATCGTGGTACAG	Ozel_2020	P15	neuron	1	1	Dpp	Hbn/Opa/Slp	40
6_CAGAGAGAGTAGCGGT	Ozel_2020	P15	neuron	1	1	Optix	Hbn/Opa/Slp	52
6_CAGAGAGAGTGCCAGA	Ozel_2020	P15	neuron	1	1	Vsx	Hbn/Opa/Slp	30
6_CAGAGAGCAAGTCATC	Ozel_2020	P15	neuron	1	1	Optix	Hbn/Opa/Slp	19
6_CAGAGAGGTACTCGCG	Ozel_2020	P15	neuron	1	1	Optix	Erm/Ey	42
6_CAGAGAGGTCCGAATT	Ozel_2020	P15	neuron	1	1	Vsx	Slp/D	32
6_CAGAGAGGTGTGGTTT	Ozel_2020	P15	neuron	1	1	Optix	Slp/D	46
6_CAGAGAGTCAAGAAGT	Ozel_2020	P15	neuron	1	1	Optix	Slp/D	105
6_CAGAGAGTCTGATTCT	Ozel_2020	P15	neuron	1	1	Optix	Hbn/Opa/Slp	52
6_CAGATCAAGTATCGAA	Ozel_2020	P15	neuron	1	1	Vsx	Erm/Ey	70
6_CAGCAGCGTTGTCGCG	Ozel_2020	P15	neuron	1	1	Optix	Slp/D	46
6_CAGCATAGTCCAAGTT	Ozel_2020	P15	neuron	1	1	Optix	Hbn/Opa/Slp	14
6_CAGCATATCAGCTCTC	Ozel_2020	P15	neuron	1	1	Optix	Slp/D	46
6_CAGCATATCCCTAACC	Ozel_2020	P15	neuron	0.309744	1	Optix	Hbn/Opa/Slp	52
6_CAGCCGAAGAATCTCC	Ozel_2020	P15	neuron	1	1	Vsx	Opa/Erm	18
6_CAGCCGAAGGATGTAT	Ozel_2020	P15	neuron	1	1	Vsx	Opa/Erm	18
6_CAGCCGATCAGGTAAA	Ozel_2020	P15	neuron	0.825135	0.865428	Vsx	Opa/Erm	20
6_CAGCCGATCGAATGGG	Ozel_2020	P15	neuron	1	1	Optix	Erm/Ey	42
6_CAGCGACAGTCTCCTC	Ozel_2020	P15	neuron	1	1	Optix	Slp/D	47
6_CAGCGACCACGAAAGC	Ozel_2020	P15	neuron	1	1	Optix	Slp/D	84
6_CAGCGACCATTACCTT	Ozel_2020	P15	neuron	0.825135	1	Dpp	Hbn/Opa/Slp	53
6_CAGCTAAAGAACTCGG	Ozel_2020	P15	neuron	1	1	Dpp	Hbn/Opa/Slp	40
6_CAGCTAAAGTCTCCTC	Ozel_2020	P15	neuron	1	1	Dpp	Slp/D	80
6_CAGCTAAGTACTCGCG	Ozel_2020	P15	neuron	0.530626	1	Optix	Hbn/Opa/Slp	52
6_CAGCTGGTCCACGACG	Ozel_2020	P15	neuron	0.254523	0.638781	Optix	Hbn/Opa/Slp	82
6_CAGTAACCACATTAGC	Ozel_2020	P15	neuron	1	1	Dpp	Hbn/Opa/Slp	53
6_CAGTAACGTGATGTCT	Ozel_2020	P15	neuron	0.530626	0.638781	Vsx	Erm/Ey	41
6_CAGTAACTCAAAGTAG	Ozel_2020	P15	neuron	1	1	Optix	Erm/Ey	26
6_CAGTCCTAGGGAACGG	Ozel_2020	P15	neuron	1	1	Optix	Slp/D	105
6_CAGTCCTCAATGCCAT	Ozel_2020	P15	neuron	0.410981	0.546705	Dpp	Hbn/Opa/Slp	39
6_CAGTCCTCACTAAGTC	Ozel_2020	P15	neuron	1	1	Optix	Ey/Hbn	15
6_CAGTCCTCAGGTTTCA	Ozel_2020	P15	neuron	1	1	Vsx	Opa/Erm	56
6_CAGTCCTCATACCATG	Ozel_2020	P15	neuron	1	1	Vsx	Hbn/Opa/Slp	30
6_CAGTCCTGTTGATTGC	Ozel_2020	P15	neuron	1	1	Dpp	Slp/D	80
6_CATATGGAGATTACCC	Ozel_2020	P15	neuron	1	1	Optix	Erm/Ey	55
6_CATATGGTCTGTTTGT	Ozel_2020	P15	neuron	1	1	Vsx	Hbn/Opa/Slp	120
6_CATATGGTCTTTACGT	Ozel_2020	P15	neuron	1	1	Dpp	Hbn/Opa/Slp	39
6_CATATTCAGGACATTA	Ozel_2020	P15	neuron	1	1	Optix	Hbn/Opa/Slp	52
6_CATATTCCAAACTGCT	Ozel_2020	P15	neuron	1	1	Optix	D/BarHI	24
6_CATATTCCAAAGGCGT	Ozel_2020	P15	neuron	1	1	Vsx	Slp/D	95
6_CATATTCCAATGGAAT	Ozel_2020	P15	neuron	1	1	Vsx	Opa/Erm	20
6_CATATTCGTAAATGAC	Ozel_2020	P15	neuron	1	1	Optix	Erm/Ey	116
6_CATATTCGTAGGGTAC	Ozel_2020	P15	neuron	1	1	Optix	Opa/Erm	17
6_CATATTCTCCAAAGTC	Ozel_2020	P15	neuron	1	1	Vsx	Opa/Erm	56
6_CATATTCTCTTACCGC	Ozel_2020	P15	neuron	1	1	Vsx	Hbn/Opa/Slp	38
6_CATCAAGCAGCCTTGG	Ozel_2020	P15	neuron	1	1	Dpp	Hbn/Opa/Slp	39
6_CATCAAGGTCAACTGT	Ozel_2020	P15	neuron	1	1	Vsx	Opa/Erm	20
6_CATCAGAAGAAACGAG	Ozel_2020	P15	neuron	1	1	Optix	Slp/D	84
6_CATCCACTCACCGTAA	Ozel_2020	P15	neuron	1	1	Optix	Hbn/Opa/Slp	103
6_CATCCACTCCAAAGTC	Ozel_2020	P15	neuron	1	1	Optix	Slp/D	76
6_CATCGAAGTAGCTGCC	Ozel_2020	P15	neuron	1	1	Optix	Hbn/Opa/Slp	103
6_CATCGAATCGCTAGCG	Ozel_2020	P15	neuron	1	1	Optix	Erm/Ey	116
6_CATCGAATCTTGACGA	Ozel_2020	P15	neuron	1	1	Optix	Slp/D	29
6_CATCGGGAGTGTCTCA	Ozel_2020	P15	neuron	1	1	Dpp	Hbn/Opa/Slp	40
6_CATCGGGGTTACAGAA	Ozel_2020	P15	neuron	1	1	Optix	Slp/D	47
6_CATCGGGTCAGCTGGC	Ozel_2020	P15	neuron	1	1	Dpp	Hbn/Opa/Slp	40
6_CATGACAAGACAAGCC	Ozel_2020	P15	neuron	1	1	Vsx	Hbn/Opa/Slp	30
6_CATGACAAGAGTACCG	Ozel_2020	P15	neuron	1	1	Vsx	Erm/Ey	70
6_CATGACACAGGGTTAG	Ozel_2020	P15	neuron	1	1	Optix	Slp/D	47
6_CATGACAGTCAGAGGT	Ozel_2020	P15	neuron	1	1	Optix	D/BarHI	24
6_CATGCCTCACTAGTAC	Ozel_2020	P15	neuron	0.668677	1	Dpp	Hbn/Opa/Slp	53
6_CATGCCTTCGACCAGC	Ozel_2020	P15	neuron	1	1	Dpp	Hbn/Opa/Slp	40
6_CATGGCGGTCAGCTAT	Ozel_2020	P15	neuron	1	1	Optix	Slp/D	105
6_CATGGCGGTCCTGCTT	Ozel_2020	P15	neuron	1	1	Optix	Erm/Ey	116
6_CATTATCAGCCTTGAT	Ozel_2020	P15	neuron	1	1	Vsx	D/BarHI	115
6_CATTATCCAGCGTAAG	Ozel_2020	P15	neuron	1	1	Optix	Erm/Ey	116
6_CATTATCTCAGCACAT	Ozel_2020	P15	neuron	1	1	Vsx	Erm/Ey	70
6_CATTATCTCATCTGCC	Ozel_2020	P15	neuron	1	1	Optix	Slp/D	46
6_CATTATCTCGTGGGAA	Ozel_2020	P15	neuron	1	1	Vsx	Opa/Erm	20
6_CATTCGCCAGTCAGCC	Ozel_2020	P15	neuron	1	1	Dpp	Slp/D	80
6_CATTCGCGTAGCACGA	Ozel_2020	P15	neuron	1	1	Optix	Opa/Erm	17
6_CATTCGCGTCTGATTG	Ozel_2020	P15	neuron	1	1	Optix	Slp/D	47
6_CATTCGCTCCCGACTT	Ozel_2020	P15	neuron	1	1	Dpp	Hbn/Opa/Slp	53
6_CCAATCCAGCTAAACA	Ozel_2020	P15	neuron	1	1	Dpp	Hbn/Opa/Slp	40
6_CCAATCCCATATACGC	Ozel_2020	P15	neuron	1	1	Dpp	Hbn/Opa/Slp	40
6_CCAATCCGTAACGTTC	Ozel_2020	P15	neuron	1	1	Optix	Hbn/Opa/Slp	14
6_CCAATCCGTAGCTTGT	Ozel_2020	P15	neuron	1	1	Optix	Opa/Erm	17
6_CCAATCCGTGTTCGAT	Ozel_2020	P15	neuron	1	1	Optix	Hbn/Opa/Slp	19
6_CCACCTACAAGCCGCT	Ozel_2020	P15	neuron	1	1	Optix	Slp/D	94
6_CCACCTAGTAGCGTCC	Ozel_2020	P15	neuron	1	1	Vsx	D/BarHI	115
6_CCACCTATCAGGCCCA	Ozel_2020	P15	neuron	0.116472	1	Optix	Hbn/Opa/Slp	52
6_CCACCTATCATGTAGC	Ozel_2020	P15	neuron	0.383371	0.737939	Dpp	Hbn/Opa/Slp	40
6_CCACCTATCGGCGCAT	Ozel_2020	P15	neuron	1	1	Optix	Hbn/Opa/Slp	61
6_CCACGGACATCGGGTC	Ozel_2020	P15	neuron	1	1	Optix	Erm/Ey	55
6_CCACGGAGTAATCACC	Ozel_2020	P15	neuron	1	1	Optix	Slp/D	76
6_CCACTACCATAGACTC	Ozel_2020	P15	neuron	1	1	Optix	Slp/D	123
6_CCACTACTCCGTAGTA	Ozel_2020	P15	neuron	1	1	Optix	Hbn/Opa/Slp	19
6_CCATGTCCAGATGGCA	Ozel_2020	P15	neuron	1	1	Optix	Slp/D	84
6_CCATGTCTCAACACGT	Ozel_2020	P15	neuron	1	0.320058	Optix	Slp/D	47
6_CCATGTCTCACTTATC	Ozel_2020	P15	neuron	1	1	Optix	Slp/D	47
6_CCATTCGAGCGCTCCA	Ozel_2020	P15	neuron	1	1	Optix	Slp/D	105
6_CCATTCGCAGCATGAG	Ozel_2020	P15	neuron	1	1	Optix	Hbn/Opa/Slp	14
6_CCCAATCCACGGATAG	Ozel_2020	P15	neuron	1	1	Optix	Slp/D	105
6_CCCAATCCACGTAAGG	Ozel_2020	P15	neuron	0.530626	0.638781	Vsx	Slp/D	95
6_CCCAATCCAGCCTTTC	Ozel_2020	P15	neuron	0.410981	1	Optix	Hbn/Opa/Slp	52
6_CCCAATCTCATCTGCC	Ozel_2020	P15	neuron	1	1	Optix	Slp/D	94
6_CCCAATCTCTGCCCTA	Ozel_2020	P15	neuron	1	1	Optix	Hbn/Opa/Slp	103
6_CCCAGTTAGAGCTTCT	Ozel_2020	P15	neuron	1	1	Optix	Hbn/Opa/Slp	59
6_CCCAGTTCACAGGCCT	Ozel_2020	P15	neuron	1	1	Optix	Opa/Erm	17
6_CCCAGTTCATAACCTG	Ozel_2020	P15	neuron	0.116472	0.320058	Vsx	Erm/Ey	41
6_CCCATACAGGATGTAT	Ozel_2020	P15	neuron	1	1	Vsx	Erm/Ey	70
6_CCCATACCAGACAGGT	Ozel_2020	P15	neuron	1	1	Optix	Ey/Hbn	15
6_CCCATACTCCTTGACC	Ozel_2020	P15	neuron	1	1	Vsx	Erm/Ey	41
6_CCCATACTCTCCGGTT	Ozel_2020	P15	neuron	1	1	Optix	Hbn/Opa/Slp	61
6_CCCTCCTAGGGAAACA	Ozel_2020	P15	neuron	0.088862	0.29881	Dpp	Hbn/Opa/Slp	40
6_CCCTCCTCAGGATCGA	Ozel_2020	P15	neuron	1	1	Dpp	Hbn/Opa/Slp	40
6_CCCTCCTTCTGCGACG	Ozel_2020	P15	neuron	1	1	Optix	Hbn/Opa/Slp	14
6_CCGGGATTCTTACCTA	Ozel_2020	P15	neuron	1	1	Optix	Erm/Ey	55
6_CCGGTAGGTGACAAAT	Ozel_2020	P15	neuron	0.825135	0.865428	Dpp	Hbn/Opa/Slp	40
6_CCGTACTGTACTTCTT	Ozel_2020	P15	neuron	1	1	Vsx	Hbn/Opa/Slp	38
6_CCGTGGACATAAGACA	Ozel_2020	P15	neuron	1	1	Optix	Erm/Ey	116
6_CCGTTCACAGAGCCAA	Ozel_2020	P15	neuron	1	1	Optix	D/BarHI	24
6_CCGTTCAGTCCAACTA	Ozel_2020	P15	neuron	1	1	Optix	Slp/D	84
6_CCGTTCAGTGCCTGCA	Ozel_2020	P15	neuron	1	1	Vsx	Slp/D	95
6_CCGTTCATCGAGCCCA	Ozel_2020	P15	neuron	1	1	Vsx	Opa/Erm	56
6_CCGTTCATCGCCATAA	Ozel_2020	P15	neuron	1	1	Optix	Slp/D	84
6_CCTAAAGCATAGACTC	Ozel_2020	P15	neuron	1	1	Vsx	D/BarHI	115
6_CCTAAAGTCAACACAC	Ozel_2020	P15	neuron	1	1	Optix	Slp/D	84
6_CCTACCACACTTCTGC	Ozel_2020	P15	neuron	1	1	Optix	Ey/Hbn	15
6_CCTACCACAGCTCGCA	Ozel_2020	P15	neuron	1	1	Vsx	D/BarHI	115
6_CCTACCAGTACATCCA	Ozel_2020	P15	neuron	1	1	Optix	Slp/D	46
6_CCTACCAGTCTAAAGA	Ozel_2020	P15	neuron	1	1	Optix	Erm/Ey	42
6_CCTAGCTAGTGGGCTA	Ozel_2020	P15	neuron	1	1	Optix	Hbn/Opa/Slp	103
6_CCTATTAAGCTACCGC	Ozel_2020	P15	neuron	1	1	Vsx	Hbn/Opa/Slp	30
6_CCTATTAAGGACAGAA	Ozel_2020	P15	neuron	1	1	Optix	Hbn/Opa/Slp	14
6_CCTATTAGTAAACCTC	Ozel_2020	P15	neuron	1	1	Dpp	Hbn/Opa/Slp	40
6_CCTATTAGTTGGGACA	Ozel_2020	P15	neuron	1	1	Vsx	Hbn/Opa/Slp	120
6_CCTATTATCAGTTGAC	Ozel_2020	P15	neuron	1	1	Optix	Erm/Ey	42
6_CCTATTATCGGAGCAA	Ozel_2020	P15	neuron	0.825135	0.865428	Vsx	Erm/Ey	41
6_CCTCAGTCACATGACT	Ozel_2020	P15	neuron	1	1	Optix	Slp/D	47
6_CCTCAGTCATCGTCGG	Ozel_2020	P15	neuron	1	1	Dpp	Hbn/Opa/Slp	39
6_CCTCAGTGTAGCTGCC	Ozel_2020	P15	neuron	0.668677	0.745022	Dpp	Hbn/Opa/Slp	40
6_CCTCAGTGTTGGAGGT	Ozel_2020	P15	neuron	1	1	Vsx	Opa/Erm	18
6_CCTCAGTTCAACACAC	Ozel_2020	P15	neuron	1	1	Vsx	D/BarHI	115
6_CCTCTGAAGTGGTCCC	Ozel_2020	P15	neuron	1	1	Vsx	D/BarHI	115
6_CCTCTGAGTCTCAACA	Ozel_2020	P15	neuron	1	1	Optix	Slp/D	47
6_CCTCTGAGTCTTCTCG	Ozel_2020	P15	neuron	1	1	Vsx	Slp/D	95
6_CCTTACGAGAATTCCC	Ozel_2020	P15	neuron	1	1	Vsx	Opa/Erm	56
6_CCTTACGCACGAGAGT	Ozel_2020	P15	neuron	1	1	Vsx	Opa/Erm	56
6_CCTTACGGTCGCCATG	Ozel_2020	P15	neuron	1	1	Dpp	Hbn/Opa/Slp	39
6_CCTTACGGTTAGAACA	Ozel_2020	P15	neuron	1	1	Optix	Ey/Hbn	15
6_CCTTACGTCGAATGCT	Ozel_2020	P15	neuron	1	1	Vsx	Opa/Erm	56
6_CCTTACGTCTTCCTTC	Ozel_2020	P15	neuron	0.530626	1	Dpp	Hbn/Opa/Slp	53
6_CCTTACGTCTTTACAC	Ozel_2020	P15	neuron	1	1	Vsx	Erm/Ey	70
6_CCTTCCCAGTGTTAGA	Ozel_2020	P15	neuron	1	1	Optix	Hbn/Opa/Slp	103
6_CCTTCCCCAAGCGTAG	Ozel_2020	P15	neuron	1	1	Optix	Ey/Hbn	15
6_CCTTCCCCACGCCAGT	Ozel_2020	P15	neuron	1	1	Dpp	Hbn/Opa/Slp	39
6_CCTTCCCTCTTTAGGG	Ozel_2020	P15	neuron	1	1	Optix	Erm/Ey	42
6_CCTTCGACACCCATTC	Ozel_2020	P15	neuron	1	1	Vsx	Opa/Erm	18
6_CCTTCGACATGGTCTA	Ozel_2020	P15	neuron	1	1	Optix	Hbn/Opa/Slp	103
6_CCTTCGACATTGAGCT	Ozel_2020	P15	neuron	1	1	Vsx	Hbn/Opa/Slp	120
6_CCTTCGATCCAAGCCG	Ozel_2020	P15	neuron	1	1	Optix	Slp/D	84
6_CGAACATCAACACGCC	Ozel_2020	P15	neuron	1	1	Optix	Erm/Ey	116
6_CGAACATCATCCTAGA	Ozel_2020	P15	neuron	1	1	Optix	Erm/Ey	116
6_CGAACATCATGGGACA	Ozel_2020	P15	neuron	1	1	Vsx	Erm/Ey	70
6_CGAATGTGTCTAGTGT	Ozel_2020	P15	neuron	1	1	Optix	Erm/Ey	116
6_CGACCTTAGATCTGAA	Ozel_2020	P15	neuron	1	1	Vsx	Opa/Erm	18
6_CGACCTTAGGAACTGC	Ozel_2020	P15	neuron	0.309744	1	Dpp	Hbn/Opa/Slp	53
6_CGAGAAGGTCTAGGTT	Ozel_2020	P15	neuron	1	1	Optix	Hbn/Opa/Slp	14
6_CGAGAAGTCATAGCAC	Ozel_2020	P15	neuron	1	1	Optix	Hbn/Opa/Slp	52
6_CGAGAAGTCGGTTCGG	Ozel_2020	P15	neuron	1	1	Optix	Slp/D	123
6_CGAGCACCACGTAAGG	Ozel_2020	P15	neuron	0.825135	1	Dpp	Hbn/Opa/Slp	53
6_CGAGCACTCGCCATAA	Ozel_2020	P15	neuron	1	1	Vsx	Erm/Ey	41
6_CGAGCACTCTGACCTC	Ozel_2020	P15	neuron	1	1	Vsx	Hbn/Opa/Slp	120
6_CGAGCCATCAGCTCTC	Ozel_2020	P15	neuron	1	1	Optix	Slp/D	46
6_CGATCGGAGGAGTTGC	Ozel_2020	P15	neuron	1	1	Optix	Opa/Erm	17
6_CGATCGGAGGCGACAT	Ozel_2020	P15	neuron	1	1	Vsx	Erm/Ey	70
6_CGATCGGCACAGACAG	Ozel_2020	P15	neuron	1	1	Optix	Slp/D	47
6_CGATCGGGTACGCTGC	Ozel_2020	P15	neuron	1	1	Optix	Erm/Ey	116
6_CGATCGGGTCTCTTAT	Ozel_2020	P15	neuron	0.162489	0.355472	Vsx	Erm/Ey	41
6_CGATCGGTCAGGCAAG	Ozel_2020	P15	neuron	1	1	Optix	Erm/Ey	116
6_CGATGGCAGAAACCAT	Ozel_2020	P15	neuron	1	1	Optix	Hbn/Opa/Slp	52
6_CGATGGCTCTCGCATC	Ozel_2020	P15	neuron	1	1	Optix	Ey/Hbn	15
6_CGATGTACACGAGAGT	Ozel_2020	P15	neuron	1	1	Optix	Hbn/Opa/Slp	59
6_CGATGTACATGTAGTC	Ozel_2020	P15	neuron	1	1	Optix	Hbn/Opa/Slp	19
6_CGATGTAGTCCGTCAG	Ozel_2020	P15	neuron	1	1	Optix	Slp/D	94
6_CGATGTAGTTAAGTAG	Ozel_2020	P15	neuron	1	1	Optix	Slp/D	84
6_CGATTGACACATCTTT	Ozel_2020	P15	neuron	1	1	Optix	Hbn/Opa/Slp	59
6_CGATTGACATGCAATC	Ozel_2020	P15	neuron	0.825135	0.865428	Dpp	Hbn/Opa/Slp	39
6_CGATTGATCACGAAGG	Ozel_2020	P15	neuron	1	1	Optix	Ey/Hbn	15
6_CGCCAAGCATCACAAC	Ozel_2020	P15	neuron	1	1	Vsx	Opa/Erm	18
6_CGCGGTAAGCTAGCCC	Ozel_2020	P15	neuron	1	1	Optix	Slp/D	105
6_CGCGGTACATTGTGCA	Ozel_2020	P15	neuron	1	1	Dpp	Hbn/Opa/Slp	39
6_CGCGGTATCAATACCG	Ozel_2020	P15	neuron	1	1	Optix	Erm/Ey	42
6_CGCGTTTTCATGCAAC	Ozel_2020	P15	neuron	1	1	Vsx	Erm/Ey	70
6_CGCGTTTTCCTGTACC	Ozel_2020	P15	neuron	1	1	Optix	Slp/D	105
6_CGCTATCAGTTACCCA	Ozel_2020	P15	neuron	1	1	Optix	Hbn/Opa/Slp	52
6_CGCTATCCATGACATC	Ozel_2020	P15	neuron	1	1	Optix	Slp/D	105
6_CGCTATCGTACTCAAC	Ozel_2020	P15	neuron	1	1	Optix	Opa/Erm	17
6_CGCTATCGTTTGCATG	Ozel_2020	P15	neuron	1	1	Optix	D/BarHI	24
6_CGCTGGATCCTTGCCA	Ozel_2020	P15	neuron	1	1	Optix	Hbn/Opa/Slp	103
6_CGCTTCACATTGAGCT	Ozel_2020	P15	neuron	1	1	Dpp	Hbn/Opa/Slp	39
6_CGCTTCATCGTTGCCT	Ozel_2020	P15	neuron	1	1	Optix	Slp/D	46
6_CGCTTCATCTTAGCCC	Ozel_2020	P15	neuron	1	1	Optix	Slp/D	105
6_CGGACACCAGATCGGA	Ozel_2020	P15	neuron	1	1	Dpp	Hbn/Opa/Slp	40
6_CGGACACTCCTGTACC	Ozel_2020	P15	neuron	1	1	Vsx	Opa/Erm	20
6_CGGACACTCTTGCAAG	Ozel_2020	P15	neuron	1	1	Dpp	Hbn/Opa/Slp	53
6_CGGACGTCAGGTGGAT	Ozel_2020	P15	neuron	1	1	Optix	Ey/Hbn	15
6_CGGACGTGTCGAATCT	Ozel_2020	P15	neuron	1	1	Vsx	Opa/Erm	18
6_CGGACGTGTTGAACTC	Ozel_2020	P15	neuron	1	1	Optix	Slp/D	76
6_CGGACTGGTGGTCTCG	Ozel_2020	P15	neuron	1	1	Optix	Erm/Ey	55
6_CGGACTGTCCTCCTAG	Ozel_2020	P15	neuron	1	1	Optix	Hbn/Opa/Slp	14
6_CGGAGCTAGGCGTACA	Ozel_2020	P15	neuron	1	1	Optix	Hbn/Opa/Slp	52
6_CGGAGCTAGGTAGCCA	Ozel_2020	P15	neuron	1	1	Vsx	Opa/Erm	18
6_CGGAGCTCACCGAATT	Ozel_2020	P15	neuron	1	1	Optix	Opa/Erm	17
6_CGGAGCTGTCTAGGTT	Ozel_2020	P15	neuron	1	1	Optix	Hbn/Opa/Slp	14
6_CGGAGCTGTTCTGGTA	Ozel_2020	P15	neuron	0.825135	0.865428	Vsx	Erm/Ey	41
6_CGGAGTCCATCGATGT	Ozel_2020	P15	neuron	1	1	Optix	Hbn/Opa/Slp	103
6_CGGAGTCCATTCGACA	Ozel_2020	P15	neuron	1	1	Optix	Hbn/Opa/Slp	19
6_CGGAGTCGTACGAAAT	Ozel_2020	P15	neuron	1	1	Optix	Slp/D	105
6_CGGAGTCTCACTGGGC	Ozel_2020	P15	neuron	1	1	Vsx	Opa/Erm	56
6_CGGAGTCTCCTTGACC	Ozel_2020	P15	neuron	1	1	Vsx	Hbn/Opa/Slp	120
6_CGGCTAGCAAGGTTTC	Ozel_2020	P15	neuron	1	1	Optix	Slp/D	105
6_CGGCTAGCAGGCGATA	Ozel_2020	P15	neuron	1	1	Optix	Slp/D	105
6_CGGCTAGGTATGAAAC	Ozel_2020	P15	neuron	1	1	Vsx	Hbn/Opa/Slp	30
6_CGGCTAGTCACAATGC	Ozel_2020	P15	neuron	1	1	Optix	Slp/D	84
6_CGGCTAGTCCTGTACC	Ozel_2020	P15	neuron	1	1	Vsx	Opa/Erm	18
6_CGGCTAGTCGACAGCC	Ozel_2020	P15	neuron	1	1	Optix	Slp/D	105
6_CGGGTCAGTGCAGTAG	Ozel_2020	P15	neuron	0.668677	0.745022	Optix	Erm/Ey	42
6_CGGGTCATCAAACAAG	Ozel_2020	P15	neuron	1	1	Vsx	Hbn/Opa/Slp	120
6_CGGTTAAAGCCAGTTT	Ozel_2020	P15	neuron	1	1	Vsx	D/BarHI	115
6_CGGTTAATCTGACCTC	Ozel_2020	P15	neuron	1	1	Optix	Slp/D	47
6_CGTAGCGAGCTGTTCA	Ozel_2020	P15	neuron	1	1	Vsx	Erm/Ey	70
6_CGTAGCGCATGTCCTC	Ozel_2020	P15	neuron	1	1	Optix	Slp/D	84
6_CGTAGCGGTATAGGTA	Ozel_2020	P15	neuron	1	1	Optix	Slp/D	29
6_CGTAGGCCAAGTTCTG	Ozel_2020	P15	neuron	1	1	Dpp	Hbn/Opa/Slp	40
6_CGTAGGCGTATCGCAT	Ozel_2020	P15	neuron	1	1	Vsx	Opa/Erm	20
6_CGTAGGCGTATGCTTG	Ozel_2020	P15	neuron	1	1	Optix	Slp/D	76
6_CGTCACTGTCTGATTG	Ozel_2020	P15	neuron	1	1	Optix	Hbn/Opa/Slp	103
6_CGTCACTGTCTTCTCG	Ozel_2020	P15	neuron	1	1	Dpp	Hbn/Opa/Slp	53
6_CGTCACTGTTTGACTG	Ozel_2020	P15	neuron	1	1	Optix	Ey/Hbn	15
6_CGTCACTTCATGGTCA	Ozel_2020	P15	neuron	1	1	Optix	Slp/D	84
6_CGTCAGGAGACACTAA	Ozel_2020	P15	neuron	1	1	Optix	Slp/D	84
6_CGTCAGGAGACTTGAA	Ozel_2020	P15	neuron	1	1	Optix	Erm/Ey	26
6_CGTCAGGAGCCTCGTG	Ozel_2020	P15	neuron	1	1	Optix	Ey/Hbn	15
6_CGTCAGGTCTCCGGTT	Ozel_2020	P15	neuron	1	1	Vsx	D/BarHI	115
6_CGTCCATCAAACGCGA	Ozel_2020	P15	neuron	1	1	Optix	Ey/Hbn	15
6_CGTCCATCAATAACGA	Ozel_2020	P15	neuron	1	1	Vsx	Erm/Ey	70
6_CGTCCATCACGGTGTC	Ozel_2020	P15	neuron	1	1	Optix	Erm/Ey	116
6_CGTCCATCAGCCACCA	Ozel_2020	P15	neuron	1	1	Vsx	Slp/D	95
6_CGTCCATGTAAATACG	Ozel_2020	P15	neuron	1	1	Optix	Hbn/Opa/Slp	103
6_CGTCTACAGCATCATC	Ozel_2020	P15	neuron	1	1	Optix	Opa/Erm	17
6_CGTCTACAGTCAATAG	Ozel_2020	P15	neuron	1	1	Dpp	Hbn/Opa/Slp	40
6_CGTCTACTCTGGTGTA	Ozel_2020	P15	neuron	1	1	Vsx	Hbn/Opa/Slp	38
6_CGTGAGCAGACGCTTT	Ozel_2020	P15	neuron	1	1	Optix	Hbn/Opa/Slp	14
6_CGTGAGCAGTGCGATG	Ozel_2020	P15	neuron	1	1	Optix	Erm/Ey	55
6_CGTGAGCCAGACAAGC	Ozel_2020	P15	neuron	1	1	Vsx	Hbn/Opa/Slp	38
6_CGTGAGCCAGGTCGTC	Ozel_2020	P15	neuron	1	0.865428	Optix	Hbn/Opa/Slp	52
6_CGTGAGCGTAAGTGGC	Ozel_2020	P15	neuron	1	1	Optix	Slp/D	84
6_CGTGAGCGTCTCCCTA	Ozel_2020	P15	neuron	1	1	Optix	Erm/Ey	55
6_CGTGAGCGTGCGCTTG	Ozel_2020	P15	neuron	1	1	Optix	Slp/D	47
6_CGTGAGCTCGGATGGA	Ozel_2020	P15	neuron	1	1	Optix	Slp/D	94
6_CGTGTAAAGCCAGTAG	Ozel_2020	P15	neuron	1	1	Dpp	Hbn/Opa/Slp	40
6_CGTGTAAAGTAGCCGA	Ozel_2020	P15	neuron	1	1	Optix	Slp/D	105
6_CGTGTAAAGTCTTGCA	Ozel_2020	P15	neuron	1	1	Optix	Opa/Erm	17
6_CGTGTAACAAATTGCC	Ozel_2020	P15	neuron	1	1	Dpp	Hbn/Opa/Slp	53
6_CGTGTAAGTAAGTGGC	Ozel_2020	P15	neuron	1	1	Vsx	Opa/Erm	20
6_CGTGTCTGTACCATCA	Ozel_2020	P15	neuron	1	0.426299	Optix	Hbn/Opa/Slp	82
6_CGTTAGAAGGTTCCTA	Ozel_2020	P15	neuron	1	1	Optix	Slp/D	84
6_CGTTAGACAATCGGTT	Ozel_2020	P15	neuron	1	1	Vsx	Hbn/Opa/Slp	38
6_CGTTAGAGTAAGTGTA	Ozel_2020	P15	neuron	1	1	Optix	Erm/Ey	116
6_CGTTAGAGTGGTCTCG	Ozel_2020	P15	neuron	1	1	Dpp	Slp/D	80
6_CGTTAGATCGTTACGA	Ozel_2020	P15	neuron	1	1	Vsx	Opa/Erm	18
6_CGTTCTGAGCCCAATT	Ozel_2020	P15	neuron	1	1	Optix	Hbn/Opa/Slp	19
6_CGTTCTGAGCCCTAAT	Ozel_2020	P15	neuron	1	1	Optix	D/BarHI	24
6_CGTTCTGCACCGGAAA	Ozel_2020	P15	neuron	0.309744	0.468795	Vsx	Erm/Ey	41
6_CGTTCTGCAGTTAACC	Ozel_2020	P15	neuron	1	1	Dpp	Hbn/Opa/Slp	53
6_CGTTCTGCATTCTTAC	Ozel_2020	P15	neuron	0.162489	1	Optix	Hbn/Opa/Slp	52
6_CGTTCTGGTTGAGTTC	Ozel_2020	P15	neuron	1	1	Vsx	Erm/Ey	41
6_CGTTGGGGTAATCGTC	Ozel_2020	P15	neuron	1	1	Optix	Ey/Hbn	15
6_CGTTGGGTCACCGGGT	Ozel_2020	P15	neuron	0.825135	1	Vsx	Hbn/Opa/Slp	30
6_CGTTGGGTCAGCTCGG	Ozel_2020	P15	neuron	1	1	Vsx	Erm/Ey	70
6_CGTTGGGTCCGGGTGT	Ozel_2020	P15	neuron	0.668677	0.745022	Vsx	Erm/Ey	41
6_CGTTGGGTCGGAATCT	Ozel_2020	P15	neuron	1	1	Vsx	Erm/Ey	41
6_CGTTGGGTCTCCTATA	Ozel_2020	P15	neuron	0.825135	0.865428	Optix	Opa/Erm	17
6_CGTTGGGTCTGAGTGT	Ozel_2020	P15	neuron	1	1	Optix	Erm/Ey	116
6_CTAACTTGTACAGACG	Ozel_2020	P15	neuron	1	1	Optix	Erm/Ey	116
6_CTAACTTGTCCCTTGT	Ozel_2020	P15	neuron	1	1	Optix	Slp/D	76
6_CTAAGACGTTGCGCAC	Ozel_2020	P15	neuron	0.309744	0.426299	Vsx	Opa/Erm	20
6_CTAAGACTCAAGATCC	Ozel_2020	P15	neuron	1	1	Optix	Hbn/Opa/Slp	14
6_CTAATGGAGAAACGCC	Ozel_2020	P15	neuron	1	1	Optix	Slp/D	46
6_CTAATGGCACAAGACG	Ozel_2020	P15	neuron	1	1	Dpp	Hbn/Opa/Slp	40
6_CTACACCAGTGCCAGA	Ozel_2020	P15	neuron	0.668677	1	Optix	Hbn/Opa/Slp	52
6_CTACACCCAAGTTGTC	Ozel_2020	P15	neuron	1	1	Optix	Hbn/Opa/Slp	52
6_CTACACCCAATCGAAA	Ozel_2020	P15	neuron	1	1	Optix	Erm/Ey	42
6_CTACACCCACAACTGT	Ozel_2020	P15	neuron	1	1	Vsx	Opa/Erm	18
6_CTACACCCAGCGTTCG	Ozel_2020	P15	neuron	1	1	Dpp	Hbn/Opa/Slp	40
6_CTACACCCATCGTCGG	Ozel_2020	P15	neuron	1	1	Optix	Erm/Ey	55
6_CTACACCTCTGCCCTA	Ozel_2020	P15	neuron	1	1	Optix	Hbn/Opa/Slp	61
6_CTACATTAGAGACTTA	Ozel_2020	P15	neuron	1	1	Optix	Hbn/Opa/Slp	59
6_CTACATTGTTCGCTAA	Ozel_2020	P15	neuron	1	1	Dpp	Hbn/Opa/Slp	53
6_CTACCCAAGAGGTACC	Ozel_2020	P15	neuron	1	1	Optix	Slp/D	84
6_CTACCCAAGATATACG	Ozel_2020	P15	neuron	1	1	Optix	Erm/Ey	42
6_CTACCCATCCTCAATT	Ozel_2020	P15	neuron	0.088862	0.29881	Dpp	Hbn/Opa/Slp	40
6_CTACGTCCACTCTGTC	Ozel_2020	P15	neuron	1	1	Optix	Slp/D	76
6_CTACGTCCATGACGGA	Ozel_2020	P15	neuron	1	1	Optix	Slp/D	84
6_CTACGTCCATTGGGCC	Ozel_2020	P15	neuron	1	1	Vsx	Erm/Ey	41
6_CTAGAGTCATCAGTCA	Ozel_2020	P15	neuron	1	1	Optix	Hbn/Opa/Slp	61
6_CTAGAGTTCTCCAACC	Ozel_2020	P15	neuron	1	1	Optix	Slp/D	105
6_CTAGCCTAGAGGTAGA	Ozel_2020	P15	neuron	1	1	Optix	Slp/D	84
6_CTAGCCTGTACAAGTA	Ozel_2020	P15	neuron	1	1	Optix	Ey/Hbn	15
6_CTAGTGAAGATGTGGC	Ozel_2020	P15	neuron	1	1	Optix	Hbn/Opa/Slp	59
6_CTAGTGAGTGCATCTA	Ozel_2020	P15	neuron	1	1	Vsx	D/BarHI	115
6_CTAGTGAGTGCTGTAT	Ozel_2020	P15	neuron	1	1	Vsx	D/BarHI	115
6_CTCACACAGGGCTCTC	Ozel_2020	P15	neuron	1	1	Optix	Slp/D	84
6_CTCACACGTCAGAAGC	Ozel_2020	P15	neuron	1	1	Optix	Hbn/Opa/Slp	103
6_CTCACACGTCGGCTCA	Ozel_2020	P15	neuron	1	1	Optix	Erm/Ey	42
6_CTCACACTCAATACCG	Ozel_2020	P15	neuron	1	1	Optix	Erm/Ey	42
6_CTCACACTCGAGAGCA	Ozel_2020	P15	neuron	1	1	Vsx	Opa/Erm	56
6_CTCACACTCTCTGTCG	Ozel_2020	P15	neuron	1	1	Vsx	Erm/Ey	70
6_CTCAGAAAGGCATTGG	Ozel_2020	P15	neuron	1	1	Optix	Ey/Hbn	15
6_CTCAGAACACTTACGA	Ozel_2020	P15	neuron	1	1	Dpp	Hbn/Opa/Slp	39
6_CTCAGAACATGAACCT	Ozel_2020	P15	neuron	0.530626	0.525457	Vsx	Hbn/Opa/Slp	120
6_CTCAGAAGTTTGACTG	Ozel_2020	P15	neuron	1	1	Optix	Erm/Ey	55
6_CTCATTAGTCGCCATG	Ozel_2020	P15	neuron	1	1	Optix	Slp/D	105
6_CTCATTAGTTCCCGAG	Ozel_2020	P15	neuron	1	1	Dpp	Hbn/Opa/Slp	40
6_CTCATTAGTTCGGCAC	Ozel_2020	P15	neuron	1	1	Optix	Opa/Erm	17
6_CTCATTAGTTGGAGGT	Ozel_2020	P15	neuron	1	1	Optix	Slp/D	105
6_CTCCTAGAGAATTGTG	Ozel_2020	P15	neuron	1	1	Optix	Hbn/Opa/Slp	61
6_CTCCTAGCAATCCAAC	Ozel_2020	P15	neuron	0.116472	0.320058	Dpp	Hbn/Opa/Slp	39
6_CTCGAAAAGAGGACGG	Ozel_2020	P15	neuron	1	1	Optix	Slp/D	46
6_CTCGAAAGTCAAACTC	Ozel_2020	P15	neuron	1	1	Optix	Erm/Ey	42
6_CTCGAAATCCACTCCA	Ozel_2020	P15	neuron	1	1	Vsx	Opa/Erm	56
6_CTCGAAATCCTGCAGG	Ozel_2020	P15	neuron	1	1	Dpp	Slp/D	80
6_CTCGAGGGTTCCGTCT	Ozel_2020	P15	neuron	0.668677	0.745022	Vsx	D/BarHI	115
6_CTCGGAGCAGATAATG	Ozel_2020	P15	neuron	1	1	Vsx	Opa/Erm	56
6_CTCGGAGGTCACTGGC	Ozel_2020	P15	neuron	0.162489	0.355472	Dpp	Hbn/Opa/Slp	40
6_CTCGGGAAGTCGTACT	Ozel_2020	P15	neuron	1	1	Dpp	Hbn/Opa/Slp	40
6_CTCGGGAGTCCGTCAG	Ozel_2020	P15	neuron	1	1	Dpp	Hbn/Opa/Slp	40
6_CTCGTACAGGAACTGC	Ozel_2020	P15	neuron	1	1	Optix	Ey/Hbn	15
6_CTCGTACAGGTGTTAA	Ozel_2020	P15	neuron	1	1	Vsx	Slp/D	32
6_CTCGTACAGTCGATAA	Ozel_2020	P15	neuron	1	1	Vsx	Hbn/Opa/Slp	30
6_CTCGTACTCCTGTAGA	Ozel_2020	P15	neuron	1	1	Vsx	Opa/Erm	18
6_CTCGTCACACGAAAGC	Ozel_2020	P15	neuron	1	1	Optix	Slp/D	76
6_CTCGTCATCAGCGATT	Ozel_2020	P15	neuron	1	1	Dpp	Hbn/Opa/Slp	39
6_CTCTAATCATGCAACT	Ozel_2020	P15	neuron	1	1	Optix	Slp/D	105
6_CTCTAATCATGGGACA	Ozel_2020	P15	neuron	1	1	Optix	Slp/D	105
6_CTCTAATGTTCAGTAC	Ozel_2020	P15	neuron	1	1	Vsx	Hbn/Opa/Slp	30
6_CTCTAATTCCCTCTTT	Ozel_2020	P15	neuron	1	1	Vsx	Opa/Erm	18
6_CTCTGGTTCCCATTAT	Ozel_2020	P15	neuron	1	1	Vsx	D/BarHI	115
6_CTCTGGTTCGCCGTGA	Ozel_2020	P15	neuron	1	1	Dpp	Hbn/Opa/Slp	40
6_CTGAAACAGTGGGATC	Ozel_2020	P15	neuron	1	1	Optix	Hbn/Opa/Slp	103
6_CTGAAACGTTAAGTAG	Ozel_2020	P15	neuron	1	1	Optix	Slp/D	84
6_CTGAAACTCCCGGATG	Ozel_2020	P15	neuron	1	1	Vsx	Hbn/Opa/Slp	38
6_CTGAAGTCAAGACACG	Ozel_2020	P15	neuron	1	1	Optix	Hbn/Opa/Slp	14
6_CTGAAGTGTCGCGAAA	Ozel_2020	P15	neuron	1	1	Dpp	Hbn/Opa/Slp	39
6_CTGAAGTTCTTGTTTG	Ozel_2020	P15	neuron	1	1	Vsx	Erm/Ey	70
6_CTGATAGAGCTAAGAT	Ozel_2020	P15	neuron	1	1	Vsx	Slp/D	32
6_CTGATAGAGTGTTTGC	Ozel_2020	P15	neuron	1	1	Optix	Slp/D	84
6_CTGATCCAGACATAAC	Ozel_2020	P15	neuron	1	1	Optix	Hbn/Opa/Slp	61
6_CTGATCCAGGCGATAC	Ozel_2020	P15	neuron	1	1	Optix	Erm/Ey	42
6_CTGATCCCACTACAGT	Ozel_2020	P15	neuron	1	1	Dpp	Hbn/Opa/Slp	53
6_CTGCCTACAACACCCG	Ozel_2020	P15	neuron	1	1	Vsx	D/BarHI	115
6_CTGCCTACACTAGTAC	Ozel_2020	P15	neuron	1	1	Optix	Slp/D	47
6_CTGCCTACATGGTTGT	Ozel_2020	P15	neuron	1	1	Vsx	Erm/Ey	41
6_CTGCCTAGTCTAAACC	Ozel_2020	P15	neuron	1	1	Vsx	Hbn/Opa/Slp	120
6_CTGCCTAGTGCCTGTG	Ozel_2020	P15	neuron	0.825135	0.865428	Dpp	Hbn/Opa/Slp	39
6_CTGCGGATCAGGCCCA	Ozel_2020	P15	neuron	1	1	Vsx	D/BarHI	115
6_CTGCGGATCCTATGTT	Ozel_2020	P15	neuron	1	1	Optix	Slp/D	105
6_CTGCTGTCACATCCGG	Ozel_2020	P15	neuron	1	1	Dpp	Slp/D	80
6_CTGCTGTCACTAGTAC	Ozel_2020	P15	neuron	1	1	Vsx	D/BarHI	115
6_CTGCTGTGTCGGATCC	Ozel_2020	P15	neuron	1	1	Vsx	Slp/D	95
6_CTGCTGTTCTACTCAT	Ozel_2020	P15	neuron	1	1	Optix	Hbn/Opa/Slp	14
6_CTGCTGTTCTCTGAGA	Ozel_2020	P15	neuron	1	1	Dpp	Hbn/Opa/Slp	40
6_CTGGTCTCAATCTACG	Ozel_2020	P15	neuron	1	1	Optix	Erm/Ey	116
6_CTGTGCTGTTCACGGC	Ozel_2020	P15	neuron	1	1	Optix	Slp/D	47
6_CTGTGCTTCGGAAATA	Ozel_2020	P15	neuron	1	1	Optix	Opa/Erm	17
6_CTGTTTAAGCTAACTC	Ozel_2020	P15	neuron	1	1	Dpp	Slp/D	80
6_CTGTTTAAGCTGCGAA	Ozel_2020	P15	neuron	1	1	Optix	D/BarHI	24
6_CTGTTTAAGGAGTTGC	Ozel_2020	P15	neuron	1	1	Optix	Slp/D	94
6_CTGTTTAGTCATATCG	Ozel_2020	P15	neuron	1	1	Optix	Hbn/Opa/Slp	103
6_CTTAACTCACCGAATT	Ozel_2020	P15	neuron	1	1	Dpp	Hbn/Opa/Slp	39
6_CTTAACTGTACGACCC	Ozel_2020	P15	neuron	1	1	Optix	Slp/D	84
6_CTTACCGTCACAGTAC	Ozel_2020	P15	neuron	1	1	Optix	Erm/Ey	116
6_CTTAGGACACCAGGCT	Ozel_2020	P15	neuron	1	1	Vsx	Opa/Erm	18
6_CTTAGGAGTGGCCCTA	Ozel_2020	P15	neuron	1	1	Dpp	Hbn/Opa/Slp	40
6_CTTAGGATCAGCCTAA	Ozel_2020	P15	neuron	0.0796585	0.291727	Dpp	Hbn/Opa/Slp	40
6_CTTAGGATCCGATATG	Ozel_2020	P15	neuron	1	1	Vsx	Opa/Erm	18
6_CTTAGGATCTAGAGTC	Ozel_2020	P15	neuron	1	1	Dpp	Slp/D	80
6_CTTCTCTGTAGCTAAA	Ozel_2020	P15	neuron	1	1	Optix	Hbn/Opa/Slp	52
6_CTTGGCTAGACAGAGA	Ozel_2020	P15	neuron	1	1	Optix	Hbn/Opa/Slp	103
6_CTTTGCGGTTAAAGTG	Ozel_2020	P15	neuron	1	1	Optix	Slp/D	94
6_GAAACTCCACCGAATT	Ozel_2020	P15	neuron	1	1	Vsx	Hbn/Opa/Slp	120
6_GAAACTCCACGGATAG	Ozel_2020	P15	neuron	1	1	Optix	Hbn/Opa/Slp	82
6_GAAACTCCACTAAGTC	Ozel_2020	P15	neuron	1	1	Dpp	Hbn/Opa/Slp	39
6_GAAACTCTCACAACGT	Ozel_2020	P15	neuron	1	1	Vsx	Erm/Ey	70
6_GAAACTCTCACCACCT	Ozel_2020	P15	neuron	1	1	Optix	Ey/Hbn	15
6_GAAACTCTCATGTCCC	Ozel_2020	P15	neuron	1	1	Optix	Slp/D	123
6_GAAATGACAGGTTTCA	Ozel_2020	P15	neuron	1	1	Optix	Hbn/Opa/Slp	103
6_GAACATCAGAATGTTG	Ozel_2020	P15	neuron	1	1	Vsx	Hbn/Opa/Slp	30
6_GAACATCGTCCTAGCG	Ozel_2020	P15	neuron	1	1	Optix	Erm/Ey	116
6_GAACATCTCAGCGACC	Ozel_2020	P15	neuron	1	1	Optix	Hbn/Opa/Slp	14
6_GAACATCTCCAAAGTC	Ozel_2020	P15	neuron	1	1	Dpp	Slp/D	80
6_GAACATCTCCGTTGCT	Ozel_2020	P15	neuron	1	1	Dpp	Hbn/Opa/Slp	39
6_GAACCTAAGGACAGCT	Ozel_2020	P15	neuron	1	1	Optix	Slp/D	123
6_GAACCTACAGACGTAG	Ozel_2020	P15	neuron	1	1	Vsx	Opa/Erm	20
6_GAACCTATCCATGAGT	Ozel_2020	P15	neuron	0.668677	0.745022	Dpp	Hbn/Opa/Slp	40
6_GAACCTATCGCCCTTA	Ozel_2020	P15	neuron	1	1	Optix	Slp/D	47
6_GAACCTATCTGCGTAA	Ozel_2020	P15	neuron	1	1	Optix	Slp/D	84
6_GAACCTATCTGTCAAG	Ozel_2020	P15	neuron	1	1	Optix	Erm/Ey	26
6_GAACGGAAGCGATTCT	Ozel_2020	P15	neuron	0.825135	0.865428	Vsx	Erm/Ey	41
6_GAACGGAAGCTAAACA	Ozel_2020	P15	neuron	1	1	Optix	Slp/D	105
6_GAACGGAAGTGGAGAA	Ozel_2020	P15	neuron	1	1	Optix	Ey/Hbn	15
6_GAAGCAGAGCAGGTCA	Ozel_2020	P15	neuron	1	1	Optix	Slp/D	46
6_GAAGCAGAGCGTTGCC	Ozel_2020	P15	neuron	1	1	Optix	Slp/D	84
6_GAAGCAGAGGAGTAGA	Ozel_2020	P15	neuron	1	1	Optix	Erm/Ey	116
6_GAAGCAGCAACAACCT	Ozel_2020	P15	neuron	1	1	Optix	Erm/Ey	55
6_GAATAAGAGGAATGGA	Ozel_2020	P15	neuron	1	1	Optix	Ey/Hbn	15
6_GAATAAGGTAGCCTAT	Ozel_2020	P15	neuron	1	1	Optix	Hbn/Opa/Slp	14
6_GAATAAGTCGGTGTTA	Ozel_2020	P15	neuron	1	1	Optix	Hbn/Opa/Slp	103
6_GAATAAGTCTGCTGCT	Ozel_2020	P15	neuron	1	1	Optix	Hbn/Opa/Slp	52
6_GAATGAAAGCCTTGAT	Ozel_2020	P15	neuron	1	1	Vsx	Slp/D	32
6_GAATGAAAGTGTCCAT	Ozel_2020	P15	neuron	1	1	Optix	Hbn/Opa/Slp	103
6_GAATGAACAACGCACC	Ozel_2020	P15	neuron	0.825135	1	Optix	Hbn/Opa/Slp	52
6_GAATGAACACGTCAGC	Ozel_2020	P15	neuron	0.668677	1	Optix	Hbn/Opa/Slp	52
6_GACACGCCAGACGTAG	Ozel_2020	P15	neuron	1	1	Dpp	Hbn/Opa/Slp	40
6_GACACGCTCAACGGGA	Ozel_2020	P15	neuron	1	1	Optix	Hbn/Opa/Slp	52
6_GACACGCTCGCCTGTT	Ozel_2020	P15	neuron	1	1	Optix	Slp/D	47
6_GACACGCTCGCTTAGA	Ozel_2020	P15	neuron	1	1	Optix	Erm/Ey	55
6_GACAGAGAGACTCGGA	Ozel_2020	P15	neuron	0.825135	0.865428	Dpp	Hbn/Opa/Slp	40
6_GACAGAGGTCGCGGTT	Ozel_2020	P15	neuron	1	1	Optix	Hbn/Opa/Slp	59
6_GACCAATAGATCACGG	Ozel_2020	P15	neuron	1	1	Dpp	Hbn/Opa/Slp	40
6_GACCAATAGTACGTAA	Ozel_2020	P15	neuron	1	1	Vsx	D/BarHI	115
6_GACCAATCAACGATCT	Ozel_2020	P15	neuron	1	1	Optix	Slp/D	47
6_GACCAATGTAGATTAG	Ozel_2020	P15	neuron	1	1	Vsx	Opa/Erm	18
6_GACCAATTCAACGGCC	Ozel_2020	P15	neuron	1	1	Optix	Erm/Ey	42
6_GACCAATTCCATTCTA	Ozel_2020	P15	neuron	1	1	Dpp	Hbn/Opa/Slp	40
6_GACCTGGAGGCATTGG	Ozel_2020	P15	neuron	1	1	Optix	Opa/Erm	17
6_GACCTGGCAGTAAGCG	Ozel_2020	P15	neuron	1	1	Vsx	Erm/Ey	41
6_GACCTGGCATACTCTT	Ozel_2020	P15	neuron	1	1	Optix	Ey/Hbn	15
6_GACCTGGCATTGGCGC	Ozel_2020	P15	neuron	1	1	Optix	Hbn/Opa/Slp	103
6_GACCTGGGTAAATGAC	Ozel_2020	P15	neuron	1	1	Dpp	Slp/D	80
6_GACGCGTGTGTGTGCC	Ozel_2020	P15	neuron	1	1	Optix	Hbn/Opa/Slp	19
6_GACGCGTTCTGGTTCC	Ozel_2020	P15	neuron	1	1	Optix	Hbn/Opa/Slp	19
6_GACGGCTAGAGTCTGG	Ozel_2020	P15	neuron	1	1	Vsx	Hbn/Opa/Slp	30
6_GACGGCTCAGACGCCT	Ozel_2020	P15	neuron	1	1	Optix	Erm/Ey	26
6_GACGGCTGTTCGGCAC	Ozel_2020	P15	neuron	1	1	Optix	Hbn/Opa/Slp	82
6_GACGTGCGTAGCCTAT	Ozel_2020	P15	neuron	1	1	Optix	Erm/Ey	26
6_GACGTGCTCGCTTAGA	Ozel_2020	P15	neuron	1	1	Vsx	Opa/Erm	18
6_GACGTTAAGCTAGTCT	Ozel_2020	P15	neuron	1	1	Optix	Slp/D	46
6_GACGTTAAGGGTGTGT	Ozel_2020	P15	neuron	1	1	Optix	Slp/D	84
6_GACGTTAGTTCAGTAC	Ozel_2020	P15	neuron	1	1	Vsx	Hbn/Opa/Slp	30
6_GACGTTATCAATCACG	Ozel_2020	P15	neuron	1	1	Optix	Hbn/Opa/Slp	19
6_GACGTTATCTGACCTC	Ozel_2020	P15	neuron	1	1	Vsx	Opa/Erm	56
6_GACTAACAGCCCAATT	Ozel_2020	P15	neuron	1	1	Dpp	Hbn/Opa/Slp	39
6_GACTAACCAGAAGCAC	Ozel_2020	P15	neuron	1	1	Optix	Erm/Ey	42
6_GACTAACGTAGCGATG	Ozel_2020	P15	neuron	0.825135	1	Dpp	Hbn/Opa/Slp	53
6_GACTAACGTGAAAGAG	Ozel_2020	P15	neuron	1	1	Optix	Slp/D	84
6_GACTACAAGCTAACTC	Ozel_2020	P15	neuron	1	1	Vsx	Erm/Ey	41
6_GACTACAGTTTAAGCC	Ozel_2020	P15	neuron	1	1	Dpp	Hbn/Opa/Slp	39
6_GACTACATCCGTCAAA	Ozel_2020	P15	neuron	0.825135	1	Optix	Hbn/Opa/Slp	19
6_GACTACATCGTGGACC	Ozel_2020	P15	neuron	1	1	Dpp	Hbn/Opa/Slp	39
6_GACTGCGCAGCCTTGG	Ozel_2020	P15	neuron	1	1	Dpp	Hbn/Opa/Slp	40
6_GACTGCGCATTAACCG	Ozel_2020	P15	neuron	1	1	Optix	Slp/D	105
6_GACTGCGTCAACACGT	Ozel_2020	P15	neuron	1	1	Optix	Slp/D	84
6_GAGCAGAGTTACGACT	Ozel_2020	P15	neuron	1	1	Dpp	Hbn/Opa/Slp	39
6_GAGCAGAGTTGGTTTG	Ozel_2020	P15	neuron	1	1	Optix	Slp/D	84
6_GAGCAGATCAAACCGT	Ozel_2020	P15	neuron	1	1	Optix	Hbn/Opa/Slp	59
6_GAGCAGATCGCGCCAA	Ozel_2020	P15	neuron	1	1	Vsx	Erm/Ey	41
6_GAGGTGAAGATCCTGT	Ozel_2020	P15	neuron	1	1	Vsx	Slp/D	95
6_GAGGTGAAGTACGCGA	Ozel_2020	P15	neuron	1	1	Optix	Hbn/Opa/Slp	59
6_GAGGTGAGTACAGTTC	Ozel_2020	P15	neuron	1	1	Optix	Erm/Ey	42
6_GAGGTGATCAGGCCCA	Ozel_2020	P15	neuron	1	1	Vsx	Opa/Erm	18
6_GATCGATAGGTGCTTT	Ozel_2020	P15	neuron	1	1	Vsx	Hbn/Opa/Slp	30
6_GATCGATCAGACACTT	Ozel_2020	P15	neuron	0.668677	0.745022	Dpp	Hbn/Opa/Slp	39
6_GATCGATGTCCCTTGT	Ozel_2020	P15	neuron	1	1	Optix	Slp/D	105
6_GATCGCGAGGTGATTA	Ozel_2020	P15	neuron	1	1	Vsx	Erm/Ey	41
6_GATCGCGTCTAACGGT	Ozel_2020	P15	neuron	1	1	Optix	Slp/D	105
6_GATCGTAAGAGGGCTT	Ozel_2020	P15	neuron	1	1	Optix	Slp/D	84
6_GATCGTACAGTCGATT	Ozel_2020	P15	neuron	1	1	Dpp	Hbn/Opa/Slp	39
6_GATCGTAGTGGTTTCA	Ozel_2020	P15	neuron	1	1	Optix	Erm/Ey	116
6_GATCGTATCGTAGATC	Ozel_2020	P15	neuron	1	1	Vsx	Opa/Erm	56
6_GATCTAGCAAGTTCTG	Ozel_2020	P15	neuron	1	1	Optix	Slp/D	84
6_GATCTAGTCCACGAAT	Ozel_2020	P15	neuron	1	1	Optix	Slp/D	47
6_GATCTAGTCTTGAGAC	Ozel_2020	P15	neuron	1	1	Optix	Hbn/Opa/Slp	14
6_GATGAAAAGCCCAACC	Ozel_2020	P15	neuron	1	1	Optix	Hbn/Opa/Slp	14
6_GATGAAAAGTCGTTTG	Ozel_2020	P15	neuron	0.309744	0.468795	Dpp	Hbn/Opa/Slp	40
6_GATGAAAAGTTACCCA	Ozel_2020	P15	neuron	1	1	Optix	Slp/D	105
6_GATGAAACAGATGGGT	Ozel_2020	P15	neuron	1	1	Optix	Hbn/Opa/Slp	14
6_GATGAAATCCCTGACT	Ozel_2020	P15	neuron	1	1	Vsx	Hbn/Opa/Slp	30
6_GATGAAATCTGTCTCG	Ozel_2020	P15	neuron	1	1	Optix	Erm/Ey	116
6_GATGAAATCTTTACGT	Ozel_2020	P15	neuron	1	1	Optix	Slp/D	84
6_GATGAGGAGTTAGCGG	Ozel_2020	P15	neuron	1	1	Optix	Slp/D	105
6_GATGAGGCACAAGCCC	Ozel_2020	P15	neuron	0.410981	0.546705	Dpp	Hbn/Opa/Slp	39
6_GATGAGGGTACCGTTA	Ozel_2020	P15	neuron	1	1	Optix	Hbn/Opa/Slp	14
6_GATGAGGGTTGGTAAA	Ozel_2020	P15	neuron	1	1	Dpp	Hbn/Opa/Slp	39
6_GATGCTAGTCGCGGTT	Ozel_2020	P15	neuron	1	1	Optix	Slp/D	94
6_GATGCTATCATCGCTC	Ozel_2020	P15	neuron	1	1	Optix	Hbn/Opa/Slp	59
6_GATGCTATCTGCAGTA	Ozel_2020	P15	neuron	1	1	Optix	Ey/Hbn	15
6_GATTCAGAGCAGGCTA	Ozel_2020	P15	neuron	1	1	Optix	Slp/D	84
6_GATTCAGAGTTTGCGT	Ozel_2020	P15	neuron	0.162489	0.355472	Dpp	Hbn/Opa/Slp	40
6_GATTCAGCAATCCGAT	Ozel_2020	P15	neuron	0.825135	1	Dpp	Hbn/Opa/Slp	53
6_GCAAACTCATATACCG	Ozel_2020	P15	neuron	1	1	Vsx	Slp/D	95
6_GCAAACTGTACAGACG	Ozel_2020	P15	neuron	1	1	Dpp	Hbn/Opa/Slp	39
6_GCAAACTGTTCCCTTG	Ozel_2020	P15	neuron	0.825135	1	Optix	Hbn/Opa/Slp	52
6_GCAATCACACGCCAGT	Ozel_2020	P15	neuron	1	1	Optix	Erm/Ey	55
6_GCAATCAGTCTAGAGG	Ozel_2020	P15	neuron	1	1	Optix	Hbn/Opa/Slp	14
6_GCAATCATCGCTAGCG	Ozel_2020	P15	neuron	1	1	Dpp	Hbn/Opa/Slp	40
6_GCACATAAGATGCGAC	Ozel_2020	P15	neuron	1	1	Vsx	Hbn/Opa/Slp	38
6_GCACATACAATTCCTT	Ozel_2020	P15	neuron	1	1	Optix	Erm/Ey	55
6_GCACATATCCGAACGC	Ozel_2020	P15	neuron	1	1	Optix	Opa/Erm	17
6_GCACATATCTTTACGT	Ozel_2020	P15	neuron	1	1	Optix	Slp/D	46
6_GCACTCTTCCAAGCCG	Ozel_2020	P15	neuron	1	1	Dpp	Hbn/Opa/Slp	40
6_GCAGCCACATCGATTG	Ozel_2020	P15	neuron	1	1	Optix	Hbn/Opa/Slp	103
6_GCAGCCATCTTGGGTA	Ozel_2020	P15	neuron	1	1	Vsx	Erm/Ey	70
6_GCAGTTATCGAGAGCA	Ozel_2020	P15	neuron	1	1	Optix	Slp/D	47
6_GCAGTTATCGCTGATA	Ozel_2020	P15	neuron	1	1	Vsx	Opa/Erm	56
6_GCATACAAGATCGATA	Ozel_2020	P15	neuron	1	1	Dpp	Hbn/Opa/Slp	39
6_GCATACAAGATCGGGT	Ozel_2020	P15	neuron	0.825135	0.865428	Vsx	Erm/Ey	41
6_GCATGATAGCCAGTAG	Ozel_2020	P15	neuron	1	1	Vsx	Erm/Ey	70
6_GCATGATAGCGACGTA	Ozel_2020	P15	neuron	1	1	Vsx	D/BarHI	115
6_GCATGATAGTTGAGAT	Ozel_2020	P15	neuron	1	1	Optix	Hbn/Opa/Slp	82
6_GCATGCGAGTCTCGGC	Ozel_2020	P15	neuron	1	1	Dpp	Hbn/Opa/Slp	53
6_GCATGCGGTATTAGCC	Ozel_2020	P15	neuron	1	1	Vsx	Erm/Ey	70
6_GCATGCGTCACTCCTG	Ozel_2020	P15	neuron	0.825135	0.865428	Vsx	Slp/D	95
6_GCATGCGTCAGAGCTT	Ozel_2020	P15	neuron	1	1	Vsx	Opa/Erm	56
6_GCATGTAAGAAACCTA	Ozel_2020	P15	neuron	1	1	Optix	Slp/D	47
6_GCATGTAAGATGCGAC	Ozel_2020	P15	neuron	1	1	Optix	Erm/Ey	116
6_GCATGTAAGCGCCTCA	Ozel_2020	P15	neuron	1	1	Optix	Slp/D	84
6_GCATGTAAGTGTACTC	Ozel_2020	P15	neuron	1	1	Dpp	Hbn/Opa/Slp	39
6_GCATGTACAAAGTCAA	Ozel_2020	P15	neuron	1	1	Optix	Hbn/Opa/Slp	59
6_GCATGTACATCGATGT	Ozel_2020	P15	neuron	1	1	Optix	Erm/Ey	42
6_GCATGTACATGCGCAC	Ozel_2020	P15	neuron	1	1	Optix	Ey/Hbn	15
6_GCATGTAGTCCAGTAT	Ozel_2020	P15	neuron	1	1	Vsx	Opa/Erm	18
6_GCATGTAGTGATGTCT	Ozel_2020	P15	neuron	1	1	Vsx	Hbn/Opa/Slp	120
6_GCATGTATCCCTAATT	Ozel_2020	P15	neuron	1	1	Optix	Slp/D	47
6_GCATGTATCCTTTACA	Ozel_2020	P15	neuron	1	1	Optix	Ey/Hbn	15
6_GCCAAATAGATGTGGC	Ozel_2020	P15	neuron	0.825135	0.865428	Vsx	Opa/Erm	20
6_GCCAAATGTTAAGGGC	Ozel_2020	P15	neuron	0.410981	0.546705	Dpp	Hbn/Opa/Slp	39
6_GCCAAATTCACCCTCA	Ozel_2020	P15	neuron	1	1	Optix	Ey/Hbn	15
6_GCCTCTACACCGAATT	Ozel_2020	P15	neuron	1	1	Dpp	Hbn/Opa/Slp	39
6_GCCTCTAGTGGTCCGT	Ozel_2020	P15	neuron	1	1	Optix	Slp/D	47
6_GCGACCACAAGTTCTG	Ozel_2020	P15	neuron	0.825135	0.865428	Dpp	Slp/D	80
6_GCGAGAAAGCGACGTA	Ozel_2020	P15	neuron	1	1	Optix	Ey/Hbn	15
6_GCGAGAAAGCTCAACT	Ozel_2020	P15	neuron	1	1	Optix	Hbn/Opa/Slp	19
6_GCGAGAACAATAACGA	Ozel_2020	P15	neuron	1	1	Optix	Hbn/Opa/Slp	19
6_GCGAGAACACAACTGT	Ozel_2020	P15	neuron	1	1	Vsx	Erm/Ey	41
6_GCGAGAATCGTTGACA	Ozel_2020	P15	neuron	1	1	Vsx	Slp/D	95
6_GCGCAACCAAGCTGTT	Ozel_2020	P15	neuron	1	1	Vsx	Hbn/Opa/Slp	30
6_GCGCAACTCCTGTACC	Ozel_2020	P15	neuron	1	1	Optix	Hbn/Opa/Slp	52
6_GCGCAACTCGTACCGG	Ozel_2020	P15	neuron	1	1	Dpp	Hbn/Opa/Slp	39
6_GCGCAGTAGGTGTGGT	Ozel_2020	P15	neuron	1	1	Optix	Slp/D	84
6_GCGCAGTAGTTGAGTA	Ozel_2020	P15	neuron	1	1	Optix	Erm/Ey	55
6_GCGCAGTGTTCGCTAA	Ozel_2020	P15	neuron	1	1	Vsx	Hbn/Opa/Slp	30
6_GCGCCAAAGTCCCACG	Ozel_2020	P15	neuron	1	1	Optix	Slp/D	47
6_GCGCCAACAAAGGCGT	Ozel_2020	P15	neuron	1	1	Vsx	Opa/Erm	18
6_GCGCCAACAATCACAC	Ozel_2020	P15	neuron	1	1	Dpp	Hbn/Opa/Slp	40
6_GCGCCAAGTTAGAACA	Ozel_2020	P15	neuron	1	1	Dpp	Hbn/Opa/Slp	39
6_GCGCCAATCAAGCCTA	Ozel_2020	P15	neuron	1	1	Optix	Erm/Ey	26
6_GCGCGATGTCGACTGC	Ozel_2020	P15	neuron	1	1	Optix	Erm/Ey	116
6_GCGCGATTCCTCTAGC	Ozel_2020	P15	neuron	1	1	Vsx	Erm/Ey	70
6_GCGCGATTCGCACTCT	Ozel_2020	P15	neuron	1	1	Dpp	Hbn/Opa/Slp	40
6_GCGCGATTCTCCTATA	Ozel_2020	P15	neuron	1	1	Optix	Slp/D	94
6_GCTCCTAAGCAGGCTA	Ozel_2020	P15	neuron	1	1	Optix	Ey/Hbn	15
6_GCTCCTAAGCCACGTC	Ozel_2020	P15	neuron	0.825135	0.865428	Dpp	Hbn/Opa/Slp	39
6_GCTCCTAAGGGTTTCT	Ozel_2020	P15	neuron	1	1	Optix	Hbn/Opa/Slp	103
6_GCTCCTAGTAGCTTGT	Ozel_2020	P15	neuron	1	1	Optix	Slp/D	84
6_GCTCTGTCAAGGTGTG	Ozel_2020	P15	neuron	1	1	Optix	Erm/Ey	55
6_GCTCTGTGTAGCTGCC	Ozel_2020	P15	neuron	0.226913	1	Dpp	Hbn/Opa/Slp	53
6_GCTCTGTGTTGTGGAG	Ozel_2020	P15	neuron	1	1	Dpp	Hbn/Opa/Slp	40
6_GCTGCAGAGCCAGTAG	Ozel_2020	P15	neuron	1	1	Optix	Erm/Ey	55
6_GCTGCAGCACTGCCAG	Ozel_2020	P15	neuron	1	1	Dpp	Hbn/Opa/Slp	40
6_GCTGCGACACCATGTA	Ozel_2020	P15	neuron	1	1	Optix	Slp/D	84
6_GCTGCGAGTCTCTCGT	Ozel_2020	P15	neuron	1	1	Dpp	Slp/D	80
6_GCTGCGATCGAATGCT	Ozel_2020	P15	neuron	1	1	Dpp	Hbn/Opa/Slp	53
6_GCTGCGATCGTACCGG	Ozel_2020	P15	neuron	1	1	Optix	Erm/Ey	116
6_GCTGCTTAGTGCTGCC	Ozel_2020	P15	neuron	1	1	Optix	Ey/Hbn	15
6_GCTGCTTCAGCTATTG	Ozel_2020	P15	neuron	1	1	Optix	Ey/Hbn	15
6_GCTGCTTGTGATGCCC	Ozel_2020	P15	neuron	1	1	Vsx	Erm/Ey	41
6_GCTGGGTAGACAATAC	Ozel_2020	P15	neuron	0.410981	0.546705	Dpp	Hbn/Opa/Slp	40
6_GCTGGGTAGTTAACGA	Ozel_2020	P15	neuron	1	1	Dpp	Hbn/Opa/Slp	39
6_GCTGGGTGTGAAGGCT	Ozel_2020	P15	neuron	1	1	Optix	Erm/Ey	116
6_GCTGGGTTCGGCGCAT	Ozel_2020	P15	neuron	1	1	Vsx	Opa/Erm	18
6_GCTTCCAAGCCACCTG	Ozel_2020	P15	neuron	1	1	Dpp	Hbn/Opa/Slp	39
6_GCTTCCACACGAAAGC	Ozel_2020	P15	neuron	0.825135	0.865428	Vsx	Erm/Ey	41
6_GCTTCCATCAAGGTAA	Ozel_2020	P15	neuron	0.088862	1	Optix	Hbn/Opa/Slp	52
6_GCTTGAAAGCCCAATT	Ozel_2020	P15	neuron	1	1	Optix	Hbn/Opa/Slp	61
6_GCTTGAAAGCTAACTC	Ozel_2020	P15	neuron	1	1	Optix	Slp/D	94
6_GCTTGAAGTCTTTCAT	Ozel_2020	P15	neuron	1	1	Vsx	Hbn/Opa/Slp	120
6_GGAAAGCAGAAACCAT	Ozel_2020	P15	neuron	1	1	Optix	Opa/Erm	17
6_GGAACTTAGACAGACC	Ozel_2020	P15	neuron	1	1	Optix	Hbn/Opa/Slp	103
6_GGAACTTAGGGAACGG	Ozel_2020	P15	neuron	1	1	Optix	Hbn/Opa/Slp	103
6_GGAACTTGTAAACACA	Ozel_2020	P15	neuron	1	1	Optix	Slp/D	123
6_GGAATAATCCGGGTGT	Ozel_2020	P15	neuron	1	1	Optix	Erm/Ey	55
6_GGACAAGAGTTACGGG	Ozel_2020	P15	neuron	1	1	Optix	Hbn/Opa/Slp	82
6_GGACAAGCATCGGAAG	Ozel_2020	P15	neuron	1	1	Vsx	Opa/Erm	20
6_GGACAAGTCTCGCATC	Ozel_2020	P15	neuron	0.825135	0.865428	Dpp	Slp/D	80
6_GGACAGAAGCGTTTAC	Ozel_2020	P15	neuron	1	1	Optix	Hbn/Opa/Slp	52
6_GGACAGACACCATGTA	Ozel_2020	P15	neuron	1	1	Optix	Slp/D	105
6_GGACAGACAGGCAGTA	Ozel_2020	P15	neuron	1	1	Vsx	D/BarHI	115
6_GGACAGAGTCTAGTCA	Ozel_2020	P15	neuron	1	1	Optix	Hbn/Opa/Slp	103
6_GGACATTAGGGCTCTC	Ozel_2020	P15	neuron	1	1	Optix	Slp/D	105
6_GGACATTTCGTGGACC	Ozel_2020	P15	neuron	0.309744	0.468795	Dpp	Hbn/Opa/Slp	39
6_GGAGCAAAGACCTAGG	Ozel_2020	P15	neuron	1	1	Vsx	Hbn/Opa/Slp	30
6_GGAGCAAGTAGCGCTC	Ozel_2020	P15	neuron	1	1	Optix	Erm/Ey	116
6_GGAGCAATCACCACCT	Ozel_2020	P15	neuron	1	1	Optix	Opa/Erm	17
6_GGAGCAATCTCCGGTT	Ozel_2020	P15	neuron	1	1	Optix	Slp/D	46
6_GGATGTTGTATCGCAT	Ozel_2020	P15	neuron	1	1	Vsx	Opa/Erm	18
6_GGATGTTTCAGTCCCT	Ozel_2020	P15	neuron	1	1	Dpp	Slp/D	80
6_GGATTACAGCACGCCT	Ozel_2020	P15	neuron	1	1	Optix	Slp/D	84
6_GGATTACGTCTCCCTA	Ozel_2020	P15	neuron	1	1	Optix	Opa/Erm	17
6_GGATTACGTTGAGGTG	Ozel_2020	P15	neuron	1	1	Optix	Erm/Ey	116
6_GGCAATTGTATCTGCA	Ozel_2020	P15	neuron	1	1	Optix	Slp/D	84
6_GGCAATTTCAGAAATG	Ozel_2020	P15	neuron	1	1	Dpp	Hbn/Opa/Slp	53
6_GGCCGATAGGGCATGT	Ozel_2020	P15	neuron	1	1	Vsx	Erm/Ey	70
6_GGCGACTTCCAGAAGG	Ozel_2020	P15	neuron	1	1	Optix	Hbn/Opa/Slp	103
6_GGCGACTTCGCAAACT	Ozel_2020	P15	neuron	1	1	Optix	Ey/Hbn	15
6_GGCGTGTCACGAAGCA	Ozel_2020	P15	neuron	1	1	Optix	Hbn/Opa/Slp	103
6_GGCTCGAAGCGGATCA	Ozel_2020	P15	neuron	1	1	Optix	Hbn/Opa/Slp	82
6_GGCTCGAGTACGACCC	Ozel_2020	P15	neuron	1	1	Optix	Erm/Ey	55
6_GGCTCGAGTTACGCGC	Ozel_2020	P15	neuron	1	1	Optix	Slp/D	84
6_GGCTGGTAGCTATGCT	Ozel_2020	P15	neuron	1	1	Optix	Hbn/Opa/Slp	61
6_GGCTGGTAGGTGATAT	Ozel_2020	P15	neuron	1	1	Vsx	D/BarHI	115
6_GGCTGGTAGTCGATAA	Ozel_2020	P15	neuron	1	1	Dpp	Hbn/Opa/Slp	39
6_GGCTGGTCACATCCAA	Ozel_2020	P15	neuron	1	1	Optix	Slp/D	47
6_GGCTGGTGTACCTACA	Ozel_2020	P15	neuron	1	1	Optix	Slp/D	84
6_GGCTGGTGTCGGATCC	Ozel_2020	P15	neuron	1	1	Vsx	Hbn/Opa/Slp	120
6_GGCTGGTTCGCATGGC	Ozel_2020	P15	neuron	1	1	Vsx	Erm/Ey	41
6_GGGACCTAGGCATGTG	Ozel_2020	P15	neuron	0.825135	1	Dpp	Hbn/Opa/Slp	53
6_GGGACCTTCCCAACGG	Ozel_2020	P15	neuron	1	1	Optix	Slp/D	76
6_GGGAGATAGATACACA	Ozel_2020	P15	neuron	1	1	Optix	Hbn/Opa/Slp	82
6_GGGAGATAGCAGATCG	Ozel_2020	P15	neuron	0.825135	0.865428	Dpp	Hbn/Opa/Slp	40
6_GGGAGATCACAGAGGT	Ozel_2020	P15	neuron	1	1	Optix	Slp/D	84
6_GGGAGATCAGATGGCA	Ozel_2020	P15	neuron	1	1	Dpp	Hbn/Opa/Slp	53
6_GGGAGATGTAACGTTC	Ozel_2020	P15	neuron	1	1	Optix	Slp/D	84
6_GGGAGATTCTTGACGA	Ozel_2020	P15	neuron	1	1	Vsx	Slp/D	95
6_GGGATGAAGAGCCCAA	Ozel_2020	P15	neuron	1	1	Optix	Slp/D	84
6_GGGCACTCATGGGACA	Ozel_2020	P15	neuron	1	1	Dpp	Hbn/Opa/Slp	39
6_GGGCACTGTCCTGCTT	Ozel_2020	P15	neuron	1	1	Vsx	D/BarHI	115
6_GGGCACTGTTCCACAA	Ozel_2020	P15	neuron	1	1	Vsx	Hbn/Opa/Slp	120
6_GGGCACTTCCCACTTG	Ozel_2020	P15	neuron	1	1	Optix	Erm/Ey	116
6_GGGCATCAGAATCTCC	Ozel_2020	P15	neuron	1	1	Optix	Erm/Ey	26
6_GGGCATCCAGACGCAA	Ozel_2020	P15	neuron	1	1	Optix	Slp/D	47
6_GGGCATCCAGCCACCA	Ozel_2020	P15	neuron	1	1	Optix	Erm/Ey	42
6_GGGCATCCATTAGCCA	Ozel_2020	P15	neuron	1	1	Optix	Hbn/Opa/Slp	19
6_GGGCATCGTAGCACGA	Ozel_2020	P15	neuron	1	1	Vsx	Opa/Erm	18
6_GGGCATCTCGCATGGC	Ozel_2020	P15	neuron	1	1	Optix	Ey/Hbn	15
6_GGGTCTGAGAGATGAG	Ozel_2020	P15	neuron	1	1	Vsx	Erm/Ey	70
6_GGGTCTGAGAGCTTCT	Ozel_2020	P15	neuron	0.825135	1	Dpp	Hbn/Opa/Slp	39
6_GGGTCTGCACGGACAA	Ozel_2020	P15	neuron	1	1	Optix	Erm/Ey	55
6_GGGTCTGCAGCTATTG	Ozel_2020	P15	neuron	1	1	Vsx	Hbn/Opa/Slp	30
6_GGGTCTGGTCCATGAT	Ozel_2020	P15	neuron	1	1	Optix	Slp/D	76
6_GGGTCTGTCAGCTGGC	Ozel_2020	P15	neuron	1	1	Optix	Slp/D	84
6_GGGTTGCAGTATCGAA	Ozel_2020	P15	neuron	1	1	Optix	Slp/D	47
6_GGGTTGCGTGTAATGA	Ozel_2020	P15	neuron	1	1	Optix	Hbn/Opa/Slp	103
6_GGGTTGCGTTCAGACT	Ozel_2020	P15	neuron	1	1	Optix	Slp/D	84
6_GGTATTGCATAAGACA	Ozel_2020	P15	neuron	1	1	Optix	Erm/Ey	116
6_GGTATTGCATTACCTT	Ozel_2020	P15	neuron	1	1	Optix	D/BarHI	24
6_GGTGAAGAGGAGTCTG	Ozel_2020	P15	neuron	1	1	Vsx	Opa/Erm	18
6_GGTGAAGAGGGAACGG	Ozel_2020	P15	neuron	1	1	Optix	Slp/D	84
6_GGTGAAGCACCGGAAA	Ozel_2020	P15	neuron	1	1	Dpp	Hbn/Opa/Slp	39
6_GGTGAAGGTGAAATCA	Ozel_2020	P15	neuron	1	1	Optix	Hbn/Opa/Slp	52
6_GGTGCGTAGGACATTA	Ozel_2020	P15	neuron	1	1	Optix	Hbn/Opa/Slp	14
6_GGTGCGTAGTCGATAA	Ozel_2020	P15	neuron	1	1	Optix	Slp/D	105
6_GGTGTTAAGCAATCTC	Ozel_2020	P15	neuron	0.825135	0.865428	Vsx	Opa/Erm	20
6_GGTGTTACACAGATTC	Ozel_2020	P15	neuron	1	1	Optix	Hbn/Opa/Slp	52
6_GGTGTTACAGCGAACA	Ozel_2020	P15	neuron	1	1	Optix	Hbn/Opa/Slp	103
6_GGTGTTAGTCATATGC	Ozel_2020	P15	neuron	1	1	Dpp	Hbn/Opa/Slp	40
6_GGTGTTAGTGCTCTTC	Ozel_2020	P15	neuron	1	1	Optix	Slp/D	105
6_GGTGTTATCGTTGCCT	Ozel_2020	P15	neuron	1	1	Optix	Slp/D	46
6_GGTGTTATCTGACCTC	Ozel_2020	P15	neuron	1	1	Dpp	Hbn/Opa/Slp	53
6_GTAACGTAGCGAGAAA	Ozel_2020	P15	neuron	1	1	Optix	Ey/Hbn	15
6_GTAACTGAGATGAGAG	Ozel_2020	P15	neuron	1	1	Dpp	Hbn/Opa/Slp	39
6_GTAACTGTCAAACCAC	Ozel_2020	P15	neuron	1	1	Optix	Slp/D	94
6_GTAACTGTCCTCAACC	Ozel_2020	P15	neuron	1	1	Dpp	Hbn/Opa/Slp	39
6_GTACGTACAAGTACCT	Ozel_2020	P15	neuron	1	1	Dpp	Slp/D	80
6_GTACGTACATGCTAGT	Ozel_2020	P15	neuron	1	1	Dpp	Hbn/Opa/Slp	53
6_GTACGTAGTCTAGAGG	Ozel_2020	P15	neuron	1	1	Optix	Slp/D	105
6_GTACTCCTCATAACCG	Ozel_2020	P15	neuron	1	1	Optix	Hbn/Opa/Slp	14
6_GTACTCCTCTCCGGTT	Ozel_2020	P15	neuron	1	1	Optix	Erm/Ey	116
6_GTACTTTAGAAACCGC	Ozel_2020	P15	neuron	1	1	Optix	Slp/D	84
6_GTACTTTCACTTAACG	Ozel_2020	P15	neuron	0.309744	0.468795	Dpp	Hbn/Opa/Slp	40
6_GTACTTTCATTTCACT	Ozel_2020	P15	neuron	0.116472	0.320058	Dpp	Hbn/Opa/Slp	40
6_GTAGGCCCACGCCAGT	Ozel_2020	P15	neuron	1	1	Vsx	Hbn/Opa/Slp	38
6_GTAGGCCCATGTCCTC	Ozel_2020	P15	neuron	1	1	Vsx	D/BarHI	115
6_GTAGGCCCATGTTGAC	Ozel_2020	P15	neuron	1	1	Optix	Erm/Ey	116
6_GTAGGCCGTATCACCA	Ozel_2020	P15	neuron	1	1	Optix	Erm/Ey	42
6_GTAGGCCGTGTTCTTT	Ozel_2020	P15	neuron	0.410981	0.327141	Optix	Erm/Ey	116
6_GTAGGCCGTTATGTGC	Ozel_2020	P15	neuron	1	1	Optix	Slp/D	84
6_GTAGGCCGTTGATTGC	Ozel_2020	P15	neuron	1	1	Optix	D/BarHI	24
6_GTAGTCAGTCACCTAA	Ozel_2020	P15	neuron	1	1	Optix	Slp/D	105
6_GTAGTCAGTCCATGAT	Ozel_2020	P15	neuron	1	1	Optix	Erm/Ey	116
6_GTAGTCAGTTTAGCTG	Ozel_2020	P15	neuron	1	1	Dpp	Hbn/Opa/Slp	39
6_GTATCTTCACAGACTT	Ozel_2020	P15	neuron	1	1	Optix	Slp/D	105
6_GTATCTTGTCCTCCAT	Ozel_2020	P15	neuron	1	1	Optix	Hbn/Opa/Slp	103
6_GTATCTTTCTTGCCGT	Ozel_2020	P15	neuron	1	1	Optix	Slp/D	84
6_GTATTCTAGTAATCCC	Ozel_2020	P15	neuron	1	1	Optix	Slp/D	47
6_GTATTCTAGTTACCCA	Ozel_2020	P15	neuron	0.107269	0.355472	Dpp	Hbn/Opa/Slp	40
6_GTATTCTCAATAACGA	Ozel_2020	P15	neuron	1	1	Optix	Ey/Hbn	15
6_GTATTCTTCATCGCTC	Ozel_2020	P15	neuron	1	1	Optix	Opa/Erm	17
6_GTATTCTTCTTTAGGG	Ozel_2020	P15	neuron	1	1	Optix	Ey/Hbn	15
6_GTCAAGTCAAACCTAC	Ozel_2020	P15	neuron	1	1	Optix	Hbn/Opa/Slp	19
6_GTCAAGTCAGACAAGC	Ozel_2020	P15	neuron	1	1	Vsx	D/BarHI	115
6_GTCAAGTCAGATCTGT	Ozel_2020	P15	neuron	1	0.355472	Vsx	D/BarHI	115
6_GTCAAGTCATGTCTCC	Ozel_2020	P15	neuron	1	1	Optix	Hbn/Opa/Slp	59
6_GTCACAAAGCAAATCA	Ozel_2020	P15	neuron	1	1	Optix	Hbn/Opa/Slp	103
6_GTCACAACACGGTAAG	Ozel_2020	P15	neuron	1	1	Optix	Hbn/Opa/Slp	52
6_GTCACAAGTCGAACAG	Ozel_2020	P15	neuron	1	1	Optix	Erm/Ey	116
6_GTCACAAGTTCAGACT	Ozel_2020	P15	neuron	1	1	Optix	Hbn/Opa/Slp	52
6_GTCACAATCCCGGATG	Ozel_2020	P15	neuron	1	1	Optix	Hbn/Opa/Slp	103
6_GTCACGGAGCACCGCT	Ozel_2020	P15	neuron	1	1	Optix	Hbn/Opa/Slp	82
6_GTCACGGCAATCGGTT	Ozel_2020	P15	neuron	1	1	Vsx	Hbn/Opa/Slp	30
6_GTCACGGGTTGTGGCC	Ozel_2020	P15	neuron	1	1	Optix	Erm/Ey	42
6_GTCACGGTCCCTCAGT	Ozel_2020	P15	neuron	1	1	Optix	Slp/D	47
6_GTCACGGTCGCGCCAA	Ozel_2020	P15	neuron	1	1	Optix	Ey/Hbn	15
6_GTCATTTAGTGGTAAT	Ozel_2020	P15	neuron	1	1	Dpp	Hbn/Opa/Slp	40
6_GTCATTTGTTCAGTAC	Ozel_2020	P15	neuron	1	1	Optix	Slp/D	84
6_GTCATTTTCTGAAAGA	Ozel_2020	P15	neuron	1	1	Dpp	Slp/D	80
6_GTCCTCACAGACTCGC	Ozel_2020	P15	neuron	1	1	Vsx	Hbn/Opa/Slp	30
6_GTCGGGTCAAGGTTTC	Ozel_2020	P15	neuron	1	1	Vsx	Slp/D	95
6_GTCGGGTCATCTCCCA	Ozel_2020	P15	neuron	1	1	Vsx	Opa/Erm	56
6_GTCGGGTGTCAACTGT	Ozel_2020	P15	neuron	1	1	Vsx	Opa/Erm	18
6_GTCGGGTGTCTCACCT	Ozel_2020	P15	neuron	1	1	Vsx	Erm/Ey	70
6_GTCGGGTTCCGCGCAA	Ozel_2020	P15	neuron	1	1	Vsx	Hbn/Opa/Slp	120
6_GTCGTAACAAGCGAGT	Ozel_2020	P15	neuron	1	1	Optix	Erm/Ey	42
6_GTCGTAACAATCGAAA	Ozel_2020	P15	neuron	1	1	Vsx	Erm/Ey	70
6_GTCGTAAGTTCACCTC	Ozel_2020	P15	neuron	1	1	Optix	Erm/Ey	116
6_GTCGTAATCGTCGTTC	Ozel_2020	P15	neuron	1	1	Optix	Slp/D	29
6_GTCTTCGAGCTCCTTC	Ozel_2020	P15	neuron	1	1	Vsx	D/BarHI	115
6_GTCTTCGAGGCAGGTT	Ozel_2020	P15	neuron	1	1	Optix	Hbn/Opa/Slp	14
6_GTCTTCGAGGTCATCT	Ozel_2020	P15	neuron	1	1	Optix	Slp/D	84
6_GTCTTCGTCCGCGCAA	Ozel_2020	P15	neuron	1	1	Vsx	Erm/Ey	70
6_GTGAAGGCATTCCTCG	Ozel_2020	P15	neuron	1	1	Optix	Opa/Erm	17
6_GTGAAGGCATTGGGCC	Ozel_2020	P15	neuron	1	1	Optix	Erm/Ey	116
6_GTGAAGGTCAGCCTAA	Ozel_2020	P15	neuron	1	1	Vsx	D/BarHI	115
6_GTGAAGGTCTGTCAAG	Ozel_2020	P15	neuron	1	1	Dpp	Hbn/Opa/Slp	53
6_GTGCAGCGTCGATTGT	Ozel_2020	P15	neuron	1	1	Optix	Slp/D	105
6_GTGCATAAGAGGACGG	Ozel_2020	P15	neuron	0.668677	1	Optix	Hbn/Opa/Slp	52
6_GTGCATAAGTGCTGCC	Ozel_2020	P15	neuron	1	1	Vsx	Erm/Ey	41
6_GTGCATAGTACCTACA	Ozel_2020	P15	neuron	1	1	Vsx	Erm/Ey	70
6_GTGCGGTCAGCTTCGG	Ozel_2020	P15	neuron	0.825135	1	Optix	Opa/Erm	17
6_GTGCGGTGTATGAAAC	Ozel_2020	P15	neuron	1	1	Dpp	Slp/D	80
6_GTGCGGTTCGGAGCAA	Ozel_2020	P15	neuron	0.226913	0.405051	Vsx	Erm/Ey	41
6_GTGCTTCCAATCGGTT	Ozel_2020	P15	neuron	1	1	Optix	Slp/D	84
6_GTGCTTCGTCTTCTCG	Ozel_2020	P15	neuron	1	1	Optix	Slp/D	46
6_GTGGGTCGTAAGTAGT	Ozel_2020	P15	neuron	0.530626	0.638781	Dpp	Hbn/Opa/Slp	39
6_GTGGGTCGTGAACCTT	Ozel_2020	P15	neuron	1	1	Vsx	Opa/Erm	56
6_GTGTGCGAGGGCATGT	Ozel_2020	P15	neuron	1	1	Vsx	Opa/Erm	18
6_GTGTTAGAGAGAGCTC	Ozel_2020	P15	neuron	1	1	Vsx	Opa/Erm	18
6_GTGTTAGAGAGGTACC	Ozel_2020	P15	neuron	1	1	Optix	Hbn/Opa/Slp	52
6_GTGTTAGCATGGTCTA	Ozel_2020	P15	neuron	1	1	Optix	Erm/Ey	116
6_GTGTTAGGTTGTGGCC	Ozel_2020	P15	neuron	1	1	Vsx	Erm/Ey	70
6_GTGTTAGTCCAAACAC	Ozel_2020	P15	neuron	1	1	Dpp	Slp/D	80
6_GTGTTAGTCCTAGTGA	Ozel_2020	P15	neuron	1	1	Vsx	Hbn/Opa/Slp	120
6_GTGTTAGTCGGTTAAC	Ozel_2020	P15	neuron	1	1	Optix	Slp/D	94
6_GTTAAGCAGCAGCCTC	Ozel_2020	P15	neuron	1	1	Optix	Slp/D	84
6_GTTAAGCCAAGCGAGT	Ozel_2020	P15	neuron	1	1	Optix	Erm/Ey	116
6_GTTAAGCCATCCCACT	Ozel_2020	P15	neuron	0.530626	0.638781	Dpp	Hbn/Opa/Slp	40
6_GTTAAGCGTGGTCTCG	Ozel_2020	P15	neuron	1	1	Optix	Ey/Hbn	15
6_GTTAAGCTCGGTCCGA	Ozel_2020	P15	neuron	0.825135	0.865428	Dpp	Hbn/Opa/Slp	40
6_GTTCATTGTATGCTTG	Ozel_2020	P15	neuron	1	1	Optix	Slp/D	84
6_GTTCATTGTTCCGTCT	Ozel_2020	P15	neuron	1	1	Optix	Erm/Ey	116
6_GTTCATTTCATCTGTT	Ozel_2020	P15	neuron	1	1	Optix	Erm/Ey	42
6_GTTCATTTCTGTTGAG	Ozel_2020	P15	neuron	1	1	Vsx	Slp/D	32
6_GTTCGGGTCAAACCGT	Ozel_2020	P15	neuron	1	1	Optix	Erm/Ey	42
6_GTTCGGGTCTCGATGA	Ozel_2020	P15	neuron	1	1	Vsx	Erm/Ey	70
6_GTTCGGGTCTGGGCCA	Ozel_2020	P15	neuron	1	1	Optix	Erm/Ey	26
6_GTTCGGGTCTGTCCGT	Ozel_2020	P15	neuron	1	1	Optix	Erm/Ey	26
6_GTTCTCGCACCCAGTG	Ozel_2020	P15	neuron	1	1	Optix	Slp/D	46
6_GTTCTCGGTCAAACTC	Ozel_2020	P15	neuron	1	1	Dpp	Hbn/Opa/Slp	40
6_GTTCTCGTCAACGCTA	Ozel_2020	P15	neuron	1	1	Vsx	Erm/Ey	70
6_GTTCTCGTCACTTCAT	Ozel_2020	P15	neuron	1	1	Optix	Ey/Hbn	15
6_GTTCTCGTCGTGGACC	Ozel_2020	P15	neuron	1	1	Vsx	Opa/Erm	18
6_GTTTCTACACCAGCAC	Ozel_2020	P15	neuron	1	1	Dpp	Hbn/Opa/Slp	40
6_GTTTCTACATAGACTC	Ozel_2020	P15	neuron	1	1	Optix	Slp/D	47
6_GTTTCTAGTTAGGGTG	Ozel_2020	P15	neuron	0.162489	0.355472	Dpp	Hbn/Opa/Slp	40
6_GTTTCTAGTTGCGCAC	Ozel_2020	P15	neuron	1	1	Optix	Erm/Ey	26
6_TAAACCGAGTTGCAGG	Ozel_2020	P15	neuron	1	1	Optix	Slp/D	105
6_TAAACCGGTACGACCC	Ozel_2020	P15	neuron	1	1	Vsx	D/BarHI	115
6_TAAGAGAGTCAGATAA	Ozel_2020	P15	neuron	1	1	Optix	Slp/D	84
6_TAAGAGAGTCCCGACA	Ozel_2020	P15	neuron	1	1	Optix	Slp/D	105
6_TAAGCGTCAGTAACGG	Ozel_2020	P15	neuron	1	1	Optix	Erm/Ey	116
6_TAAGCGTCATAGACTC	Ozel_2020	P15	neuron	1	1	Optix	Opa/Erm	17
6_TAAGCGTTCTCAAGTG	Ozel_2020	P15	neuron	1	1	Optix	Slp/D	84
6_TAAGTGCTCCAAGTAC	Ozel_2020	P15	neuron	1	1	Optix	Erm/Ey	116
6_TACACGAAGAGTACCG	Ozel_2020	P15	neuron	0.825135	0.865428	Dpp	Hbn/Opa/Slp	40
6_TACACGAAGTTTAGGA	Ozel_2020	P15	neuron	0.088862	1	Optix	Hbn/Opa/Slp	52
6_TACAGTGGTACAGTGG	Ozel_2020	P15	neuron	1	1	Optix	Slp/D	84
6_TACAGTGGTAGCTAAA	Ozel_2020	P15	neuron	1	1	Optix	Slp/D	29
6_TACAGTGGTCGAGATG	Ozel_2020	P15	neuron	1	1	Optix	Hbn/Opa/Slp	103
6_TACAGTGGTCTCTCTG	Ozel_2020	P15	neuron	1	1	Optix	Hbn/Opa/Slp	103
6_TACAGTGTCATACGGT	Ozel_2020	P15	neuron	1	1	Optix	Opa/Erm	17
6_TACCTATAGGGTGTTG	Ozel_2020	P15	neuron	1	1	Vsx	Opa/Erm	56
6_TACCTATCAATAGCAA	Ozel_2020	P15	neuron	1	1	Optix	Hbn/Opa/Slp	14
6_TACCTATGTAAATACG	Ozel_2020	P15	neuron	1	1	Optix	Slp/D	105
6_TACCTATGTATTAGCC	Ozel_2020	P15	neuron	1	1	Vsx	Opa/Erm	56
6_TACCTTAAGTCTCCTC	Ozel_2020	P15	neuron	1	1	Optix	Slp/D	105
6_TACGGATAGATGTGGC	Ozel_2020	P15	neuron	0.668677	1	Optix	Hbn/Opa/Slp	52
6_TACGGATCAAGTACCT	Ozel_2020	P15	neuron	1	1	Optix	Slp/D	123
6_TACGGATTCCCTTGCA	Ozel_2020	P15	neuron	1	1	Dpp	Hbn/Opa/Slp	39
6_TACGGATTCGGACAAG	Ozel_2020	P15	neuron	0.088862	0.29881	Dpp	Hbn/Opa/Slp	40
6_TACGGGCTCTATCCCG	Ozel_2020	P15	neuron	1	1	Optix	D/BarHI	24
6_TACGGGCTCTGTTTGT	Ozel_2020	P15	neuron	1	1	Vsx	D/BarHI	115
6_TACGGTAAGGCATGTG	Ozel_2020	P15	neuron	1	1	Vsx	Opa/Erm	18
6_TACGGTATCGCCAGCA	Ozel_2020	P15	neuron	1	1	Dpp	Hbn/Opa/Slp	40
6_TACTCATAGCGAAGGG	Ozel_2020	P15	neuron	1	1	Vsx	Hbn/Opa/Slp	38
6_TACTCATCAGATTGCT	Ozel_2020	P15	neuron	1	1	Optix	Hbn/Opa/Slp	82
6_TACTCATCAGGTCCAC	Ozel_2020	P15	neuron	1	1	Optix	Hbn/Opa/Slp	59
6_TACTCATGTTGAGTTC	Ozel_2020	P15	neuron	1	1	Optix	Slp/D	47
6_TACTCATTCAGTGCAT	Ozel_2020	P15	neuron	1	1	Optix	Slp/D	123
6_TACTCGCAGCCCGAAA	Ozel_2020	P15	neuron	1	1	Dpp	Hbn/Opa/Slp	53
6_TACTCGCAGCGTCAAG	Ozel_2020	P15	neuron	1	1	Vsx	Erm/Ey	70
6_TACTCGCCACCATGTA	Ozel_2020	P15	neuron	1	1	Optix	Slp/D	105
6_TACTCGCTCTCTTATG	Ozel_2020	P15	neuron	1	1	Optix	Slp/D	84
6_TACTTACAGAACTCGG	Ozel_2020	P15	neuron	0.825135	1	Optix	Hbn/Opa/Slp	52
6_TACTTACAGCTTCGCG	Ozel_2020	P15	neuron	1	1	Optix	Hbn/Opa/Slp	61
6_TACTTACCATCCGGGT	Ozel_2020	P15	neuron	1	1	Vsx	Hbn/Opa/Slp	30
6_TACTTACTCAACGGGA	Ozel_2020	P15	neuron	1	1	Vsx	Opa/Erm	18
6_TACTTACTCAAGCCTA	Ozel_2020	P15	neuron	0.825135	0.865428	Dpp	Hbn/Opa/Slp	39
6_TACTTACTCGCTAGCG	Ozel_2020	P15	neuron	1	1	Vsx	Hbn/Opa/Slp	30
6_TACTTGTAGAGTGACC	Ozel_2020	P15	neuron	1	1	Optix	Hbn/Opa/Slp	59
6_TACTTGTGTCAAAGCG	Ozel_2020	P15	neuron	1	1	Vsx	D/BarHI	115
6_TAGACCAAGCCACTAT	Ozel_2020	P15	neuron	1	1	Dpp	Hbn/Opa/Slp	40
6_TAGAGCTAGTGGGTTG	Ozel_2020	P15	neuron	1	1	Optix	Slp/D	47
6_TAGAGCTGTTACGGAG	Ozel_2020	P15	neuron	1	1	Dpp	Hbn/Opa/Slp	39
6_TAGCCGGGTTACGACT	Ozel_2020	P15	neuron	0.410981	1	Optix	Hbn/Opa/Slp	52
6_TAGGCATAGGGTGTTG	Ozel_2020	P15	neuron	1	1	Optix	Slp/D	84
6_TAGGCATAGTTATCGC	Ozel_2020	P15	neuron	1	1	Optix	Slp/D	105
6_TAGGCATCAAGTAATG	Ozel_2020	P15	neuron	1	1	Vsx	Erm/Ey	70
6_TAGGCATCACTCAGGC	Ozel_2020	P15	neuron	1	1	Optix	Slp/D	84
6_TAGGCATTCTGCGACG	Ozel_2020	P15	neuron	1	1	Optix	Hbn/Opa/Slp	52
6_TAGTGGTAGCTACCGC	Ozel_2020	P15	neuron	0.162489	0.355472	Vsx	Erm/Ey	41
6_TAGTGGTCAGGACCCT	Ozel_2020	P15	neuron	1	1	Optix	Slp/D	46
6_TAGTGGTGTCTAAACC	Ozel_2020	P15	neuron	1	1	Optix	Erm/Ey	116
6_TAGTGGTTCGTTTGCC	Ozel_2020	P15	neuron	1	1	Dpp	Hbn/Opa/Slp	40
6_TAGTTGGTCAACTCTT	Ozel_2020	P15	neuron	1	1	Optix	Slp/D	46
6_TATCAGGAGAAGGTTT	Ozel_2020	P15	neuron	1	1	Vsx	D/BarHI	115
6_TATCAGGAGACGCACA	Ozel_2020	P15	neuron	1	1	Optix	Opa/Erm	17
6_TATCAGGGTGACGGTA	Ozel_2020	P15	neuron	1	1	Dpp	Slp/D	80
6_TATCTCAAGAAACCAT	Ozel_2020	P15	neuron	1	1	Optix	Erm/Ey	42
6_TATCTCAAGTATCGAA	Ozel_2020	P15	neuron	1	1	Optix	Erm/Ey	42
6_TATCTCAGTACAGTTC	Ozel_2020	P15	neuron	1	1	Optix	Slp/D	123
6_TATCTCATCCCACTTG	Ozel_2020	P15	neuron	1	1	Optix	Slp/D	105
6_TATGCCCCACGTCAGC	Ozel_2020	P15	neuron	0.825135	0.865428	Vsx	Erm/Ey	41
6_TATGCCCTCACCGTAA	Ozel_2020	P15	neuron	1	1	Dpp	Hbn/Opa/Slp	39
6_TATTACCCACTTACGA	Ozel_2020	P15	neuron	1	1	Optix	Hbn/Opa/Slp	103
6_TATTACCTCTGGTATG	Ozel_2020	P15	neuron	0.668677	0.745022	Dpp	Hbn/Opa/Slp	39
6_TCAACGAAGGCTAGGT	Ozel_2020	P15	neuron	0.825135	1	Dpp	Hbn/Opa/Slp	53
6_TCAACGACAGATTGCT	Ozel_2020	P15	neuron	1	1	Vsx	D/BarHI	115
6_TCAACGACAGCATACT	Ozel_2020	P15	neuron	1	1	Optix	Ey/Hbn	15
6_TCAACGATCTAACGGT	Ozel_2020	P15	neuron	0.530626	0.638781	Vsx	Erm/Ey	41
6_TCAACGATCTAACTTC	Ozel_2020	P15	neuron	1	1	Vsx	Slp/D	95
6_TCAATCTAGATCGGGT	Ozel_2020	P15	neuron	1	1	Vsx	Erm/Ey	41
6_TCAATCTAGGCAAAGA	Ozel_2020	P15	neuron	1	1	Dpp	Hbn/Opa/Slp	39
6_TCAATCTCACACCGAC	Ozel_2020	P15	neuron	1	1	Optix	Erm/Ey	42
6_TCAATCTCACGTTGGC	Ozel_2020	P15	neuron	1	1	Optix	Hbn/Opa/Slp	59
6_TCAATCTTCCATTCTA	Ozel_2020	P15	neuron	1	1	Vsx	Opa/Erm	20
6_TCAATCTTCGATGAGG	Ozel_2020	P15	neuron	1	1	Optix	Slp/D	105
6_TCACAAGGTCACTGGC	Ozel_2020	P15	neuron	1	1	Optix	Erm/Ey	116
6_TCACAAGTCAACTCTT	Ozel_2020	P15	neuron	1	1	Optix	D/BarHI	24
6_TCACAAGTCACAAACC	Ozel_2020	P15	neuron	1	1	Vsx	Erm/Ey	41
6_TCACGAAAGCCAGTTT	Ozel_2020	P15	neuron	1	1	Optix	Slp/D	76
6_TCACGAACATTCTCAT	Ozel_2020	P15	neuron	1	1	Optix	Hbn/Opa/Slp	82
6_TCAGATGAGAAGATTC	Ozel_2020	P15	neuron	1	1	Vsx	Erm/Ey	70
6_TCAGATGCACCAGATT	Ozel_2020	P15	neuron	1	1	Optix	Slp/D	46
6_TCAGATGGTCGCGGTT	Ozel_2020	P15	neuron	0.088862	0.29881	Dpp	Hbn/Opa/Slp	40
6_TCAGATGTCTCAAACG	Ozel_2020	P15	neuron	1	1	Vsx	Hbn/Opa/Slp	120
6_TCAGCAAGTACTCAAC	Ozel_2020	P15	neuron	1	1	Vsx	D/BarHI	115
6_TCAGCAAGTGTGGTTT	Ozel_2020	P15	neuron	1	1	Dpp	Hbn/Opa/Slp	39
6_TCAGCTCAGAAGGTTT	Ozel_2020	P15	neuron	1	1	Vsx	Slp/D	32
6_TCAGCTCAGAGTCTGG	Ozel_2020	P15	neuron	1	1	Vsx	Hbn/Opa/Slp	120
6_TCAGCTCAGCAGCCTC	Ozel_2020	P15	neuron	1	1	Optix	Erm/Ey	116
6_TCAGCTCAGGAGTACC	Ozel_2020	P15	neuron	1	1	Optix	Erm/Ey	116
6_TCAGCTCAGGTGATTA	Ozel_2020	P15	neuron	1	1	Dpp	Hbn/Opa/Slp	40
6_TCAGCTCTCCGTTGTC	Ozel_2020	P15	neuron	1	1	Vsx	D/BarHI	115
6_TCAGCTCTCTAAGCCA	Ozel_2020	P15	neuron	1	1	Optix	Hbn/Opa/Slp	103
6_TCAGGATCAGGCAGTA	Ozel_2020	P15	neuron	1	1	Optix	Erm/Ey	116
6_TCAGGATGTTCCACTC	Ozel_2020	P15	neuron	1	1	Optix	Hbn/Opa/Slp	103
6_TCAGGATGTTCGCGAC	Ozel_2020	P15	neuron	1	1	Optix	Hbn/Opa/Slp	103
6_TCAGGATTCGAGGTAG	Ozel_2020	P15	neuron	1	1	Dpp	Hbn/Opa/Slp	53
6_TCAGGATTCTACCAGA	Ozel_2020	P15	neuron	1	1	Optix	Ey/Hbn	15
6_TCATTACAGGTAGCCA	Ozel_2020	P15	neuron	1	1	Optix	Hbn/Opa/Slp	103
6_TCATTACAGTTGAGTA	Ozel_2020	P15	neuron	1	1	Vsx	Opa/Erm	56
6_TCATTACCACAAGTAA	Ozel_2020	P15	neuron	1	1	Vsx	Opa/Erm	20
6_TCATTTGAGGTGCAAC	Ozel_2020	P15	neuron	0.825135	1	Vsx	Opa/Erm	18
6_TCATTTGCAGATAATG	Ozel_2020	P15	neuron	1	1	Vsx	Erm/Ey	41
6_TCATTTGGTAGTACCT	Ozel_2020	P15	neuron	1	1	Optix	D/BarHI	24
6_TCATTTGGTTCCACTC	Ozel_2020	P15	neuron	1	1	Optix	Slp/D	84
6_TCATTTGTCGACAGCC	Ozel_2020	P15	neuron	0.162489	0.355472	Dpp	Hbn/Opa/Slp	39
6_TCCACACAGGTGCTTT	Ozel_2020	P15	neuron	1	1	Optix	Hbn/Opa/Slp	14
6_TCCACACGTGAGGGAG	Ozel_2020	P15	neuron	1	1	Dpp	Hbn/Opa/Slp	53
6_TCCACACTCGTATCAG	Ozel_2020	P15	neuron	1	1	Vsx	Erm/Ey	70
6_TCCCGATAGGTCATCT	Ozel_2020	P15	neuron	1	1	Optix	Ey/Hbn	15
6_TCCCGATCACTCAGGC	Ozel_2020	P15	neuron	1	1	Vsx	Hbn/Opa/Slp	120
6_TCCCGATGTACAGCAG	Ozel_2020	P15	neuron	-0.205647	0.355472	Vsx	Slp/D	95
6_TCCCGATGTGTGTGCC	Ozel_2020	P15	neuron	1	1	Optix	Erm/Ey	116
6_TCCCGATTCCGCAAGC	Ozel_2020	P15	neuron	1	1	Optix	Slp/D	105
6_TCGAGGCAGCTGATAA	Ozel_2020	P15	neuron	1	1	Optix	Slp/D	105
6_TCGAGGCAGGTGCTAG	Ozel_2020	P15	neuron	1	1	Optix	Slp/D	123
6_TCGAGGCGTAGATTAG	Ozel_2020	P15	neuron	1	1	Vsx	Opa/Erm	18
6_TCGAGGCGTGCACGAA	Ozel_2020	P15	neuron	1	1	Optix	Slp/D	105
6_TCGAGGCTCTTGAGAC	Ozel_2020	P15	neuron	1	1	Optix	Slp/D	84
6_TCGAGGCTCTTTAGGG	Ozel_2020	P15	neuron	1	1	Optix	Hbn/Opa/Slp	52
6_TCGCGAGAGACTAGGC	Ozel_2020	P15	neuron	1	1	Optix	Hbn/Opa/Slp	14
6_TCGCGAGAGCGATCCC	Ozel_2020	P15	neuron	1	1	Dpp	Hbn/Opa/Slp	40
6_TCGCGAGCAATGCCAT	Ozel_2020	P15	neuron	1	1	Optix	Slp/D	105
6_TCGCGAGCAGCTGTTA	Ozel_2020	P15	neuron	1	1	Dpp	Hbn/Opa/Slp	39
6_TCGCGAGGTCAAGCGA	Ozel_2020	P15	neuron	1	1	Optix	Slp/D	46
6_TCGCGAGTCTTGCATT	Ozel_2020	P15	neuron	1	1	Optix	Hbn/Opa/Slp	19
6_TCGCGTTGTAAATACG	Ozel_2020	P15	neuron	0.825135	0.865428	Dpp	Hbn/Opa/Slp	40
6_TCGCGTTGTACGAAAT	Ozel_2020	P15	neuron	1	1	Optix	Ey/Hbn	15
6_TCGCGTTGTGGTCCGT	Ozel_2020	P15	neuron	1	1	Optix	Slp/D	105
6_TCGCGTTTCAGTCCCT	Ozel_2020	P15	neuron	1	1	Optix	Slp/D	84
6_TCGCGTTTCTGGTGTA	Ozel_2020	P15	neuron	1	1	Optix	Erm/Ey	116
6_TCGGGACTCATGTCCC	Ozel_2020	P15	neuron	1	1	Optix	Hbn/Opa/Slp	52
6_TCGGTAATCAACGGGA	Ozel_2020	P15	neuron	1	1	Optix	Slp/D	105
6_TCGGTAATCTGTCTCG	Ozel_2020	P15	neuron	1	1	Dpp	Hbn/Opa/Slp	39
6_TCGTACCGTTGGGACA	Ozel_2020	P15	neuron	1	1	Vsx	Opa/Erm	18
6_TCGTAGAAGAGACTAT	Ozel_2020	P15	neuron	1	1	Optix	Erm/Ey	116
6_TCGTAGAGTGACTCAT	Ozel_2020	P15	neuron	1	1	Optix	Opa/Erm	17
6_TCGTAGATCCAGTATG	Ozel_2020	P15	neuron	1	1	Optix	Erm/Ey	116
6_TCGTAGATCCCTTGTG	Ozel_2020	P15	neuron	0.410981	0.546705	Dpp	Hbn/Opa/Slp	39
6_TCTATTGGTACGCTGC	Ozel_2020	P15	neuron	1	1	Optix	Slp/D	84
6_TCTATTGTCACGAAGG	Ozel_2020	P15	neuron	1	1	Optix	Slp/D	84
6_TCTATTGTCAGTGTTG	Ozel_2020	P15	neuron	1	1	Optix	Ey/Hbn	15
6_TCTCATAAGCGTAGTG	Ozel_2020	P15	neuron	1	1	Vsx	Erm/Ey	70
6_TCTCATAGTCCTGCTT	Ozel_2020	P15	neuron	1	1	Optix	Hbn/Opa/Slp	103
6_TCTCATAGTTCGCGAC	Ozel_2020	P15	neuron	0.226913	0.405051	Dpp	Hbn/Opa/Slp	40
6_TCTCTAAAGCCAGTAG	Ozel_2020	P15	neuron	1	1	Optix	Erm/Ey	116
6_TCTCTAATCTAGAGTC	Ozel_2020	P15	neuron	1	1	Optix	Erm/Ey	42
6_TCTCTAATCTGTCCGT	Ozel_2020	P15	neuron	1	1	Vsx	Erm/Ey	70
6_TCTCTAATCTTACCTA	Ozel_2020	P15	neuron	1	1	Optix	Slp/D	105
6_TCTGAGAAGTGTGGCA	Ozel_2020	P15	neuron	1	1	Dpp	Hbn/Opa/Slp	40
6_TCTGAGACAGACGTAG	Ozel_2020	P15	neuron	1	1	Optix	Hbn/Opa/Slp	59
6_TCTGAGAGTTCAACCA	Ozel_2020	P15	neuron	0.530626	0.638781	Dpp	Hbn/Opa/Slp	39
6_TCTGAGATCAGTGTTG	Ozel_2020	P15	neuron	1	1	Optix	Slp/D	84
6_TCTGAGATCTAGCACA	Ozel_2020	P15	neuron	1	1	Optix	Hbn/Opa/Slp	103
6_TCTTCGGCACGGTAAG	Ozel_2020	P15	neuron	1	1	Vsx	Hbn/Opa/Slp	120
6_TCTTCGGGTATTCGTG	Ozel_2020	P15	neuron	1	1	Vsx	D/BarHI	115
6_TCTTCGGGTCCTCCAT	Ozel_2020	P15	neuron	1	1	Optix	Slp/D	46
6_TCTTTCCAGACTGGGT	Ozel_2020	P15	neuron	1	1	Optix	Slp/D	47
6_TCTTTCCTCATTTGGG	Ozel_2020	P15	neuron	1	1	Optix	Slp/D	47
6_TCTTTCCTCGCAAGCC	Ozel_2020	P15	neuron	1	1	Vsx	Hbn/Opa/Slp	120
6_TGAAAGAAGACGCTTT	Ozel_2020	P15	neuron	1	1	Vsx	Opa/Erm	20
6_TGAAAGAAGCGCCTTG	Ozel_2020	P15	neuron	1	1	Vsx	Erm/Ey	70
6_TGAAAGAGTCTGCAAT	Ozel_2020	P15	neuron	1	1	Optix	Ey/Hbn	15
6_TGAAAGATCGGAGGTA	Ozel_2020	P15	neuron	1	1	Optix	Hbn/Opa/Slp	59
6_TGAAAGATCTAACGGT	Ozel_2020	P15	neuron	1	1	Optix	Hbn/Opa/Slp	52
6_TGACAACAGACCTAGG	Ozel_2020	P15	neuron	1	1	Optix	Slp/D	105
6_TGACAACGTACTCAAC	Ozel_2020	P15	neuron	1	1	Optix	Ey/Hbn	15
6_TGACAACGTCACTTCC	Ozel_2020	P15	neuron	1	1	Optix	Slp/D	47
6_TGACAACTCTGTTTGT	Ozel_2020	P15	neuron	1	1	Optix	Erm/Ey	116
6_TGACGGCTCCCAAGAT	Ozel_2020	P15	neuron	1	1	Optix	Ey/Hbn	15
6_TGACGGCTCCGCAGTG	Ozel_2020	P15	neuron	0.530626	0.638781	Vsx	Slp/D	95
6_TGACTAGGTAATCACC	Ozel_2020	P15	neuron	0.162489	0.355472	Dpp	Hbn/Opa/Slp	40
6_TGACTAGTCTTGCATT	Ozel_2020	P15	neuron	1	1	Vsx	D/BarHI	115
6_TGACTTTCACCGTTGG	Ozel_2020	P15	neuron	1	1	Optix	Hbn/Opa/Slp	14
6_TGACTTTCAGACTCGC	Ozel_2020	P15	neuron	1	1	Optix	Slp/D	84
6_TGAGAGGCACCAGATT	Ozel_2020	P15	neuron	1	1	Optix	Erm/Ey	55
6_TGAGAGGCACGCCAGT	Ozel_2020	P15	neuron	1	1	Optix	Erm/Ey	116
6_TGAGAGGGTACCTACA	Ozel_2020	P15	neuron	1	1	Optix	Erm/Ey	42
6_TGAGAGGTCTAACTGG	Ozel_2020	P15	neuron	1	1	Optix	Opa/Erm	17
6_TGAGCATAGAGCCCAA	Ozel_2020	P15	neuron	1	1	Optix	Slp/D	47
6_TGAGCCGTCGACCAGC	Ozel_2020	P15	neuron	1	1	Vsx	D/BarHI	115
6_TGAGGGACACAAGACG	Ozel_2020	P15	neuron	1	1	Optix	Erm/Ey	42
6_TGAGGGATCTGACCTC	Ozel_2020	P15	neuron	1	1	Optix	Hbn/Opa/Slp	19
6_TGATTTCCACGGTTTA	Ozel_2020	P15	neuron	1	1	Vsx	Hbn/Opa/Slp	30
6_TGATTTCCATACTCTT	Ozel_2020	P15	neuron	1	1	Vsx	D/BarHI	115
6_TGATTTCCATTAGCCA	Ozel_2020	P15	neuron	1	1	Optix	Slp/D	47
6_TGATTTCGTCGAACAG	Ozel_2020	P15	neuron	1	1	Vsx	Opa/Erm	20
6_TGCACCTAGTACATGA	Ozel_2020	P15	neuron	1	1	Optix	Slp/D	105
6_TGCACCTCAGATGGCA	Ozel_2020	P15	neuron	1	1	Dpp	Hbn/Opa/Slp	40
6_TGCCAAAAGAGCCCAA	Ozel_2020	P15	neuron	1	1	Vsx	Slp/D	95
6_TGCCAAACAACAACCT	Ozel_2020	P15	neuron	1	1	Optix	Erm/Ey	42
6_TGCCCATCAACCGCCA	Ozel_2020	P15	neuron	1	1	Optix	Opa/Erm	17
6_TGCCCATCATGTAGTC	Ozel_2020	P15	neuron	1	1	Vsx	D/BarHI	115
6_TGCCCTAAGTACGCCC	Ozel_2020	P15	neuron	0.825135	0.865428	Optix	Erm/Ey	116
6_TGCCCTAAGTTCGATC	Ozel_2020	P15	neuron	1	1	Dpp	Hbn/Opa/Slp	53
6_TGCCCTACACATCTTT	Ozel_2020	P15	neuron	1	1	Vsx	Slp/D	95
6_TGCCCTACATTCTTAC	Ozel_2020	P15	neuron	1	1	Vsx	Opa/Erm	18
6_TGCCCTAGTAAGGGAA	Ozel_2020	P15	neuron	1	1	Dpp	Slp/D	80
6_TGCCCTAGTCGCTTCT	Ozel_2020	P15	neuron	1	1	Vsx	Opa/Erm	20
6_TGCCCTAGTGAAATCA	Ozel_2020	P15	neuron	1	1	Vsx	Slp/D	32
6_TGCCCTATCGCAAGCC	Ozel_2020	P15	neuron	1	1	Optix	Ey/Hbn	15
6_TGCGCAGAGAAACCGC	Ozel_2020	P15	neuron	0.825135	0.865428	Dpp	Hbn/Opa/Slp	40
6_TGCGCAGAGCTGATAA	Ozel_2020	P15	neuron	1	1	Optix	Slp/D	105
6_TGCGCAGCATCAGTCA	Ozel_2020	P15	neuron	0.668677	1	Optix	Hbn/Opa/Slp	52
6_TGCGCAGGTCTTGATG	Ozel_2020	P15	neuron	1	1	Vsx	Hbn/Opa/Slp	38
6_TGCGCAGGTGAGGCTA	Ozel_2020	P15	neuron	0.825135	0.865428	Vsx	D/BarHI	115
6_TGCGCAGGTTCCATGA	Ozel_2020	P15	neuron	1	1	Vsx	Erm/Ey	41
6_TGCGCAGTCCGCAAGC	Ozel_2020	P15	neuron	1	1	Dpp	Hbn/Opa/Slp	40
6_TGCGCAGTCCTAGTGA	Ozel_2020	P15	neuron	1	1	Optix	Ey/Hbn	15
6_TGCGCAGTCTACTCAT	Ozel_2020	P15	neuron	1	1	Optix	Slp/D	46
6_TGCGGGTCACACATGT	Ozel_2020	P15	neuron	1	1	Optix	Erm/Ey	26
6_TGCGTGGAGCGTCTAT	Ozel_2020	P15	neuron	1	1	Optix	Hbn/Opa/Slp	59
6_TGCGTGGAGCGTGTCC	Ozel_2020	P15	neuron	1	1	Optix	Hbn/Opa/Slp	52
6_TGCGTGGCACAGTCGC	Ozel_2020	P15	neuron	1	1	Optix	Slp/D	105
6_TGCGTGGGTACAAGTA	Ozel_2020	P15	neuron	1	1	Optix	Opa/Erm	17
6_TGCGTGGTCAAACCGT	Ozel_2020	P15	neuron	1	1	Optix	Hbn/Opa/Slp	103
6_TGCTACCGTCTAGTGT	Ozel_2020	P15	neuron	1	1	Optix	Slp/D	105
6_TGCTACCGTGTAATGA	Ozel_2020	P15	neuron	1	1	Vsx	D/BarHI	115
6_TGCTGCTCAGATCTGT	Ozel_2020	P15	neuron	1	1	Vsx	Erm/Ey	70
6_TGCTGCTCATACTACG	Ozel_2020	P15	neuron	1	1	Optix	Hbn/Opa/Slp	59
6_TGCTGCTTCAACGGGA	Ozel_2020	P15	neuron	1	1	Optix	Hbn/Opa/Slp	103
6_TGGACGCCACCGATAT	Ozel_2020	P15	neuron	1	1	Optix	Slp/D	76
6_TGGACGCTCCGTACAA	Ozel_2020	P15	neuron	0.0796585	1	Dpp	Hbn/Opa/Slp	53
6_TGGCCAGAGGACAGCT	Ozel_2020	P15	neuron	0.410981	0.546705	Dpp	Hbn/Opa/Slp	40
6_TGGCCAGTCATAAAGG	Ozel_2020	P15	neuron	1	1	Vsx	Opa/Erm	56
6_TGGCGCAAGTGTACGG	Ozel_2020	P15	neuron	1	1	Optix	Slp/D	84
6_TGGCGCACAATGAATG	Ozel_2020	P15	neuron	1	1	Optix	Erm/Ey	42
6_TGGCTGGGTCCATGAT	Ozel_2020	P15	neuron	1	1	Optix	Slp/D	105
6_TGGCTGGGTCCCTACT	Ozel_2020	P15	neuron	1	1	Optix	Slp/D	84
6_TGGCTGGTCTTGAGAC	Ozel_2020	P15	neuron	1	1	Optix	Slp/D	84
6_TGGCTGGTCTTGCCGT	Ozel_2020	P15	neuron	1	1	Dpp	Hbn/Opa/Slp	40
6_TGGGAAGCACCAGTTA	Ozel_2020	P15	neuron	1	1	Optix	Erm/Ey	42
6_TGGGAAGCAGTGGGAT	Ozel_2020	P15	neuron	1	1	Vsx	D/BarHI	115
6_TGGGAAGGTTCAGGCC	Ozel_2020	P15	neuron	1	1	Optix	Erm/Ey	26
6_TGGGCGTAGACAGGCT	Ozel_2020	P15	neuron	1	1	Optix	Slp/D	105
6_TGGGCGTAGCTGGAAC	Ozel_2020	P15	neuron	1	1	Optix	Opa/Erm	17
6_TGGGCGTAGTGCCAGA	Ozel_2020	P15	neuron	0.116472	1	Dpp	Hbn/Opa/Slp	53
6_TGGGCGTCAAACTGTC	Ozel_2020	P15	neuron	1	1	Optix	Slp/D	47
6_TGGGCGTGTGTTTGGT	Ozel_2020	P15	neuron	1	1	Optix	Erm/Ey	116
6_TGGTTAGAGTGAACAT	Ozel_2020	P15	neuron	1	1	Optix	Slp/D	105
6_TGGTTAGCAGTTCATG	Ozel_2020	P15	neuron	1	1	Vsx	Hbn/Opa/Slp	38
6_TGGTTAGGTACGAAAT	Ozel_2020	P15	neuron	1	1	Vsx	Erm/Ey	70
6_TGGTTAGGTCTCTTTA	Ozel_2020	P15	neuron	1	1	Optix	Hbn/Opa/Slp	14
6_TGGTTAGTCTCAACTT	Ozel_2020	P15	neuron	1	1	Optix	Hbn/Opa/Slp	103
6_TGGTTCCAGATATGCA	Ozel_2020	P15	neuron	1	1	Optix	Slp/D	84
6_TGGTTCCCATTGTGCA	Ozel_2020	P15	neuron	1	1	Optix	Erm/Ey	42
6_TGGTTCCTCCAGTATG	Ozel_2020	P15	neuron	1	1	Vsx	Erm/Ey	70
6_TGTATTCGTATGCTTG	Ozel_2020	P15	neuron	0.825135	0.865428	Dpp	Slp/D	80
6_TGTATTCGTTGCGCAC	Ozel_2020	P15	neuron	1	1	Optix	Slp/D	84
6_TGTATTCTCACCACCT	Ozel_2020	P15	neuron	1	1	Dpp	Hbn/Opa/Slp	39
6_TGTCCCAAGGGTCGAT	Ozel_2020	P15	neuron	0.825135	0.865428	Vsx	D/BarHI	115
6_TGTCCCACACAACTGT	Ozel_2020	P15	neuron	1	1	Optix	Slp/D	105
6_TGTCCCACACCTCGGA	Ozel_2020	P15	neuron	1	1	Optix	Erm/Ey	26
6_TGTCCCACATAAGACA	Ozel_2020	P15	neuron	0.0796585	1	Optix	Hbn/Opa/Slp	52
6_TGTCCCAGTTTAGGAA	Ozel_2020	P15	neuron	1	1	Vsx	D/BarHI	115
6_TGTGGTATCACATACG	Ozel_2020	P15	neuron	1	1	Optix	Slp/D	76
6_TGTTCCGAGCGTTCCG	Ozel_2020	P15	neuron	1	1	Dpp	Slp/D	80
6_TGTTCCGAGTGCTGCC	Ozel_2020	P15	neuron	1	1	Optix	Opa/Erm	17
6_TGTTCCGAGTGGTCCC	Ozel_2020	P15	neuron	1	0.546705	Optix	Hbn/Opa/Slp	82
6_TGTTCCGCAATGCCAT	Ozel_2020	P15	neuron	1	1	Dpp	Hbn/Opa/Slp	40
6_TGTTCCGGTAAAGGAG	Ozel_2020	P15	neuron	1	1	Optix	Ey/Hbn	15
6_TGTTCCGGTCGCATAT	Ozel_2020	P15	neuron	1	1	Optix	Hbn/Opa/Slp	59
6_TTAACTCTCCAGAAGG	Ozel_2020	P15	neuron	0.309744	1	Dpp	Hbn/Opa/Slp	53
6_TTAACTCTCTTGTCAT	Ozel_2020	P15	neuron	1	1	Optix	Erm/Ey	55
6_TTAGGACAGACAATAC	Ozel_2020	P15	neuron	1	1	Vsx	D/BarHI	115
6_TTAGGACAGTACGATA	Ozel_2020	P15	neuron	0.668677	0.745022	Dpp	Hbn/Opa/Slp	39
6_TTAGGACAGTCGTACT	Ozel_2020	P15	neuron	1	1	Vsx	Erm/Ey	70
6_TTAGGACCAATGCCAT	Ozel_2020	P15	neuron	1	1	Optix	Erm/Ey	55
6_TTAGGCAAGACCACGA	Ozel_2020	P15	neuron	1	1	Optix	Hbn/Opa/Slp	103
6_TTAGGCACAGTAACGG	Ozel_2020	P15	neuron	1	1	Dpp	Slp/D	80
6_TTAGGCACAGTCACTA	Ozel_2020	P15	neuron	0.825135	0.865428	Vsx	Erm/Ey	41
6_TTAGGCAGTCAGAGGT	Ozel_2020	P15	neuron	1	1	Dpp	Hbn/Opa/Slp	40
6_TTAGGCATCCTGCTTG	Ozel_2020	P15	neuron	1	1	Dpp	Hbn/Opa/Slp	39
6_TTAGTTCAGTCATCCA	Ozel_2020	P15	neuron	1	1	Optix	Erm/Ey	55
6_TTAGTTCCAGTATGCT	Ozel_2020	P15	neuron	1	1	Optix	Hbn/Opa/Slp	59
6_TTAGTTCGTGGGTATG	Ozel_2020	P15	neuron	1	1	Optix	Opa/Erm	17
6_TTAGTTCTCACATGCA	Ozel_2020	P15	neuron	1	1	Vsx	Opa/Erm	56
6_TTAGTTCTCAGAGCTT	Ozel_2020	P15	neuron	1	1	Optix	Hbn/Opa/Slp	52
6_TTATGCTGTCGAACAG	Ozel_2020	P15	neuron	1	1	Dpp	Hbn/Opa/Slp	40
6_TTATGCTGTCTAAAGA	Ozel_2020	P15	neuron	1	1	Optix	Erm/Ey	42
6_TTCCCAGAGCGATAGC	Ozel_2020	P15	neuron	1	1	Vsx	Slp/D	95
6_TTCCCAGTCGCGCCAA	Ozel_2020	P15	neuron	1	1	Vsx	Erm/Ey	41
6_TTCGAAGCACATAACC	Ozel_2020	P15	neuron	1	1	Optix	Erm/Ey	42
6_TTCGGTCCACCCATGG	Ozel_2020	P15	neuron	0.530626	0.405051	Vsx	D/BarHI	115
6_TTCGGTCCAGGGTATG	Ozel_2020	P15	neuron	1	1	Vsx	Erm/Ey	70
6_TTCGGTCGTCGCTTTC	Ozel_2020	P15	neuron	0.116472	1	Optix	Hbn/Opa/Slp	52
6_TTCTACACATTGGTAC	Ozel_2020	P15	neuron	1	1	Optix	Slp/D	46
6_TTCTACAGTCGTTGTA	Ozel_2020	P15	neuron	1	1	Vsx	Slp/D	32
6_TTCTACATCTGTCAAG	Ozel_2020	P15	neuron	1	1	Optix	Hbn/Opa/Slp	103
6_TTCTCAAAGACACGAC	Ozel_2020	P15	neuron	1	1	Optix	Hbn/Opa/Slp	14
6_TTCTCAAAGGGTTCCC	Ozel_2020	P15	neuron	1	0.865428	Optix	Slp/D	94
6_TTCTCAAGTAGAGGAA	Ozel_2020	P15	neuron	1	1	Optix	Slp/D	84
6_TTCTCCTGTTATCCGA	Ozel_2020	P15	neuron	1	1	Optix	Hbn/Opa/Slp	59
6_TTCTCCTTCGCCCTTA	Ozel_2020	P15	neuron	1	1	Optix	Opa/Erm	17
6_TTCTCCTTCTGTGCAA	Ozel_2020	P15	neuron	1	1	Dpp	Hbn/Opa/Slp	39
6_TTCTTAGTCCGAAGAG	Ozel_2020	P15	neuron	1	1	Optix	Hbn/Opa/Slp	103
6_TTCTTAGTCTTGACGA	Ozel_2020	P15	neuron	1	1	Optix	Hbn/Opa/Slp	14
6_TTGACTTCAAGTACCT	Ozel_2020	P15	neuron	1	1	Vsx	Hbn/Opa/Slp	38
6_TTGCCGTAGGTGTTAA	Ozel_2020	P15	neuron	1	1	Optix	Hbn/Opa/Slp	59
6_TTGCCGTCACCGTTGG	Ozel_2020	P15	neuron	1	1	Optix	Slp/D	47
6_TTGCCGTTCATCGGAT	Ozel_2020	P15	neuron	1	1	Optix	Hbn/Opa/Slp	59
6_TTGCCGTTCCCAAGTA	Ozel_2020	P15	neuron	1	1	Optix	Opa/Erm	17
6_TTGCCGTTCGGCTACG	Ozel_2020	P15	neuron	0.825135	0.865428	Dpp	Hbn/Opa/Slp	39
6_TTGCCGTTCTTCGGTC	Ozel_2020	P15	neuron	1	1	Vsx	Erm/Ey	70
6_TTGCGTCAGAATAGGG	Ozel_2020	P15	neuron	1	1	Vsx	Opa/Erm	18
6_TTGCGTCGTCAGCTAT	Ozel_2020	P15	neuron	1	1	Vsx	Opa/Erm	20
6_TTGCGTCGTCGCGAAA	Ozel_2020	P15	neuron	0.309744	0.468795	Dpp	Hbn/Opa/Slp	40
6_TTGCGTCTCGAACGGA	Ozel_2020	P15	neuron	1	1	Optix	Slp/D	46
6_TTGCGTCTCTCTTGAT	Ozel_2020	P15	neuron	1	1	Optix	Hbn/Opa/Slp	59
6_TTGGAACCAGTTCATG	Ozel_2020	P15	neuron	1	1	Optix	Erm/Ey	26
6_TTGGAACTCGCGATCG	Ozel_2020	P15	neuron	1	1	Vsx	Erm/Ey	70
6_TTGGCAAAGACAAAGG	Ozel_2020	P15	neuron	1	1	Vsx	Hbn/Opa/Slp	30
6_TTGGCAAAGAGGTTAT	Ozel_2020	P15	neuron	1	1	Dpp	Hbn/Opa/Slp	39
6_TTGGCAAGTACTCTCC	Ozel_2020	P15	neuron	1	1	Dpp	Slp/D	80
6_TTGTAGGAGCGTCAAG	Ozel_2020	P15	neuron	1	1	Optix	Hbn/Opa/Slp	61
6_TTGTAGGAGTGGAGTC	Ozel_2020	P15	neuron	1	1	Optix	Hbn/Opa/Slp	19
6_TTGTAGGGTCGCGAAA	Ozel_2020	P15	neuron	1	1	Dpp	Hbn/Opa/Slp	39
6_TTGTAGGGTTGTGGAG	Ozel_2020	P15	neuron	1	1	Optix	Slp/D	105
6_TTTACTGAGGCAAAGA	Ozel_2020	P15	neuron	1	1	Optix	Opa/Erm	17
6_TTTACTGCAGATGGCA	Ozel_2020	P15	neuron	1	1	Vsx	Erm/Ey	41
6_TTTACTGGTCAAAGAT	Ozel_2020	P15	neuron	1	1	Vsx	Slp/D	95
6_TTTACTGTCCCAGGTG	Ozel_2020	P15	neuron	1	1	Optix	Erm/Ey	42
6_TTTACTGTCCCGACTT	Ozel_2020	P15	neuron	1	1	Dpp	Hbn/Opa/Slp	39
6_TTTACTGTCTGCGTAA	Ozel_2020	P15	neuron	1	1	Optix	Hbn/Opa/Slp	14
6_TTTACTGTCTGGTTCC	Ozel_2020	P15	neuron	1	1	Optix	Slp/D	29
6_TTTATGCAGTGGAGTC	Ozel_2020	P15	neuron	1	1	Optix	Hbn/Opa/Slp	59
6_TTTATGCCACACGCTG	Ozel_2020	P15	neuron	0.825135	0.865428	Vsx	Opa/Erm	20
6_TTTATGCCATTCTTAC	Ozel_2020	P15	neuron	0.668677	0.745022	Vsx	D/BarHI	115
6_TTTATGCGTCAGGACA	Ozel_2020	P15	neuron	1	1	Dpp	Hbn/Opa/Slp	40
6_TTTATGCTCAGTACGT	Ozel_2020	P15	neuron	1	1	Optix	Slp/D	47
6_TTTATGCTCAGTTAGC	Ozel_2020	P15	neuron	1	1	Vsx	Hbn/Opa/Slp	38
6_TTTCCTCAGAAACCGC	Ozel_2020	P15	neuron	1	1	Optix	Erm/Ey	116
6_TTTCCTCCAGTCAGCC	Ozel_2020	P15	neuron	1	1	Dpp	Hbn/Opa/Slp	39
6_TTTCCTCGTACTTAGC	Ozel_2020	P15	neuron	1	1	Dpp	Hbn/Opa/Slp	39
6_TTTGCGCAGATGTGTA	Ozel_2020	P15	neuron	1	1	Dpp	Hbn/Opa/Slp	40
6_TTTGCGCCATGGTAGG	Ozel_2020	P15	neuron	1	1	Vsx	D/BarHI	115
6_TTTGGTTAGGCCGAAT	Ozel_2020	P15	neuron	1	1	Optix	Opa/Erm	17
6_TTTGGTTGTTAAAGTG	Ozel_2020	P15	neuron	0.825135	0.865428	Dpp	Hbn/Opa/Slp	39
6_TTTGGTTTCTTGTTTG	Ozel_2020	P15	neuron	1	1	Optix	Slp/D	47
6_TTTGTCAAGAGCCTAG	Ozel_2020	P15	neuron	1	1	Optix	Slp/D	47
6_TTTGTCAAGCCCAATT	Ozel_2020	P15	neuron	1	1	Dpp	Slp/D	80
6_TTTGTCACAGATGAGC	Ozel_2020	P15	neuron	0.410981	0.546705	Vsx	D/BarHI	115
6_TTTGTCAGTAAGAGAG	Ozel_2020	P15	neuron	1	1	Vsx	Erm/Ey	41
6_TTTGTCAGTCTGGAGA	Ozel_2020	P15	neuron	1	1	Optix	Opa/Erm	17
1_CCCAGTTCATTAACCG	Ozel_2020	P30	neuron	1	1	Vsx	D/BarHI	115
1_AAACCTGCACATCCGG	Ozel_2020	P30	neuron	1	1	Optix	Slp/D	47
1_AAAGATGGTTACGCGC	Ozel_2020	P30	neuron	1	1	Optix	Slp/D	47
1_AACACGTGTCATATCG	Ozel_2020	P30	neuron	1	1	Optix	Slp/D	47
1_AAGCCGCTCGGATGGA	Ozel_2020	P30	neuron	1	1	Optix	Slp/D	47
1_AATCCAGTCGTCCGTT	Ozel_2020	P30	neuron	1	1	Optix	Slp/D	47
1_ACACCGGAGGATGGTC	Ozel_2020	P30	neuron	1	1	Optix	Slp/D	47
1_ACATACGGTGCAGGTA	Ozel_2020	P30	neuron	1	1	Optix	Slp/D	47
1_ACATCAGCAACTTGAC	Ozel_2020	P30	neuron	1	1	Optix	Slp/D	47
1_ACATCAGTCTTGAGGT	Ozel_2020	P30	neuron	1	1	Optix	Slp/D	47
1_ACCGTAATCGTGACAT	Ozel_2020	P30	neuron	1	1	Optix	Slp/D	47
1_ACGAGCCGTCTAGTCA	Ozel_2020	P30	neuron	1	1	Optix	Slp/D	47
1_ACGTCAAAGGCACATG	Ozel_2020	P30	neuron	1	1	Optix	Slp/D	47
1_AGAATAGCATCCAACA	Ozel_2020	P30	neuron	1	1	Optix	Slp/D	47
1_AGAGTGGGTCGGGTCT	Ozel_2020	P30	neuron	1	1	Optix	Slp/D	47
1_AGCGTCGAGTTGTCGT	Ozel_2020	P30	neuron	1	1	Optix	Slp/D	47
1_AGCTCCTGTAACGTTC	Ozel_2020	P30	neuron	1	1	Optix	Slp/D	47
1_AGGTCCGCAATGAAAC	Ozel_2020	P30	neuron	1	1	Optix	Slp/D	47
1_AGTTGGTGTTACGACT	Ozel_2020	P30	neuron	1	1	Optix	Slp/D	47
1_ATCACGACAGCAGTTT	Ozel_2020	P30	neuron	1	1	Optix	Slp/D	47
1_ATCCACCTCTCACATT	Ozel_2020	P30	neuron	1	1	Optix	Slp/D	47
1_ATTATCCCACGGTTTA	Ozel_2020	P30	neuron	1	1	Optix	Slp/D	47
1_ATTGGACCAGGAACGT	Ozel_2020	P30	neuron	1	1	Optix	Slp/D	47
1_ATTGGACCAGTATAAG	Ozel_2020	P30	neuron	1	1	Optix	Slp/D	47
1_CAACCTCGTAATCACC	Ozel_2020	P30	neuron	1	1	Optix	Slp/D	47
1_CACACTCGTCGCGTGT	Ozel_2020	P30	neuron	1	1	Optix	Slp/D	47
1_CACAGTACATCCTTGC	Ozel_2020	P30	neuron	1	1	Optix	Slp/D	47
1_CAGAATCGTTCGTGAT	Ozel_2020	P30	neuron	1	1	Optix	Slp/D	47
1_CAGCTAATCCCTCTTT	Ozel_2020	P30	neuron	1	1	Optix	Slp/D	47
1_CAGTCCTTCTATCCTA	Ozel_2020	P30	neuron	1	1	Optix	Slp/D	47
1_CCACCTAAGTACATGA	Ozel_2020	P30	neuron	1	1	Optix	Slp/D	47
1_CCACCTATCTGTCCGT	Ozel_2020	P30	neuron	1	1	Optix	Slp/D	47
1_CCACTACAGCCAGAAC	Ozel_2020	P30	neuron	1	1	Optix	Slp/D	47
1_CCATTCGCAATGGTCT	Ozel_2020	P30	neuron	1	1	Optix	Slp/D	47
1_CCCAGTTTCTGGGCCA	Ozel_2020	P30	neuron	1	1	Optix	Slp/D	47
1_CCCTCCTTCGGACAAG	Ozel_2020	P30	neuron	1	1	Optix	Slp/D	47
1_CCTACACGTAGGAGTC	Ozel_2020	P30	neuron	1	1	Optix	Slp/D	47
1_CGAATGTGTGGAAAGA	Ozel_2020	P30	neuron	1	1	Optix	Slp/D	47
1_CGACCTTCAAGTACCT	Ozel_2020	P30	neuron	1	1	Optix	Slp/D	47
1_CGACTTCTCAACACCA	Ozel_2020	P30	neuron	1	1	Optix	Slp/D	47
1_CGAGAAGAGAGTACCG	Ozel_2020	P30	neuron	1	1	Optix	Slp/D	47
1_CGATCGGGTGGGTATG	Ozel_2020	P30	neuron	1	1	Optix	Slp/D	47
1_CGATCGGGTGTAATGA	Ozel_2020	P30	neuron	1	1	Optix	Slp/D	47
1_CGGACACTCGAGGTAG	Ozel_2020	P30	neuron	1	1	Optix	Slp/D	47
1_CGGACGTAGCGTGTCC	Ozel_2020	P30	neuron	1	1	Optix	Slp/D	47
1_CGGAGCTCACGGTTTA	Ozel_2020	P30	neuron	1	1	Optix	Slp/D	47
1_CGGAGTCAGATATGGT	Ozel_2020	P30	neuron	1	1	Optix	Slp/D	47
1_CGTCACTAGGGTATCG	Ozel_2020	P30	neuron	1	1	Optix	Slp/D	47
1_CGTCACTTCTGTTTGT	Ozel_2020	P30	neuron	1	1	Optix	Slp/D	47
1_CGTTAGAGTCTAGTGT	Ozel_2020	P30	neuron	1	1	Optix	Slp/D	47
1_CTAACTTGTGGGTATG	Ozel_2020	P30	neuron	1	1	Optix	Slp/D	47
1_CTCGTACTCTTGCAAG	Ozel_2020	P30	neuron	1	1	Optix	Slp/D	47
1_CTGTTTACAGGACGTA	Ozel_2020	P30	neuron	1	1	Optix	Slp/D	47
1_CTTGGCTAGAGTGAGA	Ozel_2020	P30	neuron	1	1	Optix	Slp/D	47
1_GAAACTCAGTCTCGGC	Ozel_2020	P30	neuron	1	1	Optix	Slp/D	47
1_GAACCTATCGCTGATA	Ozel_2020	P30	neuron	1	1	Optix	Slp/D	47
1_GACAGAGGTTGTGGAG	Ozel_2020	P30	neuron	1	1	Optix	Slp/D	47
1_GACGTGCGTGTGACCC	Ozel_2020	P30	neuron	1	1	Optix	Slp/D	47
1_GATTCAGCACGTCAGC	Ozel_2020	P30	neuron	1	1	Optix	Slp/D	47
1_GCAAACTGTAACGACG	Ozel_2020	P30	neuron	1	1	Optix	Slp/D	47
1_GCACATAAGCGATCCC	Ozel_2020	P30	neuron	1	1	Optix	Slp/D	47
1_GCACTCTCATTACGAC	Ozel_2020	P30	neuron	1	1	Optix	Slp/D	47
1_GCAGCCAAGCGATGAC	Ozel_2020	P30	neuron	1	1	Optix	Slp/D	47
1_GCATGATGTGCACTTA	Ozel_2020	P30	neuron	1	1	Optix	Slp/D	47
1_GCATGCGTCAAGAAGT	Ozel_2020	P30	neuron	1	1	Optix	Slp/D	47
1_GCGCAACCAAGAGGCT	Ozel_2020	P30	neuron	1	1	Optix	Slp/D	47
1_GCTGCGAAGAGCTGCA	Ozel_2020	P30	neuron	1	1	Optix	Slp/D	47
1_GCTGGGTTCCTTGCCA	Ozel_2020	P30	neuron	1	1	Optix	Slp/D	47
1_GGACAGACAGGGCATA	Ozel_2020	P30	neuron	1	1	Optix	Slp/D	47
1_GGCAATTCAATGTTGC	Ozel_2020	P30	neuron	1	1	Optix	Slp/D	47
1_GGCAATTTCCGCATAA	Ozel_2020	P30	neuron	1	1	Optix	Slp/D	47
1_GGCTGGTTCGCGTTTC	Ozel_2020	P30	neuron	1	1	Optix	Slp/D	47
1_GGGATGATCATGTGGT	Ozel_2020	P30	neuron	1	1	Optix	Slp/D	47
1_GGTGAAGAGCTCAACT	Ozel_2020	P30	neuron	1	1	Optix	Slp/D	47
1_GTACTCCAGTGACTCT	Ozel_2020	P30	neuron	1	1	Optix	Slp/D	47
1_GTACTCCAGTTGAGTA	Ozel_2020	P30	neuron	1	1	Optix	Slp/D	47
1_GTACTTTGTAGGCATG	Ozel_2020	P30	neuron	1	1	Optix	Slp/D	47
1_GTAGTCAAGACAGGCT	Ozel_2020	P30	neuron	1	1	Optix	Slp/D	47
1_GTCGTAAAGGCTCTTA	Ozel_2020	P30	neuron	1	1	Optix	Slp/D	47
1_GTCGTAAGTCTTCAAG	Ozel_2020	P30	neuron	1	1	Optix	Slp/D	47
1_GTGCTTCGTTTGACTG	Ozel_2020	P30	neuron	1	1	Optix	Slp/D	47
1_GTGTGCGTCGCGATCG	Ozel_2020	P30	neuron	1	1	Optix	Slp/D	47
1_GTGTTAGTCCCTGACT	Ozel_2020	P30	neuron	1	1	Optix	Slp/D	47
1_TACACGAGTCTAGCCG	Ozel_2020	P30	neuron	1	1	Optix	Slp/D	47
1_TACTCATCACAAGTAA	Ozel_2020	P30	neuron	1	1	Optix	Slp/D	47
1_TACTCATGTCGCTTTC	Ozel_2020	P30	neuron	1	1	Optix	Slp/D	47
1_TAGACCAAGCTGATAA	Ozel_2020	P30	neuron	1	1	Optix	Slp/D	47
1_TCATTACCAAAGCGGT	Ozel_2020	P30	neuron	1	1	Optix	Slp/D	47
1_TCGCGAGTCTGAGGGA	Ozel_2020	P30	neuron	1	1	Optix	Slp/D	47
1_TCGTACCTCGCCCTTA	Ozel_2020	P30	neuron	1	1	Optix	Slp/D	47
1_TGACTAGCAAGCGATG	Ozel_2020	P30	neuron	1	1	Optix	Slp/D	47
1_TGCGCAGCATGCTGGC	Ozel_2020	P30	neuron	1	1	Optix	Slp/D	47
1_TGCGTGGAGATGGCGT	Ozel_2020	P30	neuron	1	1	Optix	Slp/D	47
1_TGCTGCTTCGGATGGA	Ozel_2020	P30	neuron	1	1	Optix	Slp/D	47
1_TGTATTCGTGTCTGAT	Ozel_2020	P30	neuron	1	1	Optix	Slp/D	47
1_TTAGGCATCTTCAACT	Ozel_2020	P30	neuron	1	1	Optix	Slp/D	47
1_TTATGCTGTCTCCATC	Ozel_2020	P30	neuron	1	1	Optix	Slp/D	47
1_TTCGAAGTCACATAGC	Ozel_2020	P30	neuron	1	1	Optix	Slp/D	47
1_TTGGAACCACTGTGTA	Ozel_2020	P30	neuron	1	1	Optix	Slp/D	47
1_TTGGCAAAGTTTGCGT	Ozel_2020	P30	neuron	1	1	Optix	Slp/D	47
1_ACACCCTGTCGCCATG	Ozel_2020	P30	neuron	1	1	Vsx	Hbn/Opa/Slp	38
1_AGGCCACAGTCGAGTG	Ozel_2020	P30	neuron	1	1	Dpp	Slp/D	80
1_CCTAGCTGTTAAGGGC	Ozel_2020	P30	neuron	1	1	Vsx	D/BarHI	115
1_CTAGAGTCAGATGAGC	Ozel_2020	P30	neuron	0.249709	0.519738	Vsx	Slp/D	95
1_CTCCTAGGTTTCGCTC	Ozel_2020	P30	neuron	1	1	Vsx	Opa/Erm	56
1_GGATTACAGTGACATA	Ozel_2020	P30	neuron	1	0.745743	Optix	Erm/Ey	116
1_GGCGTGTCAAGGACAC	Ozel_2020	P30	neuron	1	1	Optix	Hbn/Opa/Slp	137
1_TGACAACGTGGTTTCA	Ozel_2020	P30	neuron	0.63986	0.865809	Optix	Hbn/Opa/Slp	137
1_TTCGAAGGTGTCTGAT	Ozel_2020	P30	neuron	1	1	Vsx	D/BarHI	115
1_TTTACTGTCAAGAAGT	Ozel_2020	P30	neuron	1	1	Vsx	D/BarHI	115
1_CATTATCAGGCCGAAT	Ozel_2020	P30	neuron	1	0.865809	Optix	Hbn/Opa/Slp	137
1_AAACGGGAGAGCTGGT	Ozel_2020	P30	neuron	1	1	Optix	Slp/D	46
1_AACGTTGGTCAGAGGT	Ozel_2020	P30	neuron	1	1	Optix	Slp/D	46
1_AAGACCTAGAGACGAA	Ozel_2020	P30	neuron	1	1	Optix	Slp/D	46
1_AAGACCTGTCTGGTCG	Ozel_2020	P30	neuron	1	1	Optix	Slp/D	46
1_AAGCCGCGTCTCTCTG	Ozel_2020	P30	neuron	1	1	Optix	Slp/D	46
1_ACACCCTCACTTAACG	Ozel_2020	P30	neuron	1	1	Optix	Slp/D	46
1_ACATCAGTCTCCGGTT	Ozel_2020	P30	neuron	1	1	Optix	Slp/D	46
1_ACCAGTATCTGCTTGC	Ozel_2020	P30	neuron	1	1	Optix	Slp/D	46
1_ACGGGTCTCATCTGTT	Ozel_2020	P30	neuron	1	1	Optix	Slp/D	46
1_ACTGATGCATATACCG	Ozel_2020	P30	neuron	1	1	Optix	Slp/D	46
1_ACTGTCCGTGTGACGA	Ozel_2020	P30	neuron	1	1	Optix	Slp/D	46
1_AGATTGCGTGTTCTTT	Ozel_2020	P30	neuron	1	1	Optix	Slp/D	46
1_AGGCCGTCATTCACTT	Ozel_2020	P30	neuron	1	1	Optix	Slp/D	46
1_AGTAGTCAGCGTTCCG	Ozel_2020	P30	neuron	1	1	Optix	Slp/D	46
1_AGTGGGAGTGAGCGAT	Ozel_2020	P30	neuron	1	1	Optix	Slp/D	46
1_ATAAGAGAGTGCCAGA	Ozel_2020	P30	neuron	1	1	Optix	Slp/D	46
1_ATGAGGGGTCTAGTGT	Ozel_2020	P30	neuron	1	1	Optix	Slp/D	46
1_CAAGATCGTCCCGACA	Ozel_2020	P30	neuron	1	1	Optix	Slp/D	46
1_CACACTCTCGTGGTCG	Ozel_2020	P30	neuron	1	1	Optix	Slp/D	46
1_CACAGTAGTGGCTCCA	Ozel_2020	P30	neuron	1	1	Optix	Slp/D	46
1_CACATAGTCGCCATAA	Ozel_2020	P30	neuron	1	1	Optix	Slp/D	46
1_CACTCCATCCGATATG	Ozel_2020	P30	neuron	1	1	Optix	Slp/D	46
1_CAGAGAGTCTGGTTCC	Ozel_2020	P30	neuron	1	1	Optix	Slp/D	46
1_CCTACACGTCGAGTTT	Ozel_2020	P30	neuron	1	1	Optix	Slp/D	46
1_CGAGCACTCTAGAGTC	Ozel_2020	P30	neuron	1	1	Optix	Slp/D	46
1_CGATGGCTCGCGGATC	Ozel_2020	P30	neuron	1	1	Optix	Slp/D	46
1_CGGACTGTCGCATGGC	Ozel_2020	P30	neuron	1	1	Optix	Slp/D	46
1_CGTAGCGCACACGCTG	Ozel_2020	P30	neuron	1	1	Optix	Slp/D	46
1_CGTAGGCAGGTACTCT	Ozel_2020	P30	neuron	1	1	Optix	Slp/D	46
1_CTAGTGATCTTGAGAC	Ozel_2020	P30	neuron	1	1	Optix	Slp/D	46
1_CTCCTAGCATTCTTAC	Ozel_2020	P30	neuron	1	1	Optix	Slp/D	46
1_CTCGAAATCCGAACGC	Ozel_2020	P30	neuron	1	1	Optix	Slp/D	46
1_CTCGTACTCAGAGACG	Ozel_2020	P30	neuron	1	1	Optix	Slp/D	46
1_CTCTAATCACAACGCC	Ozel_2020	P30	neuron	1	1	Optix	Slp/D	46
1_CTCTACGAGTGCTGCC	Ozel_2020	P30	neuron	1	1	Optix	Slp/D	46
1_CTGATAGAGACAATAC	Ozel_2020	P30	neuron	1	1	Optix	Slp/D	46
1_CTGCGGAGTCCATGAT	Ozel_2020	P30	neuron	1	1	Optix	Slp/D	46
1_CTTAGGAAGTGCCAGA	Ozel_2020	P30	neuron	1	1	Optix	Slp/D	46
1_CTTCTCTAGCATGGCA	Ozel_2020	P30	neuron	1	1	Optix	Slp/D	46
1_GAAATGATCCTGCAGG	Ozel_2020	P30	neuron	1	1	Optix	Slp/D	46
1_GACCAATAGTTCCACA	Ozel_2020	P30	neuron	1	1	Optix	Slp/D	46
1_GCAATCAGTCCAGTAT	Ozel_2020	P30	neuron	1	1	Optix	Slp/D	46
1_GCATGCGTCGAATCCA	Ozel_2020	P30	neuron	1	1	Optix	Slp/D	46
1_GCATGTACATCTATGG	Ozel_2020	P30	neuron	1	1	Optix	Slp/D	46
1_GCGCAACAGCGCCTCA	Ozel_2020	P30	neuron	1	1	Optix	Slp/D	46
1_GCGCAGTTCAAACGGG	Ozel_2020	P30	neuron	1	1	Optix	Slp/D	46
1_GGACGTCTCGTATCAG	Ozel_2020	P30	neuron	1	1	Optix	Slp/D	46
1_GGTGTTAGTGACGCCT	Ozel_2020	P30	neuron	1	1	Optix	Slp/D	46
1_GTACGTAGTCGCGAAA	Ozel_2020	P30	neuron	1	1	Optix	Slp/D	46
1_GTCCTCAAGGTGTGGT	Ozel_2020	P30	neuron	1	1	Optix	Slp/D	46
1_GTTAAGCAGCAGCCTC	Ozel_2020	P30	neuron	1	1	Optix	Slp/D	46
1_GTTCTCGCAAGCCCAC	Ozel_2020	P30	neuron	1	1	Optix	Slp/D	46
1_TACGGGCTCCTGTACC	Ozel_2020	P30	neuron	1	1	Optix	Slp/D	46
1_TAGAGCTCAAAGGTGC	Ozel_2020	P30	neuron	1	1	Optix	Slp/D	46
1_TAGAGCTCAATGTTGC	Ozel_2020	P30	neuron	1	1	Optix	Slp/D	46
1_TATCTCATCCAGTATG	Ozel_2020	P30	neuron	1	1	Optix	Slp/D	46
1_TCATTTGTCATTCACT	Ozel_2020	P30	neuron	1	1	Optix	Slp/D	46
1_TCGCGTTCATGGTAGG	Ozel_2020	P30	neuron	1	1	Optix	Slp/D	46
1_TCGTAGAAGAGCTGGT	Ozel_2020	P30	neuron	1	1	Optix	Slp/D	46
1_TCTCATAAGGTTACCT	Ozel_2020	P30	neuron	1	1	Optix	Slp/D	46
1_TGATTTCTCCGTTGCT	Ozel_2020	P30	neuron	1	1	Optix	Slp/D	46
1_TTAACTCCAAGACACG	Ozel_2020	P30	neuron	1	1	Optix	Slp/D	46
1_TTCTACACAAGCCTAT	Ozel_2020	P30	neuron	1	1	Optix	Slp/D	46
1_TTGACTTAGTCCTCCT	Ozel_2020	P30	neuron	1	1	Optix	Slp/D	46
1_TTTCCTCTCCTAGAAC	Ozel_2020	P30	neuron	1	1	Optix	Slp/D	46
1_AAACGGGAGCGTTTAC	Ozel_2020	P30	neuron	1	1	Vsx	Erm/Ey	70
1_ACATCAGAGCCTCGTG	Ozel_2020	P30	neuron	1	1	Optix	Slp/D	84
1_CCAGCGATCTCTAAGG	Ozel_2020	P30	neuron	1	1	Vsx	Hbn/Opa/Slp	120
1_AAACGGGGTACTTAGC	Ozel_2020	P30	neuron	1	1	Vsx	Opa/Erm	20
1_AAGGCAGCAGGAACGT	Ozel_2020	P30	neuron	1	1	Optix	Hbn/Opa/Slp	19
1_ACAGCCGTCGCCAGCA	Ozel_2020	P30	neuron	1	1	Vsx	Opa/Erm	20
1_ACCGTAACATGATCCA	Ozel_2020	P30	neuron	1	1	Optix	Hbn/Opa/Slp	19
1_ACGCAGCTCGGATGTT	Ozel_2020	P30	neuron	1	1	Vsx	Opa/Erm	20
1_AGGTCCGGTCTGGTCG	Ozel_2020	P30	neuron	1	1	Vsx	Opa/Erm	20
1_ATCATGGGTATATGGA	Ozel_2020	P30	neuron	1	1	Optix	Hbn/Opa/Slp	19
1_CAACCAAAGTTACCCA	Ozel_2020	P30	neuron	1	1	Optix	Hbn/Opa/Slp	19
1_CCATGTCGTATCGCAT	Ozel_2020	P30	neuron	1	1	Vsx	Opa/Erm	20
1_CCCAATCCAGGGTACA	Ozel_2020	P30	neuron	1	1	Optix	Hbn/Opa/Slp	19
1_CCCAATCTCATCGATG	Ozel_2020	P30	neuron	1	1	Optix	Hbn/Opa/Slp	19
1_CCGTACTTCAAACCAC	Ozel_2020	P30	neuron	1	1	Optix	Hbn/Opa/Slp	19
1_CCGTGGAAGGTTACCT	Ozel_2020	P30	neuron	1	1	Optix	Hbn/Opa/Slp	19
1_CCTTTCTTCCTTAATC	Ozel_2020	P30	neuron	1	1	Optix	Hbn/Opa/Slp	19
1_CGCTTCACAGTATCTG	Ozel_2020	P30	neuron	1	1	Optix	Hbn/Opa/Slp	19
1_CGGACACCATTACGAC	Ozel_2020	P30	neuron	1	1	Optix	Hbn/Opa/Slp	19
1_CGGCTAGAGGAGTCTG	Ozel_2020	P30	neuron	1	1	Optix	Hbn/Opa/Slp	19
1_CGTGAGCTCTCCGGTT	Ozel_2020	P30	neuron	1	1	Optix	Hbn/Opa/Slp	19
1_CTAAGACGTCCGTTAA	Ozel_2020	P30	neuron	1	1	Optix	Hbn/Opa/Slp	19
1_CTAGCCTCAACTGCGC	Ozel_2020	P30	neuron	1	1	Optix	Hbn/Opa/Slp	19
1_CTCGAAATCGTTGCCT	Ozel_2020	P30	neuron	1	1	Optix	Hbn/Opa/Slp	19
1_GACGCGTCAAGCGTAG	Ozel_2020	P30	neuron	1	1	Optix	Hbn/Opa/Slp	19
1_GATCAGTGTAAATACG	Ozel_2020	P30	neuron	1	1	Optix	Hbn/Opa/Slp	19
1_GCGCGATTCGCTGATA	Ozel_2020	P30	neuron	1	1	Optix	Hbn/Opa/Slp	19
1_GGAAAGCAGATGGGTC	Ozel_2020	P30	neuron	1	1	Optix	Hbn/Opa/Slp	19
1_GGAATAAGTAGGGACT	Ozel_2020	P30	neuron	1	1	Optix	Hbn/Opa/Slp	19
1_TACAGTGGTGTGTGCC	Ozel_2020	P30	neuron	1	1	Optix	Hbn/Opa/Slp	19
1_TACTTGTCATCCTTGC	Ozel_2020	P30	neuron	1	1	Vsx	Opa/Erm	20
1_TCGCGTTTCAGCTCTC	Ozel_2020	P30	neuron	1	1	Optix	Hbn/Opa/Slp	19
1_TCTATTGGTCCATCCT	Ozel_2020	P30	neuron	1	1	Vsx	Opa/Erm	20
1_TCTGGAATCCGAATGT	Ozel_2020	P30	neuron	1	1	Optix	Hbn/Opa/Slp	19
1_TCTTCGGCACGAAGCA	Ozel_2020	P30	neuron	1	1	Vsx	Opa/Erm	20
1_TGACTAGGTCATCCCT	Ozel_2020	P30	neuron	1	1	Vsx	Opa/Erm	20
1_TGCTACCAGCTGAACG	Ozel_2020	P30	neuron	1	1	Optix	Hbn/Opa/Slp	19
1_GACGGCTAGCCCTAAT	Ozel_2020	P30	neuron	1	1	Vsx	Hbn/Opa/Slp	38
1_TGGGAAGCATAGACTC	Ozel_2020	P30	neuron	1	1	Vsx	Hbn/Opa/Slp	38
1_ACGGGTCAGACTTTCG	Ozel_2020	P30	neuron	1	1	Vsx	D/BarHI	115
1_TGTTCCGAGAATAGGG	Ozel_2020	P30	neuron	1	1	Vsx	Hbn/Opa/Slp	30
1_ACGTCAAAGGCCCTTG	Ozel_2020	P30	neuron	1	1	Optix	Erm/Ey	26
1_ACTGAGTTCAATCACG	Ozel_2020	P30	neuron	0.809926	0.865809	Optix	Slp/D	123
1_ATCTGCCCAAACCTAC	Ozel_2020	P30	neuron	1	1	Optix	Erm/Ey	26
1_CGAGAAGCACCACGTG	Ozel_2020	P30	neuron	1	1	Optix	Erm/Ey	26
1_CGGACACGTTTGTTGG	Ozel_2020	P30	neuron	1	0.470299	Vsx	Hbn/Opa/Slp	30
1_CTCACACAGCGTAATA	Ozel_2020	P30	neuron	1	1	Optix	Erm/Ey	26
1_GCAGTTATCATGTAGC	Ozel_2020	P30	neuron	1	1	Optix	Erm/Ey	26
1_GTTCTCGGTGGCTCCA	Ozel_2020	P30	neuron	0.809926	0.5268	Optix	Slp/D	105
1_TTAGGCAAGTCCGGTC	Ozel_2020	P30	neuron	1	1	Optix	Erm/Ey	26
1_AAAGATGCAGCCTTGG	Ozel_2020	P30	neuron	1	1	Optix	Erm/Ey	42
1_ACTGTCCAGTCTCAAC	Ozel_2020	P30	neuron	1	1	Optix	Erm/Ey	42
1_AGATCTGGTGATGATA	Ozel_2020	P30	neuron	1	1	Optix	Erm/Ey	42
1_AGTGTCATCTCAAGTG	Ozel_2020	P30	neuron	1	1	Optix	Erm/Ey	42
1_ATTGGACTCCTCGCAT	Ozel_2020	P30	neuron	1	1	Optix	Erm/Ey	42
1_CGTGTCTCATCAGTAC	Ozel_2020	P30	neuron	1	1	Optix	Erm/Ey	42
1_CTAATGGCACACGCTG	Ozel_2020	P30	neuron	1	1	Optix	Erm/Ey	42
1_GATCTAGTCTGGTGTA	Ozel_2020	P30	neuron	1	1	Optix	Erm/Ey	42
1_GCTGCGAGTTGTGGCC	Ozel_2020	P30	neuron	1	1	Optix	Erm/Ey	42
1_TACACGAAGCCACGTC	Ozel_2020	P30	neuron	1	1	Optix	Erm/Ey	42
1_TACGGGCCAGACGCAA	Ozel_2020	P30	neuron	1	1	Optix	Erm/Ey	42
1_TCGAGGCGTGCACCAC	Ozel_2020	P30	neuron	1	1	Optix	Erm/Ey	42
1_TCTGGAAAGGGCTCTC	Ozel_2020	P30	neuron	1	1	Optix	Erm/Ey	42
1_TTCTTAGAGGAGTAGA	Ozel_2020	P30	neuron	1	1	Optix	Erm/Ey	42
1_AAAGATGGTAGCGATG	Ozel_2020	P30	neuron	1	1	Vsx	Hbn/Opa/Slp	30
1_AACACGTTCGCATGAT	Ozel_2020	P30	neuron	1	1	Vsx	Hbn/Opa/Slp	30
1_AACTGGTGTCGCTTCT	Ozel_2020	P30	neuron	1	1	Vsx	Hbn/Opa/Slp	30
1_AAGCCGCAGTGTCCCG	Ozel_2020	P30	neuron	1	1	Vsx	Hbn/Opa/Slp	30
1_ACGCCGACACCCTATC	Ozel_2020	P30	neuron	1	1	Vsx	Hbn/Opa/Slp	30
1_ACGCCGATCGCCTGAG	Ozel_2020	P30	neuron	1	1	Vsx	Hbn/Opa/Slp	30
1_AGAGTGGGTAACGTTC	Ozel_2020	P30	neuron	1	1	Vsx	Hbn/Opa/Slp	30
1_ATGGGAGGTCCAACTA	Ozel_2020	P30	neuron	1	1	Vsx	Hbn/Opa/Slp	30
1_ATTCTACCAGGTCGTC	Ozel_2020	P30	neuron	1	1	Vsx	Hbn/Opa/Slp	30
1_CATGACATCCGCTGTT	Ozel_2020	P30	neuron	1	1	Vsx	Hbn/Opa/Slp	30
1_CGATGTATCACATAGC	Ozel_2020	P30	neuron	1	1	Vsx	Hbn/Opa/Slp	30
1_CGGAGCTAGAAAGTGG	Ozel_2020	P30	neuron	1	1	Vsx	Hbn/Opa/Slp	30
1_CTACACCCACTGAAGG	Ozel_2020	P30	neuron	1	1	Vsx	Hbn/Opa/Slp	30
1_CTGCTGTCAAAGCGGT	Ozel_2020	P30	neuron	1	1	Vsx	Hbn/Opa/Slp	30
1_GATCGCGAGAGGACGG	Ozel_2020	P30	neuron	1	1	Vsx	Hbn/Opa/Slp	30
1_GATCTAGAGCTCAACT	Ozel_2020	P30	neuron	1	1	Vsx	Hbn/Opa/Slp	30
1_GCAGTTACAGATGAGC	Ozel_2020	P30	neuron	1	1	Vsx	Hbn/Opa/Slp	30
1_GCTGGGTGTCTAACGT	Ozel_2020	P30	neuron	1	1	Vsx	Hbn/Opa/Slp	30
1_GCTTGAACACAGGCCT	Ozel_2020	P30	neuron	1	1	Vsx	Hbn/Opa/Slp	30
1_GGATGTTGTCTCTCTG	Ozel_2020	P30	neuron	1	1	Vsx	Hbn/Opa/Slp	30
1_GTACGTATCGTTTGCC	Ozel_2020	P30	neuron	1	1	Vsx	Hbn/Opa/Slp	30
1_GTGAAGGAGGGTTTCT	Ozel_2020	P30	neuron	1	1	Vsx	Hbn/Opa/Slp	30
1_GTGTTAGCAAGTCTAC	Ozel_2020	P30	neuron	1	1	Vsx	Hbn/Opa/Slp	30
1_TAGAGCTTCTTCGGTC	Ozel_2020	P30	neuron	1	0.865809	Vsx	Hbn/Opa/Slp	30
1_TAGTTGGTCTGTCAAG	Ozel_2020	P30	neuron	1	1	Vsx	Hbn/Opa/Slp	30
1_TATGCCCTCAATCACG	Ozel_2020	P30	neuron	1	1	Vsx	Hbn/Opa/Slp	30
1_TCCACACAGACGCACA	Ozel_2020	P30	neuron	1	1	Vsx	Hbn/Opa/Slp	30
1_TCGTAGAGTCTGATTG	Ozel_2020	P30	neuron	1	1	Vsx	Hbn/Opa/Slp	30
1_TGCACCTAGTCCAGGA	Ozel_2020	P30	neuron	1	1	Vsx	Hbn/Opa/Slp	30
1_TGTCCCAGTAGGACAC	Ozel_2020	P30	neuron	1	1	Vsx	Hbn/Opa/Slp	30
1_TTCGGTCTCCTTGGTC	Ozel_2020	P30	neuron	1	1	Vsx	Hbn/Opa/Slp	30
1_AAAGATGGTATATCCG	Ozel_2020	P30	neuron	1	1	Vsx	Opa/Erm	18
1_AATCGGTAGCTCCCAG	Ozel_2020	P30	neuron	1	1	Vsx	Opa/Erm	18
1_ACACCAAGTTGTACAC	Ozel_2020	P30	neuron	1	1	Vsx	Opa/Erm	18
1_ACATGGTAGCCTCGTG	Ozel_2020	P30	neuron	1	1	Vsx	Opa/Erm	18
1_ACTGAACTCAGCAACT	Ozel_2020	P30	neuron	1	1	Vsx	Opa/Erm	18
1_ACTGAACTCCTATGTT	Ozel_2020	P30	neuron	1	1	Vsx	Opa/Erm	18
1_AGCTTGAAGAGACTAT	Ozel_2020	P30	neuron	1	1	Vsx	Opa/Erm	18
1_AGGGAGTTCTCACATT	Ozel_2020	P30	neuron	1	1	Vsx	Opa/Erm	18
1_AGGGATGTCGCGATCG	Ozel_2020	P30	neuron	1	1	Vsx	Opa/Erm	18
1_AGTGAGGCAAGGACTG	Ozel_2020	P30	neuron	1	1	Vsx	Opa/Erm	18
1_CAACCTCAGCAGACTG	Ozel_2020	P30	neuron	1	1	Vsx	Opa/Erm	18
1_CAACCTCTCATTGCCC	Ozel_2020	P30	neuron	1	1	Vsx	Opa/Erm	18
1_CACATTTAGACACTAA	Ozel_2020	P30	neuron	1	1	Vsx	Opa/Erm	18
1_CACATTTAGGGATGGG	Ozel_2020	P30	neuron	1	1	Vsx	Opa/Erm	18
1_CAGTAACAGTCATCCA	Ozel_2020	P30	neuron	1	1	Vsx	Opa/Erm	18
1_CATATGGCACGGTAGA	Ozel_2020	P30	neuron	1	1	Vsx	Opa/Erm	18
1_CATGCCTCAATCTACG	Ozel_2020	P30	neuron	1	1	Vsx	Opa/Erm	18
1_CATTATCGTAAGAGGA	Ozel_2020	P30	neuron	1	1	Vsx	Opa/Erm	18
1_CCCAATCTCTGTGCAA	Ozel_2020	P30	neuron	1	1	Vsx	Opa/Erm	18
1_CCCTCCTCATCGTCGG	Ozel_2020	P30	neuron	1	1	Vsx	Opa/Erm	18
1_CGAGAAGAGTTGAGTA	Ozel_2020	P30	neuron	1	1	Vsx	Opa/Erm	18
1_CGAGAAGGTTCATGGT	Ozel_2020	P30	neuron	1	1	Vsx	Opa/Erm	18
1_CGAGCACTCGTTACAG	Ozel_2020	P30	neuron	1	1	Vsx	Opa/Erm	18
1_CGATGTACACTTCTGC	Ozel_2020	P30	neuron	1	1	Vsx	Opa/Erm	18
1_CTAGCCTAGAGTAAGG	Ozel_2020	P30	neuron	1	1	Vsx	Opa/Erm	18
1_CTGAAGTGTAGCTAAA	Ozel_2020	P30	neuron	1	1	Vsx	Opa/Erm	18
1_CTGTTTACAATCGGTT	Ozel_2020	P30	neuron	1	1	Vsx	Opa/Erm	18
1_GACGTTAGTTGTGGAG	Ozel_2020	P30	neuron	1	1	Vsx	Opa/Erm	18
1_GAGCAGATCTAACCGA	Ozel_2020	P30	neuron	1	1	Vsx	Opa/Erm	18
1_GCAATCACACCACGTG	Ozel_2020	P30	neuron	1	1	Vsx	Opa/Erm	18
1_GCACTCTTCTTCCTTC	Ozel_2020	P30	neuron	1	1	Vsx	Opa/Erm	18
1_GCGACCATCATCTGTT	Ozel_2020	P30	neuron	1	1	Vsx	Opa/Erm	18
1_GCGCAGTTCCATGCTC	Ozel_2020	P30	neuron	1	1	Vsx	Opa/Erm	18
1_GCGGGTTTCGTACCGG	Ozel_2020	P30	neuron	1	1	Vsx	Opa/Erm	18
1_GCTGCGAGTCCGAATT	Ozel_2020	P30	neuron	1	1	Vsx	Opa/Erm	18
1_GGAATAATCATGTCTT	Ozel_2020	P30	neuron	1	1	Vsx	Opa/Erm	18
1_GGCGTGTGTAAGAGAG	Ozel_2020	P30	neuron	1	0.865809	Vsx	Opa/Erm	18
1_GGGACCTAGCTCCTTC	Ozel_2020	P30	neuron	1	1	Vsx	Opa/Erm	18
1_GGGCACTCAACACGCC	Ozel_2020	P30	neuron	1	1	Vsx	Opa/Erm	18
1_GTACTTTCATCCGCGA	Ozel_2020	P30	neuron	1	1	Vsx	Opa/Erm	18
1_GTCATTTTCTGCGGCA	Ozel_2020	P30	neuron	1	1	Vsx	Opa/Erm	18
1_GTGCGGTAGTGCCAGA	Ozel_2020	P30	neuron	1	1	Vsx	Opa/Erm	18
1_GTGCTTCAGTTTAGGA	Ozel_2020	P30	neuron	1	1	Vsx	Opa/Erm	18
1_TACCTTAAGGCTAGGT	Ozel_2020	P30	neuron	1	1	Vsx	Opa/Erm	18
1_TACTTACCAAAGGCGT	Ozel_2020	P30	neuron	1	1	Vsx	Opa/Erm	18
1_TAGGCATTCTTCCTTC	Ozel_2020	P30	neuron	1	1	Vsx	Opa/Erm	18
1_TATCAGGGTCGAGATG	Ozel_2020	P30	neuron	1	1	Vsx	Opa/Erm	18
1_TCAACGACAACTTGAC	Ozel_2020	P30	neuron	1	1	Vsx	Opa/Erm	18
1_TCAATCTCAACTGCTA	Ozel_2020	P30	neuron	1	1	Vsx	Opa/Erm	18
1_TCATTACCATGCCACG	Ozel_2020	P30	neuron	1	1	Vsx	Opa/Erm	18
1_TCGTAGACAATGTAAG	Ozel_2020	P30	neuron	1	1	Vsx	Opa/Erm	18
1_TGAGGGACAAGCCGTC	Ozel_2020	P30	neuron	1	1	Vsx	Opa/Erm	18
1_TGGGCGTCATCACCCT	Ozel_2020	P30	neuron	1	1	Vsx	Opa/Erm	18
1_TTAGGACTCGAATGGG	Ozel_2020	P30	neuron	1	1	Vsx	Opa/Erm	18
1_TTCGGTCAGCGCTTAT	Ozel_2020	P30	neuron	1	1	Vsx	Opa/Erm	18
1_TTCTTAGCATGAGCGA	Ozel_2020	P30	neuron	1	1	Vsx	Opa/Erm	18
1_TTGCCGTTCAGATAAG	Ozel_2020	P30	neuron	1	1	Vsx	Opa/Erm	18
1_GCTTGAAAGGATTCGG	Ozel_2020	P30	neuron	0.809926	0.738681	Optix	Hbn/Opa/Slp	137
1_AAAGCAATCTTCGGTC	Ozel_2020	P30	neuron	1	1	Optix	Slp/D	84
1_ACGATGTCAGCCTTGG	Ozel_2020	P30	neuron	1	1	Optix	Slp/D	84
1_ACTTTCAAGTGGTAAT	Ozel_2020	P30	neuron	1	1	Optix	Slp/D	84
1_AGCTCCTTCTCGTATT	Ozel_2020	P30	neuron	1	1	Optix	Slp/D	84
1_ATAACGCCACCCAGTG	Ozel_2020	P30	neuron	1	1	Optix	Slp/D	84
1_CACCAGGGTTAAGGGC	Ozel_2020	P30	neuron	1	1	Optix	Slp/D	84
1_CAGCTGGTCGAACTGT	Ozel_2020	P30	neuron	1	1	Optix	Slp/D	84
1_CGACTTCGTCATGCAT	Ozel_2020	P30	neuron	1	1	Optix	Slp/D	84
1_CGCGGTATCCGAACGC	Ozel_2020	P30	neuron	1	1	Optix	Slp/D	84
1_CGTGAGCCATATACCG	Ozel_2020	P30	neuron	1	1	Optix	Slp/D	84
1_CTCTAATAGAGGGCTT	Ozel_2020	P30	neuron	1	1	Optix	Slp/D	84
1_GACGGCTAGAGTCGGT	Ozel_2020	P30	neuron	1	1	Optix	Slp/D	84
1_GATCTAGCACGGACAA	Ozel_2020	P30	neuron	1	1	Optix	Slp/D	84
1_GCACTCTGTGGTCTCG	Ozel_2020	P30	neuron	1	1	Optix	Slp/D	84
1_GCCAAATCAAGGTGTG	Ozel_2020	P30	neuron	1	1	Optix	Slp/D	84
1_GGACGTCTCCAAGTAC	Ozel_2020	P30	neuron	1	1	Optix	Slp/D	84
1_GTAGTCAGTACGAAAT	Ozel_2020	P30	neuron	1	1	Optix	Slp/D	84
1_GTCAAGTTCAGAAATG	Ozel_2020	P30	neuron	1	1	Optix	Slp/D	84
1_GTGCGGTCACGGTAAG	Ozel_2020	P30	neuron	1	1	Optix	Slp/D	84
1_GTGCTTCCAGTGGAGT	Ozel_2020	P30	neuron	1	1	Optix	Slp/D	84
1_TACACGAAGTCGATAA	Ozel_2020	P30	neuron	1	1	Optix	Slp/D	84
1_TACTCGCCATTGCGGC	Ozel_2020	P30	neuron	1	1	Optix	Slp/D	84
1_TACTTACTCGTCACGG	Ozel_2020	P30	neuron	1	1	Optix	Slp/D	84
1_TGATTTCGTGGTAACG	Ozel_2020	P30	neuron	1	1	Optix	Slp/D	84
1_AAAGCAAAGAGGTTGC	Ozel_2020	P30	neuron	1	1	Vsx	D/BarHI	115
1_AAAGCAAGTCACCCAG	Ozel_2020	P30	neuron	1	1	Vsx	D/BarHI	115
1_AAGGCAGGTCATCGGC	Ozel_2020	P30	neuron	1	1	Vsx	D/BarHI	115
1_ACACTGAAGATCACGG	Ozel_2020	P30	neuron	1	1	Vsx	D/BarHI	115
1_ACACTGACAAGTACCT	Ozel_2020	P30	neuron	1	1	Vsx	D/BarHI	115
1_ACAGCTACAGGGTATG	Ozel_2020	P30	neuron	1	1	Vsx	D/BarHI	115
1_ACGGCCACATACTCTT	Ozel_2020	P30	neuron	1	1	Vsx	D/BarHI	115
1_ACGGGTCGTGGGTCAA	Ozel_2020	P30	neuron	1	1	Vsx	D/BarHI	115
1_ACTGTCCAGTGAAGTT	Ozel_2020	P30	neuron	1	1	Vsx	D/BarHI	115
1_ACTTGTTTCTAACTTC	Ozel_2020	P30	neuron	1	1	Vsx	D/BarHI	115
1_ACTTGTTTCTCTAAGG	Ozel_2020	P30	neuron	1	1	Vsx	D/BarHI	115
1_AGGGATGGTCCTGCTT	Ozel_2020	P30	neuron	1	1	Vsx	D/BarHI	115
1_AGGTCATAGCAATATG	Ozel_2020	P30	neuron	1	1	Vsx	D/BarHI	115
1_ATCTACTCATTAGCCA	Ozel_2020	P30	neuron	1	1	Vsx	D/BarHI	115
1_ATTCTACCATTGGGCC	Ozel_2020	P30	neuron	1	1	Vsx	D/BarHI	115
1_CAACCTCTCGCATGGC	Ozel_2020	P30	neuron	1	1	Vsx	D/BarHI	115
1_CAAGGCCAGGTGCACA	Ozel_2020	P30	neuron	1	1	Vsx	D/BarHI	115
1_CACACTCTCGGCTACG	Ozel_2020	P30	neuron	0.63986	0.745743	Vsx	D/BarHI	115
1_CAGCAGCGTATAGGTA	Ozel_2020	P30	neuron	1	1	Vsx	D/BarHI	115
1_CCCAATCAGAATTGTG	Ozel_2020	P30	neuron	1	1	Vsx	D/BarHI	115
1_CCGTACTCATGGGAAC	Ozel_2020	P30	neuron	1	1	Vsx	D/BarHI	115
1_CCGTTCAGTGTGAATA	Ozel_2020	P30	neuron	1	1	Vsx	D/BarHI	115
1_CCTACACGTTAGTGGG	Ozel_2020	P30	neuron	1	1	Vsx	D/BarHI	115
1_CCTAGCTTCAGCGACC	Ozel_2020	P30	neuron	1	1	Vsx	D/BarHI	115
1_CCTCAGTCAAGTAGTA	Ozel_2020	P30	neuron	1	1	Vsx	D/BarHI	115
1_CCTTCCCAGGCTAGAC	Ozel_2020	P30	neuron	1	1	Vsx	D/BarHI	115
1_CCTTTCTTCTCGGACG	Ozel_2020	P30	neuron	1	1	Vsx	D/BarHI	115
1_CGAATGTTCTGGCGTG	Ozel_2020	P30	neuron	1	1	Vsx	D/BarHI	115
1_CGACTTCAGTTAGCGG	Ozel_2020	P30	neuron	1	1	Vsx	D/BarHI	115
1_CGATCGGTCTAGAGTC	Ozel_2020	P30	neuron	1	1	Vsx	D/BarHI	115
1_CGATGGCTCCACGTGG	Ozel_2020	P30	neuron	1	1	Vsx	D/BarHI	115
1_CGGACGTGTAAGTAGT	Ozel_2020	P30	neuron	1	1	Vsx	D/BarHI	115
1_CGGAGTCTCCTTAATC	Ozel_2020	P30	neuron	1	1	Vsx	D/BarHI	115
1_CGTTCTGTCGTAGATC	Ozel_2020	P30	neuron	1	1	Vsx	D/BarHI	115
1_CTAAGACTCAGCCTAA	Ozel_2020	P30	neuron	1	1	Vsx	D/BarHI	115
1_CTACGTCAGGCTCATT	Ozel_2020	P30	neuron	1	1	Vsx	D/BarHI	115
1_CTAGCCTCAGGACGTA	Ozel_2020	P30	neuron	1	1	Vsx	D/BarHI	115
1_CTCGAAAGTCCGAACC	Ozel_2020	P30	neuron	1	1	Vsx	D/BarHI	115
1_CTCGGGAAGACAAGCC	Ozel_2020	P30	neuron	1	1	Vsx	D/BarHI	115
1_CTGCGGAAGTCCCACG	Ozel_2020	P30	neuron	1	1	Vsx	D/BarHI	115
1_CTGTTTAGTATGGTTC	Ozel_2020	P30	neuron	1	1	Vsx	D/BarHI	115
1_CTTAGGAGTAAATGTG	Ozel_2020	P30	neuron	1	1	Vsx	D/BarHI	115
1_GAAACTCGTGGTCTCG	Ozel_2020	P30	neuron	1	1	Vsx	D/BarHI	115
1_GAACATCCACAAGTAA	Ozel_2020	P30	neuron	1	1	Vsx	D/BarHI	115
1_GAACATCTCCAAGTAC	Ozel_2020	P30	neuron	1	1	Vsx	D/BarHI	115
1_GAAGCAGAGACTGTAA	Ozel_2020	P30	neuron	1	1	Vsx	D/BarHI	115
1_GACAGAGAGTTTCCTT	Ozel_2020	P30	neuron	1	1	Vsx	D/BarHI	115
1_GACTAACGTGGCTCCA	Ozel_2020	P30	neuron	1	1	Vsx	D/BarHI	115
1_GATCTAGGTTCGTTGA	Ozel_2020	P30	neuron	1	1	Vsx	D/BarHI	115
1_GCACTCTCAGTCCTTC	Ozel_2020	P30	neuron	1	1	Vsx	D/BarHI	115
1_GCATGTATCAGCGACC	Ozel_2020	P30	neuron	1	1	Vsx	D/BarHI	115
1_GCTCCTACAAAGGTGC	Ozel_2020	P30	neuron	1	1	Vsx	D/BarHI	115
1_GGAAAGCAGAAGCCCA	Ozel_2020	P30	neuron	1	1	Vsx	D/BarHI	115
1_GGACGTCAGGTGTTAA	Ozel_2020	P30	neuron	1	1	Vsx	D/BarHI	115
1_GGCTGGTCATGTCCTC	Ozel_2020	P30	neuron	1	1	Vsx	D/BarHI	115
1_GTAGTCAGTCGAGATG	Ozel_2020	P30	neuron	1	1	Vsx	D/BarHI	115
1_GTATTCTTCATGGTCA	Ozel_2020	P30	neuron	1	1	Vsx	D/BarHI	115
1_GTCAAGTCAGCATACT	Ozel_2020	P30	neuron	1	1	Vsx	D/BarHI	115
1_GTCGTAACAAGTTGTC	Ozel_2020	P30	neuron	1	1	Vsx	D/BarHI	115
1_GTGTTAGGTATATGAG	Ozel_2020	P30	neuron	1	1	Vsx	D/BarHI	115
1_GTTTCTAAGAGCTGCA	Ozel_2020	P30	neuron	1	1	Vsx	D/BarHI	115
1_TACACGACAGCTGCAC	Ozel_2020	P30	neuron	1	1	Vsx	D/BarHI	115
1_TACAGTGGTTCGGCAC	Ozel_2020	P30	neuron	1	1	Vsx	D/BarHI	115
1_TCAGATGAGGACACCA	Ozel_2020	P30	neuron	1	1	Vsx	D/BarHI	115
1_TCAGCAAGTATGGTTC	Ozel_2020	P30	neuron	1	1	Vsx	D/BarHI	115
1_TCAGCAAGTCAATACC	Ozel_2020	P30	neuron	1	1	Vsx	D/BarHI	115
1_TCATTTGGTTTACTCT	Ozel_2020	P30	neuron	1	1	Vsx	D/BarHI	115
1_TCTCTAAGTATGGTTC	Ozel_2020	P30	neuron	1	1	Vsx	D/BarHI	115
1_TGACTAGTCGCGATCG	Ozel_2020	P30	neuron	1	1	Vsx	D/BarHI	115
1_TGACTTTCATAACCTG	Ozel_2020	P30	neuron	1	1	Vsx	D/BarHI	115
1_TGCACCTCAGTTTACG	Ozel_2020	P30	neuron	1	1	Vsx	D/BarHI	115
1_TGCCCTACAAGGTTTC	Ozel_2020	P30	neuron	1	1	Vsx	D/BarHI	115
1_TGCGTGGGTGCTTCTC	Ozel_2020	P30	neuron	1	1	Vsx	D/BarHI	115
1_TGGTTCCCATTGGCGC	Ozel_2020	P30	neuron	1	1	Vsx	D/BarHI	115
1_TTAACTCTCTGAGTGT	Ozel_2020	P30	neuron	1	1	Vsx	D/BarHI	115
1_TTAGGACAGTGTTTGC	Ozel_2020	P30	neuron	1	1	Vsx	D/BarHI	115
1_TTGCCGTAGTGGAGAA	Ozel_2020	P30	neuron	1	1	Vsx	D/BarHI	115
1_TTGGCAAGTCGCATAT	Ozel_2020	P30	neuron	1	1	Vsx	D/BarHI	115
1_GCTGCAGAGTACATGA	Ozel_2020	P30	neuron	1	1	Optix	Erm/Ey	26
1_AAAGCAAGTAGAAAGG	Ozel_2020	P30	neuron	1	1	Optix	Hbn/Opa/Slp	103
1_AACGTTGCATAGGATA	Ozel_2020	P30	neuron	1	1	Optix	Hbn/Opa/Slp	103
1_ACCAGTATCGATAGAA	Ozel_2020	P30	neuron	1	1	Optix	Hbn/Opa/Slp	103
1_CAGCATATCTTGTTTG	Ozel_2020	P30	neuron	1	1	Optix	Hbn/Opa/Slp	103
1_CAGCGACCAAGCCCAC	Ozel_2020	P30	neuron	1	1	Optix	Hbn/Opa/Slp	103
1_CGGAGCTCAATAAGCA	Ozel_2020	P30	neuron	1	1	Optix	Hbn/Opa/Slp	103
1_CGGAGTCAGACATAAC	Ozel_2020	P30	neuron	1	1	Optix	Hbn/Opa/Slp	103
1_CTGCGGATCCGAATGT	Ozel_2020	P30	neuron	1	1	Optix	Hbn/Opa/Slp	103
1_GAGTCCGTCCGAAGAG	Ozel_2020	P30	neuron	1	1	Optix	Hbn/Opa/Slp	103
1_GATGCTAGTAATCGTC	Ozel_2020	P30	neuron	1	1	Optix	Hbn/Opa/Slp	103
1_GCATGCGAGTCAATAG	Ozel_2020	P30	neuron	1	1	Optix	Hbn/Opa/Slp	103
1_GCGACCACAAGTCATC	Ozel_2020	P30	neuron	1	1	Optix	Hbn/Opa/Slp	103
1_GCGAGAACAATCTACG	Ozel_2020	P30	neuron	1	1	Optix	Hbn/Opa/Slp	103
1_GCGCCAAGTAAACACA	Ozel_2020	P30	neuron	1	1	Optix	Hbn/Opa/Slp	103
1_GGCTCGAGTGGGTCAA	Ozel_2020	P30	neuron	1	1	Optix	Hbn/Opa/Slp	103
1_GTCTTCGAGCTCCCAG	Ozel_2020	P30	neuron	1	1	Optix	Hbn/Opa/Slp	103
1_GTGAAGGTCTCAAACG	Ozel_2020	P30	neuron	0.809926	0.865809	Optix	Hbn/Opa/Slp	103
1_TAGTGGTGTAGAGCTG	Ozel_2020	P30	neuron	1	1	Optix	Hbn/Opa/Slp	103
1_TGCGGGTCACGGACAA	Ozel_2020	P30	neuron	1	1	Optix	Hbn/Opa/Slp	103
1_TTTATGCCAATAGAGT	Ozel_2020	P30	neuron	0.249709	1	Dpp	Hbn/Opa/Slp	53
1_GTACTTTGTCAATGTC	Ozel_2020	P30	neuron	1	1	Vsx	D/BarHI	115
1_TTTGGTTTCGAACTGT	Ozel_2020	P30	neuron	1	1	Vsx	D/BarHI	115
1_AAAGCAAGTGTTGGGA	Ozel_2020	P30	neuron	1	1	Vsx	Opa/Erm	56
1_ACATACGTCCGAATGT	Ozel_2020	P30	neuron	1	1	Vsx	Opa/Erm	56
1_ATCACGAGTAGGGACT	Ozel_2020	P30	neuron	1	1	Vsx	Opa/Erm	56
1_CACCAGGTCAACCATG	Ozel_2020	P30	neuron	0.489802	0.343171	Vsx	D/BarHI	115
1_CATCAAGTCGCCTGAG	Ozel_2020	P30	neuron	1	1	Vsx	Opa/Erm	56
1_CGACCTTTCTCAAGTG	Ozel_2020	P30	neuron	1	1	Vsx	Opa/Erm	56
1_CGAGCACAGCCACGTC	Ozel_2020	P30	neuron	1	0.865809	Vsx	Opa/Erm	56
1_CGATCGGAGACGCAAC	Ozel_2020	P30	neuron	1	1	Vsx	Opa/Erm	56
1_CGCCAAGAGACAATAC	Ozel_2020	P30	neuron	1	1	Vsx	Opa/Erm	56
1_CGGAGTCTCGTTACGA	Ozel_2020	P30	neuron	1	1	Vsx	Opa/Erm	56
1_CTACGTCGTGCAACGA	Ozel_2020	P30	neuron	1	1	Vsx	Opa/Erm	56
1_CTCGGGACATTGGGCC	Ozel_2020	P30	neuron	1	1	Vsx	Opa/Erm	56
1_GAGGTGAAGCTATGCT	Ozel_2020	P30	neuron	1	1	Vsx	Opa/Erm	56
1_GGAACTTGTTGGTAAA	Ozel_2020	P30	neuron	1	1	Vsx	Opa/Erm	56
1_GGAGCAATCCGTTGTC	Ozel_2020	P30	neuron	1	1	Vsx	Opa/Erm	56
1_GGATGTTAGGTACTCT	Ozel_2020	P30	neuron	1	1	Vsx	Opa/Erm	56
1_GGCGTGTTCTGATTCT	Ozel_2020	P30	neuron	1	1	Vsx	Opa/Erm	56
1_GGTATTGTCCTCGCAT	Ozel_2020	P30	neuron	1	1	Vsx	Opa/Erm	56
1_GTACTCCCAATTGCTG	Ozel_2020	P30	neuron	1	1	Vsx	Opa/Erm	56
1_GTATTCTTCAGCTGGC	Ozel_2020	P30	neuron	1	1	Vsx	Opa/Erm	56
1_GTTACAGAGCTACCTA	Ozel_2020	P30	neuron	1	1	Vsx	Opa/Erm	56
1_TACTCGCTCTACCTGC	Ozel_2020	P30	neuron	1	1	Vsx	Opa/Erm	56
1_TCGTACCAGAGCCTAG	Ozel_2020	P30	neuron	1	1	Vsx	Opa/Erm	56
1_TGCGCAGGTGCTCTTC	Ozel_2020	P30	neuron	1	1	Vsx	Opa/Erm	56
1_TTCCCAGCAAGCCATT	Ozel_2020	P30	neuron	1	1	Vsx	Opa/Erm	56
1_AAGACCTCAGCCTGTG	Ozel_2020	P30	neuron	1	1	Vsx	Slp/D	95
1_AAGGTTCTCCGCGTTT	Ozel_2020	P30	neuron	1	1	Vsx	Slp/D	95
1_AATCCAGAGGGAAACA	Ozel_2020	P30	neuron	1	1	Vsx	Slp/D	95
1_ACAGCTAGTTAGATGA	Ozel_2020	P30	neuron	1	1	Vsx	Slp/D	95
1_ACCAGTACAGTATCTG	Ozel_2020	P30	neuron	1	1	Vsx	Slp/D	95
1_ACCTTTAAGCACGCCT	Ozel_2020	P30	neuron	1	1	Vsx	Slp/D	95
1_ACTGAGTCATCGATTG	Ozel_2020	P30	neuron	1	1	Vsx	Slp/D	95
1_AGATCTGAGTGACATA	Ozel_2020	P30	neuron	1	1	Vsx	Slp/D	95
1_ATCCACCAGAATTGTG	Ozel_2020	P30	neuron	1	1	Vsx	Slp/D	95
1_ATCCGAACAGTTCATG	Ozel_2020	P30	neuron	1	1	Vsx	Slp/D	95
1_ATTATCCTCTGTCCGT	Ozel_2020	P30	neuron	1	1	Vsx	Slp/D	95
1_CACCACTAGCTAAACA	Ozel_2020	P30	neuron	1	1	Vsx	Slp/D	95
1_CAGCAGCGTGTGACGA	Ozel_2020	P30	neuron	1	1	Vsx	Slp/D	95
1_CAGGTGCAGTTAGGTA	Ozel_2020	P30	neuron	1	1	Vsx	Slp/D	95
1_CAGTCCTGTTCCTCCA	Ozel_2020	P30	neuron	1	1	Vsx	Slp/D	95
1_CATCAGAGTGCAGACA	Ozel_2020	P30	neuron	1	1	Vsx	Slp/D	95
1_CCCAGTTGTCACAAGG	Ozel_2020	P30	neuron	1	1	Vsx	Slp/D	95
1_CCTACCAAGCACGCCT	Ozel_2020	P30	neuron	1	1	Vsx	Slp/D	95
1_CCTAGCTCAAGCCGCT	Ozel_2020	P30	neuron	1	1	Vsx	Slp/D	95
1_CCTTCGAAGGTGTGGT	Ozel_2020	P30	neuron	1	1	Vsx	Slp/D	95
1_CCTTCGACACGGTGTC	Ozel_2020	P30	neuron	1	1	Vsx	Slp/D	95
1_CGATCGGCATGCCTTC	Ozel_2020	P30	neuron	1	1	Vsx	Slp/D	95
1_CGGAGTCCAAGGACAC	Ozel_2020	P30	neuron	1	1	Vsx	Slp/D	95
1_CGTAGCGTCCCTCTTT	Ozel_2020	P30	neuron	1	1	Vsx	Slp/D	95
1_CGTCAGGAGTTTCCTT	Ozel_2020	P30	neuron	1	1	Vsx	Slp/D	95
1_CGTGTCTCATTGCGGC	Ozel_2020	P30	neuron	1	1	Vsx	Slp/D	95
1_CTAACTTTCTCGGACG	Ozel_2020	P30	neuron	1	1	Vsx	Slp/D	95
1_CTACATTAGTTGAGAT	Ozel_2020	P30	neuron	1	1	Vsx	Slp/D	95
1_CTGCTGTTCTGGAGCC	Ozel_2020	P30	neuron	1	1	Vsx	Slp/D	95
1_CTTGGCTAGTGTGAAT	Ozel_2020	P30	neuron	1	1	Vsx	Slp/D	95
1_GAAATGACACGCCAGT	Ozel_2020	P30	neuron	1	1	Vsx	Slp/D	95
1_GACAGAGTCCAAACAC	Ozel_2020	P30	neuron	1	1	Vsx	Slp/D	95
1_GACTACAAGCGCTTAT	Ozel_2020	P30	neuron	1	1	Vsx	Slp/D	95
1_GAGTCCGGTTCCATGA	Ozel_2020	P30	neuron	1	1	Vsx	Slp/D	95
1_GATTCAGTCAGTTCGA	Ozel_2020	P30	neuron	1	1	Vsx	Slp/D	95
1_GCACATAAGGGATCTG	Ozel_2020	P30	neuron	1	1	Vsx	Slp/D	95
1_GCACATATCTTACCGC	Ozel_2020	P30	neuron	1	1	Vsx	Slp/D	95
1_GCAGCCACACGAGGTA	Ozel_2020	P30	neuron	1	1	Vsx	Slp/D	95
1_GCCTCTACACGTAAGG	Ozel_2020	P30	neuron	1	1	Vsx	Slp/D	95
1_GCGCCAAAGAATGTTG	Ozel_2020	P30	neuron	1	1	Vsx	Slp/D	95
1_GCTGCAGTCAGCCTAA	Ozel_2020	P30	neuron	1	1	Vsx	Slp/D	95
1_GGAAAGCAGGGAAACA	Ozel_2020	P30	neuron	1	1	Vsx	Slp/D	95
1_GGAGCAACATGCGCAC	Ozel_2020	P30	neuron	1	1	Vsx	Slp/D	95
1_GGCGACTGTTCACCTC	Ozel_2020	P30	neuron	1	1	Vsx	Slp/D	95
1_GGCTGGTTCGTAGGAG	Ozel_2020	P30	neuron	1	1	Vsx	Slp/D	95
1_GTAACGTAGGGCTTGA	Ozel_2020	P30	neuron	1	1	Vsx	Slp/D	95
1_GTACGTACAAACCCAT	Ozel_2020	P30	neuron	1	1	Vsx	Slp/D	95
1_GTTTCTATCTAACTGG	Ozel_2020	P30	neuron	1	1	Vsx	Slp/D	95
1_TACGGTAGTCGCGTGT	Ozel_2020	P30	neuron	1	1	Vsx	Slp/D	95
1_TACTTGTTCCGGCACA	Ozel_2020	P30	neuron	1	1	Vsx	Slp/D	95
1_TAGAGCTCACAGGCCT	Ozel_2020	P30	neuron	1	1	Vsx	Slp/D	95
1_TATCTCAGTACCGCTG	Ozel_2020	P30	neuron	1	1	Vsx	Slp/D	95
1_TATTACCGTCATATCG	Ozel_2020	P30	neuron	1	1	Vsx	Slp/D	95
1_TCATTACCAGCTGGCT	Ozel_2020	P30	neuron	1	1	Vsx	Slp/D	95
1_TCCACACTCTAACTCT	Ozel_2020	P30	neuron	1	1	Vsx	Slp/D	95
1_TCGGTAACAATGGTCT	Ozel_2020	P30	neuron	1	1	Vsx	Slp/D	95
1_TCTTCGGCAACACGCC	Ozel_2020	P30	neuron	1	1	Vsx	Slp/D	95
1_TCTTTCCTCACAATGC	Ozel_2020	P30	neuron	1	1	Vsx	Slp/D	95
1_TGGGCGTGTACAGACG	Ozel_2020	P30	neuron	1	1	Vsx	Slp/D	95
1_TGTGGTAGTCGCGTGT	Ozel_2020	P30	neuron	1	1	Vsx	Slp/D	95
1_TGTTCCGTCTTCAACT	Ozel_2020	P30	neuron	1	1	Vsx	Slp/D	95
1_TTAACTCGTGTTGGGA	Ozel_2020	P30	neuron	1	1	Vsx	Slp/D	95
1_TTCGGTCAGTCTCCTC	Ozel_2020	P30	neuron	1	1	Vsx	Slp/D	95
1_AAAGTAGCACGTAAGG	Ozel_2020	P30	neuron	1	1	Optix	Hbn/Opa/Slp	137
1_AAGGCAGTCTGCGGCA	Ozel_2020	P30	neuron	1	1	Optix	Hbn/Opa/Slp	137
1_ACGGAGACACGGCTAC	Ozel_2020	P30	neuron	1	1	Optix	Hbn/Opa/Slp	137
1_ACTGTCCCAGCCAGAA	Ozel_2020	P30	neuron	1	1	Optix	Hbn/Opa/Slp	137
1_AGGGATGGTCAGTGGA	Ozel_2020	P30	neuron	1	1	Optix	Hbn/Opa/Slp	137
1_ATCATCTAGCTGCAAG	Ozel_2020	P30	neuron	1	1	Optix	Hbn/Opa/Slp	137
1_ATGAGGGGTAGAAAGG	Ozel_2020	P30	neuron	1	1	Optix	Hbn/Opa/Slp	137
1_CAACCTCAGTGTGGCA	Ozel_2020	P30	neuron	1	1	Optix	Hbn/Opa/Slp	137
1_CACCAGGAGTTGAGTA	Ozel_2020	P30	neuron	1	1	Optix	Hbn/Opa/Slp	137
1_CAGATCATCACTTCAT	Ozel_2020	P30	neuron	1	1	Optix	Hbn/Opa/Slp	137
1_CCTCAGTTCATTGCCC	Ozel_2020	P30	neuron	1	1	Optix	Hbn/Opa/Slp	137
1_CGCTTCAAGGCAAAGA	Ozel_2020	P30	neuron	1	1	Optix	Hbn/Opa/Slp	137
1_CGTGTAATCTCCGGTT	Ozel_2020	P30	neuron	1	1	Optix	Hbn/Opa/Slp	137
1_CTAACTTTCGAACTGT	Ozel_2020	P30	neuron	1	1	Optix	Hbn/Opa/Slp	137
1_CTACGTCGTTGTTTGG	Ozel_2020	P30	neuron	1	1	Optix	Hbn/Opa/Slp	137
1_CTGCGGAAGCAGATCG	Ozel_2020	P30	neuron	1	1	Optix	Hbn/Opa/Slp	137
1_GAAACTCCAAGCGCTC	Ozel_2020	P30	neuron	1	1	Optix	Hbn/Opa/Slp	137
1_GACTGCGCAAGGACTG	Ozel_2020	P30	neuron	1	1	Optix	Hbn/Opa/Slp	137
1_GCAAACTTCCGCGCAA	Ozel_2020	P30	neuron	1	1	Optix	Hbn/Opa/Slp	137
1_TACCTATTCATTATCC	Ozel_2020	P30	neuron	1	1	Optix	Hbn/Opa/Slp	137
1_TACCTTATCTCACATT	Ozel_2020	P30	neuron	1	1	Optix	Hbn/Opa/Slp	137
1_TATGCCCCACAAGCCC	Ozel_2020	P30	neuron	1	1	Optix	Hbn/Opa/Slp	137
1_TCAACGAAGTTGTAGA	Ozel_2020	P30	neuron	1	1	Optix	Hbn/Opa/Slp	137
1_TCAGCAAAGATGTTAG	Ozel_2020	P30	neuron	1	1	Optix	Hbn/Opa/Slp	137
1_TCTATTGAGAGTGACC	Ozel_2020	P30	neuron	1	1	Optix	Hbn/Opa/Slp	137
1_TGGCTGGCACTATCTT	Ozel_2020	P30	neuron	1	1	Optix	Hbn/Opa/Slp	137
1_TGGGCGTCAGGTCCAC	Ozel_2020	P30	neuron	1	1	Optix	Hbn/Opa/Slp	137
1_TGTTCCGGTCTTCTCG	Ozel_2020	P30	neuron	1	1	Optix	Hbn/Opa/Slp	137
1_TTGGAACAGGTGTTAA	Ozel_2020	P30	neuron	1	1	Optix	Hbn/Opa/Slp	137
1_TTTCCTCCAAAGCGGT	Ozel_2020	P30	neuron	1	1	Optix	Hbn/Opa/Slp	137
1_TTTGTCAGTACCTACA	Ozel_2020	P30	neuron	1	1	Optix	Hbn/Opa/Slp	137
1_CGGTTAAGTTCTGTTT	Ozel_2020	P30	neuron	1	1	Optix	Hbn/Opa/Slp	14
1_CACACCTCAAGTAGTA	Ozel_2020	P30	neuron	1	1	Optix	Hbn/Opa/Slp	14
1_GCGCGATAGAGCTTCT	Ozel_2020	P30	neuron	0.63986	0.343171	Optix	Hbn/Opa/Slp	14
1_TAAGTGCAGGCAAAGA	Ozel_2020	P30	neuron	1	1	Vsx	Hbn/Opa/Slp	120
1_AACACGTCAATGGAAT	Ozel_2020	P30	neuron	1	1	Optix	Slp/D	123
1_AACGTTGAGCGTAGTG	Ozel_2020	P30	neuron	1	1	Optix	Slp/D	123
1_AACTCTTCATCTACGA	Ozel_2020	P30	neuron	1	1	Optix	Slp/D	123
1_AACTGGTAGGACCACA	Ozel_2020	P30	neuron	1	1	Optix	Slp/D	123
1_ACACCGGGTCGGATCC	Ozel_2020	P30	neuron	1	1	Optix	Slp/D	123
1_ACATACGTCAGCGATT	Ozel_2020	P30	neuron	1	1	Optix	Slp/D	123
1_ACCAGTACACGGATAG	Ozel_2020	P30	neuron	1	1	Optix	Slp/D	123
1_ACGAGCCTCCTATGTT	Ozel_2020	P30	neuron	1	1	Optix	Slp/D	123
1_ACGCCAGTCGTATCAG	Ozel_2020	P30	neuron	1	1	Optix	Slp/D	123
1_ACTATCTAGTGTACTC	Ozel_2020	P30	neuron	1	1	Optix	Slp/D	123
1_AGAGCGAGTAGAGCTG	Ozel_2020	P30	neuron	1	1	Optix	Slp/D	123
1_AGGCCGTTCCTACAGA	Ozel_2020	P30	neuron	1	1	Optix	Slp/D	123
1_AGGTCATTCCACTCCA	Ozel_2020	P30	neuron	1	1	Optix	Slp/D	123
1_AGTCTTTAGCTATGCT	Ozel_2020	P30	neuron	1	1	Optix	Slp/D	123
1_ATCACGAGTGTTAAGA	Ozel_2020	P30	neuron	1	1	Optix	Slp/D	123
1_ATCATGGAGGATGGAA	Ozel_2020	P30	neuron	1	1	Optix	Slp/D	123
1_ATCTGCCCATCGGGTC	Ozel_2020	P30	neuron	1	1	Optix	Slp/D	123
1_ATGAGGGAGCGATTCT	Ozel_2020	P30	neuron	1	1	Optix	Slp/D	123
1_ATGTGTGTCTCGCATC	Ozel_2020	P30	neuron	1	1	Optix	Slp/D	123
1_CACTCCAAGCTAACTC	Ozel_2020	P30	neuron	1	1	Optix	Slp/D	123
1_CAGGTGCGTTTCGCTC	Ozel_2020	P30	neuron	1	1	Optix	Slp/D	123
1_CATCAGAGTTGACGTT	Ozel_2020	P30	neuron	1	1	Optix	Slp/D	123
1_CATCGAATCTTGCATT	Ozel_2020	P30	neuron	1	1	Optix	Slp/D	123
1_CATCGGGGTTCAGACT	Ozel_2020	P30	neuron	1	1	Optix	Slp/D	123
1_CCACCTATCCGCGCAA	Ozel_2020	P30	neuron	1	1	Optix	Slp/D	123
1_CCAGCGAAGAGAACAG	Ozel_2020	P30	neuron	1	1	Optix	Slp/D	123
1_CCGGGATCATTTCACT	Ozel_2020	P30	neuron	1	1	Optix	Slp/D	123
1_CCTTACGGTGGTCCGT	Ozel_2020	P30	neuron	1	1	Optix	Slp/D	123
1_CGAGCCATCTTCGGTC	Ozel_2020	P30	neuron	1	1	Optix	Slp/D	123
1_CGATGGCCACATGTGT	Ozel_2020	P30	neuron	0.809926	0.865809	Optix	Slp/D	123
1_CGATGGCTCAGGTAAA	Ozel_2020	P30	neuron	1	1	Optix	Slp/D	123
1_CTAAGACGTAGAGGAA	Ozel_2020	P30	neuron	1	1	Optix	Slp/D	123
1_CTAGCCTAGAAGGTTT	Ozel_2020	P30	neuron	1	1	Optix	Slp/D	123
1_CTCGAGGAGACACGAC	Ozel_2020	P30	neuron	1	1	Optix	Slp/D	123
1_CTCGGAGGTTTGTGTG	Ozel_2020	P30	neuron	1	1	Optix	Slp/D	123
1_CTGATCCGTTCCACAA	Ozel_2020	P30	neuron	1	1	Optix	Slp/D	123
1_CTGCCTACAGGCGATA	Ozel_2020	P30	neuron	1	1	Optix	Slp/D	123
1_CTTCTCTGTGCTTCTC	Ozel_2020	P30	neuron	1	1	Optix	Slp/D	123
1_GACGCGTTCTGCTGCT	Ozel_2020	P30	neuron	1	1	Optix	Slp/D	123
1_GACGGCTGTGCTCTTC	Ozel_2020	P30	neuron	1	1	Optix	Slp/D	123
1_GAGCAGACAGTCGTGC	Ozel_2020	P30	neuron	1	1	Optix	Slp/D	123
1_GATCGCGAGCCCTAAT	Ozel_2020	P30	neuron	1	1	Optix	Slp/D	123
1_GCATGATCAATCACAC	Ozel_2020	P30	neuron	1	1	Optix	Slp/D	123
1_GCATGTAGTATAATGG	Ozel_2020	P30	neuron	1	1	Optix	Slp/D	123
1_GCCTCTAGTTACGTCA	Ozel_2020	P30	neuron	1	1	Optix	Slp/D	123
1_GCGCCAAGTGCTCTTC	Ozel_2020	P30	neuron	1	1	Optix	Slp/D	123
1_GGAATAATCGCGATCG	Ozel_2020	P30	neuron	1	1	Optix	Slp/D	123
1_GGCCGATGTTACGACT	Ozel_2020	P30	neuron	1	1	Optix	Slp/D	123
1_GGCCGATTCCGTAGTA	Ozel_2020	P30	neuron	1	1	Optix	Slp/D	123
1_GGCTGGTGTAAAGGAG	Ozel_2020	P30	neuron	1	1	Optix	Slp/D	123
1_GGGCATCGTCATTAGC	Ozel_2020	P30	neuron	1	1	Optix	Slp/D	123
1_GTACTTTCACTACAGT	Ozel_2020	P30	neuron	1	1	Optix	Slp/D	123
1_GTATTCTGTCGAGTTT	Ozel_2020	P30	neuron	1	1	Optix	Slp/D	123
1_GTCGGGTAGTCGAGTG	Ozel_2020	P30	neuron	1	1	Optix	Slp/D	123
1_GTGGGTCGTGTGGTTT	Ozel_2020	P30	neuron	1	1	Optix	Slp/D	123
1_TCAGATGAGTGGGATC	Ozel_2020	P30	neuron	1	1	Optix	Slp/D	123
1_TCTCATATCTCAACTT	Ozel_2020	P30	neuron	1	1	Optix	Slp/D	123
1_TGACAACGTGCAGACA	Ozel_2020	P30	neuron	1	1	Optix	Slp/D	123
1_TGGGAAGGTTCCAACA	Ozel_2020	P30	neuron	1	1	Optix	Slp/D	123
1_TGGGCGTCAGTAGAGC	Ozel_2020	P30	neuron	1	1	Optix	Slp/D	123
1_TGTTCCGAGTAGGCCA	Ozel_2020	P30	neuron	1	1	Optix	Slp/D	123
1_ACCTTTACATCATCCC	Ozel_2020	P30	neuron	-0.0904234	0.166604	Vsx	Erm/Ey	70
1_ATCTGCCGTGTTGGGA	Ozel_2020	P30	neuron	1	1	Vsx	Slp/D	95
1_AACCGCGCAATACGCT	Ozel_2020	P30	neuron	1	1	Vsx	Hbn/Opa/Slp	38
1_AAGTCTGAGTATTGGA	Ozel_2020	P30	neuron	1	1	Vsx	Hbn/Opa/Slp	38
1_ACACCGGCAAGCGAGT	Ozel_2020	P30	neuron	1	1	Vsx	Hbn/Opa/Slp	38
1_ACTGCTCAGCTGCGAA	Ozel_2020	P30	neuron	1	1	Vsx	Hbn/Opa/Slp	38
1_AGGGAGTGTGTGAAAT	Ozel_2020	P30	neuron	1	1	Vsx	Hbn/Opa/Slp	38
1_CACCACTCACCTGGTG	Ozel_2020	P30	neuron	1	1	Vsx	Hbn/Opa/Slp	38
1_CAGAGAGGTGGTCCGT	Ozel_2020	P30	neuron	1	1	Vsx	Hbn/Opa/Slp	38
1_CAGATCACAGACGCAA	Ozel_2020	P30	neuron	1	1	Vsx	Hbn/Opa/Slp	38
1_CTAACTTAGATGCGAC	Ozel_2020	P30	neuron	1	1	Vsx	Hbn/Opa/Slp	38
1_CTCGAGGGTTCATGGT	Ozel_2020	P30	neuron	1	1	Vsx	Hbn/Opa/Slp	38
1_CTGATAGCAGGTCTCG	Ozel_2020	P30	neuron	1	1	Vsx	Hbn/Opa/Slp	38
1_CTGGTCTCACGACGAA	Ozel_2020	P30	neuron	1	1	Vsx	Hbn/Opa/Slp	38
1_GAATGAAAGCTAGCCC	Ozel_2020	P30	neuron	1	1	Vsx	Hbn/Opa/Slp	38
1_GACGCGTTCACTTACT	Ozel_2020	P30	neuron	1	1	Vsx	Hbn/Opa/Slp	38
1_GAGTCCGTCGGATGGA	Ozel_2020	P30	neuron	1	1	Vsx	Hbn/Opa/Slp	38
1_GTGCTTCGTTAAGAAC	Ozel_2020	P30	neuron	1	1	Vsx	Hbn/Opa/Slp	38
1_TGACTAGAGTTATCGC	Ozel_2020	P30	neuron	1	1	Vsx	Hbn/Opa/Slp	38
1_TTCCCAGGTGATAAGT	Ozel_2020	P30	neuron	1	1	Vsx	Hbn/Opa/Slp	38
1_AACCGCGGTCACACGC	Ozel_2020	P30	neuron	1	1	Optix	Opa/Erm	17
1_AACTCAGTCTCAACTT	Ozel_2020	P30	neuron	1	1	Optix	Opa/Erm	17
1_AATCCAGAGTCAAGCG	Ozel_2020	P30	neuron	1	1	Optix	Opa/Erm	17
1_AATCGGTCACAACTGT	Ozel_2020	P30	neuron	1	1	Optix	Opa/Erm	17
1_ACATACGCACCCAGTG	Ozel_2020	P30	neuron	1	1	Optix	Opa/Erm	17
1_ACCAGTACACTATCTT	Ozel_2020	P30	neuron	1	1	Optix	Opa/Erm	17
1_ACCCACTAGACATAAC	Ozel_2020	P30	neuron	1	1	Optix	Opa/Erm	17
1_ACGATACAGATCCGAG	Ozel_2020	P30	neuron	1	1	Optix	Opa/Erm	17
1_ACGATACGTCAAACTC	Ozel_2020	P30	neuron	1	1	Optix	Opa/Erm	17
1_ACGGGTCCAACGCACC	Ozel_2020	P30	neuron	1	1	Optix	Opa/Erm	17
1_ACTTGTTGTGTCGCTG	Ozel_2020	P30	neuron	1	1	Optix	Opa/Erm	17
1_AGAGCGAGTCCGAAGA	Ozel_2020	P30	neuron	1	1	Optix	Opa/Erm	17
1_AGCAGCCGTACAGTTC	Ozel_2020	P30	neuron	1	1	Optix	Opa/Erm	17
1_AGCCTAAAGCGTGAGT	Ozel_2020	P30	neuron	1	1	Optix	Opa/Erm	17
1_ATCACGAAGATCCTGT	Ozel_2020	P30	neuron	1	1	Optix	Opa/Erm	17
1_ATCATCTAGACTAGGC	Ozel_2020	P30	neuron	1	1	Optix	Opa/Erm	17
1_ATCATGGGTGAGCGAT	Ozel_2020	P30	neuron	1	1	Optix	Opa/Erm	17
1_ATGTGTGCACTTACGA	Ozel_2020	P30	neuron	1	1	Optix	Opa/Erm	17
1_CACACTCAGGTTCCTA	Ozel_2020	P30	neuron	1	1	Optix	Opa/Erm	17
1_CAGAGAGTCCAAAGTC	Ozel_2020	P30	neuron	1	1	Optix	Opa/Erm	17
1_CAGATCATCTCGATGA	Ozel_2020	P30	neuron	1	1	Optix	Opa/Erm	17
1_CATTATCAGGCTACGA	Ozel_2020	P30	neuron	1	1	Optix	Opa/Erm	17
1_CCACCTAGTCTAGCCG	Ozel_2020	P30	neuron	1	1	Optix	Opa/Erm	17
1_CCACGGAGTTGTGGCC	Ozel_2020	P30	neuron	1	1	Optix	Opa/Erm	17
1_CCAGCGACATCACGTA	Ozel_2020	P30	neuron	1	1	Optix	Opa/Erm	17
1_CCCAATCAGTCGCCGT	Ozel_2020	P30	neuron	1	1	Optix	Opa/Erm	17
1_CCCAGTTCAGATCTGT	Ozel_2020	P30	neuron	1	1	Optix	Opa/Erm	17
1_CCTATTACAAGCCATT	Ozel_2020	P30	neuron	1	1	Optix	Opa/Erm	17
1_CGATGTAAGCAGATCG	Ozel_2020	P30	neuron	1	1	Optix	Opa/Erm	17
1_CGCGTTTAGTTTGCGT	Ozel_2020	P30	neuron	1	1	Optix	Opa/Erm	17
1_CGGACACCAGCATACT	Ozel_2020	P30	neuron	1	1	Optix	Opa/Erm	17
1_CGGCTAGGTCAACTGT	Ozel_2020	P30	neuron	1	1	Optix	Opa/Erm	17
1_CGGCTAGGTCAGGACA	Ozel_2020	P30	neuron	1	1	Optix	Opa/Erm	17
1_CGGTTAATCAACCATG	Ozel_2020	P30	neuron	1	1	Optix	Opa/Erm	17
1_CGTCTACTCGGCGCAT	Ozel_2020	P30	neuron	1	1	Optix	Opa/Erm	17
1_CTACACCGTTACGACT	Ozel_2020	P30	neuron	1	1	Optix	Opa/Erm	17
1_CTACCCACATCGACGC	Ozel_2020	P30	neuron	1	1	Optix	Opa/Erm	17
1_CTAGCCTGTTTGGCGC	Ozel_2020	P30	neuron	1	1	Optix	Opa/Erm	17
1_CTCGAGGCACCATCCT	Ozel_2020	P30	neuron	1	1	Optix	Opa/Erm	17
1_CTCGGAGCAAATTGCC	Ozel_2020	P30	neuron	1	1	Optix	Opa/Erm	17
1_CTCGTACAGTGGAGAA	Ozel_2020	P30	neuron	1	1	Optix	Opa/Erm	17
1_CTCTGGTGTAGGGACT	Ozel_2020	P30	neuron	1	1	Optix	Opa/Erm	17
1_CTGATAGCATGATCCA	Ozel_2020	P30	neuron	1	1	Optix	Opa/Erm	17
1_CTGATCCTCTCTGAGA	Ozel_2020	P30	neuron	1	1	Optix	Opa/Erm	17
1_CTGCGGACATTTCACT	Ozel_2020	P30	neuron	1	1	Optix	Opa/Erm	17
1_CTTCTCTTCACCAGGC	Ozel_2020	P30	neuron	1	1	Optix	Opa/Erm	17
1_GAACATCCAGTCAGCC	Ozel_2020	P30	neuron	1	1	Optix	Opa/Erm	17
1_GACGTGCAGAACAATC	Ozel_2020	P30	neuron	1	1	Optix	Opa/Erm	17
1_GACGTGCGTCCGTGAC	Ozel_2020	P30	neuron	1	1	Optix	Opa/Erm	17
1_GACTACAAGAGCCTAG	Ozel_2020	P30	neuron	1	1	Optix	Opa/Erm	17
1_GATGAGGGTAACGTTC	Ozel_2020	P30	neuron	1	1	Optix	Opa/Erm	17
1_GCAAACTTCGTGGGAA	Ozel_2020	P30	neuron	1	1	Optix	Opa/Erm	17
1_GCAAACTTCTGTCAAG	Ozel_2020	P30	neuron	1	1	Optix	Opa/Erm	17
1_GCATGTACATCGGAAG	Ozel_2020	P30	neuron	1	1	Optix	Opa/Erm	17
1_GGAATAAGTGCACGAA	Ozel_2020	P30	neuron	1	1	Optix	Opa/Erm	17
1_GGTGAAGAGGAATCGC	Ozel_2020	P30	neuron	1	1	Optix	Opa/Erm	17
1_GTAGTCACAGACGTAG	Ozel_2020	P30	neuron	1	1	Optix	Opa/Erm	17
1_GTATTCTGTCTAGGTT	Ozel_2020	P30	neuron	1	1	Optix	Opa/Erm	17
1_GTCCTCAAGCTGCAAG	Ozel_2020	P30	neuron	1	1	Optix	Opa/Erm	17
1_GTCTTCGTCTTAGCCC	Ozel_2020	P30	neuron	1	1	Optix	Opa/Erm	17
1_GTTAAGCTCGGAGGTA	Ozel_2020	P30	neuron	1	1	Optix	Opa/Erm	17
1_TAGAGCTGTACCGAGA	Ozel_2020	P30	neuron	1	1	Optix	Opa/Erm	17
1_TAGTTGGAGGTGATTA	Ozel_2020	P30	neuron	1	1	Optix	Opa/Erm	17
1_TCAACGAAGGAATTAC	Ozel_2020	P30	neuron	1	1	Optix	Opa/Erm	17
1_TCATTTGGTCCCTTGT	Ozel_2020	P30	neuron	1	1	Optix	Opa/Erm	17
1_TCCCGATTCGCAAACT	Ozel_2020	P30	neuron	1	1	Optix	Opa/Erm	17
1_TCGCGTTTCGACCAGC	Ozel_2020	P30	neuron	1	1	Optix	Opa/Erm	17
1_TGAGCCGTCTTACCTA	Ozel_2020	P30	neuron	1	1	Optix	Opa/Erm	17
1_TGCCCTATCAATCTCT	Ozel_2020	P30	neuron	1	1	Optix	Opa/Erm	17
1_TGGCCAGGTGCACTTA	Ozel_2020	P30	neuron	1	1	Optix	Opa/Erm	17
1_TGGGCGTAGACTGGGT	Ozel_2020	P30	neuron	1	1	Optix	Opa/Erm	17
1_TTGCCGTCAACGATGG	Ozel_2020	P30	neuron	1	1	Optix	Opa/Erm	17
1_TTTGGTTGTCTCGTTC	Ozel_2020	P30	neuron	1	1	Optix	Opa/Erm	17
1_AACCGCGGTTGTACAC	Ozel_2020	P30	neuron	1	1	Optix	Slp/D	94
1_CAGCTAATCCACGCAG	Ozel_2020	P30	neuron	1	1	Optix	Slp/D	94
1_CATCGAAGTCAGGACA	Ozel_2020	P30	neuron	1	1	Optix	Slp/D	94
1_GAAGCAGCATTGCGGC	Ozel_2020	P30	neuron	1	1	Optix	Slp/D	94
1_GATGAGGTCTTCTGGC	Ozel_2020	P30	neuron	1	1	Optix	Slp/D	94
1_GCAATCAGTGAAGGCT	Ozel_2020	P30	neuron	1	1	Optix	Slp/D	94
1_GCACTCTTCTTTACGT	Ozel_2020	P30	neuron	1	1	Optix	Slp/D	94
1_GCATACAAGATAGGAG	Ozel_2020	P30	neuron	1	1	Optix	Slp/D	94
1_TGCTACCTCCGTACAA	Ozel_2020	P30	neuron	1	1	Optix	Slp/D	94
1_TTTGGTTAGCCAGTAG	Ozel_2020	P30	neuron	1	1	Optix	Slp/D	94
1_GCGACCACATACGCCG	Ozel_2020	P30	neuron	1	1	Optix	Slp/D	123
1_GACCTGGAGCAATATG	Ozel_2020	P30	neuron	1	1	Vsx	D/BarHI	115
1_AACGTTGCAGTCGTGC	Ozel_2020	P30	neuron	1	1	Optix	Hbn/Opa/Slp	52
1_AATCCAGAGTAGCCGA	Ozel_2020	P30	neuron	1	1	Dpp	Hbn/Opa/Slp	53
1_ACGATGTGTTATGTGC	Ozel_2020	P30	neuron	1	1	Dpp	Hbn/Opa/Slp	53
1_ACGGGCTTCAAGGTAA	Ozel_2020	P30	neuron	0.249709	1	Optix	Hbn/Opa/Slp	52
1_ACTATCTAGAATAGGG	Ozel_2020	P30	neuron	1	1	Dpp	Hbn/Opa/Slp	53
1_AGCCTAACATACGCCG	Ozel_2020	P30	neuron	1	1	Dpp	Hbn/Opa/Slp	53
1_AGCGTATAGAGTGACC	Ozel_2020	P30	neuron	1	1	Dpp	Hbn/Opa/Slp	53
1_AGGCCACAGACTACAA	Ozel_2020	P30	neuron	0.0896465	1	Optix	Hbn/Opa/Slp	52
1_AGTGGGACAGCGAACA	Ozel_2020	P30	neuron	1	1	Optix	Hbn/Opa/Slp	52
1_ATGTGTGTCCCAACGG	Ozel_2020	P30	neuron	-0.00038847	1	Optix	Hbn/Opa/Slp	52
1_CACACAACACATTTCT	Ozel_2020	P30	neuron	-0.00038847	1	Dpp	Hbn/Opa/Slp	53
1_CACACAACAGACAGGT	Ozel_2020	P30	neuron	1	1	Optix	Hbn/Opa/Slp	52
1_CACAGTAAGCTGCGAA	Ozel_2020	P30	neuron	0.809926	1	Dpp	Hbn/Opa/Slp	53
1_CAGTCCTCAAGAAAGG	Ozel_2020	P30	neuron	1	1	Dpp	Hbn/Opa/Slp	53
1_CAGTCCTGTTGTACAC	Ozel_2020	P30	neuron	1	1	Optix	Hbn/Opa/Slp	52
1_CATATTCGTTGTCTTT	Ozel_2020	P30	neuron	0.63986	1	Dpp	Hbn/Opa/Slp	53
1_CATCGGGTCTGACCTC	Ozel_2020	P30	neuron	1	1	Optix	Hbn/Opa/Slp	52
1_CATGCCTCACCTTGTC	Ozel_2020	P30	neuron	0.809926	1	Optix	Hbn/Opa/Slp	52
1_CCCATACGTTGACGTT	Ozel_2020	P30	neuron	1	1	Optix	Hbn/Opa/Slp	52
1_CCTAAAGCAATCCGAT	Ozel_2020	P30	neuron	1	1	Optix	Hbn/Opa/Slp	52
1_CGAATGTGTGCATCTA	Ozel_2020	P30	neuron	1	1	Optix	Hbn/Opa/Slp	52
1_CGACCTTTCAGGTTCA	Ozel_2020	P30	neuron	1	1	Dpp	Hbn/Opa/Slp	53
1_CGGACGTAGACTAGAT	Ozel_2020	P30	neuron	1	1	Optix	Hbn/Opa/Slp	52
1_CGTCAGGTCATGCTCC	Ozel_2020	P30	neuron	0.489802	1	Optix	Hbn/Opa/Slp	52
1_CTTAACTGTCCTAGCG	Ozel_2020	P30	neuron	0.809926	1	Optix	Hbn/Opa/Slp	52
1_CTTAACTGTTGTGGAG	Ozel_2020	P30	neuron	1	1	Dpp	Hbn/Opa/Slp	53
1_GAAATGAAGAACTGTA	Ozel_2020	P30	neuron	1	1	Optix	Hbn/Opa/Slp	52
1_GAACATCAGATGGGTC	Ozel_2020	P30	neuron	0.809926	1	Optix	Hbn/Opa/Slp	52
1_GACGCGTTCAGCGACC	Ozel_2020	P30	neuron	0.359751	1	Dpp	Hbn/Opa/Slp	53
1_GACTGCGAGGATGTAT	Ozel_2020	P30	neuron	1	1	Optix	Hbn/Opa/Slp	52
1_GATGAAAGTGTTCTTT	Ozel_2020	P30	neuron	1	1	Optix	Hbn/Opa/Slp	52
1_GCACATAGTCAGAAGC	Ozel_2020	P30	neuron	1	1	Dpp	Hbn/Opa/Slp	53
1_GCACTCTAGTAAGTAC	Ozel_2020	P30	neuron	1	1	Optix	Hbn/Opa/Slp	52
1_GCATACACAATGGAGC	Ozel_2020	P30	neuron	1	1	Optix	Hbn/Opa/Slp	52
1_GCGCAGTTCCTAGTGA	Ozel_2020	P30	neuron	1	1	Optix	Hbn/Opa/Slp	52
1_GCGCGATAGCTATGCT	Ozel_2020	P30	neuron	0.63986	1	Optix	Hbn/Opa/Slp	52
1_GCTGCGACAAGAGTCG	Ozel_2020	P30	neuron	1	1	Optix	Hbn/Opa/Slp	52
1_GCTGCTTTCTGCTTGC	Ozel_2020	P30	neuron	0.63986	1	Dpp	Hbn/Opa/Slp	53
1_GGCCGATCAGACAGGT	Ozel_2020	P30	neuron	1	1	Optix	Hbn/Opa/Slp	52
1_GTACGTACACTTCTGC	Ozel_2020	P30	neuron	0.249709	1	Dpp	Hbn/Opa/Slp	53
1_GTAGTCAAGCTCTCGG	Ozel_2020	P30	neuron	1	1	Optix	Hbn/Opa/Slp	52
1_GTCACGGAGTTGAGAT	Ozel_2020	P30	neuron	1	1	Dpp	Hbn/Opa/Slp	53
1_GTCACGGCAAGCTGTT	Ozel_2020	P30	neuron	1	1	Dpp	Hbn/Opa/Slp	53
1_GTGAAGGAGCTACCTA	Ozel_2020	P30	neuron	0.0396271	1	Dpp	Hbn/Opa/Slp	53
1_GTTTCTAGTGACTCAT	Ozel_2020	P30	neuron	1	1	Dpp	Hbn/Opa/Slp	53
1_TAGACCAAGAAAGTGG	Ozel_2020	P30	neuron	1	1	Dpp	Hbn/Opa/Slp	53
1_TATCTCAGTAGCGCTC	Ozel_2020	P30	neuron	1	1	Optix	Hbn/Opa/Slp	52
1_TCAGCAACATCTACGA	Ozel_2020	P30	neuron	0.489802	1	Optix	Hbn/Opa/Slp	52
1_TCAGCTCAGATATACG	Ozel_2020	P30	neuron	1	1	Optix	Hbn/Opa/Slp	52
1_TCCACACTCCATGCTC	Ozel_2020	P30	neuron	0.249709	1	Dpp	Hbn/Opa/Slp	53
1_TCGTACCTCCATGCTC	Ozel_2020	P30	neuron	1	1	Optix	Hbn/Opa/Slp	52
1_TGAGCATCATTCCTCG	Ozel_2020	P30	neuron	1	1	Dpp	Hbn/Opa/Slp	53
1_TGCCCATGTCCAAGTT	Ozel_2020	P30	neuron	1	1	Optix	Hbn/Opa/Slp	52
1_TGGCTGGGTGGTCTCG	Ozel_2020	P30	neuron	1	1	Optix	Hbn/Opa/Slp	52
1_TGTGGTATCGTTACGA	Ozel_2020	P30	neuron	0.159674	1	Dpp	Hbn/Opa/Slp	53
1_TGTGTTTAGACAAGCC	Ozel_2020	P30	neuron	1	1	Dpp	Hbn/Opa/Slp	53
1_TTAACTCTCTAACTGG	Ozel_2020	P30	neuron	1	1	Dpp	Hbn/Opa/Slp	53
1_TTTGCGCAGATATGCA	Ozel_2020	P30	neuron	1	1	Dpp	Hbn/Opa/Slp	53
1_AACTCCCCAAGGCTCC	Ozel_2020	P30	neuron	1	1	Optix	Hbn/Opa/Slp	14
1_AATCCAGAGCTATGCT	Ozel_2020	P30	neuron	1	1	Optix	Hbn/Opa/Slp	14
1_ACCAGTACACTGAAGG	Ozel_2020	P30	neuron	1	1	Optix	Hbn/Opa/Slp	14
1_ACGGCCACAAGCGAGT	Ozel_2020	P30	neuron	1	1	Optix	Hbn/Opa/Slp	14
1_ACGGCCAGTTTGTTTC	Ozel_2020	P30	neuron	1	1	Optix	Hbn/Opa/Slp	14
1_AGGCCGTCAACGATCT	Ozel_2020	P30	neuron	1	1	Optix	Hbn/Opa/Slp	14
1_ATCGAGTCATCACCCT	Ozel_2020	P30	neuron	1	1	Optix	Hbn/Opa/Slp	14
1_ATTCTACGTCCGAATT	Ozel_2020	P30	neuron	1	1	Optix	Hbn/Opa/Slp	14
1_CACAAACGTCAGATAA	Ozel_2020	P30	neuron	1	1	Optix	Hbn/Opa/Slp	14
1_CACCACTCAATTCCTT	Ozel_2020	P30	neuron	1	1	Optix	Hbn/Opa/Slp	14
1_CAGCATAGTGTCTGAT	Ozel_2020	P30	neuron	1	1	Optix	Hbn/Opa/Slp	14
1_CAGCATATCTTGCATT	Ozel_2020	P30	neuron	1	1	Optix	Hbn/Opa/Slp	14
1_CAGCCGATCATCGATG	Ozel_2020	P30	neuron	1	1	Optix	Hbn/Opa/Slp	14
1_CCAATCCGTAGCTAAA	Ozel_2020	P30	neuron	1	1	Optix	Hbn/Opa/Slp	14
1_CCATTCGCATGAACCT	Ozel_2020	P30	neuron	1	1	Optix	Hbn/Opa/Slp	14
1_CGAACATCAGCTCGAC	Ozel_2020	P30	neuron	1	1	Optix	Hbn/Opa/Slp	14
1_CGACTTCCAGTACACT	Ozel_2020	P30	neuron	1	1	Optix	Hbn/Opa/Slp	14
1_CGAGAAGCATGTCGAT	Ozel_2020	P30	neuron	1	1	Optix	Hbn/Opa/Slp	14
1_CGTGTAATCTATGTGG	Ozel_2020	P30	neuron	1	1	Optix	Hbn/Opa/Slp	14
1_CGTTGGGGTACCGAGA	Ozel_2020	P30	neuron	1	1	Optix	Hbn/Opa/Slp	14
1_CTCAGAATCTGCCAGG	Ozel_2020	P30	neuron	1	1	Optix	Hbn/Opa/Slp	14
1_CTGATAGTCTACGAGT	Ozel_2020	P30	neuron	1	1	Optix	Hbn/Opa/Slp	14
1_CTGGTCTGTTCAGCGC	Ozel_2020	P30	neuron	1	1	Optix	Hbn/Opa/Slp	14
1_CTTACCGGTACAGTTC	Ozel_2020	P30	neuron	1	1	Optix	Hbn/Opa/Slp	14
1_GAAACTCCATCCTTGC	Ozel_2020	P30	neuron	1	1	Optix	Hbn/Opa/Slp	14
1_GAATAAGAGTGTCCCG	Ozel_2020	P30	neuron	1	1	Optix	Hbn/Opa/Slp	14
1_GAATGAACACGCTTTC	Ozel_2020	P30	neuron	1	1	Optix	Hbn/Opa/Slp	14
1_GACTAACGTACCGTTA	Ozel_2020	P30	neuron	1	1	Optix	Hbn/Opa/Slp	14
1_GACTACAGTCCAACTA	Ozel_2020	P30	neuron	1	1	Optix	Hbn/Opa/Slp	14
1_GATGAGGCACATAACC	Ozel_2020	P30	neuron	1	1	Optix	Hbn/Opa/Slp	14
1_GCAAACTGTTTGACAC	Ozel_2020	P30	neuron	1	1	Optix	Hbn/Opa/Slp	14
1_GCACTCTGTTGAGTTC	Ozel_2020	P30	neuron	0.63986	0.625678	Vsx	Hbn/Opa/Slp	30
1_GGATGTTCATAAGACA	Ozel_2020	P30	neuron	1	1	Optix	Hbn/Opa/Slp	14
1_GGATGTTCATGTAAGA	Ozel_2020	P30	neuron	1	1	Optix	Hbn/Opa/Slp	14
1_GGCTCGAGTAAGCACG	Ozel_2020	P30	neuron	1	1	Optix	Hbn/Opa/Slp	14
1_GGGATGACAATCTGCA	Ozel_2020	P30	neuron	1	1	Optix	Hbn/Opa/Slp	14
1_GTAGGCCGTAGGGACT	Ozel_2020	P30	neuron	1	1	Optix	Hbn/Opa/Slp	14
1_GTTCGGGAGATGTGTA	Ozel_2020	P30	neuron	1	1	Optix	Hbn/Opa/Slp	14
1_TAAGTGCCACGGACAA	Ozel_2020	P30	neuron	1	1	Optix	Hbn/Opa/Slp	14
1_TAAGTGCCATTGGTAC	Ozel_2020	P30	neuron	1	1	Optix	Hbn/Opa/Slp	14
1_TACTCATGTGCAGGTA	Ozel_2020	P30	neuron	1	1	Optix	Hbn/Opa/Slp	14
1_TCAGCAAAGGAGTAGA	Ozel_2020	P30	neuron	1	1	Optix	Hbn/Opa/Slp	14
1_TCGTACCTCAACCATG	Ozel_2020	P30	neuron	1	1	Optix	Hbn/Opa/Slp	14
1_TGAGCATAGGACGAAA	Ozel_2020	P30	neuron	1	1	Optix	Hbn/Opa/Slp	14
1_TGCTGCTTCAGTTTGG	Ozel_2020	P30	neuron	1	1	Optix	Hbn/Opa/Slp	14
1_TTAGGCATCCCAAGTA	Ozel_2020	P30	neuron	1	1	Optix	Hbn/Opa/Slp	14
1_TTCCCAGTCGTTTATC	Ozel_2020	P30	neuron	1	1	Optix	Hbn/Opa/Slp	14
1_AACTCCCCAGGGAGAG	Ozel_2020	P30	neuron	1	1	Optix	Erm/Ey	55
1_ACGGGCTTCATTATCC	Ozel_2020	P30	neuron	1	1	Optix	Erm/Ey	55
1_AGATTGCTCGCATGGC	Ozel_2020	P30	neuron	1	1	Optix	Erm/Ey	55
1_AGCTTGACAATGAATG	Ozel_2020	P30	neuron	1	1	Optix	Erm/Ey	55
1_ATCCGAATCCAACCAA	Ozel_2020	P30	neuron	1	1	Optix	Erm/Ey	55
1_ATGGGAGCAAACTGCT	Ozel_2020	P30	neuron	1	1	Optix	Erm/Ey	55
1_ATGGGAGTCTGATTCT	Ozel_2020	P30	neuron	1	1	Optix	Erm/Ey	55
1_ATTATCCCATTCACTT	Ozel_2020	P30	neuron	1	1	Optix	Erm/Ey	55
1_ATTCTACAGAGCAATT	Ozel_2020	P30	neuron	1	0.745743	Optix	Erm/Ey	55
1_CAAGTTGAGTACACCT	Ozel_2020	P30	neuron	1	1	Optix	Erm/Ey	55
1_CACAAACGTAGCGTCC	Ozel_2020	P30	neuron	1	1	Optix	Erm/Ey	55
1_CAGGTGCCAACACCCG	Ozel_2020	P30	neuron	1	1	Optix	Erm/Ey	55
1_CCTACCATCGCATGGC	Ozel_2020	P30	neuron	0.489802	0.547988	Optix	Hbn/Opa/Slp	52
1_CCTCAGTTCTGATACG	Ozel_2020	P30	neuron	1	1	Optix	Erm/Ey	55
1_CGAGCCATCTCCAACC	Ozel_2020	P30	neuron	1	1	Optix	Erm/Ey	55
1_CTAATGGTCCAACCAA	Ozel_2020	P30	neuron	1	1	Optix	Erm/Ey	55
1_CTACCCACAGTGAGTG	Ozel_2020	P30	neuron	1	1	Optix	Erm/Ey	55
1_CTCGAAAGTCGCGGTT	Ozel_2020	P30	neuron	1	1	Optix	Erm/Ey	55
1_CTCGAGGCAAAGCAAT	Ozel_2020	P30	neuron	1	1	Optix	Erm/Ey	55
1_CTGTGCTGTAGGGACT	Ozel_2020	P30	neuron	0.809926	1	Optix	Hbn/Opa/Slp	52
1_GGGACCTTCTGATACG	Ozel_2020	P30	neuron	1	1	Optix	Erm/Ey	55
1_GTAGGCCCAAGCCCAC	Ozel_2020	P30	neuron	1	1	Optix	Erm/Ey	55
1_GTCGGGTCATGTAGTC	Ozel_2020	P30	neuron	1	1	Optix	Erm/Ey	55
1_GTGCTTCGTTAAGGGC	Ozel_2020	P30	neuron	1	1	Optix	Erm/Ey	55
1_GTTCGGGTCGAGAACG	Ozel_2020	P30	neuron	1	1	Optix	Erm/Ey	55
1_TACTTGTTCGGAAATA	Ozel_2020	P30	neuron	1	1	Optix	Erm/Ey	55
1_TATCAGGTCGCCCTTA	Ozel_2020	P30	neuron	1	0.547988	Optix	Erm/Ey	55
1_TATGCCCCATCGATTG	Ozel_2020	P30	neuron	1	1	Optix	Erm/Ey	55
1_TCAGCTCAGGGAGTAA	Ozel_2020	P30	neuron	1	1	Optix	Erm/Ey	55
1_TGATTTCAGTACTTGC	Ozel_2020	P30	neuron	1	1	Optix	Erm/Ey	55
1_TGATTTCCATTACGAC	Ozel_2020	P30	neuron	1	1	Optix	Erm/Ey	55
1_TTTACTGAGGTGATAT	Ozel_2020	P30	neuron	1	1	Optix	Erm/Ey	55
1_AACTCCCGTCAGAATA	Ozel_2020	P30	neuron	1	1	Optix	Erm/Ey	26
1_ATAACGCGTCAACTGT	Ozel_2020	P30	neuron	1	1	Optix	Erm/Ey	26
1_CCCTCCTGTACGAAAT	Ozel_2020	P30	neuron	1	1	Optix	Erm/Ey	26
1_CTACATTCAGTAAGAT	Ozel_2020	P30	neuron	1	1	Optix	Erm/Ey	26
1_GGTGAAGAGAGTCTGG	Ozel_2020	P30	neuron	1	1	Optix	Erm/Ey	26
1_TGCCCATTCAACACCA	Ozel_2020	P30	neuron	1	1	Optix	Erm/Ey	26
1_TTCTACAGTGGTAACG	Ozel_2020	P30	neuron	1	1	Optix	Erm/Ey	26
1_TTCTCCTGTGGTTTCA	Ozel_2020	P30	neuron	1	1	Optix	Erm/Ey	26
1_AACTCTTCACGACTCG	Ozel_2020	P30	neuron	1	1	Optix	Slp/D	29
1_AACTCTTTCCTCGCAT	Ozel_2020	P30	neuron	1	1	Optix	Slp/D	29
1_ACGGCCACAGCTGTGC	Ozel_2020	P30	neuron	1	1	Optix	Slp/D	29
1_AGAATAGGTAGCGTGA	Ozel_2020	P30	neuron	1	1	Optix	Slp/D	29
1_AGGTCATAGAGGTTAT	Ozel_2020	P30	neuron	1	1	Optix	Slp/D	29
1_CATGACATCCGGCACA	Ozel_2020	P30	neuron	1	1	Optix	Slp/D	29
1_CCATTCGTCGGACAAG	Ozel_2020	P30	neuron	1	1	Optix	Slp/D	29
1_CTCGTACAGTCATGCT	Ozel_2020	P30	neuron	1	1	Optix	Slp/D	29
1_CTCTACGGTCACCTAA	Ozel_2020	P30	neuron	1	1	Optix	Slp/D	29
1_GCTCCTATCGCGATCG	Ozel_2020	P30	neuron	1	1	Optix	Slp/D	29
1_TACGGTACATCAGTCA	Ozel_2020	P30	neuron	1	1	Optix	Slp/D	29
1_TAGCCGGAGACAGACC	Ozel_2020	P30	neuron	1	1	Optix	Slp/D	29
1_TCGCGAGGTCTGCGGT	Ozel_2020	P30	neuron	1	1	Optix	Slp/D	29
1_TGACTTTAGCAATATG	Ozel_2020	P30	neuron	1	1	Optix	Slp/D	29
1_TGAGGGATCAGCCTAA	Ozel_2020	P30	neuron	1	1	Optix	Slp/D	29
1_TTAGTTCGTCCATGAT	Ozel_2020	P30	neuron	1	1	Optix	Slp/D	29
1_TTCGAAGGTGTTGAGG	Ozel_2020	P30	neuron	1	1	Optix	Slp/D	29
1_TTGGAACCAAACCTAC	Ozel_2020	P30	neuron	1	1	Optix	Slp/D	29
1_TTTGTCATCCTTTCTC	Ozel_2020	P30	neuron	1	1	Optix	Slp/D	29
1_GATGAGGGTGGTGTAG	Ozel_2020	P30	neuron	1	1	Optix	Slp/D	105
1_AACTGGTGTACGACCC	Ozel_2020	P30	neuron	1	1	Optix	D/BarHI	24
1_AAGACCTGTGCAGTAG	Ozel_2020	P30	neuron	1	1	Optix	D/BarHI	24
1_ACGATACCAGGCTCAC	Ozel_2020	P30	neuron	1	1	Optix	D/BarHI	24
1_ATCCACCCAACACCTA	Ozel_2020	P30	neuron	1	1	Optix	D/BarHI	24
1_CACTCCAGTTAGAACA	Ozel_2020	P30	neuron	1	1	Optix	D/BarHI	24
1_CATGACAAGGATCGCA	Ozel_2020	P30	neuron	1	1	Optix	D/BarHI	24
1_CATGCCTAGGATATAC	Ozel_2020	P30	neuron	1	1	Optix	D/BarHI	24
1_CGATCGGTCGGTCTAA	Ozel_2020	P30	neuron	1	1	Optix	D/BarHI	24
1_GCATGTACACTCGACG	Ozel_2020	P30	neuron	1	1	Optix	D/BarHI	24
1_GCGGGTTTCTGCCCTA	Ozel_2020	P30	neuron	1	1	Optix	D/BarHI	24
1_GTTCATTGTGGTGTAG	Ozel_2020	P30	neuron	1	1	Optix	D/BarHI	24
1_TACTCGCTCTATCCTA	Ozel_2020	P30	neuron	1	1	Optix	D/BarHI	24
1_TTCCCAGCAGCGTTCG	Ozel_2020	P30	neuron	1	1	Optix	D/BarHI	24
1_TTGAACGAGCTGGAAC	Ozel_2020	P30	neuron	1	1	Optix	D/BarHI	24
1_TTGTAGGGTGGCCCTA	Ozel_2020	P30	neuron	1	1	Optix	D/BarHI	24
1_TTTGTCAGTCCCTTGT	Ozel_2020	P30	neuron	1	1	Optix	D/BarHI	24
1_AAGACCTGTACCCAAT	Ozel_2020	P30	neuron	1	1	Dpp	Hbn/Opa/Slp	145
1_ACTGAGTCACAAGTAA	Ozel_2020	P30	neuron	1	1	Dpp	Hbn/Opa/Slp	145
1_AGAGTGGTCTGCGACG	Ozel_2020	P30	neuron	1	1	Dpp	Hbn/Opa/Slp	145
1_AGATTGCGTCACACGC	Ozel_2020	P30	neuron	1	1	Dpp	Hbn/Opa/Slp	145
1_AGGTCATCACGAGAGT	Ozel_2020	P30	neuron	1	1	Dpp	Hbn/Opa/Slp	145
1_ATTCTACGTAGAGGAA	Ozel_2020	P30	neuron	1	1	Dpp	Hbn/Opa/Slp	145
1_CACAGTACAATGTAAG	Ozel_2020	P30	neuron	1	1	Dpp	Hbn/Opa/Slp	145
1_CAGCTGGGTATCAGTC	Ozel_2020	P30	neuron	1	1	Dpp	Hbn/Opa/Slp	145
1_CCTACACAGCCACGCT	Ozel_2020	P30	neuron	1	1	Dpp	Hbn/Opa/Slp	145
1_CGAGCCACAGACGCAA	Ozel_2020	P30	neuron	1	1	Dpp	Hbn/Opa/Slp	145
1_CGATCGGAGGGTCGAT	Ozel_2020	P30	neuron	1	1	Dpp	Hbn/Opa/Slp	145
1_CGCCAAGCATGGAATA	Ozel_2020	P30	neuron	1	1	Dpp	Hbn/Opa/Slp	145
1_CGTGTAATCATGCTCC	Ozel_2020	P30	neuron	1	1	Dpp	Hbn/Opa/Slp	145
1_CGTTCTGAGAAGGACA	Ozel_2020	P30	neuron	1	1	Dpp	Hbn/Opa/Slp	145
1_CTCATTAAGGTCATCT	Ozel_2020	P30	neuron	1	1	Dpp	Hbn/Opa/Slp	145
1_CTGCCTAGTCCGAACC	Ozel_2020	P30	neuron	1	1	Dpp	Hbn/Opa/Slp	145
1_CTGCTGTCATGTCCTC	Ozel_2020	P30	neuron	1	1	Dpp	Hbn/Opa/Slp	145
1_GACCAATAGACAAGCC	Ozel_2020	P30	neuron	1	1	Dpp	Hbn/Opa/Slp	145
1_GCATGATGTCCCTACT	Ozel_2020	P30	neuron	1	1	Dpp	Hbn/Opa/Slp	145
1_GCGCAACCATTGAGCT	Ozel_2020	P30	neuron	1	1	Dpp	Hbn/Opa/Slp	145
1_GCTCTGTTCTCGTTTA	Ozel_2020	P30	neuron	1	1	Dpp	Hbn/Opa/Slp	145
1_GGGCACTGTCGAGATG	Ozel_2020	P30	neuron	1	1	Dpp	Hbn/Opa/Slp	145
1_GTCACAATCGCGGATC	Ozel_2020	P30	neuron	1	1	Dpp	Hbn/Opa/Slp	145
1_TGATTTCGTCCCTACT	Ozel_2020	P30	neuron	1	1	Dpp	Hbn/Opa/Slp	145
1_TTCTCAACATGAACCT	Ozel_2020	P30	neuron	1	1	Dpp	Hbn/Opa/Slp	145
1_TTTCCTCAGTGTGGCA	Ozel_2020	P30	neuron	1	1	Dpp	Hbn/Opa/Slp	145
1_AACTGGTGTCTAAACC	Ozel_2020	P30	neuron	1	1	Dpp	Hbn/Opa/Slp	39
1_ACACCCTAGCCACGTC	Ozel_2020	P30	neuron	1	1	Dpp	Hbn/Opa/Slp	39
1_AGTAGTCCACGAAATA	Ozel_2020	P30	neuron	1	1	Dpp	Hbn/Opa/Slp	39
1_ATAAGAGGTAATCACC	Ozel_2020	P30	neuron	1	1	Dpp	Hbn/Opa/Slp	39
1_ATCCGAAAGTCCTCCT	Ozel_2020	P30	neuron	1	1	Dpp	Hbn/Opa/Slp	39
1_ATTGGACCAGAGCCAA	Ozel_2020	P30	neuron	1	1	Dpp	Hbn/Opa/Slp	39
1_ATTGGACCAGTGAGTG	Ozel_2020	P30	neuron	1	1	Dpp	Hbn/Opa/Slp	39
1_CACACCTAGGTGGGTT	Ozel_2020	P30	neuron	1	1	Dpp	Hbn/Opa/Slp	39
1_CAGAGAGTCATGTAGC	Ozel_2020	P30	neuron	1	1	Dpp	Hbn/Opa/Slp	39
1_CAGCTAATCCTCTAGC	Ozel_2020	P30	neuron	1	1	Dpp	Hbn/Opa/Slp	39
1_CATTCGCGTCAGAATA	Ozel_2020	P30	neuron	1	1	Dpp	Hbn/Opa/Slp	39
1_CCGTACTGTCATATGC	Ozel_2020	P30	neuron	1	1	Dpp	Hbn/Opa/Slp	39
1_CGTTAGAGTGGTCTCG	Ozel_2020	P30	neuron	1	1	Dpp	Hbn/Opa/Slp	39
1_CTACACCGTAGAGTGC	Ozel_2020	P30	neuron	1	1	Dpp	Hbn/Opa/Slp	39
1_GCTCCTACATGCTGGC	Ozel_2020	P30	neuron	1	1	Dpp	Hbn/Opa/Slp	39
1_GGGAGATAGATATGCA	Ozel_2020	P30	neuron	1	1	Dpp	Hbn/Opa/Slp	39
1_GTAGTCATCATTTGGG	Ozel_2020	P30	neuron	1	1	Dpp	Hbn/Opa/Slp	39
1_GTCGGGTTCAGCTTAG	Ozel_2020	P30	neuron	1	1	Dpp	Hbn/Opa/Slp	39
1_TAAGTGCTCATCGCTC	Ozel_2020	P30	neuron	1	1	Dpp	Hbn/Opa/Slp	39
1_TACTCATCAAGGTGTG	Ozel_2020	P30	neuron	1	1	Dpp	Hbn/Opa/Slp	39
1_TATTACCCAAGCTGTT	Ozel_2020	P30	neuron	1	1	Dpp	Hbn/Opa/Slp	39
1_TATTACCCACCAGCAC	Ozel_2020	P30	neuron	1	1	Dpp	Hbn/Opa/Slp	39
1_TATTACCTCACAGTAC	Ozel_2020	P30	neuron	1	1	Dpp	Hbn/Opa/Slp	39
1_TCAACGATCTCGTATT	Ozel_2020	P30	neuron	1	1	Dpp	Hbn/Opa/Slp	39
1_TCTCATAAGCACGCCT	Ozel_2020	P30	neuron	1	1	Dpp	Hbn/Opa/Slp	39
1_TGAGAGGAGACTTGAA	Ozel_2020	P30	neuron	1	1	Dpp	Hbn/Opa/Slp	39
1_TGGACGCGTGATGATA	Ozel_2020	P30	neuron	1	1	Dpp	Hbn/Opa/Slp	39
1_TTCTCAACAGGTCCAC	Ozel_2020	P30	neuron	1	1	Dpp	Hbn/Opa/Slp	39
1_AAGACCTGTGGTAACG	Ozel_2020	P30	neuron	1	1	Vsx	Slp/D	32
1_AAGGAGCCAGCCTGTG	Ozel_2020	P30	neuron	1	1	Vsx	Slp/D	32
1_ACCGTAAGTGCTCTTC	Ozel_2020	P30	neuron	1	1	Vsx	Slp/D	32
1_AGAGCTTCATGCAACT	Ozel_2020	P30	neuron	1	1	Vsx	Slp/D	32
1_AGCCTAATCCTTGACC	Ozel_2020	P30	neuron	1	1	Vsx	Slp/D	32
1_CCTATTAGTCCATCCT	Ozel_2020	P30	neuron	1	1	Vsx	Slp/D	32
1_CCTTTCTGTTACCGAT	Ozel_2020	P30	neuron	1	1	Vsx	Slp/D	32
1_GGCAATTCAGCCTTGG	Ozel_2020	P30	neuron	1	1	Vsx	Slp/D	32
1_GGTGTTAAGATGTAAC	Ozel_2020	P30	neuron	1	1	Vsx	Slp/D	32
1_TCAGGTATCCACTGGG	Ozel_2020	P30	neuron	1	1	Vsx	Slp/D	32
1_TGAGAGGTCTGATTCT	Ozel_2020	P30	neuron	1	1	Vsx	Slp/D	32
1_TACTTGTGTGGTCTCG	Ozel_2020	P30	neuron	1	1	Optix	Slp/D	47
1_AAGCCGCCATTGAGCT	Ozel_2020	P30	neuron	1	1	Vsx	Erm/Ey	41
1_AGCTCCTCAATAGCGG	Ozel_2020	P30	neuron	1	1	Vsx	Erm/Ey	41
1_CAACCTCCAATAACGA	Ozel_2020	P30	neuron	1	1	Vsx	Erm/Ey	41
1_CTCGGGACAAGCCGTC	Ozel_2020	P30	neuron	1	1	Vsx	Erm/Ey	41
1_GCTCCTAGTCCGAACC	Ozel_2020	P30	neuron	1	1	Vsx	Erm/Ey	41
1_GTAACTGTCCTGCAGG	Ozel_2020	P30	neuron	1	1	Vsx	Erm/Ey	41
1_GTCCTCAGTCACCTAA	Ozel_2020	P30	neuron	1	1	Vsx	Erm/Ey	41
1_AATCGGTCACCCATGG	Ozel_2020	P30	neuron	1	1	Optix	Hbn/Opa/Slp	59
1_AAGGTTCGTAGCGATG	Ozel_2020	P30	neuron	1	1	Optix	Hbn/Opa/Slp	59
1_ATAGACCGTTAAAGTG	Ozel_2020	P30	neuron	1	1	Optix	Hbn/Opa/Slp	59
1_ATCATCTCATCCGCGA	Ozel_2020	P30	neuron	1	1	Optix	Hbn/Opa/Slp	59
1_CGCGTTTAGATCACGG	Ozel_2020	P30	neuron	1	1	Optix	Hbn/Opa/Slp	59
1_CGTGAGCCAGCTTAAC	Ozel_2020	P30	neuron	1	1	Optix	Hbn/Opa/Slp	59
1_CTCAGAAAGCGATAGC	Ozel_2020	P30	neuron	1	1	Optix	Hbn/Opa/Slp	59
1_CTGTTTATCATGTCTT	Ozel_2020	P30	neuron	1	1	Optix	Hbn/Opa/Slp	59
1_CTTAACTTCAAACAAG	Ozel_2020	P30	neuron	1	1	Optix	Hbn/Opa/Slp	59
1_GACAGAGTCGAACTGT	Ozel_2020	P30	neuron	1	1	Optix	Hbn/Opa/Slp	59
1_GACGTTAGTTGGTTTG	Ozel_2020	P30	neuron	1	1	Optix	Hbn/Opa/Slp	59
1_GCAGCCACACACGCTG	Ozel_2020	P30	neuron	1	1	Optix	Hbn/Opa/Slp	59
1_GGCCGATCAAATACAG	Ozel_2020	P30	neuron	1	1	Optix	Hbn/Opa/Slp	59
1_TAGGCATGTAGTAGTA	Ozel_2020	P30	neuron	1	1	Optix	Hbn/Opa/Slp	59
1_TATGCCCGTTAAAGAC	Ozel_2020	P30	neuron	1	1	Optix	Hbn/Opa/Slp	59
1_TCACGAATCGGAAACG	Ozel_2020	P30	neuron	1	1	Optix	Hbn/Opa/Slp	59
1_TGGTTCCCAGCAGTTT	Ozel_2020	P30	neuron	1	1	Optix	Hbn/Opa/Slp	59
1_TGTTCCGCACTTCGAA	Ozel_2020	P30	neuron	0.63986	1	Optix	Hbn/Opa/Slp	59
1_TTGGCAAAGTAGATGT	Ozel_2020	P30	neuron	1	1	Optix	Hbn/Opa/Slp	59
1_TTTGCGCAGAAACCTA	Ozel_2020	P30	neuron	1	1	Optix	Hbn/Opa/Slp	59
1_CTAGTGAAGCTAACTC	Ozel_2020	P30	neuron	1	1	Vsx	Opa/Erm	56
1_ACACTGATCGCGCCAA	Ozel_2020	P30	neuron	1	1	Optix	Erm/Ey	116
1_ACATCAGCAATGAATG	Ozel_2020	P30	neuron	1	1	Optix	Erm/Ey	116
1_ACCAGTAGTCTCTTAT	Ozel_2020	P30	neuron	1	1	Optix	Erm/Ey	116
1_AGTGTCATCAGTCCCT	Ozel_2020	P30	neuron	1	1	Optix	Erm/Ey	116
1_ATTGGACTCTACCTGC	Ozel_2020	P30	neuron	1	1	Optix	Erm/Ey	116
1_CAGATCAGTTCCGTCT	Ozel_2020	P30	neuron	1	1	Optix	Erm/Ey	116
1_CCATTCGTCTTTACGT	Ozel_2020	P30	neuron	1	1	Optix	Erm/Ey	116
1_CGCTGGAAGGCTACGA	Ozel_2020	P30	neuron	1	1	Optix	Erm/Ey	116
1_CGGAGCTCACGACTCG	Ozel_2020	P30	neuron	1	1	Optix	Erm/Ey	116
1_CGTTGGGTCTTCAACT	Ozel_2020	P30	neuron	1	1	Optix	Erm/Ey	116
1_CTCAGAACACTATCTT	Ozel_2020	P30	neuron	0.249709	0.230168	Optix	Erm/Ey	116
1_CTCTACGAGATAGTCA	Ozel_2020	P30	neuron	1	1	Optix	Erm/Ey	116
1_CTTGGCTGTCGCATAT	Ozel_2020	P30	neuron	1	1	Optix	Erm/Ey	116
1_GATCTAGCAGTAACGG	Ozel_2020	P30	neuron	1	1	Optix	Erm/Ey	116
1_GCAGCCAAGTCGCCGT	Ozel_2020	P30	neuron	1	1	Optix	Erm/Ey	116
1_GCGCCAAGTGCAACTT	Ozel_2020	P30	neuron	1	1	Optix	Erm/Ey	116
1_GGACGTCTCTTTCCTC	Ozel_2020	P30	neuron	1	1	Optix	Erm/Ey	116
1_GGAGCAAAGGCACATG	Ozel_2020	P30	neuron	1	1	Optix	Erm/Ey	116
1_GTGCAGCGTTCTGTTT	Ozel_2020	P30	neuron	1	1	Optix	Erm/Ey	116
1_TAAGTGCCAGAAGCAC	Ozel_2020	P30	neuron	1	1	Optix	Erm/Ey	116
1_TAGGCATGTACATCCA	Ozel_2020	P30	neuron	1	1	Optix	Erm/Ey	116
1_TCACGAACATTATCTC	Ozel_2020	P30	neuron	1	1	Optix	Erm/Ey	116
1_TCGGTAATCAGGATCT	Ozel_2020	P30	neuron	1	1	Optix	Erm/Ey	116
1_TCTGGAAAGCGGCTTC	Ozel_2020	P30	neuron	1	1	Optix	Erm/Ey	116
1_TTTATGCAGGTGCTTT	Ozel_2020	P30	neuron	1	1	Optix	Erm/Ey	116
1_ACGATGTAGGACGAAA	Ozel_2020	P30	neuron	1	0.865809	Optix	Hbn/Opa/Slp	137
1_TTCTACATCACTGGGC	Ozel_2020	P30	neuron	1	1	Optix	Hbn/Opa/Slp	137
1_ACATGGTTCTCGAGTA	Ozel_2020	P30	neuron	1	1	Optix	Erm/Ey	26
1_CACTCCAGTAAAGTCA	Ozel_2020	P30	neuron	1	1	Optix	Erm/Ey	26
1_GATTCAGAGACTGGGT	Ozel_2020	P30	neuron	1	1	Optix	Erm/Ey	26
1_GCAAACTAGATCACGG	Ozel_2020	P30	neuron	1	1	Optix	Erm/Ey	26
