## Supplementary Table 1 for "Single-locus chromatin memory enables flexible spatial fate specification in the *Drosophila* visual system" (part 3 of 3)

### Sheet: Raw ISS (continued)
cell_id	dataset	stage	object_class	spatial_ISS	temporal_ISS	spatial_label	temporal_label	atlas_cluster_or_cell_type
1_GGACAAGAGGCTAGGT	Ozel_2020	P30	neuron	1	1	Optix	Erm/Ey	26
1_GGGTCTGAGTCCCACG	Ozel_2020	P30	neuron	1	1	Optix	Erm/Ey	26
1_GTCAAGTGTCACCCAG	Ozel_2020	P30	neuron	1	1	Optix	Erm/Ey	26
1_TAGCCGGCAGGGTACA	Ozel_2020	P30	neuron	1	1	Optix	Erm/Ey	26
1_TCGGTAAAGCGTAGTG	Ozel_2020	P30	neuron	1	1	Optix	Erm/Ey	26
1_TCTGGAACACTATCTT	Ozel_2020	P30	neuron	1	1	Optix	Erm/Ey	26
1_TCTTCGGTCGAGAACG	Ozel_2020	P30	neuron	1	1	Optix	Erm/Ey	26
1_ACCCACTTCCGCTGTT	Ozel_2020	P30	neuron	1	1	Optix	Hbn/Opa/Slp	82
1_ACGTCAAGTCTGCAAT	Ozel_2020	P30	neuron	1	1	Optix	Hbn/Opa/Slp	82
1_ATCGAGTTCTCCCTGA	Ozel_2020	P30	neuron	1	1	Optix	Hbn/Opa/Slp	82
1_ATGCGATCACGGTTTA	Ozel_2020	P30	neuron	1	1	Optix	Hbn/Opa/Slp	82
1_CAACCTCGTGACGCCT	Ozel_2020	P30	neuron	1	1	Optix	Hbn/Opa/Slp	82
1_CAAGATCCAGCAGTTT	Ozel_2020	P30	neuron	1	1	Optix	Hbn/Opa/Slp	82
1_CCACGGATCCCGGATG	Ozel_2020	P30	neuron	1	1	Optix	Hbn/Opa/Slp	82
1_CCAGCGAGTCTCCATC	Ozel_2020	P30	neuron	1	1	Optix	Hbn/Opa/Slp	82
1_CCTCTGATCGGTCTAA	Ozel_2020	P30	neuron	1	1	Optix	Hbn/Opa/Slp	82
1_CGACTTCTCCCACTTG	Ozel_2020	P30	neuron	1	1	Optix	Hbn/Opa/Slp	82
1_CTCGAAATCCCTAACC	Ozel_2020	P30	neuron	1	1	Optix	Hbn/Opa/Slp	82
1_CTTAACTTCGGGAGTA	Ozel_2020	P30	neuron	1	1	Optix	Hbn/Opa/Slp	82
1_GAACATCAGAGCAATT	Ozel_2020	P30	neuron	1	1	Optix	Hbn/Opa/Slp	82
1_GACGCGTAGGCCGAAT	Ozel_2020	P30	neuron	1	1	Optix	Hbn/Opa/Slp	82
1_GCATACAGTTTACTCT	Ozel_2020	P30	neuron	1	1	Optix	Hbn/Opa/Slp	82
1_GCTCCTATCTTAACCT	Ozel_2020	P30	neuron	1	1	Optix	Hbn/Opa/Slp	82
1_GTCACAACACGAAGCA	Ozel_2020	P30	neuron	1	1	Optix	Hbn/Opa/Slp	82
1_GTGCATAGTCTGCGGT	Ozel_2020	P30	neuron	1	1	Optix	Hbn/Opa/Slp	82
1_TCTATTGCAAGCTGGA	Ozel_2020	P30	neuron	1	1	Optix	Hbn/Opa/Slp	82
1_TTCTACATCGGAAACG	Ozel_2020	P30	neuron	1	1	Optix	Hbn/Opa/Slp	82
1_TTGGCAAAGCTAGCCC	Ozel_2020	P30	neuron	1	1	Optix	Hbn/Opa/Slp	82
1_ATCACGAAGCAATCTC	Ozel_2020	P30	neuron	0.63986	0.745743	Optix	Hbn/Opa/Slp	61
1_CACAGTAAGCGCCTCA	Ozel_2020	P30	neuron	1	1	Optix	Hbn/Opa/Slp	61
1_CACTCCATCATCACCC	Ozel_2020	P30	neuron	1	1	Optix	Hbn/Opa/Slp	61
1_CTAAGACCAAGCGCTC	Ozel_2020	P30	neuron	1	1	Optix	Hbn/Opa/Slp	61
1_GGACGTCAGTACTTGC	Ozel_2020	P30	neuron	1	1	Optix	Hbn/Opa/Slp	61
1_GGCTCGAAGTGGACGT	Ozel_2020	P30	neuron	1	1	Optix	Hbn/Opa/Slp	61
1_GTAACGTTCCCTGACT	Ozel_2020	P30	neuron	0.809926	0.865809	Optix	Hbn/Opa/Slp	61
1_GTAACTGTCAGTTTGG	Ozel_2020	P30	neuron	1	0.738681	Optix	Slp/D	105
1_GTTCTCGAGTTACCCA	Ozel_2020	P30	neuron	1	1	Optix	Hbn/Opa/Slp	61
1_TACGGATCACACTGCG	Ozel_2020	P30	neuron	1	1	Optix	Hbn/Opa/Slp	61
1_TCTTCGGCAGCTGGCT	Ozel_2020	P30	neuron	1	1	Optix	Hbn/Opa/Slp	61
1_AGTTGGTAGTTGAGAT	Ozel_2020	P30	neuron	0.809926	0.31492	Optix	Hbn/Opa/Slp	61
1_ACGCCAGCAGATTGCT	Ozel_2020	P30	neuron	1	1	Vsx	Hbn/Opa/Slp	120
1_ACTGAGTAGACTAAGT	Ozel_2020	P30	neuron	1	1	Vsx	Hbn/Opa/Slp	120
1_AGAATAGTCTGTCAAG	Ozel_2020	P30	neuron	1	1	Vsx	Hbn/Opa/Slp	120
1_AGACGTTAGGAGCGTT	Ozel_2020	P30	neuron	1	1	Vsx	Hbn/Opa/Slp	120
1_AGTGTCAGTCGAAAGC	Ozel_2020	P30	neuron	1	1	Vsx	Hbn/Opa/Slp	120
1_ATCATGGTCAGGCCCA	Ozel_2020	P30	neuron	1	1	Vsx	Hbn/Opa/Slp	120
1_CACAAACGTAAATACG	Ozel_2020	P30	neuron	1	1	Vsx	Hbn/Opa/Slp	120
1_CACATAGCACCATGTA	Ozel_2020	P30	neuron	1	1	Vsx	Hbn/Opa/Slp	120
1_CAGAGAGTCCACGTTC	Ozel_2020	P30	neuron	1	1	Vsx	Hbn/Opa/Slp	120
1_CAGTAACCATGGGAAC	Ozel_2020	P30	neuron	1	1	Vsx	Hbn/Opa/Slp	120
1_CATATGGCATCCAACA	Ozel_2020	P30	neuron	1	1	Vsx	Hbn/Opa/Slp	120
1_CATATTCGTCGACTAT	Ozel_2020	P30	neuron	1	1	Vsx	Hbn/Opa/Slp	120
1_CCTCTGATCTGGGCCA	Ozel_2020	P30	neuron	1	1	Vsx	Hbn/Opa/Slp	120
1_CGAGAAGCATCATCCC	Ozel_2020	P30	neuron	1	1	Vsx	Hbn/Opa/Slp	120
1_CGGGTCAGTTCGGGCT	Ozel_2020	P30	neuron	1	1	Vsx	Hbn/Opa/Slp	120
1_CGGTTAATCCTTGGTC	Ozel_2020	P30	neuron	1	1	Vsx	Hbn/Opa/Slp	120
1_CGTGTAATCGTTTAGG	Ozel_2020	P30	neuron	1	1	Vsx	Hbn/Opa/Slp	120
1_CGTTAGAGTCTACCTC	Ozel_2020	P30	neuron	0.809926	0.865809	Vsx	Hbn/Opa/Slp	120
1_CTAACTTTCTGCGTAA	Ozel_2020	P30	neuron	1	1	Vsx	Hbn/Opa/Slp	120
1_CTACACCGTGTAAGTA	Ozel_2020	P30	neuron	1	1	Vsx	Hbn/Opa/Slp	120
1_CTGCCTACATAACCTG	Ozel_2020	P30	neuron	1	1	Vsx	Hbn/Opa/Slp	120
1_GAAATGAAGAGGGATA	Ozel_2020	P30	neuron	1	1	Vsx	Hbn/Opa/Slp	120
1_GACGTGCTCTCTGTCG	Ozel_2020	P30	neuron	1	1	Vsx	Hbn/Opa/Slp	120
1_GACGTTATCTTGAGGT	Ozel_2020	P30	neuron	1	1	Vsx	Hbn/Opa/Slp	120
1_GATCGCGCAACAACCT	Ozel_2020	P30	neuron	1	1	Vsx	Hbn/Opa/Slp	120
1_GCATGCGTCAGTTCGA	Ozel_2020	P30	neuron	1	1	Vsx	Hbn/Opa/Slp	120
1_GGATTACTCGTCCGTT	Ozel_2020	P30	neuron	1	1	Vsx	Hbn/Opa/Slp	120
1_GGCCGATGTGTCGCTG	Ozel_2020	P30	neuron	0.63986	0.865809	Vsx	Hbn/Opa/Slp	120
1_GGCTGGTGTGAAGGCT	Ozel_2020	P30	neuron	1	1	Vsx	Hbn/Opa/Slp	120
1_GGTGTTATCACCTCGT	Ozel_2020	P30	neuron	1	1	Vsx	Hbn/Opa/Slp	120
1_GTAACTGAGTAGGTGC	Ozel_2020	P30	neuron	1	1	Vsx	Hbn/Opa/Slp	120
1_GTAGTCAAGTCCGGTC	Ozel_2020	P30	neuron	0.809926	0.865809	Vsx	Hbn/Opa/Slp	120
1_TAGAGCTAGTATTGGA	Ozel_2020	P30	neuron	1	1	Vsx	Hbn/Opa/Slp	120
1_TCACGAAAGCCACGTC	Ozel_2020	P30	neuron	1	1	Vsx	Hbn/Opa/Slp	120
1_TCTCTAAAGGGAGTAA	Ozel_2020	P30	neuron	1	1	Vsx	Hbn/Opa/Slp	120
1_TCTTTCCGTAGCTGCC	Ozel_2020	P30	neuron	1	1	Vsx	Hbn/Opa/Slp	120
1_TGACTAGGTGTTTGGT	Ozel_2020	P30	neuron	1	1	Vsx	Hbn/Opa/Slp	120
1_TGTGGTACAATGGATA	Ozel_2020	P30	neuron	1	1	Vsx	Hbn/Opa/Slp	120
1_TGTGTTTGTAGCTAAA	Ozel_2020	P30	neuron	1	1	Vsx	Hbn/Opa/Slp	120
1_TGTGTTTTCCGCGGTA	Ozel_2020	P30	neuron	1	1	Vsx	Hbn/Opa/Slp	120
1_TTATGCTCATGATCCA	Ozel_2020	P30	neuron	1	1	Vsx	Hbn/Opa/Slp	120
1_TTGAACGGTAAGTTCC	Ozel_2020	P30	neuron	1	1	Vsx	Hbn/Opa/Slp	120
1_ACTATCTGTCTGATCA	Ozel_2020	P30	neuron	1	1	Optix	Slp/D	76
1_AGAGCTTGTTACGTCA	Ozel_2020	P30	neuron	1	1	Optix	Slp/D	76
1_AGCCTAATCGCCAAAT	Ozel_2020	P30	neuron	1	1	Optix	Slp/D	76
1_AGGCCACGTAAACGCG	Ozel_2020	P30	neuron	1	1	Optix	Slp/D	76
1_AGTGTCAGTTGGAGGT	Ozel_2020	P30	neuron	1	1	Optix	Slp/D	76
1_ATGTGTGTCGAATGGG	Ozel_2020	P30	neuron	1	1	Optix	Slp/D	76
1_CACACAAGTGACCAAG	Ozel_2020	P30	neuron	1	1	Optix	Slp/D	76
1_CACAGGCCAGCAGTTT	Ozel_2020	P30	neuron	1	1	Optix	Slp/D	76
1_CCACGGACATCAGTAC	Ozel_2020	P30	neuron	1	1	Optix	Slp/D	76
1_CGTTAGAGTAGCGTCC	Ozel_2020	P30	neuron	1	1	Optix	Slp/D	76
1_CGTTAGATCTAAGCCA	Ozel_2020	P30	neuron	0.629856	0.23723	Optix	Hbn/Opa/Slp	137
1_CTACATTGTCCGTGAC	Ozel_2020	P30	neuron	1	1	Optix	Slp/D	76
1_CTCGGGACAGCCAATT	Ozel_2020	P30	neuron	1	1	Optix	Slp/D	76
1_CTGAAACCACGGTAGA	Ozel_2020	P30	neuron	1	1	Optix	Slp/D	76
1_GGTGAAGTCAACGGGA	Ozel_2020	P30	neuron	1	1	Optix	Slp/D	76
1_GTATTCTCATCTATGG	Ozel_2020	P30	neuron	1	1	Optix	Slp/D	76
1_TCTTTCCTCCGATATG	Ozel_2020	P30	neuron	1	1	Optix	Slp/D	76
1_TTTGTCAAGCCTTGAT	Ozel_2020	P30	neuron	1	1	Optix	Slp/D	76
1_ACTGAGTGTACTTCTT	Ozel_2020	P30	neuron	1	1	Optix	Slp/D	84
1_ATAACGCGTAAGTTCC	Ozel_2020	P30	neuron	1	1	Optix	Slp/D	105
1_ATGGGAGGTAGCGCTC	Ozel_2020	P30	neuron	1	0.406735	Optix	Erm/Ey	116
1_ATTACTCGTATATGAG	Ozel_2020	P30	neuron	1	1	Optix	Slp/D	105
1_ATTCTACTCGTTTAGG	Ozel_2020	P30	neuron	1	1	Optix	Slp/D	105
1_CATGCCTAGATCTGAA	Ozel_2020	P30	neuron	1	1	Optix	Slp/D	105
1_CCGTGGAAGAGGTTAT	Ozel_2020	P30	neuron	1	1	Optix	Hbn/Opa/Slp	61
1_CGACTTCCATGGGACA	Ozel_2020	P30	neuron	1	0.865809	Optix	Slp/D	105
1_GAAACTCTCAGCGACC	Ozel_2020	P30	neuron	1	1	Optix	Slp/D	105
1_GACGCGTGTTCGCTAA	Ozel_2020	P30	neuron	1	0.10304	Optix	Erm/Ey	116
1_GCAGTTAAGAGCCCAA	Ozel_2020	P30	neuron	1	1	Optix	Hbn/Opa/Slp	61
1_GGGCACTGTTGATTGC	Ozel_2020	P30	neuron	1	1	Optix	Slp/D	105
1_GTACGTATCCCACTTG	Ozel_2020	P30	neuron	1	1	Optix	Slp/D	105
1_GTAGTCAGTCCGACGT	Ozel_2020	P30	neuron	1	1	Optix	Slp/D	105
1_GTGCTTCTCCCATTAT	Ozel_2020	P30	neuron	1	1	Optix	Hbn/Opa/Slp	61
1_TAGTTGGTCACGACTA	Ozel_2020	P30	neuron	1	1	Optix	Hbn/Opa/Slp	61
1_TCAGATGCATAGTAAG	Ozel_2020	P30	neuron	0.809926	0.618615	Optix	Slp/D	105
1_TCAGGATAGAGCTGGT	Ozel_2020	P30	neuron	1	1	Optix	Slp/D	105
1_TCGCGAGCAGACGCCT	Ozel_2020	P30	neuron	0.63986	0.738681	Optix	Slp/D	105
1_TGATTTCTCCGGGTGT	Ozel_2020	P30	neuron	1	1	Optix	Slp/D	105
1_TTAGTTCCACCGAATT	Ozel_2020	P30	neuron	1	1	Optix	Slp/D	105
1_TTTATGCCAAACGCGA	Ozel_2020	P30	neuron	1	1	Optix	Hbn/Opa/Slp	61
1_AGACGTTCACGTAAGG	Ozel_2020	P30	neuron	1	1	Dpp	Slp/D	80
1_CACACCTTCTGCCCTA	Ozel_2020	P30	neuron	1	1	Dpp	Slp/D	80
1_CACTCCAAGAGTGACC	Ozel_2020	P30	neuron	1	1	Dpp	Slp/D	80
1_CATCCACAGCACACAG	Ozel_2020	P30	neuron	1	1	Dpp	Slp/D	80
1_CCATGTCTCTCTGCTG	Ozel_2020	P30	neuron	1	1	Dpp	Slp/D	80
1_CCCAATCTCTGCGGCA	Ozel_2020	P30	neuron	1	1	Dpp	Slp/D	80
1_CGCCAAGCATTGGCGC	Ozel_2020	P30	neuron	1	1	Dpp	Slp/D	80
1_GGGATGAGTACCGAGA	Ozel_2020	P30	neuron	1	1	Dpp	Slp/D	80
1_TCACAAGCAACACGCC	Ozel_2020	P30	neuron	1	1	Dpp	Slp/D	80
1_TCGTAGAGTATCACCA	Ozel_2020	P30	neuron	1	1	Dpp	Slp/D	80
1_TGTGGTAGTAATTGGA	Ozel_2020	P30	neuron	1	1	Dpp	Slp/D	80
1_ATAACGCGTCAAGCGA	Ozel_2020	P30	neuron	1	1	Dpp	Hbn/Opa/Slp	40
1_CCTACCACAGCATGAG	Ozel_2020	P30	neuron	1	1	Dpp	Hbn/Opa/Slp	40
1_GGGTTGCTCACCACCT	Ozel_2020	P30	neuron	1	1	Dpp	Hbn/Opa/Slp	40
1_GTAGTCAAGCCAGGAT	Ozel_2020	P30	neuron	1	1	Dpp	Hbn/Opa/Slp	40
1_TCTTCGGCAATGCCAT	Ozel_2020	P30	neuron	1	1	Dpp	Hbn/Opa/Slp	40
1_TGCCCTAGTAGAGTGC	Ozel_2020	P30	neuron	1	1	Dpp	Hbn/Opa/Slp	40
1_TTTGTCACAGGTCTCG	Ozel_2020	P30	neuron	1	1	Dpp	Hbn/Opa/Slp	40
1_ATTCTACAGCGGCTTC	Ozel_2020	P30	neuron	1	1	Vsx	Erm/Ey	70
1_ATTCTACGTTGTGGAG	Ozel_2020	P30	neuron	1	1	Vsx	Erm/Ey	70
1_CAAGATCCACCAACCG	Ozel_2020	P30	neuron	1	1	Vsx	Erm/Ey	70
1_CCGGTAGAGTCAATAG	Ozel_2020	P30	neuron	1	1	Vsx	Erm/Ey	70
1_CGTGTAATCTGCCAGG	Ozel_2020	P30	neuron	1	1	Vsx	Erm/Ey	70
1_CTCACACTCCCGGATG	Ozel_2020	P30	neuron	1	1	Vsx	Erm/Ey	70
1_GATGCTACATGCCCGA	Ozel_2020	P30	neuron	1	1	Vsx	Erm/Ey	70
1_GGAATAAAGGGCATGT	Ozel_2020	P30	neuron	1	1	Vsx	Erm/Ey	70
1_GTCAAGTGTTACGACT	Ozel_2020	P30	neuron	1	1	Vsx	Erm/Ey	70
1_TAGCCGGCATCCTAGA	Ozel_2020	P30	neuron	1	1	Vsx	Erm/Ey	70
1_TCGGGACAGCTAGTGG	Ozel_2020	P30	neuron	1	1	Vsx	Erm/Ey	70
1_TCTTCGGGTAGCAAAT	Ozel_2020	P30	neuron	1	1	Vsx	Erm/Ey	70
1_TGCCCATAGCTAACTC	Ozel_2020	P30	neuron	1	1	Vsx	Erm/Ey	70
1_TTGGAACCAAGTCATC	Ozel_2020	P30	neuron	1	1	Vsx	Erm/Ey	70
1_CAGCAGCGTCCATGAT	Ozel_2020	P30	neuron	1	1	Optix	Ey/Hbn	15
1_CCATTCGTCCGAGCCA	Ozel_2020	P30	neuron	1	1	Optix	Ey/Hbn	15
1_CCTTACGGTAAGTGTA	Ozel_2020	P30	neuron	1	1	Optix	Ey/Hbn	15
1_CGACTTCAGCTAGGCA	Ozel_2020	P30	neuron	1	1	Optix	Ey/Hbn	15
1_CTAGCCTCATAACCTG	Ozel_2020	P30	neuron	1	1	Optix	Ey/Hbn	15
1_GCTGCAGGTACCCAAT	Ozel_2020	P30	neuron	1	1	Optix	Ey/Hbn	15
1_GGAAAGCCAACCGCCA	Ozel_2020	P30	neuron	1	1	Optix	Ey/Hbn	15
1_GGAACTTCAACTGCTA	Ozel_2020	P30	neuron	1	1	Optix	Ey/Hbn	15
1_GGGATGACATCCGTGG	Ozel_2020	P30	neuron	1	1	Optix	Ey/Hbn	15
1_GGGTTGCGTCCTCCAT	Ozel_2020	P30	neuron	1	1	Optix	Ey/Hbn	15
1_TCGCGAGGTGATAAAC	Ozel_2020	P30	neuron	1	1	Optix	Ey/Hbn	15
1_TGAGCATGTCAGAGGT	Ozel_2020	P30	neuron	1	1	Optix	Ey/Hbn	15
2_AAGTCTGTCGGAATCT	Ozel_2020	P30	neuron	1	1	Optix	Hbn/Opa/Slp	19
2_AACCGCGGTAGGCTGA	Ozel_2020	P30	neuron	1	1	Optix	Slp/D	47
2_AACTCAGGTCTAGGTT	Ozel_2020	P30	neuron	1	1	Optix	Slp/D	47
2_AAGACCTAGGTAAACT	Ozel_2020	P30	neuron	1	1	Optix	Slp/D	47
2_AATCCAGCATGCTGGC	Ozel_2020	P30	neuron	1	1	Optix	Slp/D	47
2_AATCCAGTCGCGTTTC	Ozel_2020	P30	neuron	1	1	Optix	Slp/D	47
2_AATCGGTCAGCGAACA	Ozel_2020	P30	neuron	1	1	Optix	Slp/D	47
2_ACAGCCGGTGTTGGGA	Ozel_2020	P30	neuron	1	1	Optix	Slp/D	47
2_ACGCCAGCAGGAACGT	Ozel_2020	P30	neuron	1	1	Optix	Slp/D	47
2_ACGCCAGTCACCTTAT	Ozel_2020	P30	neuron	1	1	Optix	Slp/D	47
2_ACTGAACGTCGCTTCT	Ozel_2020	P30	neuron	1	1	Optix	Slp/D	47
2_ACTGATGAGCTAGGCA	Ozel_2020	P30	neuron	1	1	Optix	Slp/D	47
2_ACTTACTTCAGCAACT	Ozel_2020	P30	neuron	1	1	Optix	Slp/D	47
2_ACTTACTTCGTATCAG	Ozel_2020	P30	neuron	1	1	Optix	Slp/D	47
2_ACTTTCATCTAACTTC	Ozel_2020	P30	neuron	1	1	Optix	Slp/D	47
2_AGACGTTCATCGGGTC	Ozel_2020	P30	neuron	1	1	Optix	Slp/D	47
2_AGACGTTTCCCTTGCA	Ozel_2020	P30	neuron	1	1	Optix	Slp/D	47
2_AGAGCTTGTTCCACGG	Ozel_2020	P30	neuron	1	1	Optix	Slp/D	47
2_AGAGTGGAGTACATGA	Ozel_2020	P30	neuron	1	1	Optix	Slp/D	47
2_AGCTCTCAGCCCAGCT	Ozel_2020	P30	neuron	1	1	Optix	Slp/D	47
2_AGGGAGTAGCCGATTT	Ozel_2020	P30	neuron	1	1	Optix	Slp/D	47
2_AGGGATGTCAGATAAG	Ozel_2020	P30	neuron	1	1	Optix	Slp/D	47
2_AGTAGTCCAAGAAAGG	Ozel_2020	P30	neuron	1	1	Optix	Slp/D	47
2_AGTCTTTTCAGTGCAT	Ozel_2020	P30	neuron	1	1	Optix	Slp/D	47
2_ATCATCTTCATAAAGG	Ozel_2020	P30	neuron	1	1	Optix	Slp/D	47
2_ATTGGACAGCAGGCTA	Ozel_2020	P30	neuron	1	1	Optix	Slp/D	47
2_CAACCTCGTTTAAGCC	Ozel_2020	P30	neuron	1	1	Optix	Slp/D	47
2_CAAGAAAGTTAAGGGC	Ozel_2020	P30	neuron	1	1	Optix	Slp/D	47
2_CAAGGCCAGACTTTCG	Ozel_2020	P30	neuron	1	1	Optix	Slp/D	47
2_CAAGGCCTCACCGTAA	Ozel_2020	P30	neuron	1	1	Optix	Slp/D	47
2_CACACTCCAATTCCTT	Ozel_2020	P30	neuron	1	1	Optix	Slp/D	47
2_CACATAGGTGCACGAA	Ozel_2020	P30	neuron	1	1	Optix	Slp/D	47
2_CACCACTCATTGGCGC	Ozel_2020	P30	neuron	1	1	Optix	Slp/D	47
2_CAGCCGAGTAGCCTAT	Ozel_2020	P30	neuron	1	1	Optix	Slp/D	47
2_CAGCGACGTGACTACT	Ozel_2020	P30	neuron	1	1	Optix	Slp/D	47
2_CATCAAGGTCGTCTTC	Ozel_2020	P30	neuron	1	1	Optix	Slp/D	47
2_CATGCCTTCTTGGGTA	Ozel_2020	P30	neuron	1	1	Optix	Slp/D	47
2_CATGGCGTCGGCGCAT	Ozel_2020	P30	neuron	1	1	Optix	Slp/D	47
2_CATTATCTCTTTAGTC	Ozel_2020	P30	neuron	1	1	Optix	Slp/D	47
2_CCAATCCAGCACCGTC	Ozel_2020	P30	neuron	1	1	Optix	Slp/D	47
2_CCACCTAGTCTAAAGA	Ozel_2020	P30	neuron	1	1	Optix	Slp/D	47
2_CCCAATCTCCAAAGTC	Ozel_2020	P30	neuron	1	1	Optix	Slp/D	47
2_CCCAGTTTCAACACCA	Ozel_2020	P30	neuron	0.489802	0.639803	Optix	Slp/D	47
2_CCTAGCTGTTTACTCT	Ozel_2020	P30	neuron	1	1	Optix	Slp/D	47
2_CGAATGTCAAGCCCAC	Ozel_2020	P30	neuron	1	1	Optix	Slp/D	47
2_CGTAGCGCACAAGCCC	Ozel_2020	P30	neuron	1	1	Optix	Slp/D	47
2_CTAATGGGTGTGAAAT	Ozel_2020	P30	neuron	1	1	Optix	Slp/D	47
2_CTACGTCTCACGACTA	Ozel_2020	P30	neuron	1	1	Optix	Slp/D	47
2_CTAGCCTAGGCATGTG	Ozel_2020	P30	neuron	1	1	Optix	Slp/D	47
2_CTAGCCTTCAAGATCC	Ozel_2020	P30	neuron	1	1	Optix	Slp/D	47
2_CTCGTCACAGGGCATA	Ozel_2020	P30	neuron	1	1	Optix	Slp/D	47
2_CTCTAATAGCGGATCA	Ozel_2020	P30	neuron	1	1	Optix	Slp/D	47
2_CTCTACGCACGCTTTC	Ozel_2020	P30	neuron	1	1	Optix	Slp/D	47
2_CTGAAGTAGGACCACA	Ozel_2020	P30	neuron	1	1	Optix	Slp/D	47
2_CTGTTTACAATGGAGC	Ozel_2020	P30	neuron	1	1	Optix	Slp/D	47
2_CTTTGCGAGGCGCTCT	Ozel_2020	P30	neuron	1	1	Optix	Slp/D	47
2_GACGCGTTCGGCGGTT	Ozel_2020	P30	neuron	1	1	Optix	Slp/D	47
2_GACGGCTCATCCGGGT	Ozel_2020	P30	neuron	1	1	Optix	Slp/D	47
2_GACGGCTGTGTAACGG	Ozel_2020	P30	neuron	1	1	Optix	Slp/D	47
2_GAGCAGAAGGCATGTG	Ozel_2020	P30	neuron	1	1	Optix	Slp/D	47
2_GATCAGTAGACCCACC	Ozel_2020	P30	neuron	1	1	Optix	Slp/D	47
2_GATCGTAAGAGTCTGG	Ozel_2020	P30	neuron	1	1	Optix	Slp/D	47
2_GATGCTAGTAATTGGA	Ozel_2020	P30	neuron	1	1	Optix	Slp/D	47
2_GCGCGATTCGTACCGG	Ozel_2020	P30	neuron	1	1	Optix	Slp/D	47
2_GCGGGTTAGCTGAACG	Ozel_2020	P30	neuron	1	1	Optix	Slp/D	47
2_GGCAATTCAGCCACCA	Ozel_2020	P30	neuron	1	1	Optix	Slp/D	47
2_GGGACCTCACGAAAGC	Ozel_2020	P30	neuron	1	1	Optix	Slp/D	47
2_GGGCACTCAGGCAGTA	Ozel_2020	P30	neuron	1	1	Optix	Slp/D	47
2_GGTGAAGGTCGAATCT	Ozel_2020	P30	neuron	1	1	Optix	Slp/D	47
2_GTACGTATCTTCTGGC	Ozel_2020	P30	neuron	1	1	Optix	Slp/D	47
2_GTAGGCCTCGGATGTT	Ozel_2020	P30	neuron	1	1	Optix	Slp/D	47
2_GTATTCTCATAACCTG	Ozel_2020	P30	neuron	1	1	Optix	Slp/D	47
2_GTATTCTGTTGTGGCC	Ozel_2020	P30	neuron	1	1	Optix	Slp/D	47
2_GTGCAGCGTAGAAGGA	Ozel_2020	P30	neuron	1	1	Optix	Slp/D	47
2_GTGCATAAGGTAGCCA	Ozel_2020	P30	neuron	1	1	Optix	Slp/D	47
2_GTGCTTCCAAGAAAGG	Ozel_2020	P30	neuron	1	1	Optix	Slp/D	47
2_GTTAAGCGTTACGTCA	Ozel_2020	P30	neuron	1	1	Optix	Slp/D	47
2_GTTACAGAGACTTTCG	Ozel_2020	P30	neuron	1	1	Optix	Slp/D	47
2_TAAACCGCAATACGCT	Ozel_2020	P30	neuron	1	1	Optix	Slp/D	47
2_TAAGAGATCATAACCG	Ozel_2020	P30	neuron	1	1	Optix	Slp/D	47
2_TAAGCGTTCTACGAGT	Ozel_2020	P30	neuron	1	1	Optix	Slp/D	47
2_TAAGTGCCAGTAACGG	Ozel_2020	P30	neuron	1	1	Optix	Slp/D	47
2_TACCTTATCCAAGCCG	Ozel_2020	P30	neuron	1	1	Optix	Slp/D	47
2_TACGGGCGTGTAATGA	Ozel_2020	P30	neuron	1	1	Optix	Slp/D	47
2_TACTTGTTCGAACTGT	Ozel_2020	P30	neuron	1	1	Optix	Slp/D	47
2_TAGTGGTGTCTCCATC	Ozel_2020	P30	neuron	1	1	Optix	Slp/D	47
2_TATCAGGTCTGTCTCG	Ozel_2020	P30	neuron	1	1	Optix	Slp/D	47
2_TCAACGACAGATCTGT	Ozel_2020	P30	neuron	1	1	Optix	Slp/D	47
2_TCAACGAGTAGCAAAT	Ozel_2020	P30	neuron	1	1	Optix	Slp/D	47
2_TCAATCTAGTAGATGT	Ozel_2020	P30	neuron	1	1	Optix	Slp/D	47
2_TCACAAGCATGGGAAC	Ozel_2020	P30	neuron	1	1	Optix	Slp/D	47
2_TCAGCAACAAGCTGGA	Ozel_2020	P30	neuron	1	1	Optix	Slp/D	47
2_TCTATTGGTAGCAAAT	Ozel_2020	P30	neuron	1	1	Optix	Slp/D	47
2_TGACTTTCATAGACTC	Ozel_2020	P30	neuron	1	1	Optix	Slp/D	47
2_TGAGCCGCATGGTAGG	Ozel_2020	P30	neuron	1	1	Optix	Slp/D	47
2_TGTATTCCATTTGCTT	Ozel_2020	P30	neuron	1	1	Optix	Slp/D	47
2_TGTATTCGTTATCACG	Ozel_2020	P30	neuron	1	1	Optix	Slp/D	47
2_TTATGCTTCTCTTATG	Ozel_2020	P30	neuron	1	1	Optix	Slp/D	47
2_TTCTCAATCCACGAAT	Ozel_2020	P30	neuron	1	1	Optix	Slp/D	47
2_TTCTTAGTCTCCCTGA	Ozel_2020	P30	neuron	1	1	Optix	Slp/D	47
2_TTGGCAAGTTCGTGAT	Ozel_2020	P30	neuron	1	1	Optix	Slp/D	47
2_TTTACTGGTTCAACCA	Ozel_2020	P30	neuron	1	1	Optix	Slp/D	47
2_TTTATGCAGGACCACA	Ozel_2020	P30	neuron	1	1	Optix	Slp/D	47
2_TTTGTCACACGGCCAT	Ozel_2020	P30	neuron	1	1	Optix	Slp/D	47
2_ACGGAGAGTCGAGATG	Ozel_2020	P30	neuron	1	1	Optix	Slp/D	47
2_AGAATAGCACAACTGT	Ozel_2020	P30	neuron	1	1	Optix	Erm/Ey	116
2_AGCAGCCCAATAACGA	Ozel_2020	P30	neuron	1	1	Optix	Hbn/Opa/Slp	103
2_CATATTCGTATTCTCT	Ozel_2020	P30	neuron	1	0.321983	Optix	Slp/D	105
2_CGAACATAGAGCCTAG	Ozel_2020	P30	neuron	1	1	Vsx	D/BarHI	115
2_CGAACATAGCAGCCTC	Ozel_2020	P30	neuron	1	1	Optix	Slp/D	46
2_CTAGAGTCATCGGTTA	Ozel_2020	P30	neuron	1	1	Optix	Slp/D	123
2_CTGAAGTCAAACTGTC	Ozel_2020	P30	neuron	1	1	Optix	Slp/D	46
2_GAAGCAGGTCCAAGTT	Ozel_2020	P30	neuron	1	1	Optix	Erm/Ey	116
2_GACGGCTTCTAACGGT	Ozel_2020	P30	neuron	1	0.639803	Optix	Erm/Ey	26
2_GCTGCGAGTGGTGTAG	Ozel_2020	P30	neuron	1	0.286669	Optix	Slp/D	105
2_GCTGGGTCACATTTCT	Ozel_2020	P30	neuron	1	1	Vsx	Opa/Erm	56
2_GGCGACTCAGCAGTTT	Ozel_2020	P30	neuron	1	1	Optix	Hbn/Opa/Slp	137
2_GTCTCGTGTCGCGAAA	Ozel_2020	P30	neuron	1	1	Optix	Hbn/Opa/Slp	82
2_GTGCATAAGACACGAC	Ozel_2020	P30	neuron	1	1	Optix	Hbn/Opa/Slp	103
2_TATGCCCCAATCTACG	Ozel_2020	P30	neuron	1	0.321983	Optix	Slp/D	105
2_TGGACGCAGACTCGGA	Ozel_2020	P30	neuron	1	1	Optix	Erm/Ey	116
2_TGGTTCCTCGCGATCG	Ozel_2020	P30	neuron	1	1	Optix	Erm/Ey	42
2_CACACCTTCCAGTATG	Ozel_2020	P30	neuron	1	1	Optix	Slp/D	84
2_GAACATCTCAAAGTAG	Ozel_2020	P30	neuron	1	1	Dpp	Hbn/Opa/Slp	145
2_GACTGCGGTTGAGGTG	Ozel_2020	P30	neuron	1	1	Dpp	Hbn/Opa/Slp	145
2_TTGCCGTTCGCGATCG	Ozel_2020	P30	neuron	1	1	Optix	Hbn/Opa/Slp	137
2_TGCCCATGTATAGGTA	Ozel_2020	P30	neuron	1	1	Optix	Erm/Ey	116
2_AACACGTTCTCTTATG	Ozel_2020	P30	neuron	1	1	Optix	Slp/D	46
2_AACCATGTCAGCACAT	Ozel_2020	P30	neuron	1	1	Optix	Slp/D	46
2_AACGTTGTCGGAAACG	Ozel_2020	P30	neuron	1	1	Optix	Slp/D	46
2_AACTGGTCAGCGAACA	Ozel_2020	P30	neuron	1	1	Optix	Slp/D	46
2_AAGGTTCTCTGAGGGA	Ozel_2020	P30	neuron	1	1	Optix	Slp/D	46
2_ACACCGGAGAACAACT	Ozel_2020	P30	neuron	1	1	Optix	Slp/D	46
2_ACCGTAACAAGAAGAG	Ozel_2020	P30	neuron	0.809926	0.865809	Optix	Slp/D	46
2_ACGGGTCAGACTGGGT	Ozel_2020	P30	neuron	1	1	Optix	Slp/D	46
2_ACGTCAACAATGACCT	Ozel_2020	P30	neuron	1	1	Optix	Slp/D	46
2_ACTATCTGTGAAAGAG	Ozel_2020	P30	neuron	1	1	Optix	Slp/D	46
2_ACTGAGTGTCGACTAT	Ozel_2020	P30	neuron	1	1	Optix	Slp/D	46
2_ACTGATGAGCACGCCT	Ozel_2020	P30	neuron	1	1	Optix	Slp/D	46
2_AGTCTTTCAGGGTACA	Ozel_2020	P30	neuron	1	1	Optix	Slp/D	46
2_AGTGTCAAGCGCTCCA	Ozel_2020	P30	neuron	1	1	Optix	Slp/D	46
2_ATCACGATCGATAGAA	Ozel_2020	P30	neuron	1	1	Optix	Slp/D	46
2_ATCATGGGTTGTGGAG	Ozel_2020	P30	neuron	1	1	Optix	Slp/D	46
2_ATCTGCCAGTCGTTTG	Ozel_2020	P30	neuron	1	1	Optix	Slp/D	46
2_ATGTGTGCAGGCAGTA	Ozel_2020	P30	neuron	1	1	Optix	Slp/D	46
2_ATTGGTGTCGGAAATA	Ozel_2020	P30	neuron	1	1	Optix	Slp/D	46
2_CAACCTCCATTGCGGC	Ozel_2020	P30	neuron	1	1	Optix	Slp/D	46
2_CAAGAAACAAGCGCTC	Ozel_2020	P30	neuron	1	1	Optix	Slp/D	46
2_CACTCCATCTGGCGTG	Ozel_2020	P30	neuron	1	1	Optix	Slp/D	46
2_CATCCACGTTTAGGAA	Ozel_2020	P30	neuron	1	1	Optix	Slp/D	46
2_CATTCGCTCTCCCTGA	Ozel_2020	P30	neuron	1	1	Optix	Slp/D	46
2_CCACTACGTTCGTGAT	Ozel_2020	P30	neuron	1	1	Optix	Slp/D	46
2_CCGGTAGAGTTCGCGC	Ozel_2020	P30	neuron	1	1	Optix	Slp/D	46
2_CCGTACTGTTGCCTCT	Ozel_2020	P30	neuron	1	1	Optix	Slp/D	46
2_CGACTTCCAATGGACG	Ozel_2020	P30	neuron	1	1	Optix	Slp/D	46
2_CGAGAAGAGTGAAGAG	Ozel_2020	P30	neuron	1	1	Optix	Slp/D	46
2_CGATCGGGTGCGATAG	Ozel_2020	P30	neuron	1	1	Optix	Slp/D	46
2_CGATGGCCATCGGAAG	Ozel_2020	P30	neuron	1	1	Optix	Slp/D	46
2_CGATGGCGTCCGACGT	Ozel_2020	P30	neuron	1	1	Optix	Slp/D	46
2_CGCTTCAAGAAGGTGA	Ozel_2020	P30	neuron	1	1	Optix	Slp/D	46
2_CGTCACTCATGCTGGC	Ozel_2020	P30	neuron	1	1	Optix	Slp/D	46
2_CGTTCTGGTCACTTCC	Ozel_2020	P30	neuron	1	1	Optix	Slp/D	46
2_CTAATGGAGGCTCATT	Ozel_2020	P30	neuron	1	1	Optix	Slp/D	46
2_CTAATGGTCGAGAGCA	Ozel_2020	P30	neuron	1	1	Optix	Slp/D	46
2_CTACACCCATCAGTCA	Ozel_2020	P30	neuron	1	1	Optix	Slp/D	46
2_CTACATTTCATCACCC	Ozel_2020	P30	neuron	1	1	Optix	Slp/D	46
2_CTCAGAATCGGATGGA	Ozel_2020	P30	neuron	1	1	Optix	Slp/D	46
2_CTCGGAGCATCATCCC	Ozel_2020	P30	neuron	1	1	Optix	Slp/D	46
2_CTCTACGTCTATGTGG	Ozel_2020	P30	neuron	1	1	Optix	Slp/D	46
2_CTGAAACCACGGCCAT	Ozel_2020	P30	neuron	1	1	Optix	Slp/D	46
2_CTGAAGTTCTACTTAC	Ozel_2020	P30	neuron	1	1	Optix	Slp/D	46
2_CTGCCTAAGGAGTTGC	Ozel_2020	P30	neuron	1	1	Optix	Slp/D	46
2_GACCTGGCAAGCTGTT	Ozel_2020	P30	neuron	1	1	Optix	Slp/D	46
2_GACTGCGTCAGAGGTG	Ozel_2020	P30	neuron	1	1	Optix	Slp/D	46
2_GCAATCAGTTTACTCT	Ozel_2020	P30	neuron	1	1	Optix	Slp/D	46
2_GCAGTTAAGTATCGAA	Ozel_2020	P30	neuron	1	1	Optix	Slp/D	46
2_GCGACCAGTTCAGCGC	Ozel_2020	P30	neuron	1	1	Optix	Slp/D	46
2_GCTGGGTTCACGGTTA	Ozel_2020	P30	neuron	1	1	Optix	Slp/D	46
2_GGATGTTTCGAGGTAG	Ozel_2020	P30	neuron	1	1	Optix	Slp/D	46
2_GGCAATTGTTCGTTGA	Ozel_2020	P30	neuron	1	1	Optix	Slp/D	46
2_GGCGTGTCAGAGTGTG	Ozel_2020	P30	neuron	1	1	Optix	Slp/D	46
2_GGGAATGCATAAGACA	Ozel_2020	P30	neuron	1	1	Optix	Slp/D	46
2_GGGCATCGTAGGCATG	Ozel_2020	P30	neuron	1	1	Optix	Slp/D	46
2_GGTGCGTTCACAATGC	Ozel_2020	P30	neuron	1	1	Optix	Slp/D	46
2_GGTGTTACATGTTCCC	Ozel_2020	P30	neuron	1	1	Optix	Slp/D	46
2_GTATTCTTCGTCGTTC	Ozel_2020	P30	neuron	1	1	Optix	Slp/D	46
2_GTCTTCGGTGTTCTTT	Ozel_2020	P30	neuron	1	1	Optix	Slp/D	46
2_GTGTGCGAGGTCGGAT	Ozel_2020	P30	neuron	1	1	Optix	Slp/D	46
2_GTTCGGGCACGTGAGA	Ozel_2020	P30	neuron	1	1	Optix	Slp/D	46
2_GTTCTCGAGTGCGATG	Ozel_2020	P30	neuron	1	1	Optix	Slp/D	46
2_TAAACCGAGCAGGCTA	Ozel_2020	P30	neuron	1	1	Optix	Slp/D	46
2_TAAGTGCTCGGAGGTA	Ozel_2020	P30	neuron	1	1	Optix	Slp/D	46
2_TACCTTAAGCAGATCG	Ozel_2020	P30	neuron	1	1	Optix	Slp/D	46
2_TACGGTAGTTCGCTAA	Ozel_2020	P30	neuron	1	1	Optix	Slp/D	46
2_TCACAAGAGCGACGTA	Ozel_2020	P30	neuron	1	1	Optix	Slp/D	46
2_TCAGCTCCATGGTCAT	Ozel_2020	P30	neuron	1	1	Optix	Slp/D	46
2_TCGTACCTCTTCAACT	Ozel_2020	P30	neuron	1	1	Optix	Slp/D	46
2_TGGCGCAAGCGTAGTG	Ozel_2020	P30	neuron	1	1	Optix	Slp/D	46
2_TGGCGCAAGGATGGTC	Ozel_2020	P30	neuron	1	1	Optix	Slp/D	46
2_TGGCGCATCGCGTAGC	Ozel_2020	P30	neuron	1	1	Optix	Slp/D	46
2_TGGTTAGTCACAATGC	Ozel_2020	P30	neuron	1	1	Optix	Slp/D	46
2_TTAGGACCACTAAGTC	Ozel_2020	P30	neuron	1	1	Optix	Slp/D	46
2_TTATGCTAGATGCCAG	Ozel_2020	P30	neuron	1	1	Optix	Slp/D	46
2_CCGGGATAGCGTAATA	Ozel_2020	P30	neuron	1	0.865809	Optix	Slp/D	84
2_GAAATGAGTAGCACGA	Ozel_2020	P30	neuron	1	1	Vsx	Hbn/Opa/Slp	120
2_GACACGCTCGGTTCGG	Ozel_2020	P30	neuron	1	1	Vsx	Hbn/Opa/Slp	120
2_GCATGATTCGGATGTT	Ozel_2020	P30	neuron	1	1	Vsx	Hbn/Opa/Slp	120
2_CAGCCGAGTGCAGACA	Ozel_2020	P30	neuron	1	1	Optix	Hbn/Opa/Slp	137
2_GGACAAGGTGTTCTTT	Ozel_2020	P30	neuron	1	1	Optix	Hbn/Opa/Slp	61
2_AAGGTTCTCAGAGCTT	Ozel_2020	P30	neuron	1	1	Vsx	Opa/Erm	20
2_ACACTGAAGATATACG	Ozel_2020	P30	neuron	1	1	Vsx	Opa/Erm	20
2_ACAGCTACAGTATGCT	Ozel_2020	P30	neuron	1	1	Optix	Hbn/Opa/Slp	19
2_ACGAGGAAGGAGTCTG	Ozel_2020	P30	neuron	1	1	Optix	Hbn/Opa/Slp	19
2_ACGCCAGCAAGCCGCT	Ozel_2020	P30	neuron	1	1	Optix	Hbn/Opa/Slp	19
2_ACGCCGAGTACGACCC	Ozel_2020	P30	neuron	1	1	Vsx	Opa/Erm	20
2_ACTATCTTCGGCGCAT	Ozel_2020	P30	neuron	1	1	Optix	Hbn/Opa/Slp	19
2_AGTTGGTTCAGCGATT	Ozel_2020	P30	neuron	1	1	Optix	Hbn/Opa/Slp	19
2_ATCCGAATCTGTACGA	Ozel_2020	P30	neuron	1	1	Vsx	Opa/Erm	20
2_ATGCGATAGGATATAC	Ozel_2020	P30	neuron	1	1	Optix	Hbn/Opa/Slp	19
2_CAGCGACTCCGTCATC	Ozel_2020	P30	neuron	1	1	Optix	Hbn/Opa/Slp	19
2_CATCGGGAGATCCTGT	Ozel_2020	P30	neuron	1	1	Optix	Hbn/Opa/Slp	19
2_CCGGTAGAGCCTTGAT	Ozel_2020	P30	neuron	1	1	Optix	Hbn/Opa/Slp	19
2_CGAGAAGCATCCGTGG	Ozel_2020	P30	neuron	0.809926	0.865809	Vsx	Opa/Erm	20
2_CGAGCCACAAGGTTTC	Ozel_2020	P30	neuron	1	1	Vsx	Opa/Erm	20
2_CGAGCCAGTATGAATG	Ozel_2020	P30	neuron	1	1	Optix	Hbn/Opa/Slp	19
2_CGATCGGAGGATTCGG	Ozel_2020	P30	neuron	1	1	Optix	Hbn/Opa/Slp	19
2_CGATTGAAGACAGACC	Ozel_2020	P30	neuron	1	1	Vsx	Opa/Erm	20
2_CGGACACGTTGCGCAC	Ozel_2020	P30	neuron	1	1	Vsx	Opa/Erm	20
2_CGTCACTCAATGGAAT	Ozel_2020	P30	neuron	1	1	Optix	Hbn/Opa/Slp	19
2_CTAGAGTGTACAGTGG	Ozel_2020	P30	neuron	1	1	Vsx	Opa/Erm	20
2_CTTACCGTCGTAGGTT	Ozel_2020	P30	neuron	1	1	Optix	Hbn/Opa/Slp	19
2_GAAGCAGTCGAGAACG	Ozel_2020	P30	neuron	1	1	Optix	Hbn/Opa/Slp	19
2_GAATGAAGTGTGCCTG	Ozel_2020	P30	neuron	1	1	Vsx	Opa/Erm	20
2_GAGTCCGCACCTCGGA	Ozel_2020	P30	neuron	1	1	Optix	Hbn/Opa/Slp	19
2_GATGAAATCAAAGTAG	Ozel_2020	P30	neuron	1	1	Vsx	Opa/Erm	20
2_GCGAGAAAGAGTTGGC	Ozel_2020	P30	neuron	1	1	Optix	Hbn/Opa/Slp	19
2_GGACAGATCCTCCTAG	Ozel_2020	P30	neuron	1	1	Optix	Hbn/Opa/Slp	19
2_GGTGAAGCAACTTGAC	Ozel_2020	P30	neuron	1	1	Vsx	Opa/Erm	20
2_GTATCTTGTCCATGAT	Ozel_2020	P30	neuron	1	1	Vsx	Opa/Erm	20
2_GTGGGTCCAAGTCATC	Ozel_2020	P30	neuron	0.249709	0.470299	Optix	Hbn/Opa/Slp	19
2_GTTAAGCGTACCGGCT	Ozel_2020	P30	neuron	1	1	Optix	Hbn/Opa/Slp	19
2_TACGGATGTGGGTATG	Ozel_2020	P30	neuron	1	1	Optix	Hbn/Opa/Slp	19
2_TAGAGCTAGGTGATTA	Ozel_2020	P30	neuron	1	1	Optix	Hbn/Opa/Slp	19
2_TATCAGGCAGTTCATG	Ozel_2020	P30	neuron	1	1	Optix	Hbn/Opa/Slp	19
2_TCAGCTCGTAGCACGA	Ozel_2020	P30	neuron	1	1	Optix	Hbn/Opa/Slp	19
2_TCGGTAACAAGTACCT	Ozel_2020	P30	neuron	1	1	Optix	Hbn/Opa/Slp	19
2_TGACAACGTACAGTGG	Ozel_2020	P30	neuron	1	1	Optix	Hbn/Opa/Slp	19
2_TGACTTTAGCTCAACT	Ozel_2020	P30	neuron	1	1	Optix	Hbn/Opa/Slp	19
2_TGAGAGGTCTGGCGAC	Ozel_2020	P30	neuron	1	1	Optix	Hbn/Opa/Slp	19
2_TGGCCAGAGGTAGCCA	Ozel_2020	P30	neuron	1	1	Optix	Hbn/Opa/Slp	19
2_TGGTTAGGTGTTGGGA	Ozel_2020	P30	neuron	1	1	Optix	Hbn/Opa/Slp	19
2_TGTATTCCACGGATAG	Ozel_2020	P30	neuron	1	1	Optix	Hbn/Opa/Slp	19
2_TTCTTAGCAAGTACCT	Ozel_2020	P30	neuron	1	1	Vsx	Opa/Erm	20
2_TTCTTAGAGCCTTGAT	Ozel_2020	P30	neuron	1	1	Optix	Hbn/Opa/Slp	19
2_TCTCTAATCCAGATCA	Ozel_2020	P30	neuron	1	1	Vsx	Hbn/Opa/Slp	38
2_CAGATCATCTAGAGTC	Ozel_2020	P30	neuron	1	0.244293	Optix	Slp/D	105
2_CCACTACGTCGAGATG	Ozel_2020	P30	neuron	1	1	Optix	Erm/Ey	26
2_CGAACATTCTTGGGTA	Ozel_2020	P30	neuron	1	1	Optix	Erm/Ey	26
2_GACTGCGCACGGTAAG	Ozel_2020	P30	neuron	1	0.639803	Vsx	Hbn/Opa/Slp	30
2_GGAATAACAGTATAAG	Ozel_2020	P30	neuron	1	1	Optix	Erm/Ey	26
2_GTGAAGGTCGCCTGAG	Ozel_2020	P30	neuron	1	1	Optix	Erm/Ey	26
2_ACTGAACAGATCCCAT	Ozel_2020	P30	neuron	1	1	Optix	Erm/Ey	42
2_AGATTGCGTTGTCGCG	Ozel_2020	P30	neuron	1	1	Optix	Erm/Ey	42
2_AGCGGTCCACAGCCCA	Ozel_2020	P30	neuron	1	0.865809	Optix	Erm/Ey	42
2_ATCCGAAGTGTGCGTC	Ozel_2020	P30	neuron	1	1	Optix	Erm/Ey	42
2_ATTTCTGCAGAGCCAA	Ozel_2020	P30	neuron	1	1	Optix	Erm/Ey	42
2_CCACCTATCCAGGGCT	Ozel_2020	P30	neuron	1	1	Optix	Erm/Ey	42
2_CCATTCGAGATCCCGC	Ozel_2020	P30	neuron	1	1	Optix	Erm/Ey	42
2_CGCCAAGGTGGGTATG	Ozel_2020	P30	neuron	1	1	Optix	Erm/Ey	42
2_CGCTGGAGTCGCGTGT	Ozel_2020	P30	neuron	1	1	Optix	Erm/Ey	42
2_GCTCTGTCACACCGAC	Ozel_2020	P30	neuron	1	1	Optix	Erm/Ey	42
2_GTGTGCGAGATCCCGC	Ozel_2020	P30	neuron	1	1	Optix	Erm/Ey	42
2_GTTCATTAGTAGCCGA	Ozel_2020	P30	neuron	1	1	Optix	Erm/Ey	42
2_TCAGATGTCCGCTGTT	Ozel_2020	P30	neuron	1	1	Optix	Erm/Ey	42
2_TCCCGATAGAAGGTTT	Ozel_2020	P30	neuron	1	1	Optix	Erm/Ey	42
2_ACACTGATCAACACGT	Ozel_2020	P30	neuron	1	1	Vsx	Hbn/Opa/Slp	30
2_ACGCCGAAGTCAAGCG	Ozel_2020	P30	neuron	1	1	Vsx	Hbn/Opa/Slp	30
2_ACTTTCATCTCGATGA	Ozel_2020	P30	neuron	1	1	Vsx	Hbn/Opa/Slp	30
2_AGATCTGAGAATTGTG	Ozel_2020	P30	neuron	1	1	Vsx	Hbn/Opa/Slp	30
2_AGCAGCCCAAGTACCT	Ozel_2020	P30	neuron	1	1	Vsx	Hbn/Opa/Slp	30
2_CAAGATCAGATCGATA	Ozel_2020	P30	neuron	1	1	Vsx	Hbn/Opa/Slp	30
2_CCACCTACAGCTGTTA	Ozel_2020	P30	neuron	1	1	Vsx	Hbn/Opa/Slp	30
2_CCACTACTCCATGAGT	Ozel_2020	P30	neuron	1	1	Vsx	Hbn/Opa/Slp	30
2_CCCATACAGCAATCTC	Ozel_2020	P30	neuron	1	1	Vsx	Hbn/Opa/Slp	30
2_CCTACACAGAATAGGG	Ozel_2020	P30	neuron	1	1	Vsx	Hbn/Opa/Slp	30
2_CCTTACGTCACAGTAC	Ozel_2020	P30	neuron	1	1	Vsx	Hbn/Opa/Slp	30
2_CGGACACGTCGAACAG	Ozel_2020	P30	neuron	1	1	Vsx	Hbn/Opa/Slp	30
2_CTTCTCTAGGGAACGG	Ozel_2020	P30	neuron	1	1	Vsx	Hbn/Opa/Slp	30
2_CTTTGCGCATCACGTA	Ozel_2020	P30	neuron	1	1	Vsx	Hbn/Opa/Slp	30
2_GACAGAGTCCGTAGTA	Ozel_2020	P30	neuron	1	1	Vsx	Hbn/Opa/Slp	30
2_GCACATAAGAGTACCG	Ozel_2020	P30	neuron	1	1	Vsx	Hbn/Opa/Slp	30
2_GCAGTTACATGGTAGG	Ozel_2020	P30	neuron	1	1	Vsx	Slp/D	32
2_GGCAATTAGTCGTTTG	Ozel_2020	P30	neuron	1	1	Vsx	Hbn/Opa/Slp	30
2_GGGATGAGTGCAACGA	Ozel_2020	P30	neuron	1	1	Vsx	Hbn/Opa/Slp	30
2_GGGTCTGGTCGAAAGC	Ozel_2020	P30	neuron	1	1	Vsx	Hbn/Opa/Slp	30
2_GGTGAAGGTCACTTCC	Ozel_2020	P30	neuron	1	1	Vsx	Hbn/Opa/Slp	30
2_GTACGTAAGATAGCAT	Ozel_2020	P30	neuron	1	1	Vsx	Hbn/Opa/Slp	30
2_GTAGTCACAGCTCGCA	Ozel_2020	P30	neuron	1	1	Vsx	Hbn/Opa/Slp	30
2_GTTAAGCCAAGACGTG	Ozel_2020	P30	neuron	1	1	Vsx	Hbn/Opa/Slp	30
2_GTTAAGCTCACAGTAC	Ozel_2020	P30	neuron	1	1	Vsx	Hbn/Opa/Slp	30
2_GTTTCTATCGCGGATC	Ozel_2020	P30	neuron	1	1	Vsx	Hbn/Opa/Slp	30
2_TAGTTGGAGCTAGCCC	Ozel_2020	P30	neuron	1	1	Vsx	Hbn/Opa/Slp	30
2_TATCAGGGTAGTAGTA	Ozel_2020	P30	neuron	1	1	Vsx	Hbn/Opa/Slp	30
2_TCATTACTCTTGCATT	Ozel_2020	P30	neuron	1	1	Vsx	Hbn/Opa/Slp	30
2_TCTCATACAGTCGATT	Ozel_2020	P30	neuron	1	1	Vsx	Hbn/Opa/Slp	30
2_TGACTAGTCCTACAGA	Ozel_2020	P30	neuron	1	1	Vsx	Hbn/Opa/Slp	30
2_TGAGAGGGTTGCGTTA	Ozel_2020	P30	neuron	1	1	Vsx	Hbn/Opa/Slp	30
2_AAGACCTAGGCGACAT	Ozel_2020	P30	neuron	1	1	Vsx	Opa/Erm	18
2_ACACCAAAGAATCTCC	Ozel_2020	P30	neuron	1	1	Vsx	Opa/Erm	18
2_ACCTTTACACGAAAGC	Ozel_2020	P30	neuron	1	1	Vsx	Opa/Erm	18
2_ACTATCTCAAGTCTAC	Ozel_2020	P30	neuron	1	1	Vsx	Opa/Erm	18
2_ACTGATGGTTAGGGTG	Ozel_2020	P30	neuron	1	1	Vsx	Opa/Erm	18
2_AGAATAGTCGACCAGC	Ozel_2020	P30	neuron	1	1	Vsx	Opa/Erm	18
2_AGAGCGATCCCATTAT	Ozel_2020	P30	neuron	1	1	Vsx	Opa/Erm	18
2_AGATTGCAGTGTTTGC	Ozel_2020	P30	neuron	0.809926	1	Vsx	Opa/Erm	18
2_AGCGGTCCATGGTCTA	Ozel_2020	P30	neuron	1	1	Optix	Erm/Ey	42
2_AGTAGTCCAATGTTGC	Ozel_2020	P30	neuron	1	1	Vsx	Opa/Erm	18
2_AGTGTCATCCAGTATG	Ozel_2020	P30	neuron	1	1	Vsx	Opa/Erm	18
2_ATAAGAGCACTTCTGC	Ozel_2020	P30	neuron	1	1	Vsx	Opa/Erm	18
2_ATCACGAAGCCGTCGT	Ozel_2020	P30	neuron	1	1	Vsx	Opa/Erm	18
2_ATCATGGGTATATGAG	Ozel_2020	P30	neuron	1	1	Vsx	Opa/Erm	18
2_CAAGGCCTCCTCAATT	Ozel_2020	P30	neuron	1	1	Vsx	Opa/Erm	18
2_CACTCCACATGCAACT	Ozel_2020	P30	neuron	0.249709	1	Vsx	Opa/Erm	18
2_CAGTAACTCTCGTATT	Ozel_2020	P30	neuron	1	1	Vsx	Opa/Erm	18
2_CAGTAACTCTGCGGCA	Ozel_2020	P30	neuron	1	1	Vsx	Opa/Erm	18
2_CATATGGAGACTAAGT	Ozel_2020	P30	neuron	1	1	Vsx	Opa/Erm	18
2_CATGGCGTCGCATGGC	Ozel_2020	P30	neuron	1	1	Vsx	Opa/Erm	18
2_CCACCTAAGTCGTTTG	Ozel_2020	P30	neuron	1	1	Vsx	Opa/Erm	18
2_CCACCTAGTCAGCTAT	Ozel_2020	P30	neuron	1	1	Vsx	Opa/Erm	18
2_CCACCTATCTGATACG	Ozel_2020	P30	neuron	1	1	Vsx	Opa/Erm	18
2_CCTTCGAAGCTCTCGG	Ozel_2020	P30	neuron	1	1	Vsx	Opa/Erm	18
2_CCTTCGATCTGATTCT	Ozel_2020	P30	neuron	1	1	Vsx	Opa/Erm	18
2_CGTAGGCAGGTACTCT	Ozel_2020	P30	neuron	1	1	Vsx	Opa/Erm	18
2_CGTTCTGTCAGGCAAG	Ozel_2020	P30	neuron	1	1	Vsx	Opa/Erm	18
2_CTAACTTCACAGACAG	Ozel_2020	P30	neuron	1	1	Vsx	Opa/Erm	18
2_CTAATGGGTTCTGGTA	Ozel_2020	P30	neuron	1	1	Vsx	Opa/Erm	18
2_CTCCTAGAGCTTCGCG	Ozel_2020	P30	neuron	1	1	Vsx	Opa/Erm	18
2_CTTAGGACACTAGTAC	Ozel_2020	P30	neuron	1	1	Vsx	Opa/Erm	18
2_CTTAGGAGTACGCTGC	Ozel_2020	P30	neuron	1	1	Vsx	Opa/Erm	18
2_GAAACTCAGTCAAGCG	Ozel_2020	P30	neuron	1	1	Vsx	Opa/Erm	18
2_GACACGCTCAACACGT	Ozel_2020	P30	neuron	1	1	Vsx	Opa/Erm	18
2_GACGTTAAGTGAAGAG	Ozel_2020	P30	neuron	1	1	Vsx	Opa/Erm	18
2_GATCAGTGTCACCTAA	Ozel_2020	P30	neuron	1	1	Vsx	Opa/Erm	18
2_GATCTAGGTCGCCATG	Ozel_2020	P30	neuron	1	1	Vsx	Opa/Erm	18
2_GCACATAGTGCTTCTC	Ozel_2020	P30	neuron	1	1	Vsx	Opa/Erm	18
2_GCAGTTAGTGAGCGAT	Ozel_2020	P30	neuron	1	1	Vsx	Opa/Erm	18
2_GCATGATTCCGCATAA	Ozel_2020	P30	neuron	1	1	Vsx	Opa/Erm	18
2_GCATGCGCAATGGAGC	Ozel_2020	P30	neuron	1	1	Vsx	Opa/Erm	18
2_GCTGGGTGTTGAACTC	Ozel_2020	P30	neuron	1	1	Vsx	Opa/Erm	18
2_GGACAAGGTGCCTGCA	Ozel_2020	P30	neuron	1	1	Vsx	Opa/Erm	18
2_GGGCACTCACAAGACG	Ozel_2020	P30	neuron	1	1	Vsx	Opa/Erm	18
2_GGTATTGTCGTCTGCT	Ozel_2020	P30	neuron	1	1	Vsx	Opa/Erm	18
2_GGTGAAGAGGATGCGT	Ozel_2020	P30	neuron	1	1	Vsx	Opa/Erm	18
2_GTATCTTGTTACCAGT	Ozel_2020	P30	neuron	1	1	Vsx	Opa/Erm	18
2_GTCTCGTCACAGACAG	Ozel_2020	P30	neuron	1	1	Vsx	Opa/Erm	18
2_GTCTCGTTCTAACTCT	Ozel_2020	P30	neuron	1	1	Vsx	Opa/Erm	18
2_GTGCAGCTCTCGGACG	Ozel_2020	P30	neuron	1	1	Vsx	Opa/Erm	18
2_GTGCATAAGCCCTAAT	Ozel_2020	P30	neuron	1	1	Vsx	Opa/Erm	18
2_GTGTGCGTCGTAGGAG	Ozel_2020	P30	neuron	1	1	Vsx	Opa/Erm	18
2_GTGTTAGTCGTTGACA	Ozel_2020	P30	neuron	1	1	Vsx	Opa/Erm	18
2_GTTAAGCCACCCTATC	Ozel_2020	P30	neuron	1	1	Vsx	Opa/Erm	18
2_TACGGATAGATAGCAT	Ozel_2020	P30	neuron	1	1	Vsx	Opa/Erm	18
2_TCACAAGGTGTGCCTG	Ozel_2020	P30	neuron	1	1	Vsx	Opa/Erm	18
2_TCATTTGAGTAGCGGT	Ozel_2020	P30	neuron	0.809926	1	Vsx	Opa/Erm	18
2_TCGAGGCCAGACTCGC	Ozel_2020	P30	neuron	1	1	Vsx	Opa/Erm	18
2_TCGAGGCGTTTGGGCC	Ozel_2020	P30	neuron	1	1	Vsx	Opa/Erm	18
2_TCGTAGATCCTGCTTG	Ozel_2020	P30	neuron	1	1	Vsx	Opa/Erm	18
2_TCTCTAATCCAGAGGA	Ozel_2020	P30	neuron	0.809926	1	Vsx	Opa/Erm	18
2_TGCCCATCACCGATAT	Ozel_2020	P30	neuron	1	1	Vsx	Opa/Erm	18
2_TGGGAAGTCCCAGGTG	Ozel_2020	P30	neuron	1	1	Vsx	Opa/Erm	18
2_TGTATTCGTACCAGTT	Ozel_2020	P30	neuron	1	1	Vsx	Opa/Erm	18
2_TGTATTCTCGTGGACC	Ozel_2020	P30	neuron	1	1	Vsx	Opa/Erm	18
2_TTAGGACGTAACGTTC	Ozel_2020	P30	neuron	1	1	Vsx	Opa/Erm	18
2_TTGTAGGGTATAGGGC	Ozel_2020	P30	neuron	1	1	Vsx	Opa/Erm	18
2_TTCTTAGCACTTAACG	Ozel_2020	P30	neuron	1	1	Optix	Hbn/Opa/Slp	137
2_AAACCTGTCGGTGTTA	Ozel_2020	P30	neuron	1	1	Optix	Slp/D	84
2_AATCCAGGTTCACCTC	Ozel_2020	P30	neuron	1	1	Optix	Slp/D	84
2_ACTTACTCAGTCACTA	Ozel_2020	P30	neuron	1	1	Optix	Slp/D	84
2_AGGTCATGTCTAGCGC	Ozel_2020	P30	neuron	1	1	Optix	Slp/D	84
2_AGTCTTTAGTTATCGC	Ozel_2020	P30	neuron	1	1	Optix	Slp/D	84
2_AGTGTCAAGAACAATC	Ozel_2020	P30	neuron	1	1	Optix	Slp/D	84
2_CACCTTGGTAAATGTG	Ozel_2020	P30	neuron	1	1	Optix	Slp/D	84
2_CACTCCACAGACACTT	Ozel_2020	P30	neuron	1	1	Optix	Slp/D	84
2_CATCAGAAGTAGGCCA	Ozel_2020	P30	neuron	1	1	Optix	Slp/D	84
2_CCATGTCCAAAGTCAA	Ozel_2020	P30	neuron	1	1	Optix	Slp/D	84
2_CCATTCGGTAACGTTC	Ozel_2020	P30	neuron	1	1	Optix	Slp/D	84
2_CCTTTCTCAAGTAGTA	Ozel_2020	P30	neuron	1	1	Optix	Slp/D	84
2_CGAATGTAGAAGGACA	Ozel_2020	P30	neuron	1	1	Optix	Slp/D	84
2_CGACTTCGTAGCTTGT	Ozel_2020	P30	neuron	1	0.865809	Optix	Slp/D	84
2_CGTCCATTCGACCAGC	Ozel_2020	P30	neuron	1	1	Optix	Slp/D	84
2_CGTTAGATCTCCAACC	Ozel_2020	P30	neuron	1	1	Optix	Slp/D	84
2_CTCACACTCTTTACAC	Ozel_2020	P30	neuron	1	1	Optix	Slp/D	84
2_CTCGTACGTGGACGAT	Ozel_2020	P30	neuron	1	1	Optix	Slp/D	84
2_CTCGTCAAGCAATATG	Ozel_2020	P30	neuron	1	1	Optix	Slp/D	84
2_CTCGTCAAGTAGCCGA	Ozel_2020	P30	neuron	1	1	Optix	Slp/D	84
2_GAAATGACAACACCTA	Ozel_2020	P30	neuron	1	1	Optix	Slp/D	84
2_GACTAACAGAGCTGCA	Ozel_2020	P30	neuron	1	1	Optix	Slp/D	84
2_GAGTCCGAGGTAGCTG	Ozel_2020	P30	neuron	1	1	Optix	Slp/D	84
2_GCACTCTGTCGTGGCT	Ozel_2020	P30	neuron	1	1	Optix	Slp/D	84
2_GCAGTTAAGGAATGGA	Ozel_2020	P30	neuron	1	1	Optix	Slp/D	84
2_GCATGATCATCACGTA	Ozel_2020	P30	neuron	1	1	Optix	Slp/D	84
2_GGGTCTGCATATGAGA	Ozel_2020	P30	neuron	1	1	Optix	Slp/D	84
2_TAAACCGTCAAGAAGT	Ozel_2020	P30	neuron	0.809926	0.865809	Optix	Slp/D	84
2_TCTGGAAGTGGTGTAG	Ozel_2020	P30	neuron	1	1	Optix	Slp/D	84
2_TGCCCATTCCACTCCA	Ozel_2020	P30	neuron	1	1	Optix	Slp/D	84
2_TGCGGGTCATGGAATA	Ozel_2020	P30	neuron	1	1	Optix	Slp/D	84
2_TGCTACCAGAACAACT	Ozel_2020	P30	neuron	1	1	Optix	Slp/D	84
2_TTCTACATCTACGAGT	Ozel_2020	P30	neuron	1	1	Optix	Slp/D	84
2_TTTGGTTGTTCTGTTT	Ozel_2020	P30	neuron	1	1	Optix	Slp/D	84
2_AAACCTGGTAAGCACG	Ozel_2020	P30	neuron	1	1	Vsx	D/BarHI	115
2_AACCGCGCATGTCTCC	Ozel_2020	P30	neuron	1	1	Vsx	D/BarHI	115
2_AACGTTGTCGGTGTCG	Ozel_2020	P30	neuron	1	1	Vsx	D/BarHI	115
2_AACTCTTAGGGTTCCC	Ozel_2020	P30	neuron	1	1	Vsx	D/BarHI	115
2_AAGACCTTCAATACCG	Ozel_2020	P30	neuron	1	1	Vsx	D/BarHI	115
2_AAGCCGCCATCTATGG	Ozel_2020	P30	neuron	1	1	Vsx	D/BarHI	115
2_AAGGCAGAGTCCAGGA	Ozel_2020	P30	neuron	1	1	Vsx	D/BarHI	115
2_AAGGTTCTCGCTGATA	Ozel_2020	P30	neuron	1	1	Vsx	D/BarHI	115
2_AATCCAGAGTGAAGTT	Ozel_2020	P30	neuron	1	1	Vsx	D/BarHI	115
2_AATCCAGCAAACTGTC	Ozel_2020	P30	neuron	1	1	Vsx	D/BarHI	115
2_ACACCAATCTAACTGG	Ozel_2020	P30	neuron	1	1	Vsx	D/BarHI	115
2_ACCCACTAGTCTCCTC	Ozel_2020	P30	neuron	1	1	Vsx	D/BarHI	115
2_ACCTTTATCACAGGCC	Ozel_2020	P30	neuron	1	1	Vsx	D/BarHI	115
2_ACGCAGCTCCGGCACA	Ozel_2020	P30	neuron	1	1	Vsx	D/BarHI	115
2_ACTGAGTGTCCAGTAT	Ozel_2020	P30	neuron	1	1	Vsx	D/BarHI	115
2_ATAGACCAGGATCGCA	Ozel_2020	P30	neuron	1	1	Vsx	D/BarHI	115
2_ATCGAGTTCATGTAGC	Ozel_2020	P30	neuron	1	1	Vsx	D/BarHI	115
2_ATTACTCCACTCTGTC	Ozel_2020	P30	neuron	1	1	Vsx	D/BarHI	115
2_ATTGGTGCACCGAATT	Ozel_2020	P30	neuron	1	1	Vsx	D/BarHI	115
2_CACACTCTCGGCTTGG	Ozel_2020	P30	neuron	1	1	Vsx	D/BarHI	115
2_CAGAATCCACCATGTA	Ozel_2020	P30	neuron	1	1	Vsx	D/BarHI	115
2_CATATTCGTGCAGGTA	Ozel_2020	P30	neuron	1	1	Vsx	D/BarHI	115
2_CATCCACGTATATGAG	Ozel_2020	P30	neuron	1	1	Vsx	D/BarHI	115
2_CATCCACTCTGCGGCA	Ozel_2020	P30	neuron	1	1	Vsx	D/BarHI	115
2_CCGTTCAGTACAGTTC	Ozel_2020	P30	neuron	1	1	Vsx	D/BarHI	115
2_CCGTTCATCCTATGTT	Ozel_2020	P30	neuron	1	1	Vsx	D/BarHI	115
2_CCTTCCCAGTGGTAGC	Ozel_2020	P30	neuron	1	1	Vsx	D/BarHI	115
2_CCTTTCTGTCAGAATA	Ozel_2020	P30	neuron	1	1	Vsx	D/BarHI	115
2_CGATGTAAGTTTGCGT	Ozel_2020	P30	neuron	1	1	Vsx	D/BarHI	115
2_CGTAGGCAGTCCTCCT	Ozel_2020	P30	neuron	1	1	Vsx	D/BarHI	115
2_CGTCCATCATCCTTGC	Ozel_2020	P30	neuron	1	1	Vsx	D/BarHI	115
2_CTAACTTAGTCTTGCA	Ozel_2020	P30	neuron	1	1	Vsx	D/BarHI	115
2_CTACCCAAGCCAGAAC	Ozel_2020	P30	neuron	1	1	Vsx	D/BarHI	115
2_CTAGAGTAGAGCTATA	Ozel_2020	P30	neuron	1	1	Vsx	D/BarHI	115
2_CTAGCCTGTGTGACCC	Ozel_2020	P30	neuron	1	1	Vsx	D/BarHI	115
2_CTCGAAATCCTTGGTC	Ozel_2020	P30	neuron	1	1	Vsx	D/BarHI	115
2_CTCTACGCAGGGTACA	Ozel_2020	P30	neuron	1	1	Vsx	D/BarHI	115
2_GACACGCCAAGGCTCC	Ozel_2020	P30	neuron	1	1	Vsx	D/BarHI	115
2_GATGAAAAGGGTGTTG	Ozel_2020	P30	neuron	1	1	Vsx	D/BarHI	115
2_GCATGCGAGATCTGCT	Ozel_2020	P30	neuron	1	1	Vsx	D/BarHI	115
2_GCGAGAAGTGGCCCTA	Ozel_2020	P30	neuron	0.809926	0.865809	Optix	Hbn/Opa/Slp	59
2_GCGCCAAAGTACACCT	Ozel_2020	P30	neuron	1	1	Vsx	D/BarHI	115
2_GGACAGATCAGGATCT	Ozel_2020	P30	neuron	1	1	Vsx	D/BarHI	115
2_GGATGTTGTAAACGCG	Ozel_2020	P30	neuron	1	1	Vsx	D/BarHI	115
2_GGCAATTAGGATGGAA	Ozel_2020	P30	neuron	1	1	Vsx	D/BarHI	115
2_GGGTCTGCATCGGAAG	Ozel_2020	P30	neuron	1	1	Vsx	D/BarHI	115
2_GTCTTCGCAATGGAGC	Ozel_2020	P30	neuron	1	1	Vsx	D/BarHI	115
2_GTGTGCGTCACAAACC	Ozel_2020	P30	neuron	1	1	Vsx	D/BarHI	115
2_TACCTATAGGATGCGT	Ozel_2020	P30	neuron	1	1	Vsx	D/BarHI	115
2_TACTCATCACCAGCAC	Ozel_2020	P30	neuron	1	1	Vsx	D/BarHI	115
2_TACTTGTCACTTAAGC	Ozel_2020	P30	neuron	1	1	Vsx	D/BarHI	115
2_TAGGCATTCTGCAGTA	Ozel_2020	P30	neuron	1	1	Vsx	D/BarHI	115
2_TATCAGGTCACCTTAT	Ozel_2020	P30	neuron	1	1	Vsx	D/BarHI	115
2_TCACAAGCATATGCTG	Ozel_2020	P30	neuron	1	1	Vsx	D/BarHI	115
2_TCAGATGCAGCCTTGG	Ozel_2020	P30	neuron	1	1	Vsx	D/BarHI	115
2_TCGGGACCACAGGTTT	Ozel_2020	P30	neuron	1	1	Vsx	D/BarHI	115
2_TCTGAGATCCTAGTGA	Ozel_2020	P30	neuron	1	1	Vsx	D/BarHI	115
2_TGACGGCGTCACAAGG	Ozel_2020	P30	neuron	1	1	Vsx	D/BarHI	115
2_TGGCCAGAGTAGGTGC	Ozel_2020	P30	neuron	1	1	Vsx	D/BarHI	115
2_TGGCGCAAGATATGGT	Ozel_2020	P30	neuron	1	1	Vsx	D/BarHI	115
2_TGTATTCAGCGATCCC	Ozel_2020	P30	neuron	1	1	Vsx	D/BarHI	115
2_TGTGGTAAGATGTGGC	Ozel_2020	P30	neuron	1	1	Vsx	D/BarHI	115
2_TTGACTTTCAGCTCTC	Ozel_2020	P30	neuron	1	1	Vsx	D/BarHI	115
2_TTTACTGTCACCGGGT	Ozel_2020	P30	neuron	1	1	Vsx	D/BarHI	115
2_TTTCCTCTCCGATATG	Ozel_2020	P30	neuron	1	1	Vsx	D/BarHI	115
2_TTTGGTTGTTCGTGAT	Ozel_2020	P30	neuron	1	1	Vsx	D/BarHI	115
2_CGGAGCTAGACTGGGT	Ozel_2020	P30	neuron	1	1	Optix	Hbn/Opa/Slp	52
2_ATCATGGAGGGTCGAT	Ozel_2020	P30	neuron	1	1	Optix	Hbn/Opa/Slp	103
2_ATCCGAAAGACTACAA	Ozel_2020	P30	neuron	1	1	Optix	Hbn/Opa/Slp	103
2_CACCTTGAGAAACCAT	Ozel_2020	P30	neuron	1	1	Optix	Hbn/Opa/Slp	103
2_CAGGTGCCAGATCCAT	Ozel_2020	P30	neuron	0.63986	1	Optix	Hbn/Opa/Slp	103
2_CCGGGATTCGGACAAG	Ozel_2020	P30	neuron	1	1	Optix	Hbn/Opa/Slp	103
2_CCGTTCATCCTAGTGA	Ozel_2020	P30	neuron	1	1	Optix	Hbn/Opa/Slp	103
2_CGATGTACAATCGAAA	Ozel_2020	P30	neuron	1	1	Optix	Hbn/Opa/Slp	103
2_CGCCAAGCACCTGGTG	Ozel_2020	P30	neuron	1	1	Optix	Hbn/Opa/Slp	103
2_CGTTGGGCACAAGACG	Ozel_2020	P30	neuron	1	1	Optix	Hbn/Opa/Slp	103
2_CTGCTGTCATGCTAGT	Ozel_2020	P30	neuron	1	1	Optix	Hbn/Opa/Slp	103
2_GAAGCAGGTTTGGGCC	Ozel_2020	P30	neuron	1	1	Optix	Hbn/Opa/Slp	103
2_GCAGTTACAATGGACG	Ozel_2020	P30	neuron	1	1	Optix	Hbn/Opa/Slp	103
2_GCGACCACATTTGCTT	Ozel_2020	P30	neuron	1	1	Optix	Hbn/Opa/Slp	103
2_GGATGTTTCCTAGGGC	Ozel_2020	P30	neuron	1	1	Optix	Hbn/Opa/Slp	103
2_TAGGCATAGTGTGAAT	Ozel_2020	P30	neuron	1	1	Optix	Hbn/Opa/Slp	103
2_TCGAGGCCAAACCTAC	Ozel_2020	P30	neuron	1	1	Optix	Hbn/Opa/Slp	103
2_TCTTTCCAGAGACGAA	Ozel_2020	P30	neuron	1	1	Optix	Hbn/Opa/Slp	103
2_TGAGGGATCCTCAACC	Ozel_2020	P30	neuron	1	1	Optix	Hbn/Opa/Slp	103
2_TTCGAAGGTGCAACTT	Ozel_2020	P30	neuron	1	1	Optix	Hbn/Opa/Slp	103
2_TTCGGTCAGGAGTACC	Ozel_2020	P30	neuron	1	1	Optix	Hbn/Opa/Slp	103
2_TTCTACAGTGTTGAGG	Ozel_2020	P30	neuron	1	1	Optix	Hbn/Opa/Slp	103
2_TTGTAGGTCAAACCAC	Ozel_2020	P30	neuron	1	1	Optix	Hbn/Opa/Slp	103
2_CAGCTAATCGTCTGAA	Ozel_2020	P30	neuron	1	1	Vsx	D/BarHI	115
2_GAGGTGACAGTGAGTG	Ozel_2020	P30	neuron	0.809926	0.865809	Vsx	D/BarHI	115
2_GTGCGGTTCTTGTATC	Ozel_2020	P30	neuron	1	1	Vsx	D/BarHI	115
2_AAGTCTGGTGTATGGG	Ozel_2020	P30	neuron	1	1	Vsx	Opa/Erm	56
2_AGGTCCGCAATGGAGC	Ozel_2020	P30	neuron	1	1	Vsx	Opa/Erm	56
2_AGTGAGGTCACAAACC	Ozel_2020	P30	neuron	1	1	Vsx	Opa/Erm	56
2_CAAGGCCCAACACCCG	Ozel_2020	P30	neuron	1	1	Vsx	Opa/Erm	56
2_CATGCCTCATGCTAGT	Ozel_2020	P30	neuron	1	1	Vsx	Opa/Erm	56
2_CGAATGTAGACTCGGA	Ozel_2020	P30	neuron	1	1	Vsx	Opa/Erm	56
2_CGATCGGTCATTTGGG	Ozel_2020	P30	neuron	1	1	Vsx	Opa/Erm	56
2_CGATGGCGTGAGGGAG	Ozel_2020	P30	neuron	1	1	Vsx	Opa/Erm	56
2_CGTCACTAGACTGTAA	Ozel_2020	P30	neuron	1	1	Vsx	Opa/Erm	56
2_CTAATGGTCGCATGAT	Ozel_2020	P30	neuron	1	1	Vsx	Opa/Erm	56
2_CTACCCACAGGCGATA	Ozel_2020	P30	neuron	1	1	Vsx	Opa/Erm	56
2_GACCTGGAGTAGCCGA	Ozel_2020	P30	neuron	1	1	Vsx	Opa/Erm	56
2_GCTTCCACAGCAGTTT	Ozel_2020	P30	neuron	1	1	Vsx	Opa/Erm	56
2_GCTTGAAAGCGATATA	Ozel_2020	P30	neuron	1	1	Vsx	Opa/Erm	56
2_GGACATTGTCGTGGCT	Ozel_2020	P30	neuron	1	1	Vsx	Opa/Erm	56
2_GGCGTGTCACCCATGG	Ozel_2020	P30	neuron	1	1	Vsx	Opa/Erm	56
2_GGGATGACAATGGTCT	Ozel_2020	P30	neuron	1	1	Vsx	Opa/Erm	56
2_GTCTTCGGTCCGAAGA	Ozel_2020	P30	neuron	1	1	Vsx	Opa/Erm	56
2_TCCACACTCTAACGGT	Ozel_2020	P30	neuron	1	1	Vsx	Opa/Erm	56
2_TGACAACTCACCCGAG	Ozel_2020	P30	neuron	1	1	Vsx	Opa/Erm	56
2_TGGCCAGGTAGAGCTG	Ozel_2020	P30	neuron	1	1	Vsx	Opa/Erm	56
2_AACCGCGGTGGTCTCG	Ozel_2020	P30	neuron	1	1	Vsx	Slp/D	95
2_AATCCAGCACAGGCCT	Ozel_2020	P30	neuron	1	1	Vsx	Slp/D	95
2_ACACCCTAGGCTATCT	Ozel_2020	P30	neuron	1	1	Vsx	Slp/D	95
2_ACCCACTGTCACAAGG	Ozel_2020	P30	neuron	1	1	Vsx	Slp/D	95
2_ACGGAGATCCGAAGAG	Ozel_2020	P30	neuron	1	1	Vsx	Slp/D	95
2_ACGGGCTAGAGTAAGG	Ozel_2020	P30	neuron	1	1	Vsx	Slp/D	95
2_ACGTCAACATTGGCGC	Ozel_2020	P30	neuron	1	1	Vsx	Slp/D	95
2_ACTATCTCAACACGCC	Ozel_2020	P30	neuron	1	1	Vsx	Slp/D	95
2_ACTGAACCAGTGACAG	Ozel_2020	P30	neuron	1	1	Vsx	Slp/D	95
2_ACTTACTCAATGTTGC	Ozel_2020	P30	neuron	1	1	Vsx	Slp/D	95
2_AGAATAGTCGCAAGCC	Ozel_2020	P30	neuron	1	1	Vsx	Slp/D	95
2_AGACGTTAGCTAGTCT	Ozel_2020	P30	neuron	1	1	Vsx	Slp/D	95
2_AGCCTAACATCTATGG	Ozel_2020	P30	neuron	1	1	Vsx	Slp/D	95
2_AGGGAGTAGTGTGAAT	Ozel_2020	P30	neuron	1	1	Vsx	Slp/D	95
2_AGGGATGCACCAGATT	Ozel_2020	P30	neuron	1	1	Vsx	Slp/D	95
2_AGTCTTTTCCGCAGTG	Ozel_2020	P30	neuron	1	1	Vsx	Slp/D	95
2_ATGCGATAGCGGATCA	Ozel_2020	P30	neuron	1	1	Vsx	Slp/D	95
2_ATGTGTGCAGTGAGTG	Ozel_2020	P30	neuron	1	1	Vsx	Slp/D	95
2_ATTTCTGTCCAGTAGT	Ozel_2020	P30	neuron	1	1	Vsx	Slp/D	95
2_CAACCAAGTTATGCGT	Ozel_2020	P30	neuron	1	1	Vsx	Slp/D	95
2_CACATTTAGAAACCAT	Ozel_2020	P30	neuron	1	1	Vsx	Slp/D	95
2_CAGCATATCGCCTGTT	Ozel_2020	P30	neuron	1	1	Vsx	Slp/D	95
2_CATCAAGGTGACGGTA	Ozel_2020	P30	neuron	1	1	Vsx	Slp/D	95
2_CATCAGAAGTGCAAGC	Ozel_2020	P30	neuron	1	1	Vsx	Slp/D	95
2_CCAGCGAAGCATGGCA	Ozel_2020	P30	neuron	1	1	Vsx	Slp/D	95
2_CCCAGTTAGTCACGCC	Ozel_2020	P30	neuron	1	1	Vsx	Slp/D	95
2_CGAGAAGGTCTCCACT	Ozel_2020	P30	neuron	1	1	Vsx	Slp/D	95
2_CGGACACCACGACTCG	Ozel_2020	P30	neuron	1	1	Vsx	Slp/D	95
2_CGGAGTCGTAGAGGAA	Ozel_2020	P30	neuron	1	1	Vsx	Slp/D	95
2_CGTGAGCGTACCGCTG	Ozel_2020	P30	neuron	1	1	Vsx	Slp/D	95
2_CTAATGGTCGATCCCT	Ozel_2020	P30	neuron	1	1	Vsx	Slp/D	95
2_CTGATAGAGCTGCCCA	Ozel_2020	P30	neuron	1	1	Vsx	Slp/D	95
2_GAGTCCGTCCGGCACA	Ozel_2020	P30	neuron	1	1	Vsx	Slp/D	95
2_GCGCAACTCCTCAATT	Ozel_2020	P30	neuron	1	1	Vsx	Slp/D	95
2_GCTCCTAAGCTGCCCA	Ozel_2020	P30	neuron	1	1	Vsx	Slp/D	95
2_GCTCTGTGTTATTCTC	Ozel_2020	P30	neuron	1	1	Vsx	Slp/D	95
2_GCTGCAGGTCGCCATG	Ozel_2020	P30	neuron	1	1	Vsx	Slp/D	95
2_GGAGCAACAGTACACT	Ozel_2020	P30	neuron	1	1	Vsx	Slp/D	95
2_GGCGACTCATGGTTGT	Ozel_2020	P30	neuron	1	1	Vsx	Slp/D	95
2_GTACTTTTCCAGGGCT	Ozel_2020	P30	neuron	1	1	Vsx	Slp/D	95
2_GTATTCTTCTGATTCT	Ozel_2020	P30	neuron	1	1	Vsx	Slp/D	95
2_GTGCATAAGCTAACAA	Ozel_2020	P30	neuron	1	1	Vsx	Slp/D	95
2_GTGCATAGTAAAGGAG	Ozel_2020	P30	neuron	1	1	Vsx	Slp/D	95
2_GTGTGCGAGACTAAGT	Ozel_2020	P30	neuron	1	1	Vsx	Slp/D	95
2_TACACGATCCCTAATT	Ozel_2020	P30	neuron	1	1	Vsx	Slp/D	95
2_TATCTCAGTAGAAGGA	Ozel_2020	P30	neuron	1	1	Vsx	Slp/D	95
2_TCGAGGCTCAGTTGAC	Ozel_2020	P30	neuron	1	1	Vsx	Slp/D	95
2_TCGAGGCTCGTGGTCG	Ozel_2020	P30	neuron	1	1	Vsx	Slp/D	95
2_TGACTTTGTAAACACA	Ozel_2020	P30	neuron	1	1	Vsx	Slp/D	95
2_TGCGGGTAGGTGATTA	Ozel_2020	P30	neuron	1	1	Vsx	Slp/D	95
2_TGTCCCAGTGTTGAGG	Ozel_2020	P30	neuron	1	1	Vsx	Slp/D	95
2_TTAGGACGTTCGCTAA	Ozel_2020	P30	neuron	1	1	Vsx	Slp/D	95
2_TTATGCTCAGTGAGTG	Ozel_2020	P30	neuron	1	1	Vsx	Slp/D	95
2_TTCCCAGCAAAGGCGT	Ozel_2020	P30	neuron	1	1	Vsx	Slp/D	95
2_TTGCGTCAGCCACTAT	Ozel_2020	P30	neuron	1	1	Vsx	Slp/D	95
2_AACTCTTTCCCAAGAT	Ozel_2020	P30	neuron	1	1	Optix	Hbn/Opa/Slp	137
2_ACGCAGCTCCTAGGGC	Ozel_2020	P30	neuron	1	1	Optix	Hbn/Opa/Slp	137
2_ACGCCGATCACCACCT	Ozel_2020	P30	neuron	1	1	Optix	Hbn/Opa/Slp	137
2_ACTGCTCGTCCAAGTT	Ozel_2020	P30	neuron	1	1	Optix	Hbn/Opa/Slp	137
2_AGGTCCGCATGCCTAA	Ozel_2020	P30	neuron	1	1	Optix	Hbn/Opa/Slp	137
2_AGGTCCGTCTGCGACG	Ozel_2020	P30	neuron	1	1	Optix	Hbn/Opa/Slp	137
2_AGTGAGGCAGTGGGAT	Ozel_2020	P30	neuron	1	1	Optix	Hbn/Opa/Slp	137
2_AGTGTCACACCGAATT	Ozel_2020	P30	neuron	1	1	Optix	Hbn/Opa/Slp	137
2_ATCATGGTCGGCGCAT	Ozel_2020	P30	neuron	1	1	Optix	Hbn/Opa/Slp	137
2_CAGTCCTGTATATGGA	Ozel_2020	P30	neuron	1	1	Optix	Hbn/Opa/Slp	137
2_CATATTCCAAACTGTC	Ozel_2020	P30	neuron	1	1	Optix	Hbn/Opa/Slp	137
2_CATCGGGCACAGACAG	Ozel_2020	P30	neuron	1	1	Optix	Hbn/Opa/Slp	137
2_CCCATACTCAAGATCC	Ozel_2020	P30	neuron	1	1	Optix	Hbn/Opa/Slp	137
2_CTACATTAGCGAGAAA	Ozel_2020	P30	neuron	1	1	Optix	Hbn/Opa/Slp	137
2_CTCATTAAGGCTACGA	Ozel_2020	P30	neuron	1	1	Optix	Hbn/Opa/Slp	137
2_CTCCTAGAGTTCCACA	Ozel_2020	P30	neuron	1	1	Optix	Hbn/Opa/Slp	137
2_CTGAAACCAGTAAGAT	Ozel_2020	P30	neuron	1	1	Optix	Hbn/Opa/Slp	137
2_CTGGTCTTCCTAGTGA	Ozel_2020	P30	neuron	1	1	Optix	Hbn/Opa/Slp	137
2_GACGCGTCAGTCCTTC	Ozel_2020	P30	neuron	1	1	Optix	Hbn/Opa/Slp	137
2_GATTCAGGTTCGCTAA	Ozel_2020	P30	neuron	1	1	Optix	Hbn/Opa/Slp	137
2_GCGAGAAGTGAAAGAG	Ozel_2020	P30	neuron	1	1	Optix	Hbn/Opa/Slp	137
2_GGACAAGTCTTTACGT	Ozel_2020	P30	neuron	1	1	Optix	Hbn/Opa/Slp	137
2_GTACGTACAAGTCTAC	Ozel_2020	P30	neuron	1	1	Optix	Hbn/Opa/Slp	137
2_GTACTTTTCTAACTGG	Ozel_2020	P30	neuron	1	1	Optix	Hbn/Opa/Slp	137
2_GTATTCTGTATGGTTC	Ozel_2020	P30	neuron	1	1	Optix	Hbn/Opa/Slp	137
2_TACTCATTCGTACGGC	Ozel_2020	P30	neuron	1	1	Optix	Hbn/Opa/Slp	137
2_TAGAGCTCAATGGAAT	Ozel_2020	P30	neuron	1	1	Optix	Hbn/Opa/Slp	137
2_TCGAGGCAGTGAAGAG	Ozel_2020	P30	neuron	1	1	Optix	Hbn/Opa/Slp	137
2_TCGGTAACAGCTCGAC	Ozel_2020	P30	neuron	1	1	Optix	Hbn/Opa/Slp	137
2_TGACAACTCAGTTGAC	Ozel_2020	P30	neuron	1	1	Optix	Hbn/Opa/Slp	137
2_TGATTTCGTCCGAGTC	Ozel_2020	P30	neuron	1	1	Optix	Hbn/Opa/Slp	137
2_TGGTTAGCATGCAACT	Ozel_2020	P30	neuron	1	1	Optix	Hbn/Opa/Slp	137
2_CGATGGCTCTTGTATC	Ozel_2020	P30	neuron	1	1	Vsx	D/BarHI	115
2_TCACGAAAGGATATAC	Ozel_2020	P30	neuron	1	0.865809	Optix	Opa/Erm	17
2_AACCGCGTCCATTCTA	Ozel_2020	P30	neuron	1	1	Optix	Hbn/Opa/Slp	137
2_CCTACACGTCTTTCAT	Ozel_2020	P30	neuron	1	1	Optix	Hbn/Opa/Slp	14
2_CGTCAGGTCGAGAACG	Ozel_2020	P30	neuron	1	1	Optix	Slp/D	46
2_GACCAATGTGTCGCTG	Ozel_2020	P30	neuron	1	1	Optix	Hbn/Opa/Slp	137
2_GTAGGCCAGCAGCCTC	Ozel_2020	P30	neuron	0.809926	1	Optix	Erm/Ey	26
2_GTGTTAGTCATCGGAT	Ozel_2020	P30	neuron	0.809926	0.865809	Vsx	D/BarHI	115
2_TGATTTCAGTTAACGA	Ozel_2020	P30	neuron	0.63986	0.413797	Optix	Slp/D	105
2_AGCGTATTCATTGCGA	Ozel_2020	P30	neuron	1	1	Optix	Hbn/Opa/Slp	19
2_AAATGCCAGAGACGAA	Ozel_2020	P30	neuron	1	1	Optix	Slp/D	123
2_AACGTTGGTGTGCCTG	Ozel_2020	P30	neuron	1	1	Optix	Slp/D	123
2_AAGGCAGTCAAAGTAG	Ozel_2020	P30	neuron	1	1	Optix	Slp/D	123
2_ACATCAGTCATTCACT	Ozel_2020	P30	neuron	1	1	Optix	Slp/D	123
2_ACCCACTAGTATCGAA	Ozel_2020	P30	neuron	1	1	Optix	Slp/D	123
2_ACCGTAATCATGTAGC	Ozel_2020	P30	neuron	1	1	Optix	Slp/D	123
2_ACTTGTTCAAGAGGCT	Ozel_2020	P30	neuron	1	1	Optix	Slp/D	123
2_ACTTGTTGTCTCATCC	Ozel_2020	P30	neuron	1	1	Optix	Slp/D	123
2_AGAGCTTGTAGCCTCG	Ozel_2020	P30	neuron	1	1	Optix	Slp/D	123
2_AGAGCTTGTCCGAGTC	Ozel_2020	P30	neuron	1	1	Optix	Slp/D	123
2_AGGGTGACAAAGCGGT	Ozel_2020	P30	neuron	1	1	Optix	Slp/D	123
2_CACACCTAGTCGCCGT	Ozel_2020	P30	neuron	1	1	Optix	Slp/D	123
2_CACACTCAGCCCAACC	Ozel_2020	P30	neuron	1	1	Optix	Slp/D	123
2_CAGAATCGTGTCGCTG	Ozel_2020	P30	neuron	1	1	Optix	Slp/D	123
2_CAGATCATCTGCTGCT	Ozel_2020	P30	neuron	1	1	Optix	Slp/D	123
2_CAGTAACTCCACGTTC	Ozel_2020	P30	neuron	1	1	Optix	Slp/D	123
2_CATATTCTCTCCCTGA	Ozel_2020	P30	neuron	1	1	Optix	Slp/D	123
2_CATCAGAAGACTAGAT	Ozel_2020	P30	neuron	1	1	Optix	Slp/D	123
2_CATCGAACATCCCATC	Ozel_2020	P30	neuron	1	1	Optix	Slp/D	123
2_CCTTACGTCTAGAGTC	Ozel_2020	P30	neuron	1	1	Optix	Slp/D	123
2_CCTTCCCCAATGGACG	Ozel_2020	P30	neuron	1	1	Optix	Slp/D	123
2_CGAGCACAGGAGCGAG	Ozel_2020	P30	neuron	1	1	Optix	Slp/D	123
2_CGATGGCTCCTATTCA	Ozel_2020	P30	neuron	1	1	Optix	Slp/D	123
2_CGGACACAGCAATATG	Ozel_2020	P30	neuron	1	1	Optix	Slp/D	123
2_CGGACTGCAACGATCT	Ozel_2020	P30	neuron	1	1	Optix	Slp/D	123
2_CGTAGCGAGGTACTCT	Ozel_2020	P30	neuron	1	0.865809	Optix	Slp/D	123
2_CGTTAGAGTTTGGCGC	Ozel_2020	P30	neuron	1	1	Optix	Slp/D	123
2_CTAACTTAGCCAGTTT	Ozel_2020	P30	neuron	1	1	Optix	Slp/D	123
2_CTCGAAAGTGTTAAGA	Ozel_2020	P30	neuron	1	1	Optix	Slp/D	123
2_CTCGGGACACCAGGTC	Ozel_2020	P30	neuron	1	1	Optix	Slp/D	123
2_CTCTAATTCGAACTGT	Ozel_2020	P30	neuron	1	1	Optix	Slp/D	123
2_CTGAAACGTACACCGC	Ozel_2020	P30	neuron	1	1	Optix	Slp/D	123
2_CTGCCTATCAATACCG	Ozel_2020	P30	neuron	1	1	Optix	Slp/D	123
2_GACGCGTGTGATAAAC	Ozel_2020	P30	neuron	1	1	Optix	Slp/D	123
2_GACGGCTAGTCAAGGC	Ozel_2020	P30	neuron	1	1	Optix	Slp/D	123
2_GGAAAGCGTGTCCTCT	Ozel_2020	P30	neuron	1	1	Optix	Slp/D	123
2_GGAACTTAGCATCATC	Ozel_2020	P30	neuron	1	1	Optix	Slp/D	123
2_GGAATAAGTCCGAGTC	Ozel_2020	P30	neuron	1	1	Optix	Slp/D	123
2_GGCAATTAGCGGATCA	Ozel_2020	P30	neuron	1	1	Optix	Slp/D	123
2_GTACTTTGTAATCGTC	Ozel_2020	P30	neuron	1	1	Optix	Slp/D	123
2_GTCACGGCAATGACCT	Ozel_2020	P30	neuron	1	1	Optix	Slp/D	123
2_GTCTTCGTCACTTATC	Ozel_2020	P30	neuron	1	1	Optix	Slp/D	123
2_TACACGATCTCTTGAT	Ozel_2020	P30	neuron	1	1	Optix	Slp/D	123
2_TACTTGTAGCGTTCCG	Ozel_2020	P30	neuron	1	1	Optix	Slp/D	123
2_TAGGCATCATAGAAAC	Ozel_2020	P30	neuron	1	1	Optix	Slp/D	123
2_TATCTCACAATAGCAA	Ozel_2020	P30	neuron	1	1	Optix	Slp/D	123
2_TCATTTGGTATAGTAG	Ozel_2020	P30	neuron	1	1	Optix	Slp/D	123
2_TGACTTTCAAAGGTGC	Ozel_2020	P30	neuron	1	1	Optix	Slp/D	123
2_TTAGGACAGTGCGATG	Ozel_2020	P30	neuron	1	1	Optix	Slp/D	123
2_TTGACTTCACAACGCC	Ozel_2020	P30	neuron	1	1	Optix	Slp/D	123
2_GTCTTCGGTTCGCTAA	Ozel_2020	P30	neuron	1	1	Dpp	Hbn/Opa/Slp	39
2_CTCTACGCAGTAAGAT	Ozel_2020	P30	neuron	1	1	Optix	Slp/D	105
2_GCGCCAAGTCGGATCC	Ozel_2020	P30	neuron	1	0.865809	Optix	Slp/D	105
2_ACGGGCTGTTGTCGCG	Ozel_2020	P30	neuron	1	1	Vsx	Hbn/Opa/Slp	38
2_ACGTCAACACGGTAAG	Ozel_2020	P30	neuron	1	1	Vsx	Hbn/Opa/Slp	38
2_ACTGATGGTCGAATCT	Ozel_2020	P30	neuron	1	1	Vsx	Hbn/Opa/Slp	38
2_AGGCCACAGTTCGCAT	Ozel_2020	P30	neuron	1	1	Vsx	Hbn/Opa/Slp	38
2_CAAGAAACAGTCACTA	Ozel_2020	P30	neuron	1	1	Vsx	Hbn/Opa/Slp	38
2_CAGTCCTGTCTAGCCG	Ozel_2020	P30	neuron	1	1	Vsx	Hbn/Opa/Slp	38
2_CATCAAGAGTTAAGTG	Ozel_2020	P30	neuron	1	1	Vsx	Hbn/Opa/Slp	38
2_CTCTGGTAGGTGCTTT	Ozel_2020	P30	neuron	1	1	Vsx	Hbn/Opa/Slp	38
2_GTCGTAAAGATGCCAG	Ozel_2020	P30	neuron	1	1	Vsx	Hbn/Opa/Slp	38
2_TCAGCAACACATAACC	Ozel_2020	P30	neuron	1	1	Vsx	Hbn/Opa/Slp	38
2_TCTATTGCACAAGCCC	Ozel_2020	P30	neuron	1	1	Vsx	Hbn/Opa/Slp	38
2_TTCGAAGCACTGAAGG	Ozel_2020	P30	neuron	1	1	Vsx	Hbn/Opa/Slp	38
2_AAGACCTGTCAACTGT	Ozel_2020	P30	neuron	1	1	Optix	Opa/Erm	17
2_AAGTCTGCACGGCTAC	Ozel_2020	P30	neuron	1	1	Optix	Opa/Erm	17
2_ACGAGGAGTTCCGTCT	Ozel_2020	P30	neuron	1	1	Optix	Opa/Erm	17
2_ACTTACTAGTACGCCC	Ozel_2020	P30	neuron	1	1	Optix	Opa/Erm	17
2_ACTTTCAAGGCGATAC	Ozel_2020	P30	neuron	1	1	Optix	Opa/Erm	17
2_AGCCTAACACTCTGTC	Ozel_2020	P30	neuron	1	1	Optix	Opa/Erm	17
2_AGCGTATGTGTTAAGA	Ozel_2020	P30	neuron	1	1	Optix	Opa/Erm	17
2_AGCTCCTGTAGCTGCC	Ozel_2020	P30	neuron	1	1	Optix	Opa/Erm	17
2_AGTGAGGGTCACAAGG	Ozel_2020	P30	neuron	1	1	Optix	Opa/Erm	17
2_AGTGTCACATGCCCGA	Ozel_2020	P30	neuron	1	1	Optix	Opa/Erm	17
2_AGTTGGTCACGAGGTA	Ozel_2020	P30	neuron	1	1	Optix	Opa/Erm	17
2_ATAGACCTCACAACGT	Ozel_2020	P30	neuron	1	1	Optix	Opa/Erm	17
2_CAGATCACATGTTGAC	Ozel_2020	P30	neuron	1	1	Optix	Opa/Erm	17
2_CAGCGACCACGGACAA	Ozel_2020	P30	neuron	1	1	Optix	Opa/Erm	17
2_CAGTCCTGTAGCACGA	Ozel_2020	P30	neuron	-0.00038847	0.865809	Vsx	Opa/Erm	18
2_CATCCACTCACAATGC	Ozel_2020	P30	neuron	1	1	Optix	Opa/Erm	17
2_CATCGAACAGACGTAG	Ozel_2020	P30	neuron	1	1	Optix	Opa/Erm	17
2_CCAGCGAAGTGCCATT	Ozel_2020	P30	neuron	1	1	Optix	Opa/Erm	17
2_CCTTACGTCCACTGGG	Ozel_2020	P30	neuron	1	1	Optix	Opa/Erm	17
2_CCTTCGAGTGTGGCTC	Ozel_2020	P30	neuron	1	1	Optix	Opa/Erm	17
2_CCTTTCTTCTGATACG	Ozel_2020	P30	neuron	1	1	Optix	Opa/Erm	17
2_CGATGGCCATGCAACT	Ozel_2020	P30	neuron	1	1	Optix	Opa/Erm	17
2_CGATTGAGTTCCACTC	Ozel_2020	P30	neuron	1	1	Optix	Opa/Erm	17
2_CGGACACTCCGTTGCT	Ozel_2020	P30	neuron	1	1	Optix	Opa/Erm	17
2_CGGTTAACAGGTCCAC	Ozel_2020	P30	neuron	1	1	Optix	Opa/Erm	17
2_CGTGAGCGTGAGTGAC	Ozel_2020	P30	neuron	1	1	Optix	Opa/Erm	17
2_CGTGAGCGTGCTCTTC	Ozel_2020	P30	neuron	1	1	Optix	Opa/Erm	17
2_CGTTGGGTCTGTACGA	Ozel_2020	P30	neuron	1	1	Optix	Opa/Erm	17
2_CTAAGACCAGTCAGCC	Ozel_2020	P30	neuron	1	1	Optix	Opa/Erm	17
2_CTACACCCACGTCAGC	Ozel_2020	P30	neuron	1	1	Optix	Opa/Erm	17
2_CTAGTGAGTCCAGTTA	Ozel_2020	P30	neuron	1	1	Optix	Opa/Erm	17
2_CTTACCGTCTGTCCGT	Ozel_2020	P30	neuron	1	1	Optix	Opa/Erm	17
2_GACGCGTTCTTTAGGG	Ozel_2020	P30	neuron	1	1	Optix	Opa/Erm	17
2_GACGTTAAGGCCCTCA	Ozel_2020	P30	neuron	1	1	Optix	Opa/Erm	17
2_GACTGCGCAATTCCTT	Ozel_2020	P30	neuron	1	1	Optix	Opa/Erm	17
2_GAGTCCGCACATGGGA	Ozel_2020	P30	neuron	1	1	Optix	Opa/Erm	17
2_GATCGATTCTCTGAGA	Ozel_2020	P30	neuron	1	1	Optix	Opa/Erm	17
2_GATTCAGAGCTCCTCT	Ozel_2020	P30	neuron	1	1	Optix	Opa/Erm	17
2_GCACATAGTTAAGACA	Ozel_2020	P30	neuron	1	1	Optix	Opa/Erm	17
2_GCATGTATCCCTCTTT	Ozel_2020	P30	neuron	1	1	Optix	Opa/Erm	17
2_GCGCAACCACCTCGTT	Ozel_2020	P30	neuron	1	1	Optix	Opa/Erm	17
2_GCGCGATCATGGTTGT	Ozel_2020	P30	neuron	1	1	Optix	Opa/Erm	17
2_GCTGCTTGTTAAGGGC	Ozel_2020	P30	neuron	1	1	Optix	Opa/Erm	17
2_GGAACTTAGAGTACAT	Ozel_2020	P30	neuron	1	1	Optix	Opa/Erm	17
2_GGACAAGAGGAGTTTA	Ozel_2020	P30	neuron	1	1	Optix	Opa/Erm	17
2_GGCTCGAGTGGCCCTA	Ozel_2020	P30	neuron	1	1	Optix	Opa/Erm	17
2_GGCTCGATCTGAAAGA	Ozel_2020	P30	neuron	1	1	Optix	Opa/Erm	17
2_GGGCATCGTTTCCACC	Ozel_2020	P30	neuron	1	1	Optix	Opa/Erm	17
2_GGGCATCTCACATAGC	Ozel_2020	P30	neuron	1	1	Optix	Opa/Erm	17
2_GGTGAAGAGTCCTCCT	Ozel_2020	P30	neuron	1	1	Optix	Opa/Erm	17
2_GTAACGTTCATAACCG	Ozel_2020	P30	neuron	1	1	Optix	Opa/Erm	17
2_GTAACGTTCTTTCCTC	Ozel_2020	P30	neuron	1	1	Optix	Opa/Erm	17
2_GTATCTTGTCAAAGCG	Ozel_2020	P30	neuron	1	1	Optix	Opa/Erm	17
2_GTCAAGTGTGACTCAT	Ozel_2020	P30	neuron	1	1	Optix	Opa/Erm	17
2_GTCATTTCACGACGAA	Ozel_2020	P30	neuron	1	1	Optix	Opa/Erm	17
2_TAAGTGCCATGGTCAT	Ozel_2020	P30	neuron	1	1	Optix	Opa/Erm	17
2_TAAGTGCGTTCTGGTA	Ozel_2020	P30	neuron	1	1	Optix	Opa/Erm	17
2_TACGGTACAGGGATTG	Ozel_2020	P30	neuron	1	1	Optix	Opa/Erm	17
2_TACTTACGTGGTCCGT	Ozel_2020	P30	neuron	1	1	Optix	Opa/Erm	17
2_TAGACCACACGCGAAA	Ozel_2020	P30	neuron	1	1	Optix	Opa/Erm	17
2_TAGACCATCAAACCAC	Ozel_2020	P30	neuron	1	1	Optix	Opa/Erm	17
2_TAGAGCTGTCCGAGTC	Ozel_2020	P30	neuron	1	1	Optix	Opa/Erm	17
2_TAGAGCTGTGCGAAAC	Ozel_2020	P30	neuron	1	1	Optix	Opa/Erm	17
2_TAGAGCTTCGCTTGTC	Ozel_2020	P30	neuron	1	1	Optix	Opa/Erm	17
2_TATTACCAGACCTTTG	Ozel_2020	P30	neuron	1	1	Optix	Opa/Erm	17
2_TCACAAGCAGGGTACA	Ozel_2020	P30	neuron	1	1	Optix	Opa/Erm	17
2_TCCCGATAGATGGCGT	Ozel_2020	P30	neuron	1	1	Optix	Opa/Erm	17
2_TCGGTAAAGATGAGAG	Ozel_2020	P30	neuron	1	1	Optix	Opa/Erm	17
2_TCTTTCCGTGCTCTTC	Ozel_2020	P30	neuron	1	1	Optix	Opa/Erm	17
2_TGAGAGGTCATCACCC	Ozel_2020	P30	neuron	1	1	Optix	Opa/Erm	17
2_TGAGCCGGTCCGACGT	Ozel_2020	P30	neuron	1	1	Optix	Opa/Erm	17
2_TGGACGCAGTTTGCGT	Ozel_2020	P30	neuron	1	1	Optix	Opa/Erm	17
2_TGGCCAGCATTTCAGG	Ozel_2020	P30	neuron	1	1	Optix	Opa/Erm	17
2_TGGGCGTCAGACGCCT	Ozel_2020	P30	neuron	1	1	Optix	Opa/Erm	17
2_TGGTTCCTCGTGGGAA	Ozel_2020	P30	neuron	1	1	Optix	Opa/Erm	17
2_TTCTCCTAGACACGAC	Ozel_2020	P30	neuron	1	1	Optix	Opa/Erm	17
2_TTCTCCTGTGTGCCTG	Ozel_2020	P30	neuron	1	1	Optix	Opa/Erm	17
2_TTTATGCTCCCGACTT	Ozel_2020	P30	neuron	1	1	Optix	Opa/Erm	17
2_CGAACATCAATCCGAT	Ozel_2020	P30	neuron	1	1	Optix	Slp/D	94
2_CGCGTTTCACCATGTA	Ozel_2020	P30	neuron	1	1	Optix	Slp/D	94
2_GATCGATTCCGTCATC	Ozel_2020	P30	neuron	1	1	Optix	Slp/D	94
2_GATGAAACAGGTTTCA	Ozel_2020	P30	neuron	1	1	Optix	Slp/D	94
2_GTCAAGTAGGAGTTGC	Ozel_2020	P30	neuron	1	1	Optix	Slp/D	94
2_GTGAAGGAGATCCTGT	Ozel_2020	P30	neuron	1	1	Optix	Slp/D	94
2_TCTCATACAGCTGCAC	Ozel_2020	P30	neuron	1	1	Optix	Slp/D	94
2_TCTTTCCCAAACCTAC	Ozel_2020	P30	neuron	1	1	Optix	Slp/D	94
2_AAAGATGGTTGTGGAG	Ozel_2020	P30	neuron	1	1	Optix	Hbn/Opa/Slp	52
2_AACACGTAGCGTGAAC	Ozel_2020	P30	neuron	1	1	Optix	Hbn/Opa/Slp	52
2_AAGACCTCAGTCCTTC	Ozel_2020	P30	neuron	0.0396271	1	Dpp	Hbn/Opa/Slp	53
2_AAGACCTGTTAGATGA	Ozel_2020	P30	neuron	1	1	Dpp	Hbn/Opa/Slp	53
2_AATCCAGAGTGATCGG	Ozel_2020	P30	neuron	0.809926	1	Dpp	Hbn/Opa/Slp	53
2_ACGATACAGACACTAA	Ozel_2020	P30	neuron	1	1	Dpp	Hbn/Opa/Slp	53
2_ACGATACCAGCTATTG	Ozel_2020	P30	neuron	1	1	Optix	Hbn/Opa/Slp	52
2_ACGCAGCAGCAGGCTA	Ozel_2020	P30	neuron	1	1	Optix	Hbn/Opa/Slp	52
2_ACGGCCATCACAGTAC	Ozel_2020	P30	neuron	1	1	Dpp	Hbn/Opa/Slp	53
2_ACTGCTCGTGTAAGTA	Ozel_2020	P30	neuron	0.489802	0.865809	Optix	Hbn/Opa/Slp	52
2_AGCGTCGCATTAGGCT	Ozel_2020	P30	neuron	1	1	Optix	Hbn/Opa/Slp	52
2_AGTGGGACAGGGCATA	Ozel_2020	P30	neuron	1	1	Optix	Hbn/Opa/Slp	52
2_AGTGGGAGTACGAAAT	Ozel_2020	P30	neuron	1	1	Dpp	Hbn/Opa/Slp	53
2_ATCATCTGTAGGGACT	Ozel_2020	P30	neuron	1	1	Dpp	Hbn/Opa/Slp	53
2_ATCTACTTCTACTCAT	Ozel_2020	P30	neuron	1	1	Optix	Hbn/Opa/Slp	52
2_CAACTAGTCTGCTTGC	Ozel_2020	P30	neuron	0.809926	1	Optix	Hbn/Opa/Slp	52
2_CACACCTTCTGCTGCT	Ozel_2020	P30	neuron	1	1	Dpp	Hbn/Opa/Slp	53
2_CACCTTGAGTAAGTAC	Ozel_2020	P30	neuron	1	1	Dpp	Hbn/Opa/Slp	53
2_CACCTTGTCCCAGGTG	Ozel_2020	P30	neuron	1	1	Optix	Hbn/Opa/Slp	52
2_CCGTACTTCATTGCCC	Ozel_2020	P30	neuron	1	1	Dpp	Hbn/Opa/Slp	53
2_CCGTTCACAGTCGTGC	Ozel_2020	P30	neuron	1	1	Dpp	Hbn/Opa/Slp	53
2_CCTTACGTCTCAAACG	Ozel_2020	P30	neuron	1	1	Dpp	Hbn/Opa/Slp	53
2_CGAATGTAGCATCATC	Ozel_2020	P30	neuron	1	1	Dpp	Hbn/Opa/Slp	53
2_CGCTTCAGTTTAGCTG	Ozel_2020	P30	neuron	1	1	Optix	Hbn/Opa/Slp	52
2_CGTAGGCCAATACGCT	Ozel_2020	P30	neuron	0.0396271	1	Dpp	Hbn/Opa/Slp	53
2_CGTCAGGTCCAGTAGT	Ozel_2020	P30	neuron	1	1	Dpp	Hbn/Opa/Slp	53
2_CGTCTACCACCTTGTC	Ozel_2020	P30	neuron	1	1	Dpp	Hbn/Opa/Slp	53
2_CTCAGAAAGTGACATA	Ozel_2020	P30	neuron	1	1	Dpp	Hbn/Opa/Slp	53
2_CTCTAATTCGGAAATA	Ozel_2020	P30	neuron	0.489802	1	Dpp	Hbn/Opa/Slp	53
2_CTGATAGAGGAGTTTA	Ozel_2020	P30	neuron	0.489802	1	Dpp	Hbn/Opa/Slp	53
2_CTTACCGCACCGGAAA	Ozel_2020	P30	neuron	0.359751	1	Optix	Hbn/Opa/Slp	52
2_GATCGATAGTTAGCGG	Ozel_2020	P30	neuron	1	1	Dpp	Hbn/Opa/Slp	53
2_GATCTAGAGTGTACGG	Ozel_2020	P30	neuron	1	1	Optix	Hbn/Opa/Slp	52
2_GCACATATCATGCAAC	Ozel_2020	P30	neuron	1	1	Dpp	Hbn/Opa/Slp	53
2_GGAACTTCACAGCGTC	Ozel_2020	P30	neuron	1	1	Dpp	Hbn/Opa/Slp	53
2_GGCAATTCAGATCCAT	Ozel_2020	P30	neuron	0.0396271	1	Dpp	Hbn/Opa/Slp	53
2_GGCGTGTCACCAACCG	Ozel_2020	P30	neuron	0.359751	0.865809	Optix	Hbn/Opa/Slp	52
2_GGGTCTGTCACATACG	Ozel_2020	P30	neuron	1	1	Optix	Hbn/Opa/Slp	52
2_GTTACAGCACAAGACG	Ozel_2020	P30	neuron	1	1	Dpp	Hbn/Opa/Slp	53
2_GTTCATTTCACTTACT	Ozel_2020	P30	neuron	0.809926	1	Optix	Hbn/Opa/Slp	52
2_GTTCTCGGTTGCGTTA	Ozel_2020	P30	neuron	0.63986	1	Optix	Hbn/Opa/Slp	52
2_TACACGACACTGTCGG	Ozel_2020	P30	neuron	1	1	Dpp	Hbn/Opa/Slp	53
2_TATCTCACAGGGTATG	Ozel_2020	P30	neuron	0.489802	1	Optix	Hbn/Opa/Slp	52
2_TCAATCTTCCTTAATC	Ozel_2020	P30	neuron	0.809926	1	Optix	Hbn/Opa/Slp	52
2_TCATTTGTCGTACCGG	Ozel_2020	P30	neuron	1	1	Optix	Hbn/Opa/Slp	52
2_TGACAACCAAAGCAAT	Ozel_2020	P30	neuron	1	1	Optix	Hbn/Opa/Slp	52
2_TGACTTTGTTTGACAC	Ozel_2020	P30	neuron	0.63986	1	Optix	Hbn/Opa/Slp	52
2_TGAGCCGAGACTGGGT	Ozel_2020	P30	neuron	1	1	Dpp	Hbn/Opa/Slp	53
2_TGCTACCGTAAGTAGT	Ozel_2020	P30	neuron	1	1	Dpp	Hbn/Opa/Slp	53
2_TGTCCCATCTTAACCT	Ozel_2020	P30	neuron	1	1	Dpp	Hbn/Opa/Slp	53
2_TTAGGCACAAGGTTCT	Ozel_2020	P30	neuron	1	1	Optix	Hbn/Opa/Slp	52
2_TTCGAAGAGTTGTCGT	Ozel_2020	P30	neuron	0.489802	1	Optix	Hbn/Opa/Slp	52
2_TTCTACACAGATCCAT	Ozel_2020	P30	neuron	1	1	Optix	Hbn/Opa/Slp	52
2_TTCTTAGAGATCCCGC	Ozel_2020	P30	neuron	0.809926	0.865809	Optix	Hbn/Opa/Slp	52
2_TTGACTTAGTACGACG	Ozel_2020	P30	neuron	1	1	Dpp	Hbn/Opa/Slp	53
2_TTGCGTCGTAACGACG	Ozel_2020	P30	neuron	1	1	Optix	Hbn/Opa/Slp	52
2_TTGCGTCGTGCATCTA	Ozel_2020	P30	neuron	1	1	Optix	Hbn/Opa/Slp	52
2_TTGGCAACACCTGGTG	Ozel_2020	P30	neuron	0.00961541	1	Dpp	Hbn/Opa/Slp	53
2_CGGGTCAAGAGCTTCT	Ozel_2020	P30	neuron	1	1	Optix	Erm/Ey	116
2_TCATTACAGAGTAATC	Ozel_2020	P30	neuron	0.489802	1	Optix	Opa/Erm	17
2_AAACGGGCATCGACGC	Ozel_2020	P30	neuron	1	1	Optix	Hbn/Opa/Slp	14
2_AACTCAGTCGAACGGA	Ozel_2020	P30	neuron	1	1	Optix	Hbn/Opa/Slp	14
2_ACGAGCCCACGTCAGC	Ozel_2020	P30	neuron	1	1	Optix	Hbn/Opa/Slp	14
2_ACGATGTCAAGGTTCT	Ozel_2020	P30	neuron	1	1	Optix	Hbn/Opa/Slp	14
2_ACTATCTTCCATGAGT	Ozel_2020	P30	neuron	1	1	Optix	Hbn/Opa/Slp	14
2_AGATCTGCATTGAGCT	Ozel_2020	P30	neuron	1	1	Optix	Hbn/Opa/Slp	14
2_AGATTGCAGCGTGTCC	Ozel_2020	P30	neuron	1	1	Optix	Hbn/Opa/Slp	14
2_AGTGAGGTCCTTGCCA	Ozel_2020	P30	neuron	1	1	Optix	Hbn/Opa/Slp	14
2_ATTCTACAGCCAACAG	Ozel_2020	P30	neuron	1	1	Optix	Hbn/Opa/Slp	14
2_CAAGAAACACCGTTGG	Ozel_2020	P30	neuron	0.809926	0.738681	Optix	Hbn/Opa/Slp	14
2_CACACAAAGTCCGGTC	Ozel_2020	P30	neuron	1	1	Optix	Hbn/Opa/Slp	14
2_CAGCAGCCACTGCCAG	Ozel_2020	P30	neuron	1	1	Optix	Hbn/Opa/Slp	14
2_CAGCTGGGTGTAACGG	Ozel_2020	P30	neuron	1	1	Optix	Hbn/Opa/Slp	14
2_CATGACATCTGCGTAA	Ozel_2020	P30	neuron	1	1	Optix	Hbn/Opa/Slp	14
2_CCATTCGCACCTCGGA	Ozel_2020	P30	neuron	1	1	Optix	Hbn/Opa/Slp	14
2_CCATTCGGTAAAGTCA	Ozel_2020	P30	neuron	1	1	Optix	Hbn/Opa/Slp	14
2_CCGTGGAGTACTCTCC	Ozel_2020	P30	neuron	1	1	Optix	Hbn/Opa/Slp	14
2_CCGTGGATCAACACAC	Ozel_2020	P30	neuron	1	1	Optix	Hbn/Opa/Slp	14
2_CCTAGCTAGCACGCCT	Ozel_2020	P30	neuron	1	1	Optix	Hbn/Opa/Slp	14
2_CCTTTCTGTAAGAGAG	Ozel_2020	P30	neuron	1	1	Optix	Hbn/Opa/Slp	14
2_CGATCGGTCAACCATG	Ozel_2020	P30	neuron	1	1	Optix	Hbn/Opa/Slp	14
2_CGCGGTATCTGGTATG	Ozel_2020	P30	neuron	1	1	Optix	Hbn/Opa/Slp	14
2_CGGTTAAAGTCCGGTC	Ozel_2020	P30	neuron	1	1	Optix	Hbn/Opa/Slp	14
2_CGTCACTAGGCTATCT	Ozel_2020	P30	neuron	1	1	Optix	Hbn/Opa/Slp	14
2_CTCATTATCAGTGTTG	Ozel_2020	P30	neuron	1	1	Optix	Hbn/Opa/Slp	14
2_CTCGAGGAGATATACG	Ozel_2020	P30	neuron	1	1	Optix	Hbn/Opa/Slp	14
2_CTCTACGAGTGTACCT	Ozel_2020	P30	neuron	1	1	Optix	Hbn/Opa/Slp	14
2_CTCTGGTCATCCCACT	Ozel_2020	P30	neuron	1	1	Optix	Hbn/Opa/Slp	14
2_CTGAAACGTATCACCA	Ozel_2020	P30	neuron	1	1	Optix	Hbn/Opa/Slp	14
2_CTGATCCTCTGCTGTC	Ozel_2020	P30	neuron	1	1	Optix	Hbn/Opa/Slp	14
2_CTTCTCTTCCGCATCT	Ozel_2020	P30	neuron	1	1	Optix	Hbn/Opa/Slp	14
2_GAATAAGGTAGTGAAT	Ozel_2020	P30	neuron	1	1	Optix	Hbn/Opa/Slp	14
2_GACACGCCATCTACGA	Ozel_2020	P30	neuron	1	1	Optix	Hbn/Opa/Slp	14
2_GACGGCTTCGGTGTCG	Ozel_2020	P30	neuron	1	1	Optix	Hbn/Opa/Slp	14
2_GGAAAGCTCGTTTGCC	Ozel_2020	P30	neuron	1	1	Optix	Hbn/Opa/Slp	14
2_GGGTCTGGTGTAATGA	Ozel_2020	P30	neuron	1	1	Optix	Hbn/Opa/Slp	14
2_GTAGGCCAGTACGCCC	Ozel_2020	P30	neuron	1	1	Optix	Hbn/Opa/Slp	14
2_GTCACAACAGGAATCG	Ozel_2020	P30	neuron	1	1	Optix	Hbn/Opa/Slp	14
2_GTCACAATCAATCTCT	Ozel_2020	P30	neuron	1	1	Optix	Hbn/Opa/Slp	14
2_GTCGGGTCAATGGTCT	Ozel_2020	P30	neuron	1	1	Optix	Hbn/Opa/Slp	14
2_GTGTGCGAGTTATCGC	Ozel_2020	P30	neuron	1	1	Optix	Hbn/Opa/Slp	14
2_TAAGTGCAGAGGTACC	Ozel_2020	P30	neuron	1	1	Optix	Hbn/Opa/Slp	14
2_TATGCCCCATGAACCT	Ozel_2020	P30	neuron	1	1	Optix	Hbn/Opa/Slp	14
2_TCGCGAGGTGAGTGAC	Ozel_2020	P30	neuron	1	1	Optix	Hbn/Opa/Slp	14
2_TGCCAAATCCGATATG	Ozel_2020	P30	neuron	1	1	Optix	Erm/Ey	116
2_TGCTGCTCACAACGTT	Ozel_2020	P30	neuron	1	1	Optix	Hbn/Opa/Slp	14
2_TGGCGCACAAGGCTCC	Ozel_2020	P30	neuron	1	1	Optix	Hbn/Opa/Slp	14
2_TGGGCGTCACCTCGGA	Ozel_2020	P30	neuron	1	1	Optix	Hbn/Opa/Slp	14
2_TTGGAACTCCTGCAGG	Ozel_2020	P30	neuron	1	1	Optix	Hbn/Opa/Slp	14
2_AACCGCGGTTATGCGT	Ozel_2020	P30	neuron	1	1	Optix	Erm/Ey	55
2_ACAGCCGGTTTAAGCC	Ozel_2020	P30	neuron	1	1	Optix	Erm/Ey	55
2_ACCCACTCACTGAAGG	Ozel_2020	P30	neuron	1	1	Optix	Erm/Ey	55
2_ACGAGGAAGTCAAGGC	Ozel_2020	P30	neuron	1	1	Optix	Erm/Ey	55
2_AGGGATGTCGCGGATC	Ozel_2020	P30	neuron	1	1	Optix	Erm/Ey	55
2_AGTGGGATCATGTGGT	Ozel_2020	P30	neuron	1	1	Optix	Erm/Ey	55
2_ATCACGAAGCTAGCCC	Ozel_2020	P30	neuron	1	1	Optix	Erm/Ey	55
2_ATCCGAAAGCCACTAT	Ozel_2020	P30	neuron	1	1	Optix	Erm/Ey	55
2_CAGTAACGTACCTACA	Ozel_2020	P30	neuron	1	1	Optix	Erm/Ey	55
2_CATATTCAGCCATCGC	Ozel_2020	P30	neuron	1	1	Optix	Erm/Ey	55
2_CCACCTATCTGCTGTC	Ozel_2020	P30	neuron	1	1	Optix	Erm/Ey	55
2_CCCTCCTGTTAGTGGG	Ozel_2020	P30	neuron	1	1	Optix	Erm/Ey	55
2_CGAATGTCAGTCCTTC	Ozel_2020	P30	neuron	1	1	Optix	Erm/Ey	55
2_CGACCTTTCCATTCTA	Ozel_2020	P30	neuron	1	1	Optix	Erm/Ey	55
2_CGAGCACCATGGTCAT	Ozel_2020	P30	neuron	1	1	Optix	Erm/Ey	55
2_CGGAGCTGTCAACATC	Ozel_2020	P30	neuron	1	1	Optix	Erm/Ey	55
2_CGGAGTCAGATCCTGT	Ozel_2020	P30	neuron	1	1	Optix	Erm/Ey	55
2_CTGATCCCATAAGACA	Ozel_2020	P30	neuron	1	1	Optix	Erm/Ey	55
2_GAAGCAGGTTCAACCA	Ozel_2020	P30	neuron	1	0.321983	Optix	Hbn/Opa/Slp	52
2_GACCTGGAGCGTTTAC	Ozel_2020	P30	neuron	1	1	Optix	Erm/Ey	55
2_GACTACAGTAATTGGA	Ozel_2020	P30	neuron	1	1	Optix	Erm/Ey	55
2_GATCAGTCATCCTTGC	Ozel_2020	P30	neuron	1	0.865809	Optix	Erm/Ey	55
2_GATCGTAGTCTGCGGT	Ozel_2020	P30	neuron	1	0.865809	Optix	Erm/Ey	55
2_GGAGCAAGTCTCCCTA	Ozel_2020	P30	neuron	1	0.745743	Optix	Hbn/Opa/Slp	52
2_GTAGGCCTCTTTACAC	Ozel_2020	P30	neuron	1	1	Optix	Erm/Ey	55
2_GTTCGGGTCAACACGT	Ozel_2020	P30	neuron	1	0.865809	Optix	Erm/Ey	55
2_TCGCGTTCATAGAAAC	Ozel_2020	P30	neuron	1	0.357296	Optix	Erm/Ey	55
2_TCGGTAACAAGTTGTC	Ozel_2020	P30	neuron	1	1	Optix	Erm/Ey	55
2_TGTATTCCACAGACAG	Ozel_2020	P30	neuron	1	1	Optix	Erm/Ey	55
2_TTGCCGTTCTTATCTG	Ozel_2020	P30	neuron	1	1	Optix	Erm/Ey	55
2_ACATGGTCAGCTTAAC	Ozel_2020	P30	neuron	1	1	Optix	Erm/Ey	26
2_AGACGTTAGTACGATA	Ozel_2020	P30	neuron	1	1	Optix	Erm/Ey	26
2_AGCTCCTAGAGATGAG	Ozel_2020	P30	neuron	1	1	Optix	Erm/Ey	26
2_CAGCAGCTCCGAATGT	Ozel_2020	P30	neuron	1	1	Optix	Erm/Ey	26
2_CCTAGCTAGGAGTAGA	Ozel_2020	P30	neuron	1	1	Optix	Erm/Ey	26
2_CTAAGACGTCGGCATC	Ozel_2020	P30	neuron	1	1	Optix	Erm/Ey	26
2_GAACATCAGAAGGTTT	Ozel_2020	P30	neuron	1	1	Optix	Erm/Ey	26
2_GCTCTGTCAGGAATCG	Ozel_2020	P30	neuron	1	1	Optix	Erm/Ey	26
2_GGTGAAGCATCCTAGA	Ozel_2020	P30	neuron	1	1	Optix	Erm/Ey	26
2_TACCTATGTCGAACAG	Ozel_2020	P30	neuron	1	1	Optix	Erm/Ey	26
2_GCGAGAACAGGTCCAC	Ozel_2020	P30	neuron	1	1	Optix	Hbn/Opa/Slp	137
2_GGCTCGAGTTGTGGCC	Ozel_2020	P30	neuron	1	1	Optix	Hbn/Opa/Slp	137
2_AAAGATGCAAGCCGTC	Ozel_2020	P30	neuron	1	1	Optix	Slp/D	29
2_AGACGTTGTAATCACC	Ozel_2020	P30	neuron	1	1	Optix	Slp/D	29
2_ATAACGCCAAAGGCGT	Ozel_2020	P30	neuron	1	1	Optix	Slp/D	29
2_CAACCAAGTAAGTAGT	Ozel_2020	P30	neuron	1	1	Optix	Slp/D	29
2_CACACTCTCCGCGCAA	Ozel_2020	P30	neuron	1	1	Optix	Slp/D	29
2_CGAATGTCAAACGTGG	Ozel_2020	P30	neuron	1	1	Optix	Slp/D	29
2_CTACATTCATCGGTTA	Ozel_2020	P30	neuron	1	1	Optix	Slp/D	29
2_CTAGAGTGTCTGCCAG	Ozel_2020	P30	neuron	1	1	Optix	Slp/D	29
2_CTCGAAATCGGAGCAA	Ozel_2020	P30	neuron	1	1	Optix	Slp/D	29
2_GAACATCAGACGACGT	Ozel_2020	P30	neuron	1	1	Optix	Slp/D	29
2_GAGTCCGAGCGGATCA	Ozel_2020	P30	neuron	1	1	Optix	Slp/D	29
2_GTAACGTCAAACGTGG	Ozel_2020	P30	neuron	1	1	Optix	Slp/D	29
2_TAGAGCTCATACGCTA	Ozel_2020	P30	neuron	1	1	Optix	Slp/D	29
2_TCAATCTGTCCTAGCG	Ozel_2020	P30	neuron	1	1	Vsx	Hbn/Opa/Slp	120
2_TCACAAGTCAAACGGG	Ozel_2020	P30	neuron	1	1	Optix	Slp/D	29
2_TCTTTCCTCGGTTCGG	Ozel_2020	P30	neuron	1	1	Optix	Slp/D	29
2_TGTATTCGTCTGGAGA	Ozel_2020	P30	neuron	1	1	Optix	Slp/D	29
2_TTCTCAACATCCCATC	Ozel_2020	P30	neuron	1	1	Optix	Slp/D	29
2_TTTATGCCATCCAACA	Ozel_2020	P30	neuron	1	1	Optix	Slp/D	29
2_TTTGGTTAGCACCGTC	Ozel_2020	P30	neuron	1	1	Optix	Slp/D	29
2_AACTCAGTCCCAACGG	Ozel_2020	P30	neuron	1	1	Optix	D/BarHI	24
2_AAGACCTTCCTCAACC	Ozel_2020	P30	neuron	1	1	Optix	D/BarHI	24
2_ACAGCTAAGTGGTCCC	Ozel_2020	P30	neuron	1	1	Optix	D/BarHI	24
2_CACATAGTCGGTTAAC	Ozel_2020	P30	neuron	1	1	Optix	D/BarHI	24
2_CCACTACTCAACGCTA	Ozel_2020	P30	neuron	1	1	Optix	D/BarHI	24
2_CGATTGACAATAACGA	Ozel_2020	P30	neuron	1	1	Optix	D/BarHI	24
2_CGCTATCTCAATACCG	Ozel_2020	P30	neuron	1	1	Optix	D/BarHI	24
2_CGGACGTCAATGTTGC	Ozel_2020	P30	neuron	1	1	Optix	D/BarHI	24
2_CTTAGGAGTAGTGAAT	Ozel_2020	P30	neuron	1	1	Optix	D/BarHI	24
2_GAGCAGAAGAAACCGC	Ozel_2020	P30	neuron	1	1	Optix	D/BarHI	24
2_GCAGCCATCACAATGC	Ozel_2020	P30	neuron	1	1	Optix	D/BarHI	24
2_GTACTCCTCCCTGACT	Ozel_2020	P30	neuron	1	1	Optix	D/BarHI	24
2_GTCGGGTAGAACTCGG	Ozel_2020	P30	neuron	1	1	Optix	D/BarHI	24
2_TACTCGCCACAGATTC	Ozel_2020	P30	neuron	1	1	Optix	D/BarHI	24
2_TCTTCGGAGCTAAGAT	Ozel_2020	P30	neuron	1	1	Optix	D/BarHI	24
2_TGACTAGGTAAGAGAG	Ozel_2020	P30	neuron	1	1	Optix	D/BarHI	24
2_TTAACTCGTCCCTACT	Ozel_2020	P30	neuron	1	1	Optix	D/BarHI	24
2_TTAGTTCGTGGACGAT	Ozel_2020	P30	neuron	1	1	Optix	D/BarHI	24
2_AAACGGGAGTAGATGT	Ozel_2020	P30	neuron	1	1	Dpp	Hbn/Opa/Slp	145
2_AAGACCTTCGGCGCAT	Ozel_2020	P30	neuron	1	1	Dpp	Hbn/Opa/Slp	145
2_AGCCTAACACGAAAGC	Ozel_2020	P30	neuron	1	1	Dpp	Hbn/Opa/Slp	145
2_ATAGACCAGGACTGGT	Ozel_2020	P30	neuron	1	1	Dpp	Hbn/Opa/Slp	145
2_ATCTACTGTGAGTATA	Ozel_2020	P30	neuron	1	1	Dpp	Hbn/Opa/Slp	145
2_CACAGTAGTAAGCACG	Ozel_2020	P30	neuron	1	1	Dpp	Hbn/Opa/Slp	145
2_CCCATACTCAGGATCT	Ozel_2020	P30	neuron	1	1	Dpp	Hbn/Opa/Slp	145
2_CCGTTCATCGCCAAAT	Ozel_2020	P30	neuron	1	1	Dpp	Hbn/Opa/Slp	145
2_CGAGCCATCACAAACC	Ozel_2020	P30	neuron	1	1	Dpp	Hbn/Opa/Slp	145
2_CGGAGTCTCATGCTCC	Ozel_2020	P30	neuron	1	1	Dpp	Hbn/Opa/Slp	145
2_CGGTTAACATATACCG	Ozel_2020	P30	neuron	1	1	Dpp	Hbn/Opa/Slp	145
2_CGTAGCGGTACCCAAT	Ozel_2020	P30	neuron	1	1	Dpp	Hbn/Opa/Slp	145
2_CGTCACTGTAATTGGA	Ozel_2020	P30	neuron	1	1	Dpp	Hbn/Opa/Slp	145
2_CGTGTCTCAGGAACGT	Ozel_2020	P30	neuron	1	1	Dpp	Hbn/Opa/Slp	145
2_CGTTGGGAGGCTACGA	Ozel_2020	P30	neuron	1	1	Dpp	Hbn/Opa/Slp	145
2_CTAACTTTCAAACCAC	Ozel_2020	P30	neuron	1	1	Dpp	Hbn/Opa/Slp	145
2_CTAGAGTCATCCGCGA	Ozel_2020	P30	neuron	1	1	Dpp	Hbn/Opa/Slp	145
2_CTAGCCTGTCGCGTGT	Ozel_2020	P30	neuron	1	1	Dpp	Hbn/Opa/Slp	145
2_CTTAGGAAGTGAAGTT	Ozel_2020	P30	neuron	1	1	Dpp	Hbn/Opa/Slp	145
2_GACGTGCGTAGCTAAA	Ozel_2020	P30	neuron	1	1	Dpp	Hbn/Opa/Slp	145
2_GGACGTCCAAGGCTCC	Ozel_2020	P30	neuron	1	1	Dpp	Hbn/Opa/Slp	145
2_GGCGACTCATGTAGTC	Ozel_2020	P30	neuron	1	1	Dpp	Hbn/Opa/Slp	145
2_GGGCACTTCACAATGC	Ozel_2020	P30	neuron	1	1	Dpp	Hbn/Opa/Slp	145
2_GTACGTATCCGAAGAG	Ozel_2020	P30	neuron	1	1	Dpp	Hbn/Opa/Slp	145
2_GTCTCGTGTATATCCG	Ozel_2020	P30	neuron	1	1	Dpp	Hbn/Opa/Slp	145
2_GTGGGTCTCGTACGGC	Ozel_2020	P30	neuron	1	1	Dpp	Hbn/Opa/Slp	145
2_TACAGTGCATAGGATA	Ozel_2020	P30	neuron	1	1	Dpp	Hbn/Opa/Slp	145
2_TAGCCGGTCATGCTCC	Ozel_2020	P30	neuron	1	1	Dpp	Hbn/Opa/Slp	145
2_TCTGAGAAGACACGAC	Ozel_2020	P30	neuron	1	1	Dpp	Hbn/Opa/Slp	145
2_TCTTTCCTCCCACTTG	Ozel_2020	P30	neuron	1	1	Dpp	Hbn/Opa/Slp	145
2_TGCTACCGTAAATGAC	Ozel_2020	P30	neuron	1	1	Dpp	Hbn/Opa/Slp	145
2_TGGCCAGGTCTGGAGA	Ozel_2020	P30	neuron	1	1	Dpp	Hbn/Opa/Slp	145
2_TGGCTGGAGTAACCCT	Ozel_2020	P30	neuron	0.629856	0.745743	Optix	Erm/Ey	42
2_TTGCGTCCAAACCCAT	Ozel_2020	P30	neuron	1	1	Dpp	Hbn/Opa/Slp	145
2_AAATGCCAGCTACCGC	Ozel_2020	P30	neuron	1	1	Dpp	Hbn/Opa/Slp	39
2_AAATGCCCAAACCTAC	Ozel_2020	P30	neuron	1	1	Dpp	Hbn/Opa/Slp	39
2_AACCATGGTGCACTTA	Ozel_2020	P30	neuron	1	1	Dpp	Hbn/Opa/Slp	39
2_AACTCCCCACCGAATT	Ozel_2020	P30	neuron	1	1	Dpp	Hbn/Opa/Slp	39
2_ACTGAACAGCGAGAAA	Ozel_2020	P30	neuron	1	1	Dpp	Hbn/Opa/Slp	39
2_AGCATACAGAGAGCTC	Ozel_2020	P30	neuron	1	1	Dpp	Hbn/Opa/Slp	39
2_AGGGAGTGTCAAGCGA	Ozel_2020	P30	neuron	1	1	Dpp	Hbn/Opa/Slp	39
2_AGTCTTTTCTTTACAC	Ozel_2020	P30	neuron	1	1	Dpp	Hbn/Opa/Slp	39
2_AGTGGGAGTCTAGAGG	Ozel_2020	P30	neuron	1	1	Dpp	Hbn/Opa/Slp	39
2_ATTGGTGAGCCACTAT	Ozel_2020	P30	neuron	1	1	Dpp	Hbn/Opa/Slp	39
2_CAACCAACAAGCCATT	Ozel_2020	P30	neuron	1	1	Dpp	Hbn/Opa/Slp	39
2_CAGATCAGTTAGAACA	Ozel_2020	P30	neuron	1	1	Dpp	Hbn/Opa/Slp	39
2_CAGCCGATCCTTGACC	Ozel_2020	P30	neuron	1	1	Dpp	Hbn/Opa/Slp	39
2_CAGCTGGCAGCTGTAT	Ozel_2020	P30	neuron	1	1	Dpp	Hbn/Opa/Slp	39
2_CATCGAAAGGAATCGC	Ozel_2020	P30	neuron	1	1	Dpp	Hbn/Opa/Slp	39
2_CATGCCTGTCCCTACT	Ozel_2020	P30	neuron	1	1	Dpp	Hbn/Opa/Slp	39
2_CCCAGTTGTTGAACTC	Ozel_2020	P30	neuron	1	1	Dpp	Hbn/Opa/Slp	39
2_CCCTCCTCATCTATGG	Ozel_2020	P30	neuron	1	1	Dpp	Hbn/Opa/Slp	39
2_CCTAGCTGTGCAACTT	Ozel_2020	P30	neuron	1	1	Dpp	Hbn/Opa/Slp	39
2_CCTTACGTCATGTGGT	Ozel_2020	P30	neuron	1	1	Dpp	Hbn/Opa/Slp	39
2_CGAACATCAATGGATA	Ozel_2020	P30	neuron	1	1	Dpp	Hbn/Opa/Slp	39
2_CGCTTCACAACGATGG	Ozel_2020	P30	neuron	1	1	Dpp	Hbn/Opa/Slp	39
2_CTCCTAGGTAGTACCT	Ozel_2020	P30	neuron	1	1	Dpp	Hbn/Opa/Slp	39
2_CTCGTACGTGATGATA	Ozel_2020	P30	neuron	1	1	Dpp	Hbn/Opa/Slp	39
2_CTCTGGTGTTCGCTAA	Ozel_2020	P30	neuron	1	1	Dpp	Hbn/Opa/Slp	39
2_GAAACTCCACTTAAGC	Ozel_2020	P30	neuron	1	1	Dpp	Hbn/Opa/Slp	39
2_GCAGTTAGTCTAAAGA	Ozel_2020	P30	neuron	1	1	Dpp	Hbn/Opa/Slp	39
2_GGACAGATCACTTACT	Ozel_2020	P30	neuron	1	1	Dpp	Hbn/Opa/Slp	39
2_GGCTCGATCTAAGCCA	Ozel_2020	P30	neuron	1	1	Dpp	Hbn/Opa/Slp	39
2_GGTGCGTAGCTAGGCA	Ozel_2020	P30	neuron	1	1	Dpp	Hbn/Opa/Slp	39
2_GTGCGGTCAATGTTGC	Ozel_2020	P30	neuron	0.809926	1	Dpp	Hbn/Opa/Slp	39
2_GTGCTTCAGGACTGGT	Ozel_2020	P30	neuron	1	1	Dpp	Hbn/Opa/Slp	39
2_GTGTTAGTCTTTACAC	Ozel_2020	P30	neuron	1	1	Dpp	Hbn/Opa/Slp	39
2_TATGCCCAGCTTATCG	Ozel_2020	P30	neuron	1	1	Dpp	Hbn/Opa/Slp	39
2_TGAAAGATCCCAGGTG	Ozel_2020	P30	neuron	1	1	Dpp	Hbn/Opa/Slp	39
2_TGCCCTATCTTATCTG	Ozel_2020	P30	neuron	1	1	Dpp	Hbn/Opa/Slp	39
2_TGCGTGGCAGCCTTTC	Ozel_2020	P30	neuron	1	1	Dpp	Hbn/Opa/Slp	39
2_AATCCAGAGCGAGAAA	Ozel_2020	P30	neuron	1	1	Vsx	Slp/D	32
2_CATGCCTAGTGCAAGC	Ozel_2020	P30	neuron	1	1	Vsx	Slp/D	32
2_CCCAGTTAGACACGAC	Ozel_2020	P30	neuron	1	1	Vsx	Slp/D	32
2_GATGAGGGTGGCAAAC	Ozel_2020	P30	neuron	1	1	Vsx	Slp/D	32
2_GCGACCAGTCGGCTCA	Ozel_2020	P30	neuron	1	1	Vsx	Slp/D	32
2_GCTGGGTTCAACCAAC	Ozel_2020	P30	neuron	1	1	Vsx	Slp/D	32
2_GTGTGCGGTTCTGAAC	Ozel_2020	P30	neuron	1	1	Vsx	Slp/D	32
2_AACCATGAGTTGAGTA	Ozel_2020	P30	neuron	1	1	Vsx	Erm/Ey	41
2_ACCCACTTCATGTCTT	Ozel_2020	P30	neuron	1	1	Vsx	Erm/Ey	41
2_ACGATGTGTACTCGCG	Ozel_2020	P30	neuron	1	1	Vsx	Erm/Ey	41
2_ATTTCTGCATCACCCT	Ozel_2020	P30	neuron	1	1	Vsx	Erm/Ey	41
2_CAAGGCCTCGAGAACG	Ozel_2020	P30	neuron	1	1	Vsx	Erm/Ey	41
2_CACCACTTCTTGTTTG	Ozel_2020	P30	neuron	1	1	Vsx	Erm/Ey	41
2_GGACGTCTCGTAGGAG	Ozel_2020	P30	neuron	1	1	Vsx	Erm/Ey	41
2_GGATTACGTTCGCGAC	Ozel_2020	P30	neuron	1	1	Vsx	Erm/Ey	41
2_GACCTGGGTGTGGCTC	Ozel_2020	P30	neuron	1	1	Optix	Hbn/Opa/Slp	59
2_AACCGCGTCTTGGGTA	Ozel_2020	P30	neuron	1	1	Optix	Hbn/Opa/Slp	59
2_AATCGGTCACGGTGTC	Ozel_2020	P30	neuron	1	1	Optix	Hbn/Opa/Slp	59
2_ACATACGCAGGGAGAG	Ozel_2020	P30	neuron	1	1	Optix	Hbn/Opa/Slp	59
2_AGCAGCCCAAGGCTCC	Ozel_2020	P30	neuron	1	1	Optix	Hbn/Opa/Slp	59
2_AGGCCACGTCTAACGT	Ozel_2020	P30	neuron	1	1	Optix	Hbn/Opa/Slp	59
2_ATTTCTGCACTATCTT	Ozel_2020	P30	neuron	1	1	Optix	Hbn/Opa/Slp	59
2_CACCACTTCGCACTCT	Ozel_2020	P30	neuron	1	1	Optix	Hbn/Opa/Slp	59
2_CACTCCATCACCTCGT	Ozel_2020	P30	neuron	1	1	Optix	Hbn/Opa/Slp	59
2_CAGAATCTCCGCGGTA	Ozel_2020	P30	neuron	1	1	Optix	Hbn/Opa/Slp	59
2_CATATTCGTCCGCTGA	Ozel_2020	P30	neuron	1	1	Optix	Hbn/Opa/Slp	59
2_CGGGTCACAGCGTCCA	Ozel_2020	P30	neuron	1	1	Optix	Hbn/Opa/Slp	59
2_CGTGTCTAGCGTAGTG	Ozel_2020	P30	neuron	1	1	Optix	Hbn/Opa/Slp	59
2_CTCGGGACAAGCCTAT	Ozel_2020	P30	neuron	1	1	Optix	Hbn/Opa/Slp	59
2_CTCGTCATCATGTAGC	Ozel_2020	P30	neuron	1	1	Optix	Hbn/Opa/Slp	59
2_CTTCTCTTCCCGACTT	Ozel_2020	P30	neuron	1	1	Optix	Hbn/Opa/Slp	59
2_GAAATGATCCTATGTT	Ozel_2020	P30	neuron	1	1	Optix	Hbn/Opa/Slp	59
2_GAATAAGAGAATCTCC	Ozel_2020	P30	neuron	1	1	Optix	Hbn/Opa/Slp	59
2_GACCTGGCATGGTCAT	Ozel_2020	P30	neuron	1	1	Optix	Hbn/Opa/Slp	59
2_GATCGATGTTCGTCTC	Ozel_2020	P30	neuron	1	1	Optix	Hbn/Opa/Slp	59
2_GCATGATCATTCGACA	Ozel_2020	P30	neuron	1	1	Optix	Hbn/Opa/Slp	59
2_GCGAGAATCTAACTGG	Ozel_2020	P30	neuron	1	1	Optix	Hbn/Opa/Slp	59
2_GCGCCAAAGGCGTACA	Ozel_2020	P30	neuron	1	1	Optix	Hbn/Opa/Slp	59
2_GGACATTCAGAAGCAC	Ozel_2020	P30	neuron	1	1	Optix	Hbn/Opa/Slp	59
2_GGCTGGTCATTATCTC	Ozel_2020	P30	neuron	1	1	Optix	Hbn/Opa/Slp	59
2_GGCTGGTCATTCGACA	Ozel_2020	P30	neuron	1	1	Optix	Hbn/Opa/Slp	59
2_GTCTCGTTCTAGCACA	Ozel_2020	P30	neuron	1	1	Optix	Hbn/Opa/Slp	59
2_GTGAAGGTCGTGGGAA	Ozel_2020	P30	neuron	1	1	Optix	Hbn/Opa/Slp	59
2_TAGCCGGCATCGGACC	Ozel_2020	P30	neuron	1	1	Optix	Hbn/Opa/Slp	59
2_TCATTTGAGATCCTGT	Ozel_2020	P30	neuron	1	1	Optix	Hbn/Opa/Slp	59
2_TCGAGGCTCAACCAAC	Ozel_2020	P30	neuron	1	1	Optix	Hbn/Opa/Slp	59
2_TGACTAGGTACCGAGA	Ozel_2020	P30	neuron	1	1	Optix	Hbn/Opa/Slp	59
2_CTGTTTAGTTACGACT	Ozel_2020	P30	neuron	1	1	Optix	Slp/D	29
2_ACTGAACGTCAATACC	Ozel_2020	P30	neuron	1	1	Optix	Erm/Ey	116
2_CAGCTGGGTGATGTGG	Ozel_2020	P30	neuron	1	1	Optix	Erm/Ey	116
2_CATATGGCAAGCTGAG	Ozel_2020	P30	neuron	1	1	Optix	Erm/Ey	116
2_CGAGAAGTCCACTGGG	Ozel_2020	P30	neuron	1	1	Optix	Erm/Ey	116
2_CGGGTCACACTTCGAA	Ozel_2020	P30	neuron	1	1	Optix	Erm/Ey	116
2_CGTCCATAGCGTCTAT	Ozel_2020	P30	neuron	1	1	Optix	Erm/Ey	116
2_CGTTGGGAGGACACCA	Ozel_2020	P30	neuron	1	1	Optix	Erm/Ey	116
2_CTGCCTACAAACTGCT	Ozel_2020	P30	neuron	1	1	Optix	Erm/Ey	116
2_CTTAGGATCTCCGGTT	Ozel_2020	P30	neuron	1	1	Optix	Erm/Ey	116
2_GCTTCCAAGGATCGCA	Ozel_2020	P30	neuron	1	1	Optix	Erm/Ey	116
2_GGGTCTGGTAGAAAGG	Ozel_2020	P30	neuron	1	1	Optix	Erm/Ey	116
2_GGTATTGGTCTAGTGT	Ozel_2020	P30	neuron	1	1	Optix	Erm/Ey	116
2_GGTATTGTCTAAGCCA	Ozel_2020	P30	neuron	1	1	Optix	Erm/Ey	116
2_GTCACGGGTAGCTTGT	Ozel_2020	P30	neuron	1	1	Optix	Erm/Ey	116
2_GTCGTAATCTAACTTC	Ozel_2020	P30	neuron	1	1	Optix	Erm/Ey	116
2_GTCTTCGGTACAAGTA	Ozel_2020	P30	neuron	1	1	Optix	Erm/Ey	116
2_TAAGAGATCTCGCTTG	Ozel_2020	P30	neuron	1	1	Optix	Erm/Ey	116
2_TGAAAGAGTGGTGTAG	Ozel_2020	P30	neuron	1	1	Optix	Erm/Ey	116
2_TGAGCATGTTCGTGAT	Ozel_2020	P30	neuron	1	1	Optix	Erm/Ey	116
2_TTGAACGTCTCCAGGG	Ozel_2020	P30	neuron	1	1	Optix	Erm/Ey	116
2_TTGAACGTCTGGTTCC	Ozel_2020	P30	neuron	1	1	Optix	Erm/Ey	116
2_TTGCCGTCACGGTAGA	Ozel_2020	P30	neuron	1	1	Optix	Erm/Ey	116
2_ACTGATGAGTCCATAC	Ozel_2020	P30	neuron	0.489802	0.618615	Vsx	D/BarHI	115
2_GTGCGGTTCCTTGCCA	Ozel_2020	P30	neuron	1	1	Optix	Opa/Erm	17
2_ACAGCTAAGGTTCCTA	Ozel_2020	P30	neuron	1	1	Optix	Erm/Ey	26
2_ACAGCTACAGTCAGCC	Ozel_2020	P30	neuron	1	0.865809	Optix	Erm/Ey	26
2_AGAGCGAAGCGATTCT	Ozel_2020	P30	neuron	1	1	Optix	Erm/Ey	26
2_AGCTCTCAGCGTAATA	Ozel_2020	P30	neuron	1	1	Optix	Erm/Ey	26
2_ATCCACCCATTATCTC	Ozel_2020	P30	neuron	1	1	Optix	Erm/Ey	26
2_ATCTACTTCTCGAGTA	Ozel_2020	P30	neuron	1	1	Optix	Erm/Ey	26
2_CAGCTGGCAGTCAGAG	Ozel_2020	P30	neuron	1	1	Optix	Erm/Ey	26
2_CGAGAAGGTTAAAGTG	Ozel_2020	P30	neuron	1	1	Optix	Erm/Ey	26
2_CGTTCTGCAGCGATCC	Ozel_2020	P30	neuron	1	1	Optix	Erm/Ey	26
2_CTCGTACTCTCGCTTG	Ozel_2020	P30	neuron	1	1	Optix	Erm/Ey	26
2_GACAGAGTCACTCTTA	Ozel_2020	P30	neuron	1	1	Optix	Erm/Ey	26
2_GACGTGCTCTTTACGT	Ozel_2020	P30	neuron	1	1	Optix	Erm/Ey	26
2_GCACATATCCCTAACC	Ozel_2020	P30	neuron	1	1	Optix	Erm/Ey	26
2_TCCACACAGTGTACGG	Ozel_2020	P30	neuron	1	1	Optix	Erm/Ey	26
2_TGCCCATCATTCCTGC	Ozel_2020	P30	neuron	1	1	Optix	Erm/Ey	26
2_TGCGCAGTCACAGTAC	Ozel_2020	P30	neuron	1	1	Optix	Erm/Ey	26
2_TGGCTGGAGCACCGTC	Ozel_2020	P30	neuron	1	1	Optix	Erm/Ey	26
2_ACCAGTAAGCCACGTC	Ozel_2020	P30	neuron	1	1	Optix	Hbn/Opa/Slp	82
2_AGTTGGTAGATGTCGG	Ozel_2020	P30	neuron	1	1	Optix	Hbn/Opa/Slp	82
2_ATAAGAGGTACTTGAC	Ozel_2020	P30	neuron	1	1	Optix	Hbn/Opa/Slp	82
2_CATCCACTCCCTTGTG	Ozel_2020	P30	neuron	1	1	Optix	Hbn/Opa/Slp	82
2_CGAGCACGTGTCCTCT	Ozel_2020	P30	neuron	1	1	Optix	Hbn/Opa/Slp	82
2_CGCGGTAAGAGCTATA	Ozel_2020	P30	neuron	1	1	Optix	Hbn/Opa/Slp	82
2_CTCTACGTCGGTTCGG	Ozel_2020	P30	neuron	1	1	Optix	Hbn/Opa/Slp	82
2_GCGACCAGTTCCGTCT	Ozel_2020	P30	neuron	1	1	Optix	Hbn/Opa/Slp	82
2_GGCTCGACATTCTTAC	Ozel_2020	P30	neuron	1	1	Optix	Hbn/Opa/Slp	82
2_GGGTTGCCACGTAAGG	Ozel_2020	P30	neuron	1	1	Optix	Hbn/Opa/Slp	82
2_GTCTTCGAGTTAACGA	Ozel_2020	P30	neuron	1	1	Optix	Hbn/Opa/Slp	82
2_GTGTTAGAGGAATGGA	Ozel_2020	P30	neuron	1	1	Optix	Hbn/Opa/Slp	82
2_TCGAGGCTCAGGCAAG	Ozel_2020	P30	neuron	1	1	Optix	Hbn/Opa/Slp	82
2_TGACGGCAGCGTGAGT	Ozel_2020	P30	neuron	1	1	Optix	Hbn/Opa/Slp	82
2_TGCGTGGGTAGCCTCG	Ozel_2020	P30	neuron	1	1	Optix	Hbn/Opa/Slp	82
2_TGTGGTATCTCTGTCG	Ozel_2020	P30	neuron	1	1	Optix	Hbn/Opa/Slp	82
2_TTAGGACCAGGAACGT	Ozel_2020	P30	neuron	1	1	Optix	Hbn/Opa/Slp	82
2_TTAGGCAAGTGAAGTT	Ozel_2020	P30	neuron	1	1	Optix	Hbn/Opa/Slp	82
2_ACACTGAAGTGTCTCA	Ozel_2020	P30	neuron	1	1	Optix	Hbn/Opa/Slp	61
2_ACGCCGAGTACAGACG	Ozel_2020	P30	neuron	1	1	Optix	Hbn/Opa/Slp	61
2_AGAGTGGCAAGCTGGA	Ozel_2020	P30	neuron	1	1	Optix	Hbn/Opa/Slp	61
2_AGCTCCTGTCTGATCA	Ozel_2020	P30	neuron	1	1	Optix	Hbn/Opa/Slp	61
2_CACAGGCCATGGTCTA	Ozel_2020	P30	neuron	1	1	Optix	Hbn/Opa/Slp	61
2_CAGCATAAGAAGATTC	Ozel_2020	P30	neuron	1	1	Optix	Hbn/Opa/Slp	61
2_CGCCAAGCACAGACAG	Ozel_2020	P30	neuron	1	1	Optix	Hbn/Opa/Slp	61
2_CGCTATCTCATTATCC	Ozel_2020	P30	neuron	1	1	Optix	Hbn/Opa/Slp	61
2_CGTAGCGGTCTGCGGT	Ozel_2020	P30	neuron	1	1	Optix	Hbn/Opa/Slp	61
2_CTACGTCAGGAATGGA	Ozel_2020	P30	neuron	1	0.865809	Optix	Hbn/Opa/Slp	61
2_GAAGCAGGTGCAGGTA	Ozel_2020	P30	neuron	1	1	Optix	Hbn/Opa/Slp	61
2_GTGCGGTCATACGCTA	Ozel_2020	P30	neuron	1	1	Optix	Hbn/Opa/Slp	61
2_TATCTCACATGAAGTA	Ozel_2020	P30	neuron	1	1	Optix	Hbn/Opa/Slp	61
2_TGGGAAGGTCTAGCGC	Ozel_2020	P30	neuron	1	1	Optix	Hbn/Opa/Slp	61
2_TGTGGTACATCGGACC	Ozel_2020	P30	neuron	1	1	Optix	Hbn/Opa/Slp	61
2_TTGGCAATCAACACTG	Ozel_2020	P30	neuron	1	1	Optix	Hbn/Opa/Slp	61
2_TTGTAGGTCCGAAGAG	Ozel_2020	P30	neuron	0.809926	0.865809	Optix	Hbn/Opa/Slp	61
2_AAACGGGAGACTTGAA	Ozel_2020	P30	neuron	1	1	Vsx	Hbn/Opa/Slp	120
2_ACCCACTGTTATTCTC	Ozel_2020	P30	neuron	1	1	Vsx	Hbn/Opa/Slp	120
2_ACCTTTATCATTTGGG	Ozel_2020	P30	neuron	1	1	Vsx	Hbn/Opa/Slp	120
2_ACTTTCATCGGACAAG	Ozel_2020	P30	neuron	1	1	Vsx	Hbn/Opa/Slp	120
2_AGACGTTAGTACTTGC	Ozel_2020	P30	neuron	1	1	Vsx	Hbn/Opa/Slp	120
2_AGAGCGACAGCCACCA	Ozel_2020	P30	neuron	1	1	Vsx	Hbn/Opa/Slp	120
2_AGTGTCAAGTACGTAA	Ozel_2020	P30	neuron	1	1	Vsx	Hbn/Opa/Slp	120
2_ATCGAGTTCCCAAGAT	Ozel_2020	P30	neuron	1	1	Vsx	Hbn/Opa/Slp	120
2_CACAGTAAGGAATTAC	Ozel_2020	P30	neuron	0.809926	0.865809	Vsx	Hbn/Opa/Slp	120
2_CAGATCATCATGCTCC	Ozel_2020	P30	neuron	1	1	Vsx	Hbn/Opa/Slp	120
2_CAGCAGCTCCTAGAAC	Ozel_2020	P30	neuron	1	1	Vsx	Hbn/Opa/Slp	120
2_CAGTAACTCGCCCTTA	Ozel_2020	P30	neuron	1	1	Vsx	Hbn/Opa/Slp	120
2_CCACTACCATTGGCGC	Ozel_2020	P30	neuron	1	1	Vsx	Hbn/Opa/Slp	120
2_CCTCTGATCATGCTCC	Ozel_2020	P30	neuron	0.469794	0.865809	Vsx	Hbn/Opa/Slp	120
2_CGATGTAGTATATCCG	Ozel_2020	P30	neuron	1	1	Vsx	Hbn/Opa/Slp	120
2_CGGACGTAGCCTTGAT	Ozel_2020	P30	neuron	1	1	Vsx	Hbn/Opa/Slp	120
2_CGTAGCGAGGATGGTC	Ozel_2020	P30	neuron	1	1	Vsx	Hbn/Opa/Slp	120
2_CGTCCATCATGCAACT	Ozel_2020	P30	neuron	1	1	Vsx	Hbn/Opa/Slp	120
2_CGTTAGATCGTACGGC	Ozel_2020	P30	neuron	0.809926	0.625678	Optix	Hbn/Opa/Slp	19
2_CTAACTTGTAAATACG	Ozel_2020	P30	neuron	1	1	Vsx	Hbn/Opa/Slp	120
2_CTCGAGGGTGTTTGGT	Ozel_2020	P30	neuron	1	1	Vsx	Hbn/Opa/Slp	120
2_CTCGGAGTCTGCAGTA	Ozel_2020	P30	neuron	1	1	Vsx	Hbn/Opa/Slp	120
2_CTTAGGACAAGCTGGA	Ozel_2020	P30	neuron	1	1	Vsx	Hbn/Opa/Slp	120
2_GAACCTACAGCTCGCA	Ozel_2020	P30	neuron	1	1	Vsx	Hbn/Opa/Slp	120
2_GAATGAACATGAAGTA	Ozel_2020	P30	neuron	1	1	Vsx	Hbn/Opa/Slp	120
2_GAGTCCGGTTTGACAC	Ozel_2020	P30	neuron	1	1	Vsx	Hbn/Opa/Slp	120
2_GATGCTACAAGAAGAG	Ozel_2020	P30	neuron	1	1	Vsx	Hbn/Opa/Slp	120
2_GCAGTTACAATGTAAG	Ozel_2020	P30	neuron	1	1	Vsx	Hbn/Opa/Slp	120
2_GCCAAATAGAATCTCC	Ozel_2020	P30	neuron	1	1	Vsx	Hbn/Opa/Slp	120
2_GGCCGATCACCTATCC	Ozel_2020	P30	neuron	1	1	Vsx	Hbn/Opa/Slp	120
2_GGGCATCCATTCACTT	Ozel_2020	P30	neuron	1	1	Vsx	Hbn/Opa/Slp	120
2_GGTATTGAGGGCTTGA	Ozel_2020	P30	neuron	1	1	Vsx	Hbn/Opa/Slp	120
2_GTCCTCAGTAGGGTAC	Ozel_2020	P30	neuron	0.489802	0.639803	Vsx	Hbn/Opa/Slp	120
2_GTGGGTCCAAGTTGTC	Ozel_2020	P30	neuron	1	1	Vsx	Hbn/Opa/Slp	120
2_GTTCGGGTCCGCGTTT	Ozel_2020	P30	neuron	1	1	Vsx	Hbn/Opa/Slp	120
2_TACACGATCCAAACAC	Ozel_2020	P30	neuron	1	1	Vsx	Hbn/Opa/Slp	120
2_TAGGCATGTGTGGCTC	Ozel_2020	P30	neuron	1	1	Vsx	Hbn/Opa/Slp	120
2_TCAATCTCATTAGCCA	Ozel_2020	P30	neuron	1	1	Vsx	Hbn/Opa/Slp	120
2_TCACAAGCAGTTCATG	Ozel_2020	P30	neuron	1	1	Vsx	Hbn/Opa/Slp	120
2_TCACGAACACGGTGTC	Ozel_2020	P30	neuron	1	1	Vsx	Hbn/Opa/Slp	120
2_TCTATTGCACGAAGCA	Ozel_2020	P30	neuron	1	1	Vsx	Hbn/Opa/Slp	120
2_TCTTTCCTCACCACCT	Ozel_2020	P30	neuron	1	1	Vsx	Hbn/Opa/Slp	120
2_TGAGCCGAGTGATCGG	Ozel_2020	P30	neuron	0.809926	0.865809	Vsx	Hbn/Opa/Slp	120
2_TGAGCCGCACAGACTT	Ozel_2020	P30	neuron	1	1	Vsx	Hbn/Opa/Slp	120
2_TGATTTCGTGCACGAA	Ozel_2020	P30	neuron	1	1	Vsx	Hbn/Opa/Slp	120
2_TGGGCGTTCAACGGGA	Ozel_2020	P30	neuron	1	1	Vsx	Hbn/Opa/Slp	120
2_TTCCCAGCATCCCATC	Ozel_2020	P30	neuron	1	1	Vsx	Hbn/Opa/Slp	120
2_TTGTAGGCACCTCGTT	Ozel_2020	P30	neuron	1	1	Vsx	Hbn/Opa/Slp	120
2_ACACCAAGTGACGGTA	Ozel_2020	P30	neuron	1	1	Optix	Hbn/Opa/Slp	137
2_ACCGTAACACAACTGT	Ozel_2020	P30	neuron	1	0.865809	Optix	Hbn/Opa/Slp	137
2_AAGGTTCCACATCCGG	Ozel_2020	P30	neuron	1	1	Optix	Slp/D	76
2_ACGGGCTTCTTGTACT	Ozel_2020	P30	neuron	1	1	Optix	Slp/D	76
2_AGAGCTTCATGGAATA	Ozel_2020	P30	neuron	1	0.865809	Optix	Slp/D	76
2_AGATCTGAGATGTTAG	Ozel_2020	P30	neuron	1	1	Optix	Slp/D	76
2_AGCATACAGTCTCGGC	Ozel_2020	P30	neuron	1	1	Optix	Slp/D	76
2_AGCGGTCGTACCGTTA	Ozel_2020	P30	neuron	1	1	Optix	Slp/D	76
2_AGTAGTCTCTATGTGG	Ozel_2020	P30	neuron	1	1	Optix	Slp/D	76
2_CACAGGCAGCGACGTA	Ozel_2020	P30	neuron	1	1	Optix	Slp/D	76
2_CATCCACGTCTAGCCG	Ozel_2020	P30	neuron	1	1	Optix	Slp/D	76
2_CCGTTCATCCGGGTGT	Ozel_2020	P30	neuron	1	1	Optix	Slp/D	76
2_CGATGGCAGCGAAGGG	Ozel_2020	P30	neuron	1	1	Optix	Slp/D	76
2_GCTGCTTTCCACGTTC	Ozel_2020	P30	neuron	1	1	Optix	Slp/D	76
2_GTTCTCGTCGCGTTTC	Ozel_2020	P30	neuron	1	1	Optix	Slp/D	76
2_TAGTGGTAGGGATCTG	Ozel_2020	P30	neuron	1	1	Optix	Slp/D	76
2_TCTCATATCAGTCCCT	Ozel_2020	P30	neuron	1	1	Optix	Slp/D	76
2_TTGACTTCACATAACC	Ozel_2020	P30	neuron	1	1	Optix	Slp/D	76
2_AAATGCCTCCTAAGTG	Ozel_2020	P30	neuron	1	1	Optix	Slp/D	105
2_ACGAGCCCAGGAACGT	Ozel_2020	P30	neuron	1	1	Optix	Slp/D	105
2_AGCGGTCGTTGTCGCG	Ozel_2020	P30	neuron	1	1	Optix	Slp/D	105
2_AGGGAGTGTCCGAACC	Ozel_2020	P30	neuron	1	1	Optix	Slp/D	105
2_ATAGACCTCGTTACGA	Ozel_2020	P30	neuron	1	1	Optix	Hbn/Opa/Slp	103
2_CAGCTAAGTGAGGGTT	Ozel_2020	P30	neuron	1	1	Optix	Slp/D	105
2_CAGTCCTAGGAACTGC	Ozel_2020	P30	neuron	1	1	Optix	Slp/D	105
2_CATCCACGTTCAGACT	Ozel_2020	P30	neuron	0.63986	0.547988	Optix	Hbn/Opa/Slp	103
2_CGATCGGCAATGGAGC	Ozel_2020	P30	neuron	1	1	Optix	Hbn/Opa/Slp	61
2_CGATGTACATTCACTT	Ozel_2020	P30	neuron	1	1	Optix	Slp/D	105
2_CGTAGGCGTCCAGTAT	Ozel_2020	P30	neuron	1	1	Optix	Slp/D	105
2_CTCGTACAGCTAGTGG	Ozel_2020	P30	neuron	0.809926	0.738681	Optix	Hbn/Opa/Slp	61
2_GAACCTACAAGCTGTT	Ozel_2020	P30	neuron	1	1	Optix	Slp/D	105
2_GACGTGCGTCTCTTAT	Ozel_2020	P30	neuron	1	1	Optix	Slp/D	105
2_GACTGCGCACTAGTAC	Ozel_2020	P30	neuron	1	1	Optix	Hbn/Opa/Slp	61
2_GATGAGGCAGTAACGG	Ozel_2020	P30	neuron	1	1	Optix	Slp/D	105
2_GCACTCTGTGGGTCAA	Ozel_2020	P30	neuron	1	1	Optix	Hbn/Opa/Slp	61
2_GCGCAACCAGAAGCAC	Ozel_2020	P30	neuron	1	1	Optix	Slp/D	105
2_GGATTACCAGAGTGTG	Ozel_2020	P30	neuron	1	1	Optix	Slp/D	105
2_GTACTCCCAGGCTCAC	Ozel_2020	P30	neuron	1	1	Optix	Slp/D	105
2_GTATCTTAGGGCTTCC	Ozel_2020	P30	neuron	1	1	Optix	Hbn/Opa/Slp	61
2_GTCCTCATCAGGTAAA	Ozel_2020	P30	neuron	1	1	Optix	Slp/D	105
2_GTTACAGTCTCGGACG	Ozel_2020	P30	neuron	0.359751	0.10304	Optix	Slp/D	84
2_GTTCGGGCAGCTCCGA	Ozel_2020	P30	neuron	1	1	Optix	Hbn/Opa/Slp	61
2_TAGGCATCAATGCCAT	Ozel_2020	P30	neuron	1	1	Optix	Slp/D	105
2_TGACGGCAGGTAGCCA	Ozel_2020	P30	neuron	1	1	Optix	Hbn/Opa/Slp	61
2_TGACTAGTCTTCGAGA	Ozel_2020	P30	neuron	1	1	Optix	Hbn/Opa/Slp	61
2_TGAGCATTCGCATGGC	Ozel_2020	P30	neuron	1	1	Optix	Hbn/Opa/Slp	61
2_TGTGTTTTCTCTAAGG	Ozel_2020	P30	neuron	1	1	Optix	Slp/D	105
2_AAAGTAGTCGAATGGG	Ozel_2020	P30	neuron	1	1	Dpp	Slp/D	80
2_AAGGTTCGTGAGTATA	Ozel_2020	P30	neuron	1	1	Dpp	Slp/D	80
2_CAGTAACAGTGGTAAT	Ozel_2020	P30	neuron	1	1	Dpp	Slp/D	80
2_CATCGAATCGCCGTGA	Ozel_2020	P30	neuron	1	1	Dpp	Slp/D	80
2_CCCTCCTTCAGTGCAT	Ozel_2020	P30	neuron	1	1	Dpp	Slp/D	80
2_CGGCTAGTCAATCACG	Ozel_2020	P30	neuron	1	1	Dpp	Slp/D	80
2_CGTTCTGCAGTCAGAG	Ozel_2020	P30	neuron	1	1	Dpp	Slp/D	80
2_GGGAGATAGACAGGCT	Ozel_2020	P30	neuron	1	1	Dpp	Slp/D	80
2_TCGTACCAGAGGACGG	Ozel_2020	P30	neuron	1	1	Dpp	Slp/D	80
2_AAGTCTGTCTTACCTA	Ozel_2020	P30	neuron	1	1	Dpp	Hbn/Opa/Slp	40
2_CATTCGCAGGTGCTTT	Ozel_2020	P30	neuron	1	1	Dpp	Hbn/Opa/Slp	40
2_CCCATACAGTCCGGTC	Ozel_2020	P30	neuron	1	1	Dpp	Hbn/Opa/Slp	40
2_CGATGTACACGGCTAC	Ozel_2020	P30	neuron	1	1	Dpp	Hbn/Opa/Slp	40
2_CGCTGGAAGGTGTTAA	Ozel_2020	P30	neuron	1	1	Dpp	Hbn/Opa/Slp	40
2_CGGAGTCAGGGCTTCC	Ozel_2020	P30	neuron	1	1	Dpp	Hbn/Opa/Slp	40
2_CGTTGGGCATCCGGGT	Ozel_2020	P30	neuron	1	1	Dpp	Hbn/Opa/Slp	40
2_CTGAAACGTGGTACAG	Ozel_2020	P30	neuron	1	1	Dpp	Hbn/Opa/Slp	40
2_GATCAGTAGTCGTTTG	Ozel_2020	P30	neuron	1	1	Dpp	Hbn/Opa/Slp	40
2_GTCACGGCACTGAAGG	Ozel_2020	P30	neuron	1	1	Dpp	Hbn/Opa/Slp	40
2_TCGGGACTCAAGGCTT	Ozel_2020	P30	neuron	1	1	Dpp	Hbn/Opa/Slp	40
2_TTTGTCAAGCAATCTC	Ozel_2020	P30	neuron	1	1	Dpp	Hbn/Opa/Slp	40
2_AAGCCGCCAAATCCGT	Ozel_2020	P30	neuron	1	1	Vsx	Erm/Ey	70
2_ACGCCGAAGGGCTTCC	Ozel_2020	P30	neuron	1	1	Vsx	Erm/Ey	70
2_AGAGTGGTCGAGGTAG	Ozel_2020	P30	neuron	1	1	Vsx	Erm/Ey	70
2_AGTGAGGAGTAATCCC	Ozel_2020	P30	neuron	1	1	Vsx	Erm/Ey	70
2_ATGTGTGTCACCGGGT	Ozel_2020	P30	neuron	1	1	Vsx	Erm/Ey	70
2_CACCACTTCACAGTAC	Ozel_2020	P30	neuron	1	1	Vsx	Erm/Ey	70
2_CCTTACGAGTGTACCT	Ozel_2020	P30	neuron	1	1	Vsx	Erm/Ey	70
2_CCTTACGTCTACTCAT	Ozel_2020	P30	neuron	1	1	Vsx	Erm/Ey	70
2_CGATCGGAGTCGCCGT	Ozel_2020	P30	neuron	1	1	Vsx	Erm/Ey	70
2_CTACCCAGTGATGCCC	Ozel_2020	P30	neuron	1	1	Vsx	Erm/Ey	70
2_CTACCCATCAACACCA	Ozel_2020	P30	neuron	1	1	Vsx	Erm/Ey	70
2_CTCCTAGTCACTTATC	Ozel_2020	P30	neuron	1	1	Vsx	Erm/Ey	70
2_CTCGGAGCAATGAATG	Ozel_2020	P30	neuron	1	1	Vsx	Erm/Ey	70
2_GCGCCAAGTTACGGAG	Ozel_2020	P30	neuron	1	1	Vsx	Erm/Ey	70
2_GCGCGATTCCTTGACC	Ozel_2020	P30	neuron	1	1	Vsx	Erm/Ey	70
2_GGGATGAAGACACGAC	Ozel_2020	P30	neuron	1	1	Vsx	Erm/Ey	70
2_TGATTTCCATCTCCCA	Ozel_2020	P30	neuron	1	1	Vsx	Erm/Ey	70
2_TGTTCCGGTTCGCTAA	Ozel_2020	P30	neuron	1	1	Vsx	Erm/Ey	70
2_AAGACCTTCCCTGACT	Ozel_2020	P30	neuron	1	1	Optix	Ey/Hbn	15
2_ACTTGTTCACGCGAAA	Ozel_2020	P30	neuron	1	1	Optix	Ey/Hbn	15
2_AGTAGTCGTCTTTCAT	Ozel_2020	P30	neuron	1	1	Optix	Ey/Hbn	15
2_CAGAATCGTTTGTTTC	Ozel_2020	P30	neuron	1	1	Optix	Ey/Hbn	15
2_CATGACAAGTGGTAGC	Ozel_2020	P30	neuron	1	1	Optix	Ey/Hbn	15
2_CTAATGGCAAGAAGAG	Ozel_2020	P30	neuron	1	1	Optix	Ey/Hbn	15
2_GCTTCCATCGACCAGC	Ozel_2020	P30	neuron	1	1	Optix	Ey/Hbn	15
3_AGCTCTCAGATCCCGC	Ozel_2020	P30	neuron	1	1	Vsx	D/BarHI	115
3_AAGGTTCTCTGTGCAA	Ozel_2020	P30	neuron	1	1	Optix	Slp/D	47
3_ACGAGGATCCATGAGT	Ozel_2020	P30	neuron	1	1	Optix	Slp/D	47
3_ACGATACCAGACACTT	Ozel_2020	P30	neuron	1	1	Optix	Slp/D	47
3_ACGATGTAGAGCTGCA	Ozel_2020	P30	neuron	1	1	Optix	Slp/D	47
3_ACGGCCATCCTTTCTC	Ozel_2020	P30	neuron	1	1	Optix	Slp/D	47
3_AGAGCTTGTGACTACT	Ozel_2020	P30	neuron	1	1	Optix	Slp/D	47
3_AGATCTGGTTATTCTC	Ozel_2020	P30	neuron	1	1	Optix	Slp/D	47
3_AGCATACTCAGTCAGT	Ozel_2020	P30	neuron	1	1	Optix	Slp/D	47
3_AGCCTAACAAGTCTAC	Ozel_2020	P30	neuron	1	0.865809	Optix	Slp/D	47
3_AGTTGGTTCACTCTTA	Ozel_2020	P30	neuron	1	1	Optix	Slp/D	47
3_ATAACGCGTGCGGTAA	Ozel_2020	P30	neuron	1	1	Optix	Slp/D	47
3_ATAGACCAGGACATTA	Ozel_2020	P30	neuron	1	1	Optix	Slp/D	47
3_ATTTCTGCACCTTGTC	Ozel_2020	P30	neuron	1	1	Optix	Slp/D	47
3_ATTTCTGGTGACGGTA	Ozel_2020	P30	neuron	1	1	Optix	Slp/D	47
3_CAACTAGTCGGTTCGG	Ozel_2020	P30	neuron	1	1	Optix	Slp/D	47
3_CACAGGCTCAACACCA	Ozel_2020	P30	neuron	1	1	Optix	Slp/D	47
3_CAGAATCCATACTACG	Ozel_2020	P30	neuron	1	1	Optix	Slp/D	47
3_CAGCTAAAGGAGCGTT	Ozel_2020	P30	neuron	1	1	Optix	Slp/D	47
3_CAGTAACCAATGCCAT	Ozel_2020	P30	neuron	1	1	Optix	Slp/D	47
3_CAGTAACCATGGTTGT	Ozel_2020	P30	neuron	1	1	Optix	Slp/D	47
3_CAGTCCTAGATATACG	Ozel_2020	P30	neuron	1	1	Optix	Slp/D	47
3_CATATTCGTTCAGTAC	Ozel_2020	P30	neuron	1	1	Optix	Slp/D	47
3_CATCGGGTCGCAGGCT	Ozel_2020	P30	neuron	1	1	Optix	Slp/D	47
3_CATTCGCTCCTTCAAT	Ozel_2020	P30	neuron	1	1	Optix	Slp/D	47
3_CCGTGGAGTATATCCG	Ozel_2020	P30	neuron	1	1	Optix	Slp/D	47
3_CCTATTACAAGTTCTG	Ozel_2020	P30	neuron	1	1	Optix	Slp/D	47
3_CGATGTAAGCGCCTTG	Ozel_2020	P30	neuron	1	1	Optix	Slp/D	47
3_CGCCAAGGTCGCCATG	Ozel_2020	P30	neuron	1	1	Optix	Slp/D	47
3_CGCGGTATCATGTGGT	Ozel_2020	P30	neuron	1	1	Optix	Slp/D	47
3_CGCGTTTGTAAATACG	Ozel_2020	P30	neuron	1	1	Optix	Slp/D	47
3_CGTCAGGCATTTGCTT	Ozel_2020	P30	neuron	1	1	Optix	Slp/D	47
3_CGTCCATAGTGGCACA	Ozel_2020	P30	neuron	1	1	Optix	Slp/D	47
3_CGTGTAAGTCTTTCAT	Ozel_2020	P30	neuron	1	1	Optix	Slp/D	47
3_CGTTGGGCAGTTCATG	Ozel_2020	P30	neuron	1	1	Optix	Slp/D	47
3_CTACACCCACGGCTAC	Ozel_2020	P30	neuron	1	1	Optix	Slp/D	47
3_CTACCCAAGTTTCCTT	Ozel_2020	P30	neuron	1	1	Optix	Slp/D	47
3_CTACCCAGTATGAATG	Ozel_2020	P30	neuron	1	1	Optix	Slp/D	47
3_CTACGTCAGGCGATAC	Ozel_2020	P30	neuron	1	1	Optix	Slp/D	47
3_CTAGCCTGTCGGGTCT	Ozel_2020	P30	neuron	1	1	Optix	Slp/D	47
3_CTAGTGAAGATGTGTA	Ozel_2020	P30	neuron	1	1	Optix	Slp/D	47
3_CTCAGAAAGCCACGTC	Ozel_2020	P30	neuron	1	1	Optix	Slp/D	47
3_CTCGAAATCTTAGAGC	Ozel_2020	P30	neuron	1	1	Optix	Slp/D	47
3_CTCGGGATCTCCCTGA	Ozel_2020	P30	neuron	1	1	Optix	Slp/D	47
3_CTGAAACGTCAATGTC	Ozel_2020	P30	neuron	1	1	Optix	Slp/D	47
3_CTGATAGCAGACGCTC	Ozel_2020	P30	neuron	1	1	Optix	Slp/D	47
3_CTGCCTAGTAAATACG	Ozel_2020	P30	neuron	1	1	Optix	Slp/D	47
3_CTGTGCTTCTCCTATA	Ozel_2020	P30	neuron	1	1	Optix	Slp/D	47
3_CTTAGGACAGACGCCT	Ozel_2020	P30	neuron	1	1	Optix	Slp/D	47
3_GAACCTACAAGCTGTT	Ozel_2020	P30	neuron	1	1	Optix	Slp/D	47
3_GAACGGAGTCTCCACT	Ozel_2020	P30	neuron	1	1	Optix	Slp/D	47
3_GACCAATGTTATGCGT	Ozel_2020	P30	neuron	1	1	Optix	Slp/D	47
3_GACGTGCGTACCGGCT	Ozel_2020	P30	neuron	1	1	Optix	Slp/D	47
3_GACGTGCGTGTAACGG	Ozel_2020	P30	neuron	1	1	Optix	Slp/D	47
3_GACTGCGCAAGGTTCT	Ozel_2020	P30	neuron	1	1	Optix	Slp/D	47
3_GAGTCCGAGGGCTTGA	Ozel_2020	P30	neuron	1	1	Optix	Slp/D	47
3_GATCAGTGTAAGTTCC	Ozel_2020	P30	neuron	1	1	Optix	Slp/D	47
3_GATCAGTGTGCACCAC	Ozel_2020	P30	neuron	1	1	Optix	Slp/D	47
3_GATCGATTCTTGTACT	Ozel_2020	P30	neuron	1	1	Optix	Slp/D	47
3_GATCGTACAAAGCGGT	Ozel_2020	P30	neuron	1	1	Optix	Slp/D	47
3_GATCTAGCATCGTCGG	Ozel_2020	P30	neuron	1	1	Optix	Slp/D	47
3_GATCTAGTCGAATGCT	Ozel_2020	P30	neuron	1	1	Optix	Slp/D	47
3_GATGAGGTCATGCAAC	Ozel_2020	P30	neuron	1	1	Optix	Slp/D	47
3_GCACATAAGGTAGCTG	Ozel_2020	P30	neuron	1	1	Optix	Slp/D	47
3_GCAGCCAAGCAATATG	Ozel_2020	P30	neuron	1	1	Optix	Slp/D	47
3_GCATGTACACCGAAAG	Ozel_2020	P30	neuron	1	1	Optix	Slp/D	47
3_GCCTCTAAGACCTAGG	Ozel_2020	P30	neuron	1	1	Optix	Slp/D	47
3_GCGCCAATCAGCGACC	Ozel_2020	P30	neuron	1	1	Optix	Slp/D	47
3_GCTTGAATCGTAGGAG	Ozel_2020	P30	neuron	1	1	Optix	Slp/D	47
3_GGAAAGCGTAGCGCTC	Ozel_2020	P30	neuron	1	1	Optix	Slp/D	47
3_GGAAAGCGTCACACGC	Ozel_2020	P30	neuron	1	1	Optix	Slp/D	47
3_GGAACTTCAGCTCGAC	Ozel_2020	P30	neuron	1	1	Optix	Slp/D	47
3_GGACGTCGTATTACCG	Ozel_2020	P30	neuron	1	1	Optix	Slp/D	47
3_GGAGCAACAGTATGCT	Ozel_2020	P30	neuron	1	1	Optix	Slp/D	47
3_GGCAATTAGATGAGAG	Ozel_2020	P30	neuron	1	1	Optix	Slp/D	47
3_GGCGACTCACGGACAA	Ozel_2020	P30	neuron	1	1	Optix	Slp/D	47
3_GGCGACTGTCTAGAGG	Ozel_2020	P30	neuron	1	1	Optix	Slp/D	47
3_GGCTCGAAGACATAAC	Ozel_2020	P30	neuron	1	1	Optix	Slp/D	47
3_GGGACCTCATCTACGA	Ozel_2020	P30	neuron	1	1	Optix	Slp/D	47
3_GGTGCGTCATGATCCA	Ozel_2020	P30	neuron	1	1	Optix	Slp/D	47
3_GGTGTTATCACTTACT	Ozel_2020	P30	neuron	1	1	Optix	Slp/D	47
3_GTACGTATCTGTCTAT	Ozel_2020	P30	neuron	1	1	Optix	Slp/D	47
3_GTCTCGTTCTTGACGA	Ozel_2020	P30	neuron	1	1	Optix	Slp/D	47
3_GTCTTCGAGACAAAGG	Ozel_2020	P30	neuron	1	1	Optix	Slp/D	47
3_GTGCAGCCAAATACAG	Ozel_2020	P30	neuron	1	1	Optix	Slp/D	47
3_TACGGGCCAAATACAG	Ozel_2020	P30	neuron	1	1	Optix	Slp/D	47
3_TAGACCAGTGCAGGTA	Ozel_2020	P30	neuron	1	1	Optix	Slp/D	47
3_TAGACCAGTTCGCTAA	Ozel_2020	P30	neuron	1	1	Optix	Slp/D	47
3_TCAATCTGTTGACGTT	Ozel_2020	P30	neuron	1	1	Optix	Slp/D	47
3_TCAGCAACAGACAGGT	Ozel_2020	P30	neuron	1	1	Optix	Slp/D	47
3_TCAGCAATCGCACTCT	Ozel_2020	P30	neuron	1	0.865809	Optix	Slp/D	47
3_TCAGGTAAGGGAAACA	Ozel_2020	P30	neuron	1	1	Optix	Slp/D	47
3_TCAGGTATCCCTCTTT	Ozel_2020	P30	neuron	1	1	Optix	Slp/D	47
3_TCATTACGTCTAAACC	Ozel_2020	P30	neuron	1	1	Optix	Slp/D	47
3_TCGAGGCGTAGCGATG	Ozel_2020	P30	neuron	1	1	Optix	Slp/D	47
3_TCTGGAAAGCGTCAAG	Ozel_2020	P30	neuron	1	1	Optix	Slp/D	47
3_TGAAAGAGTGGCGAAT	Ozel_2020	P30	neuron	1	1	Optix	Slp/D	47
3_TGACAACAGCCATCGC	Ozel_2020	P30	neuron	1	1	Optix	Slp/D	47
3_TGCACCTAGTTGAGTA	Ozel_2020	P30	neuron	1	1	Optix	Slp/D	47
3_TGGCGCAGTTCGAATC	Ozel_2020	P30	neuron	1	1	Optix	Slp/D	47
3_TGGTTAGTCAGAGACG	Ozel_2020	P30	neuron	1	1	Optix	Slp/D	47
3_TGTATTCCAAAGCAAT	Ozel_2020	P30	neuron	1	1	Optix	Slp/D	47
3_TGTGGTATCTCGCTTG	Ozel_2020	P30	neuron	1	1	Optix	Slp/D	47
3_TTCCCAGAGCTTATCG	Ozel_2020	P30	neuron	1	1	Optix	Slp/D	47
3_TTCGAAGAGTGTTGAA	Ozel_2020	P30	neuron	1	1	Optix	Slp/D	47
3_TTCTACAAGGTAAACT	Ozel_2020	P30	neuron	1	1	Optix	Slp/D	47
3_TTCTCCTCAGACGTAG	Ozel_2020	P30	neuron	1	1	Optix	Slp/D	47
3_TTGGAACAGACGCACA	Ozel_2020	P30	neuron	1	1	Optix	Slp/D	47
3_TTGGAACCAGCTATTG	Ozel_2020	P30	neuron	1	1	Optix	Slp/D	47
3_TTTCCTCTCAGAGACG	Ozel_2020	P30	neuron	1	1	Optix	Slp/D	47
3_TTTGCGCTCAATCTCT	Ozel_2020	P30	neuron	1	1	Optix	Slp/D	47
3_CCTTCCCGTATGGTTC	Ozel_2020	P30	neuron	1	1	Optix	Hbn/Opa/Slp	137
3_GCCAAATTCCACGTTC	Ozel_2020	P30	neuron	0.0396271	0.406735	Vsx	Erm/Ey	70
3_TACGGGCTCGGGAGTA	Ozel_2020	P30	neuron	1	1	Optix	Erm/Ey	42
3_TACTTACTCACTTCAT	Ozel_2020	P30	neuron	1	1	Optix	Erm/Ey	26
3_AAAGCAACAGATCTGT	Ozel_2020	P30	neuron	1	1	Optix	Slp/D	46
3_AACTCCCCACTGTTAG	Ozel_2020	P30	neuron	1	1	Optix	Slp/D	46
3_ACACCAATCTCAAGTG	Ozel_2020	P30	neuron	1	1	Optix	Slp/D	46
3_ACATACGAGAGCTATA	Ozel_2020	P30	neuron	1	1	Optix	Slp/D	46
3_ACGAGCCGTCTGCAAT	Ozel_2020	P30	neuron	1	1	Optix	Slp/D	46
3_ACGATACGTCGTGGCT	Ozel_2020	P30	neuron	1	1	Optix	Slp/D	46
3_ACGGCCACATAGACTC	Ozel_2020	P30	neuron	1	1	Optix	Slp/D	46
3_AGAGTGGTCTCGCATC	Ozel_2020	P30	neuron	1	1	Optix	Slp/D	46
3_AGCGTATTCCCATTAT	Ozel_2020	P30	neuron	1	1	Optix	Slp/D	46
3_AGGCCGTGTGTTGGGA	Ozel_2020	P30	neuron	1	1	Optix	Slp/D	46
3_AGGTCATGTAAGTGGC	Ozel_2020	P30	neuron	1	1	Optix	Slp/D	46
3_AGTTGGTTCAGGCCCA	Ozel_2020	P30	neuron	1	1	Optix	Slp/D	46
3_ATCCGAACATTGGGCC	Ozel_2020	P30	neuron	1	1	Optix	Slp/D	46
3_ATGCGATGTTATCGGT	Ozel_2020	P30	neuron	1	1	Optix	Slp/D	46
3_ATGCGATTCTCTAGGA	Ozel_2020	P30	neuron	1	1	Optix	Slp/D	46
3_ATGTGTGCACCGAATT	Ozel_2020	P30	neuron	1	1	Optix	Slp/D	46
3_ATTATCCGTTTGCATG	Ozel_2020	P30	neuron	1	1	Optix	Slp/D	46
3_ATTCTACGTGAGCGAT	Ozel_2020	P30	neuron	1	1	Optix	Slp/D	46
3_CACCACTGTATGAATG	Ozel_2020	P30	neuron	1	1	Optix	Slp/D	46
3_CAGTCCTAGTTGTAGA	Ozel_2020	P30	neuron	1	1	Optix	Slp/D	46
3_CATCCACAGTCGTTTG	Ozel_2020	P30	neuron	1	1	Optix	Slp/D	46
3_CATGCCTTCAACGAAA	Ozel_2020	P30	neuron	1	1	Optix	Slp/D	46
3_CCACGGACAATACGCT	Ozel_2020	P30	neuron	1	1	Optix	Slp/D	46
3_CCGTGGATCGCGGATC	Ozel_2020	P30	neuron	1	1	Optix	Slp/D	46
3_CCTCAGTCATCGGACC	Ozel_2020	P30	neuron	1	1	Optix	Slp/D	46
3_CGAATGTTCGTGACAT	Ozel_2020	P30	neuron	1	1	Optix	Slp/D	46
3_CGAGCCAAGACCCACC	Ozel_2020	P30	neuron	1	1	Optix	Slp/D	46
3_CGATGGCCAAGCGCTC	Ozel_2020	P30	neuron	1	1	Optix	Slp/D	46
3_CGATGGCCACAGCGTC	Ozel_2020	P30	neuron	1	1	Optix	Slp/D	46
3_CTAAGACAGCCCGAAA	Ozel_2020	P30	neuron	1	1	Optix	Slp/D	46
3_CTAAGACAGTCAAGGC	Ozel_2020	P30	neuron	1	1	Optix	Slp/D	46
3_CTCTAATGTCCGACGT	Ozel_2020	P30	neuron	1	1	Optix	Slp/D	46
3_CTTAGGACACCACGTG	Ozel_2020	P30	neuron	1	1	Optix	Slp/D	46
3_CTTCTCTTCAGTCAGT	Ozel_2020	P30	neuron	1	1	Optix	Slp/D	46
3_GAACCTACAGTATCTG	Ozel_2020	P30	neuron	1	1	Optix	Slp/D	46
3_GAATAAGGTCTTTCAT	Ozel_2020	P30	neuron	1	1	Optix	Slp/D	46
3_GACGGCTAGCAGCGTA	Ozel_2020	P30	neuron	1	1	Optix	Slp/D	46
3_GACGGCTGTGAAATCA	Ozel_2020	P30	neuron	1	1	Optix	Slp/D	46
3_GCTTCCATCACGACTA	Ozel_2020	P30	neuron	1	1	Optix	Slp/D	46
3_GGAATAAGTCTAAACC	Ozel_2020	P30	neuron	1	1	Optix	Slp/D	46
3_GGAGCAACATGGATGG	Ozel_2020	P30	neuron	1	1	Optix	Slp/D	46
3_GGATTACCACATTTCT	Ozel_2020	P30	neuron	1	1	Optix	Slp/D	46
3_GGGACCTGTCGGCATC	Ozel_2020	P30	neuron	1	1	Optix	Slp/D	46
3_GGTGCGTAGTGGTCCC	Ozel_2020	P30	neuron	1	1	Optix	Slp/D	46
3_GTAGTCACAGCTTAAC	Ozel_2020	P30	neuron	1	1	Optix	Slp/D	46
3_GTAGTCATCTTCGGTC	Ozel_2020	P30	neuron	1	1	Optix	Slp/D	46
3_GTCAAGTGTTCCGTCT	Ozel_2020	P30	neuron	1	1	Optix	Slp/D	46
3_GTCACAACAATAACGA	Ozel_2020	P30	neuron	1	1	Optix	Slp/D	46
3_GTCATTTGTGGCTCCA	Ozel_2020	P30	neuron	1	1	Optix	Slp/D	46
3_GTCCTCATCATGGTCA	Ozel_2020	P30	neuron	1	1	Optix	Slp/D	46
3_GTCTCGTTCGACCAGC	Ozel_2020	P30	neuron	1	1	Optix	Slp/D	46
3_GTGAAGGTCTTAGAGC	Ozel_2020	P30	neuron	1	1	Optix	Slp/D	46
3_GTGCGGTAGCCAACAG	Ozel_2020	P30	neuron	1	1	Optix	Slp/D	46
3_GTGTTAGGTACATCCA	Ozel_2020	P30	neuron	1	1	Optix	Slp/D	46
3_TACAGTGCAGAGCCAA	Ozel_2020	P30	neuron	1	1	Optix	Slp/D	46
3_TACGGTAAGATCCCAT	Ozel_2020	P30	neuron	1	1	Optix	Slp/D	46
3_TACGGTACAGGGTTAG	Ozel_2020	P30	neuron	1	1	Optix	Slp/D	46
3_TAGTTGGTCGAGGTAG	Ozel_2020	P30	neuron	1	1	Optix	Slp/D	46
3_TGCCCTATCCTTAATC	Ozel_2020	P30	neuron	1	1	Optix	Slp/D	46
3_TGCGGGTTCACTTACT	Ozel_2020	P30	neuron	1	1	Optix	Slp/D	46
3_TGGGCGTTCTCATTCA	Ozel_2020	P30	neuron	1	1	Optix	Slp/D	46
3_TTAGGCAAGACTGTAA	Ozel_2020	P30	neuron	1	1	Optix	Slp/D	46
3_TTAGTTCGTTCCGGCA	Ozel_2020	P30	neuron	1	1	Optix	Slp/D	46
3_TTGACTTTCACATGCA	Ozel_2020	P30	neuron	1	1	Optix	Slp/D	46
3_CATTCGCAGTGAACAT	Ozel_2020	P30	neuron	1	1	Vsx	Hbn/Opa/Slp	120
3_TGCTACCCAATGACCT	Ozel_2020	P30	neuron	1	1	Optix	Hbn/Opa/Slp	61
3_CGTCCATCACGGATAG	Ozel_2020	P30	neuron	1	1	Optix	Erm/Ey	42
3_AACCATGTCCCAAGAT	Ozel_2020	P30	neuron	1	1	Vsx	Opa/Erm	20
3_AACTCCCTCCTCGCAT	Ozel_2020	P30	neuron	1	1	Optix	Hbn/Opa/Slp	19
3_AAGCCGCAGCGTCTAT	Ozel_2020	P30	neuron	1	1	Optix	Hbn/Opa/Slp	19
3_AGTGAGGCAGCGTTCG	Ozel_2020	P30	neuron	1	1	Optix	Hbn/Opa/Slp	19
3_ATTGGACCATTGGCGC	Ozel_2020	P30	neuron	1	1	Vsx	Opa/Erm	20
3_ATTGGACGTCCAACTA	Ozel_2020	P30	neuron	1	1	Optix	Hbn/Opa/Slp	19
3_CATCCACCAAAGGAAG	Ozel_2020	P30	neuron	1	1	Optix	Hbn/Opa/Slp	19
3_CCACTACCATGCAACT	Ozel_2020	P30	neuron	1	1	Optix	Hbn/Opa/Slp	19
3_CCGGTAGGTGCAACTT	Ozel_2020	P30	neuron	1	1	Vsx	Opa/Erm	20
3_CCGTTCAAGTCAATAG	Ozel_2020	P30	neuron	1	1	Optix	Hbn/Opa/Slp	19
3_CCTAGCTAGTCACGCC	Ozel_2020	P30	neuron	1	1	Optix	Hbn/Opa/Slp	19
3_CGAATGTAGCGCTCCA	Ozel_2020	P30	neuron	1	1	Optix	Hbn/Opa/Slp	19
3_CGACCTTTCGCTAGCG	Ozel_2020	P30	neuron	1	1	Optix	Hbn/Opa/Slp	19
3_CGCGGTATCTTGTACT	Ozel_2020	P30	neuron	1	1	Optix	Hbn/Opa/Slp	19
3_CGTAGCGAGAGCCCAA	Ozel_2020	P30	neuron	1	1	Optix	Hbn/Opa/Slp	19
3_CGTCTACCAATAACGA	Ozel_2020	P30	neuron	1	1	Optix	Hbn/Opa/Slp	19
3_CTCGGGATCACTTACT	Ozel_2020	P30	neuron	1	1	Vsx	Opa/Erm	20
3_CTGCGGAAGATGTAAC	Ozel_2020	P30	neuron	1	1	Optix	Hbn/Opa/Slp	19
3_CTGTTTAAGTGTCTCA	Ozel_2020	P30	neuron	1	1	Optix	Hbn/Opa/Slp	19
3_CTTAGGATCTTCGAGA	Ozel_2020	P30	neuron	1	1	Optix	Hbn/Opa/Slp	19
3_GAACCTAGTCAGAATA	Ozel_2020	P30	neuron	1	1	Optix	Hbn/Opa/Slp	19
3_GAATGAAGTCACACGC	Ozel_2020	P30	neuron	1	1	Optix	Hbn/Opa/Slp	19
3_GATCAGTCAAGGACAC	Ozel_2020	P30	neuron	1	1	Vsx	Opa/Erm	20
3_GCATGTAGTTGTGGCC	Ozel_2020	P30	neuron	1	1	Optix	Hbn/Opa/Slp	19
3_GCTGCAGTCAACACGT	Ozel_2020	P30	neuron	1	1	Optix	Hbn/Opa/Slp	19
3_GTCTTCGAGAGTGACC	Ozel_2020	P30	neuron	1	1	Vsx	Opa/Erm	20
3_GTGAAGGGTAGCTTGT	Ozel_2020	P30	neuron	1	1	Optix	Hbn/Opa/Slp	19
3_TAAGAGAGTTTAGGAA	Ozel_2020	P30	neuron	1	1	Vsx	Opa/Erm	20
3_TACGGTAAGATAGCAT	Ozel_2020	P30	neuron	1	1	Optix	Hbn/Opa/Slp	19
3_TACTCATCATTTCAGG	Ozel_2020	P30	neuron	1	1	Optix	Hbn/Opa/Slp	19
3_TAGTTGGAGTTGAGTA	Ozel_2020	P30	neuron	1	1	Optix	Hbn/Opa/Slp	19
3_TATCTCAGTACATCCA	Ozel_2020	P30	neuron	1	1	Optix	Hbn/Opa/Slp	19
3_TCAGATGGTAAGAGGA	Ozel_2020	P30	neuron	1	1	Optix	Hbn/Opa/Slp	19
3_TCAGGTAGTCCTCCAT	Ozel_2020	P30	neuron	1	1	Optix	Hbn/Opa/Slp	19
3_TGACTTTGTTCTGTTT	Ozel_2020	P30	neuron	1	1	Optix	Hbn/Opa/Slp	19
3_TGCACCTAGTTGAGAT	Ozel_2020	P30	neuron	1	1	Optix	Hbn/Opa/Slp	19
3_TGCCCATAGAGCTATA	Ozel_2020	P30	neuron	0.809926	0.865809	Vsx	Opa/Erm	20
3_TGCCCATAGTTGCAGG	Ozel_2020	P30	neuron	1	1	Optix	Hbn/Opa/Slp	19
3_TGGTTAGAGTTGTCGT	Ozel_2020	P30	neuron	1	1	Optix	Hbn/Opa/Slp	19
3_TGGTTAGTCACGCATA	Ozel_2020	P30	neuron	1	1	Optix	Hbn/Opa/Slp	19
3_TTCCCAGTCTTAGAGC	Ozel_2020	P30	neuron	1	1	Optix	Hbn/Opa/Slp	19
3_ACCAGTACATTAGGCT	Ozel_2020	P30	neuron	1	1	Optix	Erm/Ey	26
3_ATCACGATCTTGTTTG	Ozel_2020	P30	neuron	0.0396271	0.321983	Vsx	Hbn/Opa/Slp	38
3_ATCTGCCGTGCTGTAT	Ozel_2020	P30	neuron	1	1	Optix	Erm/Ey	26
3_TACCTTAGTAGAAGGA	Ozel_2020	P30	neuron	1	1	Vsx	D/BarHI	115
3_TGTTCCGAGATATGGT	Ozel_2020	P30	neuron	1	1	Optix	Erm/Ey	26
3_AAGGAGCAGCTGAAAT	Ozel_2020	P30	neuron	1	1	Dpp	Hbn/Opa/Slp	53
3_AAGCCGCAGACTGGGT	Ozel_2020	P30	neuron	1	1	Optix	Erm/Ey	42
3_AGAATAGCAGCTGTTA	Ozel_2020	P30	neuron	0.159674	0.23723	Optix	Erm/Ey	42
3_ATCCACCAGCCCAACC	Ozel_2020	P30	neuron	1	1	Optix	Erm/Ey	42
3_ATTTCTGTCAAACCAC	Ozel_2020	P30	neuron	1	1	Optix	Erm/Ey	42
3_CGTGTCTGTGATGATA	Ozel_2020	P30	neuron	1	1	Optix	Erm/Ey	42
3_CTAGAGTAGATGTAAC	Ozel_2020	P30	neuron	1	1	Optix	Erm/Ey	42
3_CTCGAAAGTATATGGA	Ozel_2020	P30	neuron	1	1	Optix	Erm/Ey	42
3_GGGTCTGAGATGTGTA	Ozel_2020	P30	neuron	1	1	Optix	Erm/Ey	42
3_GTCAAGTTCTGACCTC	Ozel_2020	P30	neuron	1	1	Optix	Erm/Ey	42
3_GTTAAGCAGGGTCTCC	Ozel_2020	P30	neuron	1	1	Optix	Erm/Ey	42
3_TACCTTAAGTTGAGTA	Ozel_2020	P30	neuron	1	1	Optix	Erm/Ey	42
3_TTGTAGGTCCGCGTTT	Ozel_2020	P30	neuron	1	1	Optix	Erm/Ey	42
3_ACGAGGAAGGAGTAGA	Ozel_2020	P30	neuron	1	1	Vsx	Hbn/Opa/Slp	30
3_ACGAGGATCTGGCGAC	Ozel_2020	P30	neuron	1	1	Vsx	Hbn/Opa/Slp	30
3_ACGTCAATCTATCCTA	Ozel_2020	P30	neuron	0.63986	1	Vsx	Hbn/Opa/Slp	30
3_AGGGAGTAGCGACGTA	Ozel_2020	P30	neuron	1	1	Vsx	Hbn/Opa/Slp	30
3_ATCACGAAGGTTACCT	Ozel_2020	P30	neuron	1	1	Vsx	Hbn/Opa/Slp	30
3_ATCCGAAAGATATGCA	Ozel_2020	P30	neuron	1	1	Vsx	Hbn/Opa/Slp	30
3_ATTCTACTCATGTCCC	Ozel_2020	P30	neuron	1	1	Vsx	Hbn/Opa/Slp	30
3_ATTTCTGCACACATGT	Ozel_2020	P30	neuron	1	1	Vsx	Hbn/Opa/Slp	30
3_CACAGGCCACACGCTG	Ozel_2020	P30	neuron	1	1	Vsx	Hbn/Opa/Slp	30
3_CACCACTGTTAGTGGG	Ozel_2020	P30	neuron	1	1	Vsx	Hbn/Opa/Slp	30
3_CATATGGAGCAGGTCA	Ozel_2020	P30	neuron	1	1	Vsx	Hbn/Opa/Slp	30
3_CATATTCCAGACAAAT	Ozel_2020	P30	neuron	1	1	Vsx	Hbn/Opa/Slp	30
3_CCCATACAGCTAACAA	Ozel_2020	P30	neuron	1	1	Vsx	Hbn/Opa/Slp	30
3_CCTTACGTCCTTTACA	Ozel_2020	P30	neuron	1	1	Vsx	Hbn/Opa/Slp	30
3_CGAATGTAGTGGGTTG	Ozel_2020	P30	neuron	1	1	Vsx	Hbn/Opa/Slp	30
3_CGAGAAGTCTGGTTCC	Ozel_2020	P30	neuron	1	1	Vsx	Hbn/Opa/Slp	30
3_CGCTTCAAGGCTAGCA	Ozel_2020	P30	neuron	1	1	Vsx	Hbn/Opa/Slp	30
3_CGGAGTCGTAGTACCT	Ozel_2020	P30	neuron	1	1	Vsx	Hbn/Opa/Slp	30
3_CTCCTAGTCAACTCTT	Ozel_2020	P30	neuron	1	1	Vsx	Hbn/Opa/Slp	30
3_CTCTGGTAGGATCGCA	Ozel_2020	P30	neuron	1	1	Vsx	Hbn/Opa/Slp	30
3_GACTAACCACGAAACG	Ozel_2020	P30	neuron	1	1	Vsx	Hbn/Opa/Slp	30
3_GAGGTGAGTGGCTCCA	Ozel_2020	P30	neuron	1	1	Vsx	Hbn/Opa/Slp	30
3_GCAGCCAAGCCCGAAA	Ozel_2020	P30	neuron	1	1	Vsx	Hbn/Opa/Slp	30
3_GCTTCCAGTGTGACGA	Ozel_2020	P30	neuron	1	1	Vsx	Hbn/Opa/Slp	30
3_GGACATTTCACATAGC	Ozel_2020	P30	neuron	1	1	Vsx	Hbn/Opa/Slp	30
3_GGATTACCACACTGCG	Ozel_2020	P30	neuron	1	1	Vsx	Hbn/Opa/Slp	30
3_GTCGGGTGTCAGGACA	Ozel_2020	P30	neuron	1	1	Vsx	Hbn/Opa/Slp	30
3_GTGCAGCTCTGTCTCG	Ozel_2020	P30	neuron	1	1	Vsx	Hbn/Opa/Slp	30
3_GTTCGGGAGAGGTTGC	Ozel_2020	P30	neuron	1	1	Vsx	Hbn/Opa/Slp	30
3_GTTCGGGAGGCATGGT	Ozel_2020	P30	neuron	1	1	Vsx	Hbn/Opa/Slp	30
3_TACGGTAAGTCCATAC	Ozel_2020	P30	neuron	1	1	Vsx	Hbn/Opa/Slp	30
3_TAGCCGGGTTATGCGT	Ozel_2020	P30	neuron	1	1	Vsx	Hbn/Opa/Slp	30
3_TATTACCCAGTGAGTG	Ozel_2020	P30	neuron	1	1	Vsx	Hbn/Opa/Slp	30
3_TCTGGAATCATCGCTC	Ozel_2020	P30	neuron	1	1	Vsx	Hbn/Opa/Slp	30
3_TGGCTGGAGTTCGCGC	Ozel_2020	P30	neuron	1	1	Vsx	Hbn/Opa/Slp	30
3_TTGTAGGAGTTAGGTA	Ozel_2020	P30	neuron	1	1	Vsx	Hbn/Opa/Slp	30
3_TTTACTGCATCTATGG	Ozel_2020	P30	neuron	1	1	Vsx	Hbn/Opa/Slp	30
3_TTTGGTTTCAGTCAGT	Ozel_2020	P30	neuron	1	1	Vsx	Hbn/Opa/Slp	30
3_TTTGTCACAACGCACC	Ozel_2020	P30	neuron	1	1	Vsx	Hbn/Opa/Slp	30
3_AAGACCTAGAATTCCC	Ozel_2020	P30	neuron	1	1	Vsx	Opa/Erm	18
3_AAGACCTCACGGTAGA	Ozel_2020	P30	neuron	1	1	Vsx	Opa/Erm	18
3_AAGGAGCGTACGCTGC	Ozel_2020	P30	neuron	1	1	Vsx	Opa/Erm	18
3_AAGGCAGAGTCCCACG	Ozel_2020	P30	neuron	1	1	Vsx	Opa/Erm	18
3_ACATGGTTCTTCGAGA	Ozel_2020	P30	neuron	1	1	Vsx	Opa/Erm	18
3_ACGATACGTTACGGAG	Ozel_2020	P30	neuron	1	1	Vsx	Opa/Erm	18
3_ACGTCAAAGAGACTTA	Ozel_2020	P30	neuron	1	1	Vsx	Opa/Erm	18
3_ACTGATGCACAGCGTC	Ozel_2020	P30	neuron	1	1	Vsx	Opa/Erm	18
3_ACTGCTCAGTGTACTC	Ozel_2020	P30	neuron	1	1	Vsx	Opa/Erm	18
3_ACTGCTCTCCAAATGC	Ozel_2020	P30	neuron	1	1	Vsx	Opa/Erm	18
3_AGACGTTGTCCGCTGA	Ozel_2020	P30	neuron	1	1	Vsx	Opa/Erm	18
3_AGCGTATTCCACTCCA	Ozel_2020	P30	neuron	1	1	Vsx	Opa/Erm	18
3_AGGTCCGGTTTGTTTC	Ozel_2020	P30	neuron	1	1	Vsx	Opa/Erm	18
3_AGTGAGGAGGCTAGAC	Ozel_2020	P30	neuron	1	1	Vsx	Opa/Erm	18
3_ATAACGCTCCGTCATC	Ozel_2020	P30	neuron	1	1	Vsx	Opa/Erm	18
3_ATAAGAGCAGCCTTTC	Ozel_2020	P30	neuron	1	1	Vsx	Opa/Erm	18
3_ATCCACCAGAAGCCCA	Ozel_2020	P30	neuron	1	1	Vsx	Opa/Erm	18
3_CAAGATCGTGTGGCTC	Ozel_2020	P30	neuron	1	1	Vsx	Opa/Erm	18
3_CACAGTAAGATGGCGT	Ozel_2020	P30	neuron	1	1	Vsx	Opa/Erm	18
3_CAGAGAGCACGAAAGC	Ozel_2020	P30	neuron	0.809926	1	Vsx	Opa/Erm	18
3_CAGCAGCAGCCCAACC	Ozel_2020	P30	neuron	1	1	Vsx	Opa/Erm	18
3_CAGCAGCCATCCTAGA	Ozel_2020	P30	neuron	1	1	Vsx	Opa/Erm	18
3_CAGCCGAAGAGCAATT	Ozel_2020	P30	neuron	1	1	Vsx	Opa/Erm	18
3_CAGCTGGCAAACAACA	Ozel_2020	P30	neuron	1	1	Vsx	Opa/Erm	18
3_CAGCTGGGTTCACCTC	Ozel_2020	P30	neuron	1	1	Vsx	Opa/Erm	18
3_CATCAAGTCTGTCTAT	Ozel_2020	P30	neuron	1	1	Vsx	Opa/Erm	18
3_CATTATCGTTACCAGT	Ozel_2020	P30	neuron	1	1	Vsx	Opa/Erm	18
3_CCAGCGATCCACTCCA	Ozel_2020	P30	neuron	1	1	Vsx	Opa/Erm	18
3_CCCATACCACGGCGTT	Ozel_2020	P30	neuron	1	1	Vsx	Opa/Erm	18
3_CCGTTCAAGGGTCGAT	Ozel_2020	P30	neuron	1	1	Vsx	Opa/Erm	18
3_CGCGGTATCCGTAGTA	Ozel_2020	P30	neuron	1	1	Vsx	Opa/Erm	18
3_CGCTATCCAGTGAGTG	Ozel_2020	P30	neuron	1	1	Vsx	Opa/Erm	18
3_CTCAGAAGTAGCCTCG	Ozel_2020	P30	neuron	1	1	Vsx	Opa/Erm	18
3_CTCGTACAGCCAGTTT	Ozel_2020	P30	neuron	1	1	Vsx	Opa/Erm	18
3_CTGATCCCAAGCCATT	Ozel_2020	P30	neuron	1	1	Vsx	Opa/Erm	18
3_GAACGGACAGTCAGAG	Ozel_2020	P30	neuron	1	1	Vsx	Opa/Erm	18
3_GATCGATAGATTACCC	Ozel_2020	P30	neuron	1	1	Vsx	Opa/Erm	18
3_GCAGCCATCACAACGT	Ozel_2020	P30	neuron	1	1	Vsx	Opa/Erm	18
3_GCAGTTAAGTTCGCGC	Ozel_2020	P30	neuron	1	1	Vsx	Opa/Erm	18
3_GCCAAATCATGGATGG	Ozel_2020	P30	neuron	1	1	Vsx	Opa/Erm	18
3_GCCAAATGTACAGTTC	Ozel_2020	P30	neuron	1	1	Vsx	Opa/Erm	18
3_GGACGTCAGTAAGTAC	Ozel_2020	P30	neuron	1	1	Vsx	Opa/Erm	18
3_GGAGCAACACAGTCGC	Ozel_2020	P30	neuron	1	1	Vsx	Opa/Erm	18
3_GGCCGATAGAAACGCC	Ozel_2020	P30	neuron	0.00961541	1	Optix	Opa/Erm	17
3_GGGACCTAGCCAGAAC	Ozel_2020	P30	neuron	1	1	Vsx	Opa/Erm	18
3_GGTGAAGCAGACGCCT	Ozel_2020	P30	neuron	1	1	Vsx	Opa/Erm	18
3_GTAACGTCAAAGGAAG	Ozel_2020	P30	neuron	1	1	Vsx	Opa/Erm	18
3_GTATTCTAGAGAACAG	Ozel_2020	P30	neuron	1	1	Vsx	Opa/Erm	18
3_GTCAAGTCATCACGTA	Ozel_2020	P30	neuron	1	1	Vsx	Opa/Erm	18
3_GTCCTCACAGGACCCT	Ozel_2020	P30	neuron	1	1	Vsx	Opa/Erm	18
3_GTCCTCATCGGTCCGA	Ozel_2020	P30	neuron	1	1	Vsx	Opa/Erm	18
3_TAAGTGCCAGGGAGAG	Ozel_2020	P30	neuron	0.0396271	0.625678	Vsx	Opa/Erm	18
3_TACGGATTCCTCAATT	Ozel_2020	P30	neuron	1	1	Vsx	Opa/Erm	18
3_TACTTACCAACGCACC	Ozel_2020	P30	neuron	1	1	Vsx	Opa/Erm	18
3_TAGAGCTAGTCATCCA	Ozel_2020	P30	neuron	0.359751	0.865809	Vsx	Opa/Erm	18
3_TCAGATGTCAATCTCT	Ozel_2020	P30	neuron	1	1	Vsx	Opa/Erm	18
3_TCAGCAACATGCAATC	Ozel_2020	P30	neuron	1	1	Vsx	Opa/Erm	18
3_TCGAGGCCAAGTCATC	Ozel_2020	P30	neuron	1	1	Vsx	Opa/Erm	18
3_TCGCGAGTCCGTACAA	Ozel_2020	P30	neuron	1	1	Vsx	Opa/Erm	18
3_TCTATTGGTACGCACC	Ozel_2020	P30	neuron	1	1	Vsx	Opa/Erm	18
3_TCTCATAAGCCCGAAA	Ozel_2020	P30	neuron	1	1	Vsx	Opa/Erm	18
3_TCTGAGAGTCTTCGTC	Ozel_2020	P30	neuron	1	1	Vsx	Opa/Erm	18
3_TCTGGAACAATAGCGG	Ozel_2020	P30	neuron	1	1	Vsx	Opa/Erm	18
3_TGATTTCCAGCATACT	Ozel_2020	P30	neuron	1	1	Vsx	Opa/Erm	18
3_TGCGTGGTCTCGTTTA	Ozel_2020	P30	neuron	1	1	Vsx	Opa/Erm	18
3_TGGGAAGCAATCCAAC	Ozel_2020	P30	neuron	1	1	Vsx	Opa/Erm	18
3_TGGTTCCCAAATACAG	Ozel_2020	P30	neuron	1	1	Vsx	Opa/Erm	18
3_TGGTTCCTCCTACAGA	Ozel_2020	P30	neuron	1	1	Vsx	Opa/Erm	18
3_TGTATTCAGGTCATCT	Ozel_2020	P30	neuron	1	1	Vsx	Opa/Erm	18
3_TGTCCCACAGACTCGC	Ozel_2020	P30	neuron	1	1	Vsx	Opa/Erm	18
3_TTAGGACGTTCCACTC	Ozel_2020	P30	neuron	1	1	Vsx	Opa/Erm	18
3_TTCCCAGCATGAGCGA	Ozel_2020	P30	neuron	1	1	Vsx	Opa/Erm	18
3_TTCGAAGTCTCTGTCG	Ozel_2020	P30	neuron	1	1	Vsx	Opa/Erm	18
3_TTGAACGCACCACGTG	Ozel_2020	P30	neuron	1	1	Vsx	Opa/Erm	18
3_TTGCCGTGTGACGGTA	Ozel_2020	P30	neuron	1	1	Vsx	Opa/Erm	18
3_TTGCGTCTCGCCTGTT	Ozel_2020	P30	neuron	1	1	Vsx	Opa/Erm	18
3_TTGGCAAAGATGTGTA	Ozel_2020	P30	neuron	0.0396271	1	Vsx	Opa/Erm	18
3_TTGGCAACATCTATGG	Ozel_2020	P30	neuron	1	1	Vsx	Opa/Erm	18
3_AACTGGTTCTTACCGC	Ozel_2020	P30	neuron	1	1	Optix	Slp/D	84
3_ACACCGGTCTGCTTGC	Ozel_2020	P30	neuron	1	1	Optix	Slp/D	84
3_ACGATACCAAGTAATG	Ozel_2020	P30	neuron	0.809926	0.625678	Optix	Slp/D	84
3_AGTGGGAAGAAAGTGG	Ozel_2020	P30	neuron	1	1	Optix	Slp/D	84
3_ATAGACCCAACGATGG	Ozel_2020	P30	neuron	1	1	Optix	Slp/D	84
3_ATCATGGAGCACCGCT	Ozel_2020	P30	neuron	1	1	Optix	Slp/D	84
3_ATTCTACCAAGTCATC	Ozel_2020	P30	neuron	1	0.865809	Optix	Slp/D	84
3_CACATTTAGTAACCCT	Ozel_2020	P30	neuron	1	0.865809	Optix	Slp/D	84
3_CACCTTGGTCATATCG	Ozel_2020	P30	neuron	1	1	Optix	Slp/D	84
3_CAGGTGCGTATAATGG	Ozel_2020	P30	neuron	1	1	Optix	Slp/D	84
3_CCACCTAAGAGGGATA	Ozel_2020	P30	neuron	1	1	Optix	Slp/D	84
3_CCATGTCTCTTATCTG	Ozel_2020	P30	neuron	1	1	Optix	Slp/D	84
3_CCGTTCACATGGTCTA	Ozel_2020	P30	neuron	1	1	Optix	Slp/D	84
3_CTCAGAACACAAGTAA	Ozel_2020	P30	neuron	1	1	Optix	Slp/D	84
3_GACTAACGTTTGTTTC	Ozel_2020	P30	neuron	1	1	Optix	Slp/D	84
3_GACTACATCCCGGATG	Ozel_2020	P30	neuron	1	1	Optix	Slp/D	84
3_GGACAAGAGCAGGCTA	Ozel_2020	P30	neuron	1	1	Optix	Slp/D	84
3_GGCGACTAGTTCGCAT	Ozel_2020	P30	neuron	1	1	Optix	Slp/D	84
3_GTACTCCGTCGTGGCT	Ozel_2020	P30	neuron	1	1	Optix	Slp/D	84
3_GTCAAGTTCATCGATG	Ozel_2020	P30	neuron	1	1	Optix	Slp/D	84
3_GTCATTTGTTCTGGTA	Ozel_2020	P30	neuron	1	1	Optix	Slp/D	84
3_GTTACAGGTGTAATGA	Ozel_2020	P30	neuron	1	0.173666	Optix	Erm/Ey	116
3_TAAACCGTCCAAAGTC	Ozel_2020	P30	neuron	1	1	Optix	Slp/D	84
3_TCGTACCAGGACATTA	Ozel_2020	P30	neuron	1	1	Optix	Slp/D	84
3_TGGTTAGCACACAGAG	Ozel_2020	P30	neuron	1	1	Optix	Slp/D	84
3_TTCTACAGTACCCAAT	Ozel_2020	P30	neuron	1	1	Optix	Slp/D	84
3_AAACGGGCAGGAATCG	Ozel_2020	P30	neuron	1	1	Vsx	D/BarHI	115
3_AACTGGTAGTTCCACA	Ozel_2020	P30	neuron	1	1	Vsx	D/BarHI	115
3_AAGGTTCAGCAATCTC	Ozel_2020	P30	neuron	1	1	Vsx	D/BarHI	115
3_AAGGTTCTCAGCCTAA	Ozel_2020	P30	neuron	1	1	Vsx	D/BarHI	115
3_AATCCAGTCTCATTCA	Ozel_2020	P30	neuron	1	1	Vsx	D/BarHI	115
3_ACACCGGTCAGGATCT	Ozel_2020	P30	neuron	1	1	Vsx	D/BarHI	115
3_ACATGGTGTTGGTTTG	Ozel_2020	P30	neuron	1	1	Vsx	D/BarHI	115
3_ACGCCGAAGGAATGGA	Ozel_2020	P30	neuron	1	1	Vsx	D/BarHI	115
3_ACGGCCAGTCCGACGT	Ozel_2020	P30	neuron	1	1	Vsx	D/BarHI	115
3_ACTTACTAGCTGAAAT	Ozel_2020	P30	neuron	1	1	Vsx	D/BarHI	115
3_AGACGTTTCAAACCAC	Ozel_2020	P30	neuron	1	1	Vsx	D/BarHI	115
3_AGGCCACTCTACTTAC	Ozel_2020	P30	neuron	1	1	Vsx	D/BarHI	115
3_AGGCCGTGTTCCTCCA	Ozel_2020	P30	neuron	1	1	Vsx	D/BarHI	115
3_AGTGTCAAGTACGTAA	Ozel_2020	P30	neuron	1	1	Vsx	D/BarHI	115
3_ATCACGACAGTAAGCG	Ozel_2020	P30	neuron	1	1	Vsx	D/BarHI	115
3_ATCATCTAGTGGGTTG	Ozel_2020	P30	neuron	1	1	Vsx	D/BarHI	115
3_ATCTGCCTCTGAGTGT	Ozel_2020	P30	neuron	1	1	Vsx	D/BarHI	115
3_CAACTAGCACCAGGTC	Ozel_2020	P30	neuron	1	1	Vsx	D/BarHI	115
3_CACTCCACAAACGTGG	Ozel_2020	P30	neuron	1	1	Vsx	D/BarHI	115
3_CAGCCGAGTCCGAGTC	Ozel_2020	P30	neuron	1	1	Vsx	D/BarHI	115
3_CATATGGAGCTATGCT	Ozel_2020	P30	neuron	1	1	Vsx	D/BarHI	115
3_CATCAGAAGGGTTCCC	Ozel_2020	P30	neuron	1	1	Vsx	D/BarHI	115
3_CCACCTAAGTGGAGAA	Ozel_2020	P30	neuron	1	1	Vsx	D/BarHI	115
3_CCCAATCCATCCGGGT	Ozel_2020	P30	neuron	1	1	Vsx	D/BarHI	115
3_CCCAATCGTTATCCGA	Ozel_2020	P30	neuron	1	1	Vsx	D/BarHI	115
3_CCCATACGTCTGCGGT	Ozel_2020	P30	neuron	1	1	Vsx	D/BarHI	115
3_CCTACACTCACCAGGC	Ozel_2020	P30	neuron	1	1	Vsx	D/BarHI	115
3_CCTTACGCAGATGGCA	Ozel_2020	P30	neuron	1	1	Vsx	D/BarHI	115
3_CCTTACGTCTGTGCAA	Ozel_2020	P30	neuron	1	1	Vsx	D/BarHI	115
3_CGATCGGCACTATCTT	Ozel_2020	P30	neuron	1	1	Vsx	D/BarHI	115
3_CGATCGGTCAGTGCAT	Ozel_2020	P30	neuron	1	1	Vsx	D/BarHI	115
3_CGCGTTTCATAAGACA	Ozel_2020	P30	neuron	1	1	Vsx	D/BarHI	115
3_CGGACGTTCCATGCTC	Ozel_2020	P30	neuron	1	1	Vsx	D/BarHI	115
3_CGGGTCATCCTGCCAT	Ozel_2020	P30	neuron	1	1	Vsx	D/BarHI	115
3_CGTGAGCTCAGCTCGG	Ozel_2020	P30	neuron	1	1	Vsx	D/BarHI	115
3_CGTGTCTGTCGTCTTC	Ozel_2020	P30	neuron	1	1	Vsx	D/BarHI	115
3_CTAAGACAGCGAAGGG	Ozel_2020	P30	neuron	1	1	Vsx	D/BarHI	115
3_CTACCCACATGAAGTA	Ozel_2020	P30	neuron	1	1	Vsx	D/BarHI	115
3_CTCACACGTACAAGTA	Ozel_2020	P30	neuron	1	1	Vsx	D/BarHI	115
3_CTCTGGTTCCGTCATC	Ozel_2020	P30	neuron	1	1	Vsx	D/BarHI	115
3_CTGAAACGTTCTGAAC	Ozel_2020	P30	neuron	1	1	Vsx	D/BarHI	115
3_CTTGGCTAGGACACCA	Ozel_2020	P30	neuron	1	1	Vsx	D/BarHI	115
3_GACGCGTCACATGGGA	Ozel_2020	P30	neuron	1	1	Vsx	D/BarHI	115
3_GACTGCGCAGTAAGCG	Ozel_2020	P30	neuron	1	1	Vsx	D/BarHI	115
3_GCAGTTAGTGAGGGAG	Ozel_2020	P30	neuron	1	1	Vsx	D/BarHI	115
3_GCATGCGGTCCCTACT	Ozel_2020	P30	neuron	1	1	Vsx	D/BarHI	115
3_GCGCAGTCAAACAACA	Ozel_2020	P30	neuron	1	1	Vsx	D/BarHI	115
3_GCTCCTAGTTCAGGCC	Ozel_2020	P30	neuron	1	1	Vsx	D/BarHI	115
3_GCTGGGTAGACAGAGA	Ozel_2020	P30	neuron	1	1	Vsx	D/BarHI	115
3_GGCGACTCAATGACCT	Ozel_2020	P30	neuron	1	1	Vsx	D/BarHI	115
3_GGGATGAGTCCTCCAT	Ozel_2020	P30	neuron	1	1	Vsx	D/BarHI	115
3_GGGCACTAGCGTTCCG	Ozel_2020	P30	neuron	1	1	Vsx	D/BarHI	115
3_GGGTTGCGTCTAGTGT	Ozel_2020	P30	neuron	1	1	Vsx	D/BarHI	115
3_GTAACGTCACACCGCA	Ozel_2020	P30	neuron	1	1	Vsx	D/BarHI	115
3_GTCAAGTCATTCGACA	Ozel_2020	P30	neuron	1	1	Vsx	D/BarHI	115
3_GTCACGGAGTACTTGC	Ozel_2020	P30	neuron	1	1	Vsx	D/BarHI	115
3_GTCGGGTAGAAGGGTA	Ozel_2020	P30	neuron	1	1	Vsx	D/BarHI	115
3_GTCGTAAAGTATGACA	Ozel_2020	P30	neuron	1	1	Vsx	D/BarHI	115
3_GTCGTAACAAGAAGAG	Ozel_2020	P30	neuron	1	1	Vsx	D/BarHI	115
3_GTCGTAAGTAATCACC	Ozel_2020	P30	neuron	1	1	Vsx	D/BarHI	115
3_GTCTCGTTCCACGCAG	Ozel_2020	P30	neuron	1	1	Vsx	D/BarHI	115
3_GTCTTCGGTGTGGTTT	Ozel_2020	P30	neuron	1	1	Vsx	D/BarHI	115
3_GTGGGTCGTTTGACAC	Ozel_2020	P30	neuron	1	1	Vsx	D/BarHI	115
3_GTGTTAGGTTCGAATC	Ozel_2020	P30	neuron	1	1	Vsx	D/BarHI	115
3_GTTCTCGAGGATCGCA	Ozel_2020	P30	neuron	1	1	Vsx	D/BarHI	115
3_TAAGAGAGTGTAATGA	Ozel_2020	P30	neuron	1	1	Vsx	D/BarHI	115
3_TACCTATAGCCAGGAT	Ozel_2020	P30	neuron	1	1	Vsx	D/BarHI	115
3_TACGGATCAGCGTAAG	Ozel_2020	P30	neuron	1	1	Vsx	D/BarHI	115
3_TACGGGCGTAATCACC	Ozel_2020	P30	neuron	1	1	Vsx	D/BarHI	115
3_TATCTCAAGGACCACA	Ozel_2020	P30	neuron	1	1	Vsx	D/BarHI	115
3_TCACGAAAGCCCAGCT	Ozel_2020	P30	neuron	1	1	Vsx	D/BarHI	115
3_TCAGCAACACTTGGAT	Ozel_2020	P30	neuron	1	1	Vsx	D/BarHI	115
3_TCAGGTAAGCCACGCT	Ozel_2020	P30	neuron	1	1	Vsx	D/BarHI	115
3_TCGAGGCCACGTCTCT	Ozel_2020	P30	neuron	1	1	Vsx	D/BarHI	115
3_TCGAGGCTCCGTTGCT	Ozel_2020	P30	neuron	1	1	Vsx	D/BarHI	115
3_TCGAGGCTCTGCGACG	Ozel_2020	P30	neuron	1	1	Vsx	D/BarHI	115
3_TCTCTAAGTCCTCCAT	Ozel_2020	P30	neuron	1	1	Vsx	D/BarHI	115
3_TGACTAGAGGGTTCCC	Ozel_2020	P30	neuron	1	1	Vsx	D/BarHI	115
3_TGCGGGTAGTTCCACA	Ozel_2020	P30	neuron	1	1	Vsx	D/BarHI	115
3_TGGCTGGCATGTTCCC	Ozel_2020	P30	neuron	1	1	Vsx	D/BarHI	115
3_TTCCCAGCACCGGAAA	Ozel_2020	P30	neuron	1	1	Vsx	D/BarHI	115
3_TTGCGTCGTCAGGACA	Ozel_2020	P30	neuron	1	1	Vsx	D/BarHI	115
3_TTTACTGAGCCACGCT	Ozel_2020	P30	neuron	1	1	Vsx	D/BarHI	115
3_TTTATGCTCGAATGGG	Ozel_2020	P30	neuron	1	1	Vsx	D/BarHI	115
3_TTTGTCAAGTGTACGG	Ozel_2020	P30	neuron	1	1	Vsx	D/BarHI	115
3_ACTGCTCCACGAGGTA	Ozel_2020	P30	neuron	0.809926	0.865809	Vsx	D/BarHI	115
3_AAAGCAACACCAGTTA	Ozel_2020	P30	neuron	1	1	Optix	Hbn/Opa/Slp	103
3_ACAGCCGCAGATGAGC	Ozel_2020	P30	neuron	1	1	Optix	Hbn/Opa/Slp	103
3_ACGGGTCTCTGCCAGG	Ozel_2020	P30	neuron	1	1	Optix	Hbn/Opa/Slp	103
3_AGCTCCTCAGCTGTTA	Ozel_2020	P30	neuron	1	1	Optix	Hbn/Opa/Slp	103
3_AGGTCCGAGGATGGTC	Ozel_2020	P30	neuron	1	1	Optix	Hbn/Opa/Slp	103
3_CAAGTTGAGTGCGATG	Ozel_2020	P30	neuron	1	1	Optix	Hbn/Opa/Slp	103
3_CAGGTGCCACCACCAG	Ozel_2020	P30	neuron	1	1	Optix	Hbn/Opa/Slp	103
3_CATGCCTGTTGGAGGT	Ozel_2020	P30	neuron	1	1	Optix	Hbn/Opa/Slp	103
3_CCGGTAGAGAAACCTA	Ozel_2020	P30	neuron	1	0.865809	Optix	Hbn/Opa/Slp	103
3_CGATTGAAGATGGGTC	Ozel_2020	P30	neuron	0.63986	1	Optix	Hbn/Opa/Slp	103
3_CGGCTAGCATGTCTCC	Ozel_2020	P30	neuron	1	1	Optix	Hbn/Opa/Slp	103
3_CGTCTACCACACGCTG	Ozel_2020	P30	neuron	1	1	Optix	Hbn/Opa/Slp	103
3_CTACCCAAGCCACCTG	Ozel_2020	P30	neuron	1	1	Optix	Hbn/Opa/Slp	103
3_CTTCTCTTCAATCTCT	Ozel_2020	P30	neuron	1	1	Optix	Hbn/Opa/Slp	103
3_GATTCAGAGTACGACG	Ozel_2020	P30	neuron	1	1	Optix	Hbn/Opa/Slp	103
3_GTGAAGGCATCGGAAG	Ozel_2020	P30	neuron	1	1	Optix	Hbn/Opa/Slp	103
3_GTGTTAGGTAGCGTCC	Ozel_2020	P30	neuron	1	1	Optix	Hbn/Opa/Slp	103
3_TACTCATAGTGGGATC	Ozel_2020	P30	neuron	0.809926	1	Optix	Hbn/Opa/Slp	103
3_TACTCGCTCCCTCTTT	Ozel_2020	P30	neuron	1	1	Optix	Hbn/Opa/Slp	103
3_TCGGTAACAAGCCCAC	Ozel_2020	P30	neuron	1	1	Optix	Hbn/Opa/Slp	103
3_TGCGCAGAGTCGATAA	Ozel_2020	P30	neuron	1	1	Optix	Hbn/Opa/Slp	103
3_TTAGGACTCTTGCAAG	Ozel_2020	P30	neuron	1	1	Optix	Hbn/Opa/Slp	103
3_TTGCCGTGTTATGCGT	Ozel_2020	P30	neuron	1	1	Optix	Hbn/Opa/Slp	103
3_AGATTGCGTCAACTGT	Ozel_2020	P30	neuron	1	1	Vsx	D/BarHI	115
3_AGGCCACGTTCGAATC	Ozel_2020	P30	neuron	1	1	Vsx	Opa/Erm	56
3_AGGTCCGCACGCTTTC	Ozel_2020	P30	neuron	1	1	Vsx	Opa/Erm	56
3_ATGAGGGCATCGATGT	Ozel_2020	P30	neuron	1	1	Vsx	Opa/Erm	56
3_ATGAGGGGTTCCAACA	Ozel_2020	P30	neuron	1	1	Vsx	Opa/Erm	56
3_CACCACTGTCTCAACA	Ozel_2020	P30	neuron	1	1	Vsx	Opa/Erm	56
3_CCATTCGCATCTCCCA	Ozel_2020	P30	neuron	1	1	Vsx	Opa/Erm	56
3_CCGGGATTCGTGTAGT	Ozel_2020	P30	neuron	1	1	Vsx	Opa/Erm	56
3_CCTATTAAGGATTCGG	Ozel_2020	P30	neuron	1	1	Vsx	Opa/Erm	56
3_CCTATTATCTCGATGA	Ozel_2020	P30	neuron	1	1	Vsx	Opa/Erm	56
3_CGGAGTCGTAGCCTCG	Ozel_2020	P30	neuron	1	1	Vsx	Opa/Erm	56
3_CGTTAGATCTAGCACA	Ozel_2020	P30	neuron	1	1	Vsx	Opa/Erm	56
3_CTACATTCAAGGTGTG	Ozel_2020	P30	neuron	1	1	Vsx	Opa/Erm	56
3_GACCAATTCCTAGTGA	Ozel_2020	P30	neuron	1	1	Vsx	Opa/Erm	56
3_GCTGCGACATGCGCAC	Ozel_2020	P30	neuron	1	1	Vsx	Opa/Erm	56
3_GTAACGTAGGTTCCTA	Ozel_2020	P30	neuron	1	1	Vsx	Opa/Erm	56
3_GTAACTGGTTTGACAC	Ozel_2020	P30	neuron	1	1	Vsx	Opa/Erm	56
3_GTCTCGTCAACACCTA	Ozel_2020	P30	neuron	1	1	Vsx	Opa/Erm	56
3_GTGGGTCCATCGATTG	Ozel_2020	P30	neuron	1	1	Vsx	Opa/Erm	56
3_GTTCATTTCACGACTA	Ozel_2020	P30	neuron	1	1	Vsx	Opa/Erm	56
3_TCACGAACACAAGCCC	Ozel_2020	P30	neuron	1	1	Vsx	Opa/Erm	56
3_TGACTAGAGCAGGTCA	Ozel_2020	P30	neuron	1	1	Vsx	Opa/Erm	56
3_TGAGCCGGTTGTCGCG	Ozel_2020	P30	neuron	1	1	Vsx	Opa/Erm	56
3_TGGCGCACAATTCCTT	Ozel_2020	P30	neuron	1	1	Vsx	Opa/Erm	56
3_TTAGGCAGTGTGCGTC	Ozel_2020	P30	neuron	1	1	Vsx	Opa/Erm	56
3_AACTCAGAGGATCGCA	Ozel_2020	P30	neuron	1	1	Vsx	Slp/D	95
3_AAGGCAGCAGGGTACA	Ozel_2020	P30	neuron	1	1	Vsx	Slp/D	95
3_AAGGTTCCAAGCCTAT	Ozel_2020	P30	neuron	1	1	Vsx	Slp/D	95
3_ACACCCTAGAAGATTC	Ozel_2020	P30	neuron	1	1	Vsx	Slp/D	95
3_ACACCGGTCCATGAGT	Ozel_2020	P30	neuron	1	1	Vsx	Slp/D	95
3_ACAGCCGCATTGTGCA	Ozel_2020	P30	neuron	1	1	Vsx	Slp/D	95
3_ACATCAGTCAGGTTCA	Ozel_2020	P30	neuron	1	1	Vsx	Slp/D	95
3_ACTGAACGTTTGTGTG	Ozel_2020	P30	neuron	1	1	Vsx	Slp/D	95
3_ACTGATGCATGTCGAT	Ozel_2020	P30	neuron	1	1	Vsx	Slp/D	95
3_AGAGCGACAAATTGCC	Ozel_2020	P30	neuron	1	1	Vsx	Slp/D	95
3_AGAGCGATCTTGTATC	Ozel_2020	P30	neuron	1	1	Vsx	Slp/D	95
3_AGCTTGACACGAAGCA	Ozel_2020	P30	neuron	1	1	Vsx	Slp/D	95
3_ATGAGGGAGTACGTTC	Ozel_2020	P30	neuron	1	1	Vsx	Slp/D	95
3_ATTACTCAGACTAGGC	Ozel_2020	P30	neuron	1	1	Vsx	Slp/D	95
3_CACAGGCGTCGACTGC	Ozel_2020	P30	neuron	1	1	Vsx	Slp/D	95
3_CAGCCGATCCCTCTTT	Ozel_2020	P30	neuron	1	1	Vsx	Slp/D	95
3_CATCAGATCCAAGCCG	Ozel_2020	P30	neuron	1	1	Vsx	Slp/D	95
3_CATTCGCTCCGGCACA	Ozel_2020	P30	neuron	1	1	Vsx	Slp/D	95
3_CCACCTAAGTGCAAGC	Ozel_2020	P30	neuron	1	1	Vsx	Slp/D	95
3_CCATTCGCACCTGGTG	Ozel_2020	P30	neuron	1	1	Vsx	Slp/D	95
3_CCCAATCAGTGGAGTC	Ozel_2020	P30	neuron	1	1	Vsx	Slp/D	95
3_CCGGGATGTTTAAGCC	Ozel_2020	P30	neuron	1	1	Vsx	Slp/D	95
3_CCTACCACACATTAGC	Ozel_2020	P30	neuron	1	1	Vsx	Slp/D	95
3_CCTCTGAGTAAGAGAG	Ozel_2020	P30	neuron	1	1	Vsx	Slp/D	95
3_CGGGTCAAGAGACTAT	Ozel_2020	P30	neuron	1	1	Vsx	Slp/D	95
3_CGTCAGGCAGTCGATT	Ozel_2020	P30	neuron	1	1	Vsx	Slp/D	95
3_CGTGTCTAGAGTAATC	Ozel_2020	P30	neuron	1	1	Vsx	Slp/D	95
3_CGTTCTGTCCGTCAAA	Ozel_2020	P30	neuron	1	1	Vsx	Slp/D	95
3_CTCAGAAGTTCCGTCT	Ozel_2020	P30	neuron	1	1	Vsx	Slp/D	95
3_CTCGTCACAATGTTGC	Ozel_2020	P30	neuron	1	1	Vsx	Slp/D	95
3_CTGATCCGTCACTTCC	Ozel_2020	P30	neuron	1	1	Vsx	Slp/D	95
3_CTGATCCTCCGCAAGC	Ozel_2020	P30	neuron	1	1	Vsx	Slp/D	95
3_CTGCCTAGTCGCTTTC	Ozel_2020	P30	neuron	1	1	Vsx	Slp/D	95
3_GAAATGAGTGCGATAG	Ozel_2020	P30	neuron	1	1	Vsx	Slp/D	95
3_GAAATGATCAATACCG	Ozel_2020	P30	neuron	1	1	Vsx	Slp/D	95
3_GAGCAGATCATCACCC	Ozel_2020	P30	neuron	1	1	Vsx	Slp/D	95
3_GCATGTACACCCTATC	Ozel_2020	P30	neuron	1	1	Vsx	Slp/D	95
3_GCGCAGTAGCCACGCT	Ozel_2020	P30	neuron	1	1	Vsx	Slp/D	95
3_GGAATAACATCAGTAC	Ozel_2020	P30	neuron	1	1	Vsx	Slp/D	95
3_GGGATGAGTAGCTAAA	Ozel_2020	P30	neuron	1	1	Vsx	Slp/D	95
3_GGTATTGGTACATCCA	Ozel_2020	P30	neuron	1	1	Vsx	Slp/D	95
3_GTACTTTAGCTCCTTC	Ozel_2020	P30	neuron	1	1	Vsx	Slp/D	95
3_GTATCTTGTACTCTCC	Ozel_2020	P30	neuron	1	1	Vsx	Slp/D	95
3_GTCGTAAAGAGGGATA	Ozel_2020	P30	neuron	1	1	Vsx	Slp/D	95
3_TCACAAGGTGTTAAGA	Ozel_2020	P30	neuron	1	1	Vsx	Slp/D	95
3_TCAGATGCAAAGTGCG	Ozel_2020	P30	neuron	1	1	Vsx	Slp/D	95
3_TCAGCAAAGACTCGGA	Ozel_2020	P30	neuron	1	1	Vsx	Slp/D	95
3_TCAGGATTCCGCATCT	Ozel_2020	P30	neuron	1	1	Vsx	Slp/D	95
3_TCGTAGAAGGACCACA	Ozel_2020	P30	neuron	1	1	Vsx	Slp/D	95
3_TCTGAGAGTGCAGGTA	Ozel_2020	P30	neuron	1	1	Vsx	Slp/D	95
3_TGGGCGTAGTGTACGG	Ozel_2020	P30	neuron	1	1	Vsx	Slp/D	95
3_TGGTTCCTCTGTCCGT	Ozel_2020	P30	neuron	1	1	Vsx	Slp/D	95
3_TGTATTCTCACTCCTG	Ozel_2020	P30	neuron	1	1	Vsx	Slp/D	95
3_TTCTCCTTCGCATGGC	Ozel_2020	P30	neuron	1	1	Vsx	Slp/D	95
3_TTTGCGCCAAGGCTCC	Ozel_2020	P30	neuron	1	1	Vsx	Slp/D	95
3_ACGATGTGTTATCACG	Ozel_2020	P30	neuron	1	1	Optix	Hbn/Opa/Slp	137
3_AGCTCCTAGGTGCAAC	Ozel_2020	P30	neuron	1	1	Optix	Hbn/Opa/Slp	137
3_AGGCCACCAAAGGAAG	Ozel_2020	P30	neuron	1	1	Optix	Hbn/Opa/Slp	137
3_AGGGAGTCACTCGACG	Ozel_2020	P30	neuron	1	1	Optix	Hbn/Opa/Slp	137
3_AGTAGTCAGGCCGAAT	Ozel_2020	P30	neuron	1	1	Optix	Hbn/Opa/Slp	137
3_ATTGGTGCACCCATTC	Ozel_2020	P30	neuron	1	1	Optix	Hbn/Opa/Slp	137
3_CAAGGCCAGCCGGTAA	Ozel_2020	P30	neuron	1	1	Optix	Hbn/Opa/Slp	137
3_CACAGGCGTAGCGTAG	Ozel_2020	P30	neuron	1	1	Optix	Hbn/Opa/Slp	137
3_CCATGTCAGATGTGGC	Ozel_2020	P30	neuron	1	1	Optix	Hbn/Opa/Slp	137
3_CCTACACAGTGACTCT	Ozel_2020	P30	neuron	1	1	Optix	Hbn/Opa/Slp	137
3_CCTATTACAAGGTGTG	Ozel_2020	P30	neuron	1	1	Optix	Hbn/Opa/Slp	137
3_CGCTTCACACCTCGTT	Ozel_2020	P30	neuron	1	1	Optix	Hbn/Opa/Slp	137
3_CGGAGCTAGCTTCGCG	Ozel_2020	P30	neuron	1	1	Optix	Hbn/Opa/Slp	137
3_CTCATTAGTTCTGGTA	Ozel_2020	P30	neuron	1	1	Optix	Hbn/Opa/Slp	137
3_CTGAAACTCGGAATCT	Ozel_2020	P30	neuron	0.63986	0.625678	Optix	Hbn/Opa/Slp	137
3_CTGATAGGTGTAAGTA	Ozel_2020	P30	neuron	1	1	Optix	Hbn/Opa/Slp	137
3_GAAGCAGAGCAACGGT	Ozel_2020	P30	neuron	1	1	Optix	Hbn/Opa/Slp	137
3_GAATGAAAGGGTATCG	Ozel_2020	P30	neuron	1	1	Optix	Hbn/Opa/Slp	137
3_GACACGCTCATGTGGT	Ozel_2020	P30	neuron	1	1	Optix	Hbn/Opa/Slp	137
3_GACGTGCTCCCATTTA	Ozel_2020	P30	neuron	1	1	Optix	Hbn/Opa/Slp	137
3_GACTAACCAGGTGCCT	Ozel_2020	P30	neuron	1	1	Optix	Hbn/Opa/Slp	137
3_GAGCAGAGTGCAACTT	Ozel_2020	P30	neuron	1	1	Optix	Hbn/Opa/Slp	137
3_GCACATATCCGATATG	Ozel_2020	P30	neuron	1	1	Optix	Hbn/Opa/Slp	137
3_GCGACCAGTAGAGGAA	Ozel_2020	P30	neuron	1	1	Optix	Hbn/Opa/Slp	137
3_GGAAAGCGTTGGAGGT	Ozel_2020	P30	neuron	1	1	Optix	Hbn/Opa/Slp	137
3_GGATGTTCAATCTGCA	Ozel_2020	P30	neuron	1	1	Optix	Hbn/Opa/Slp	137
3_GTACTTTAGTCAATAG	Ozel_2020	P30	neuron	1	1	Optix	Hbn/Opa/Slp	137
3_GTCAAGTTCCAAGTAC	Ozel_2020	P30	neuron	1	1	Optix	Hbn/Opa/Slp	137
3_GTCATTTAGGCAATTA	Ozel_2020	P30	neuron	1	1	Optix	Hbn/Opa/Slp	137
3_GTGCAGCTCCGATATG	Ozel_2020	P30	neuron	1	1	Optix	Hbn/Opa/Slp	137
3_GTGCTTCAGTGTTGAA	Ozel_2020	P30	neuron	1	1	Optix	Hbn/Opa/Slp	137
3_TACCTATCACATGTGT	Ozel_2020	P30	neuron	1	1	Optix	Hbn/Opa/Slp	137
3_TATGCCCAGGTAGCCA	Ozel_2020	P30	neuron	1	1	Optix	Hbn/Opa/Slp	137
3_TGACAACAGACTCGGA	Ozel_2020	P30	neuron	1	1	Optix	Hbn/Opa/Slp	137
3_TGCGTGGTCTTCGGTC	Ozel_2020	P30	neuron	1	1	Optix	Hbn/Opa/Slp	137
3_TTCTCCTAGGGAACGG	Ozel_2020	P30	neuron	1	1	Optix	Hbn/Opa/Slp	137
3_ACGGCCACATCGACGC	Ozel_2020	P30	neuron	0.489802	0.427923	Optix	Hbn/Opa/Slp	52
3_CGGAGCTAGAGCTATA	Ozel_2020	P30	neuron	1	1	Vsx	D/BarHI	115
3_CTCGGGAGTTGTACAC	Ozel_2020	P30	neuron	0.63986	0.512675	Optix	Hbn/Opa/Slp	137
3_GAGTCCGGTTGGACCC	Ozel_2020	P30	neuron	0.809926	0.738681	Optix	Slp/D	105
3_CAAGTTGTCAGCGATT	Ozel_2020	P30	neuron	1	1	Optix	Opa/Erm	17
3_AAACCTGTCACAACGT	Ozel_2020	P30	neuron	0.809926	0.865809	Optix	Slp/D	123
3_AACTTTCGTACCCAAT	Ozel_2020	P30	neuron	1	1	Optix	Slp/D	123
3_AATCCAGAGCCTCGTG	Ozel_2020	P30	neuron	1	1	Optix	Slp/D	123
3_ACATGGTAGTTCGCGC	Ozel_2020	P30	neuron	1	1	Optix	Slp/D	123
3_ACTGAACCAGCGTTCG	Ozel_2020	P30	neuron	1	1	Optix	Slp/D	123
3_AGGTCATAGAGTTGGC	Ozel_2020	P30	neuron	1	1	Optix	Slp/D	123
3_AGTAGTCTCGTCACGG	Ozel_2020	P30	neuron	1	1	Optix	Slp/D	123
3_AGTCTTTGTATGAATG	Ozel_2020	P30	neuron	1	1	Optix	Slp/D	123
3_ATTGGTGCATGGATGG	Ozel_2020	P30	neuron	1	1	Optix	Slp/D	123
3_ATTTCTGAGGGTTCCC	Ozel_2020	P30	neuron	1	1	Optix	Slp/D	123
3_CACACCTGTCAGAATA	Ozel_2020	P30	neuron	1	1	Optix	Slp/D	123
3_CACACCTGTTCCGGCA	Ozel_2020	P30	neuron	1	1	Optix	Slp/D	123
3_CAGATCAGTGATAAGT	Ozel_2020	P30	neuron	1	1	Optix	Slp/D	123
3_CAGTCCTTCAGCTGGC	Ozel_2020	P30	neuron	1	1	Optix	Slp/D	123
3_CCCAGTTCAAAGCAAT	Ozel_2020	P30	neuron	1	1	Optix	Slp/D	123
3_CCTTCGAAGAGAGCTC	Ozel_2020	P30	neuron	1	1	Optix	Slp/D	123
3_CGTTGGGAGATCGGGT	Ozel_2020	P30	neuron	1	1	Optix	Slp/D	123
3_CTAAGACAGCGACGTA	Ozel_2020	P30	neuron	1	1	Optix	Slp/D	123
3_CTAGCCTTCAGGTTCA	Ozel_2020	P30	neuron	1	1	Optix	Slp/D	123
3_CTCGAAAAGCAATCTC	Ozel_2020	P30	neuron	1	1	Optix	Slp/D	123
3_CTGAAGTAGGGTCGAT	Ozel_2020	P30	neuron	1	1	Optix	Slp/D	123
3_CTTTGCGGTAAATGAC	Ozel_2020	P30	neuron	1	1	Optix	Slp/D	123
3_GAACATCGTTGAGTTC	Ozel_2020	P30	neuron	1	1	Optix	Slp/D	123
3_GACGTGCGTAGCTGCC	Ozel_2020	P30	neuron	1	1	Optix	Slp/D	123
3_GATCGATTCCTGCAGG	Ozel_2020	P30	neuron	1	1	Optix	Slp/D	123
3_GATGCTACACGGCCAT	Ozel_2020	P30	neuron	1	1	Optix	Slp/D	123
3_GATTCAGCACAAGTAA	Ozel_2020	P30	neuron	1	1	Optix	Slp/D	123
3_GCCAAATAGGCGTACA	Ozel_2020	P30	neuron	1	1	Optix	Slp/D	123
3_GCTCTGTAGGCCATAG	Ozel_2020	P30	neuron	1	1	Optix	Slp/D	123
3_GCTTGAATCTCGATGA	Ozel_2020	P30	neuron	1	1	Optix	Slp/D	123
3_GGACAAGAGGCTAGAC	Ozel_2020	P30	neuron	1	1	Optix	Slp/D	123
3_GTCACAAGTAGCCTAT	Ozel_2020	P30	neuron	1	1	Optix	Slp/D	123
3_GTCATTTTCCTTGCCA	Ozel_2020	P30	neuron	1	1	Optix	Slp/D	123
3_GTCTTCGTCGCCAGCA	Ozel_2020	P30	neuron	1	1	Optix	Slp/D	123
3_GTGTTAGGTATCGCAT	Ozel_2020	P30	neuron	1	1	Optix	Slp/D	123
3_GTGTTAGTCCACGACG	Ozel_2020	P30	neuron	1	1	Optix	Slp/D	123
3_TACCTATAGATGTAAC	Ozel_2020	P30	neuron	1	1	Optix	Slp/D	123
3_TGACTAGAGTGCGATG	Ozel_2020	P30	neuron	1	1	Optix	Slp/D	123
3_TTGCGTCGTCGCCATG	Ozel_2020	P30	neuron	1	1	Optix	Slp/D	123
3_AGCTTGAAGAAGAAGC	Ozel_2020	P30	neuron	0.0796426	0.639803	Optix	Hbn/Opa/Slp	52
3_TACCTATGTCAAGCGA	Ozel_2020	P30	neuron	0.809926	0.865809	Optix	Hbn/Opa/Slp	52
3_CCAATCCAGGATGTAT	Ozel_2020	P30	neuron	1	1	Vsx	Slp/D	95
3_GGACATTAGTCGCCGT	Ozel_2020	P30	neuron	0.0396271	0.321983	Vsx	Hbn/Opa/Slp	30
3_ACTGAACAGGTCATCT	Ozel_2020	P30	neuron	1	1	Vsx	Hbn/Opa/Slp	38
3_AGCGTCGGTCGCATAT	Ozel_2020	P30	neuron	1	1	Vsx	Hbn/Opa/Slp	38
3_ATTTCTGTCTTCCTTC	Ozel_2020	P30	neuron	1	1	Vsx	Hbn/Opa/Slp	38
3_CCCAATCAGTACGTTC	Ozel_2020	P30	neuron	1	1	Vsx	Hbn/Opa/Slp	38
3_CCGTACTTCAATACCG	Ozel_2020	P30	neuron	1	1	Vsx	Hbn/Opa/Slp	38
3_GTCGTAAAGAGTAAGG	Ozel_2020	P30	neuron	1	1	Vsx	Hbn/Opa/Slp	38
3_GTGCGGTAGTGGAGAA	Ozel_2020	P30	neuron	1	1	Vsx	Hbn/Opa/Slp	38
3_TAGTGGTCACGAAACG	Ozel_2020	P30	neuron	1	1	Vsx	Hbn/Opa/Slp	38
3_TGCGCAGTCTCACATT	Ozel_2020	P30	neuron	1	1	Vsx	Hbn/Opa/Slp	38
3_TGGCGCATCGTCGTTC	Ozel_2020	P30	neuron	1	1	Vsx	Hbn/Opa/Slp	38
3_AAACGGGTCGACGGAA	Ozel_2020	P30	neuron	1	1	Optix	Opa/Erm	17
3_AAAGCAAGTTCGGGCT	Ozel_2020	P30	neuron	1	1	Optix	Opa/Erm	17
3_AACGTTGAGCACCGCT	Ozel_2020	P30	neuron	1	1	Optix	Opa/Erm	17
3_AACTCTTCAGCCACCA	Ozel_2020	P30	neuron	1	1	Optix	Opa/Erm	17
3_AACTGGTCACCAGGCT	Ozel_2020	P30	neuron	1	1	Optix	Opa/Erm	17
3_AACTTTCTCGTTACAG	Ozel_2020	P30	neuron	1	1	Optix	Opa/Erm	17
3_ACGGGTCCAGTATGCT	Ozel_2020	P30	neuron	1	1	Optix	Opa/Erm	17
3_AGAATAGTCCTTGACC	Ozel_2020	P30	neuron	1	1	Optix	Opa/Erm	17
3_AGATCTGAGGCTCAGA	Ozel_2020	P30	neuron	1	1	Optix	Opa/Erm	17
3_AGGCCGTGTGTTTGTG	Ozel_2020	P30	neuron	1	1	Optix	Opa/Erm	17
3_AGTGAGGGTCTCTCGT	Ozel_2020	P30	neuron	1	1	Optix	Opa/Erm	17
3_AGTGAGGTCAGTGCAT	Ozel_2020	P30	neuron	1	1	Optix	Opa/Erm	17
3_AGTGGGAGTGTGTGCC	Ozel_2020	P30	neuron	1	1	Optix	Opa/Erm	17
3_ATCACGAAGGCAAAGA	Ozel_2020	P30	neuron	1	1	Optix	Opa/Erm	17
3_ATCATGGAGGAACTGC	Ozel_2020	P30	neuron	1	1	Optix	Opa/Erm	17
3_ATCATGGCATTAACCG	Ozel_2020	P30	neuron	1	1	Optix	Opa/Erm	17
3_ATCGAGTGTGTCCTCT	Ozel_2020	P30	neuron	1	1	Optix	Opa/Erm	17
3_ATCTACTGTTACGCGC	Ozel_2020	P30	neuron	1	1	Optix	Opa/Erm	17
3_ATGAGGGAGTGGAGAA	Ozel_2020	P30	neuron	1	1	Optix	Opa/Erm	17
3_ATGCGATAGTAACCCT	Ozel_2020	P30	neuron	1	1	Optix	Opa/Erm	17
3_CAAGAAACACTCGACG	Ozel_2020	P30	neuron	1	1	Optix	Opa/Erm	17
3_CACAAACAGTGGGCTA	Ozel_2020	P30	neuron	1	1	Optix	Opa/Erm	17
3_CACACCTGTCCGAACC	Ozel_2020	P30	neuron	1	1	Optix	Opa/Erm	17
3_CACCAGGTCTACTATC	Ozel_2020	P30	neuron	1	1	Optix	Opa/Erm	17
3_CAGCATATCTTTAGGG	Ozel_2020	P30	neuron	1	1	Optix	Opa/Erm	17
3_CATCAAGGTGCACGAA	Ozel_2020	P30	neuron	1	1	Optix	Opa/Erm	17
3_CATCGGGTCCAAACAC	Ozel_2020	P30	neuron	1	1	Optix	Opa/Erm	17
3_CATGCCTGTGGCAAAC	Ozel_2020	P30	neuron	1	1	Optix	Opa/Erm	17
3_CCCAATCAGACTGGGT	Ozel_2020	P30	neuron	1	1	Optix	Opa/Erm	17
3_CCGTTCAGTACCGAGA	Ozel_2020	P30	neuron	1	1	Optix	Opa/Erm	17
3_CGAACATCAAGTCTAC	Ozel_2020	P30	neuron	1	1	Optix	Opa/Erm	17
3_CGCGGTAAGGAGCGAG	Ozel_2020	P30	neuron	1	1	Optix	Opa/Erm	17
3_CGTAGCGGTCGAGTTT	Ozel_2020	P30	neuron	1	1	Optix	Opa/Erm	17
3_CGTAGGCAGCCACTAT	Ozel_2020	P30	neuron	1	1	Optix	Opa/Erm	17
3_CGTAGGCAGGAATCGC	Ozel_2020	P30	neuron	1	1	Optix	Opa/Erm	17
3_CGTGTCTGTCTCCCTA	Ozel_2020	P30	neuron	1	1	Optix	Opa/Erm	17
3_CGTGTCTGTCTTTCAT	Ozel_2020	P30	neuron	1	1	Optix	Opa/Erm	17
3_CTAATGGTCTACTCAT	Ozel_2020	P30	neuron	1	1	Optix	Opa/Erm	17
3_CTAGCCTGTGGCCCTA	Ozel_2020	P30	neuron	1	1	Optix	Opa/Erm	17
3_CTAGTGACACGAAAGC	Ozel_2020	P30	neuron	1	1	Optix	Opa/Erm	17
3_CTAGTGATCAGAAATG	Ozel_2020	P30	neuron	1	1	Optix	Opa/Erm	17
3_CTCGGAGCACGCATCG	Ozel_2020	P30	neuron	1	1	Optix	Opa/Erm	17
3_CTCGGGATCGTATCAG	Ozel_2020	P30	neuron	1	1	Optix	Opa/Erm	17
3_CTCGTCAGTAATCACC	Ozel_2020	P30	neuron	1	1	Optix	Opa/Erm	17
3_CTTAACTCACACCGCA	Ozel_2020	P30	neuron	1	1	Optix	Opa/Erm	17
3_GAACATCAGGCACATG	Ozel_2020	P30	neuron	1	1	Optix	Opa/Erm	17
3_GAAGCAGAGCGTGTCC	Ozel_2020	P30	neuron	1	1	Optix	Opa/Erm	17
3_GACGTGCCAGTATCTG	Ozel_2020	P30	neuron	1	1	Optix	Opa/Erm	17
3_GACTGCGCATCACGAT	Ozel_2020	P30	neuron	1	1	Optix	Opa/Erm	17
3_GATTCAGCACATCCAA	Ozel_2020	P30	neuron	1	1	Optix	Opa/Erm	17
3_GCAGCCAGTGCGATAG	Ozel_2020	P30	neuron	1	1	Optix	Opa/Erm	17
3_GCATACACATCGTCGG	Ozel_2020	P30	neuron	1	1	Optix	Opa/Erm	17
3_GCATACAGTCTTGCGG	Ozel_2020	P30	neuron	1	1	Optix	Opa/Erm	17
3_GCCTCTACAGACGTAG	Ozel_2020	P30	neuron	1	1	Optix	Opa/Erm	17
3_GCGCAGTGTCTTGCGG	Ozel_2020	P30	neuron	1	1	Optix	Opa/Erm	17
3_GCTTGAACAGCATACT	Ozel_2020	P30	neuron	1	1	Optix	Opa/Erm	17
3_GGACAGAGTAGGGTAC	Ozel_2020	P30	neuron	1	1	Optix	Opa/Erm	17
3_GGACATTGTATATGAG	Ozel_2020	P30	neuron	1	1	Optix	Opa/Erm	17
3_GGACGTCTCACGACTA	Ozel_2020	P30	neuron	1	1	Optix	Opa/Erm	17
3_GGCAATTAGTACGCCC	Ozel_2020	P30	neuron	1	1	Optix	Opa/Erm	17
3_GGCCGATGTCGAGATG	Ozel_2020	P30	neuron	1	1	Optix	Opa/Erm	17
3_GGGATGACAATCTACG	Ozel_2020	P30	neuron	1	1	Optix	Opa/Erm	17
3_GGGCACTTCTGTCTAT	Ozel_2020	P30	neuron	1	1	Optix	Opa/Erm	17
3_GGTATTGAGAGCTGGT	Ozel_2020	P30	neuron	1	1	Optix	Opa/Erm	17
3_GGTGCGTTCCGTAGTA	Ozel_2020	P30	neuron	1	1	Optix	Opa/Erm	17
3_GTCACGGGTGCGCTTG	Ozel_2020	P30	neuron	1	1	Optix	Opa/Erm	17
3_GTTCGGGAGTGTTAGA	Ozel_2020	P30	neuron	1	1	Optix	Opa/Erm	17
3_GTTCTCGCACCTATCC	Ozel_2020	P30	neuron	1	1	Optix	Opa/Erm	17
3_TACCTATAGCTGCAAG	Ozel_2020	P30	neuron	1	1	Optix	Opa/Erm	17
3_TACTCGCTCTAACTTC	Ozel_2020	P30	neuron	1	1	Optix	Opa/Erm	17
3_TACTTGTGTCAGAATA	Ozel_2020	P30	neuron	1	1	Optix	Opa/Erm	17
3_TAGACCAGTTACGACT	Ozel_2020	P30	neuron	1	1	Optix	Opa/Erm	17
3_TCAGATGGTACATCCA	Ozel_2020	P30	neuron	1	1	Optix	Opa/Erm	17
3_TCAGGATGTCTGCGGT	Ozel_2020	P30	neuron	1	1	Optix	Opa/Erm	17
3_TCATTTGAGGTGATTA	Ozel_2020	P30	neuron	1	1	Optix	Opa/Erm	17
3_TCGCGAGGTCCCGACA	Ozel_2020	P30	neuron	1	1	Optix	Opa/Erm	17
3_TCGCGTTCAGCTCCGA	Ozel_2020	P30	neuron	1	1	Optix	Opa/Erm	17
3_TCGTACCGTACTTCTT	Ozel_2020	P30	neuron	1	1	Optix	Opa/Erm	17
3_TCTGAGACAGCAGTTT	Ozel_2020	P30	neuron	1	1	Optix	Opa/Erm	17
3_TCTTCGGGTCTCCACT	Ozel_2020	P30	neuron	1	1	Optix	Opa/Erm	17
3_TGAGAGGTCGGCATCG	Ozel_2020	P30	neuron	1	1	Optix	Opa/Erm	17
3_TGTATTCCAGGTCCAC	Ozel_2020	P30	neuron	1	1	Optix	Opa/Erm	17
3_TGTATTCTCCCAAGAT	Ozel_2020	P30	neuron	1	1	Optix	Opa/Erm	17
3_TGTCCCACACCCATTC	Ozel_2020	P30	neuron	1	1	Optix	Opa/Erm	17
3_TTCCCAGCACGAGGTA	Ozel_2020	P30	neuron	1	1	Optix	Opa/Erm	17
3_TTGAACGCACCATGTA	Ozel_2020	P30	neuron	1	1	Optix	Opa/Erm	17
3_TTTATGCTCTTCGAGA	Ozel_2020	P30	neuron	1	1	Optix	Opa/Erm	17
3_TTTGCGCTCATAGCAC	Ozel_2020	P30	neuron	0.159674	0.547988	Vsx	Opa/Erm	18
3_AGATCTGTCAGGATCT	Ozel_2020	P30	neuron	1	1	Optix	Slp/D	94
3_CAGAATCAGAGTTGGC	Ozel_2020	P30	neuron	1	1	Optix	Slp/D	94
3_CATTATCTCCTCAATT	Ozel_2020	P30	neuron	1	1	Optix	Slp/D	94
3_CGAGCACTCTGTACGA	Ozel_2020	P30	neuron	1	0.865809	Optix	Slp/D	94
3_CTTGGCTTCTTGCAAG	Ozel_2020	P30	neuron	1	1	Optix	Slp/D	94
3_GACTACAAGGAGTTTA	Ozel_2020	P30	neuron	1	0.639803	Optix	Slp/D	94
3_GCGCGATCAACCGCCA	Ozel_2020	P30	neuron	1	1	Optix	Slp/D	94
3_GTAGGCCTCGGCGCTA	Ozel_2020	P30	neuron	1	0.738681	Optix	Slp/D	94
3_GTGAAGGAGAGTGAGA	Ozel_2020	P30	neuron	1	1	Optix	Slp/D	94
3_TTAGGACAGACCTTTG	Ozel_2020	P30	neuron	1	1	Optix	Slp/D	94
3_AAACGGGGTGCCTTGG	Ozel_2020	P30	neuron	1	1	Dpp	Hbn/Opa/Slp	53
3_AACCATGTCACCGTAA	Ozel_2020	P30	neuron	0.63986	1	Dpp	Hbn/Opa/Slp	53
3_AACGTTGCAGGCTGAA	Ozel_2020	P30	neuron	1	1	Optix	Hbn/Opa/Slp	52
3_AACTCTTAGTAGGCCA	Ozel_2020	P30	neuron	1	1	Optix	Hbn/Opa/Slp	52
3_AAGCCGCTCTGGTATG	Ozel_2020	P30	neuron	1	1	Dpp	Hbn/Opa/Slp	53
3_ACAGCTAAGTCCAGGA	Ozel_2020	P30	neuron	0.159674	1	Dpp	Hbn/Opa/Slp	53
3_ACCAGTATCTATCGCC	Ozel_2020	P30	neuron	1	1	Optix	Hbn/Opa/Slp	52
3_ACGCCGAGTTCTGGTA	Ozel_2020	P30	neuron	1	1	Dpp	Hbn/Opa/Slp	53
3_ACGGAGATCCTCCTAG	Ozel_2020	P30	neuron	0.359751	1	Dpp	Hbn/Opa/Slp	53
3_ACGGGCTAGTGTGAAT	Ozel_2020	P30	neuron	0.489802	1	Optix	Hbn/Opa/Slp	52
3_AGAATAGTCTTAGAGC	Ozel_2020	P30	neuron	1	1	Dpp	Hbn/Opa/Slp	53
3_AGAGCGAAGATCTGAA	Ozel_2020	P30	neuron	0.63986	1	Optix	Hbn/Opa/Slp	52
3_AGCTCTCAGCACAGGT	Ozel_2020	P30	neuron	0.809926	1	Dpp	Hbn/Opa/Slp	53
3_AGTCTTTTCTGCAAGT	Ozel_2020	P30	neuron	0.489802	1	Dpp	Hbn/Opa/Slp	53
3_ATAAGAGTCCATGAAC	Ozel_2020	P30	neuron	0.359751	1	Optix	Hbn/Opa/Slp	52
3_CAACTAGAGGGAACGG	Ozel_2020	P30	neuron	1	1	Dpp	Hbn/Opa/Slp	53
3_CAGAGAGTCCTTAATC	Ozel_2020	P30	neuron	1	1	Optix	Hbn/Opa/Slp	52
3_CAGATCATCCGTTGCT	Ozel_2020	P30	neuron	1	1	Dpp	Hbn/Opa/Slp	53
3_CAGCCGAGTATAGTAG	Ozel_2020	P30	neuron	0.63986	1	Optix	Hbn/Opa/Slp	52
3_CAGCTAACACTTACGA	Ozel_2020	P30	neuron	1	1	Dpp	Hbn/Opa/Slp	53
3_CAGTCCTAGAAACCTA	Ozel_2020	P30	neuron	0.00961541	1	Optix	Hbn/Opa/Slp	52
3_CATCGAATCGTGACAT	Ozel_2020	P30	neuron	0.809926	1	Dpp	Hbn/Opa/Slp	53
3_CATGACAGTCTTCAAG	Ozel_2020	P30	neuron	1	1	Optix	Hbn/Opa/Slp	52
3_CCAATCCCACGTCTCT	Ozel_2020	P30	neuron	1	1	Optix	Hbn/Opa/Slp	52
3_CCACTACAGCTCAACT	Ozel_2020	P30	neuron	1	1	Optix	Hbn/Opa/Slp	52
3_CCACTACGTTTAGCTG	Ozel_2020	P30	neuron	1	1	Optix	Hbn/Opa/Slp	52
3_CCCAGTTTCTGGCGAC	Ozel_2020	P30	neuron	-0.00038847	1	Optix	Hbn/Opa/Slp	52
3_CCTCTGACAACTGCTA	Ozel_2020	P30	neuron	0.809926	1	Dpp	Hbn/Opa/Slp	53
3_CCTCTGACATTTCACT	Ozel_2020	P30	neuron	0.0396271	1	Dpp	Hbn/Opa/Slp	53
3_CGCTGGACAAGCTGAG	Ozel_2020	P30	neuron	1	1	Optix	Hbn/Opa/Slp	52
3_CTGGTCTGTAGCCTAT	Ozel_2020	P30	neuron	1	1	Dpp	Hbn/Opa/Slp	53
3_GACACGCCAGAAGCAC	Ozel_2020	P30	neuron	1	1	Optix	Hbn/Opa/Slp	52
3_GACCTGGGTTGCGCAC	Ozel_2020	P30	neuron	1	1	Dpp	Hbn/Opa/Slp	53
3_GACGTGCTCCTCATTA	Ozel_2020	P30	neuron	1	1	Optix	Hbn/Opa/Slp	52
3_GATGAGGTCCATGAAC	Ozel_2020	P30	neuron	0.63986	1	Optix	Hbn/Opa/Slp	52
3_GATTCAGCAGATAATG	Ozel_2020	P30	neuron	1	1	Optix	Hbn/Opa/Slp	52
3_GCATGATAGTCGTACT	Ozel_2020	P30	neuron	1	1	Optix	Hbn/Opa/Slp	52
3_GCATGTAGTATAGTAG	Ozel_2020	P30	neuron	1	1	Dpp	Hbn/Opa/Slp	53
3_GCGACCAAGACAGAGA	Ozel_2020	P30	neuron	1	1	Dpp	Hbn/Opa/Slp	53
3_GCGCAGTAGACAATAC	Ozel_2020	P30	neuron	1	1	Dpp	Hbn/Opa/Slp	53
3_GCGCAGTGTGTTGAGG	Ozel_2020	P30	neuron	1	1	Optix	Hbn/Opa/Slp	52
3_GGACGTCCAGTCAGAG	Ozel_2020	P30	neuron	0.809926	1	Optix	Hbn/Opa/Slp	52
3_GGGAGATTCGCGCCAA	Ozel_2020	P30	neuron	1	1	Dpp	Hbn/Opa/Slp	53
3_GTCACAATCTTGAGGT	Ozel_2020	P30	neuron	0.249709	1	Dpp	Hbn/Opa/Slp	53
3_GTCCTCAAGTATCGAA	Ozel_2020	P30	neuron	0.809926	1	Optix	Hbn/Opa/Slp	52
3_GTTCTCGCAGGGTACA	Ozel_2020	P30	neuron	1	1	Optix	Hbn/Opa/Slp	52
3_GTTTCTAGTGTGCCTG	Ozel_2020	P30	neuron	0.63986	1	Optix	Hbn/Opa/Slp	52
3_TAAACCGAGATCGATA	Ozel_2020	P30	neuron	1	1	Dpp	Hbn/Opa/Slp	53
3_TACACGATCGTATCAG	Ozel_2020	P30	neuron	0.809926	0.745743	Optix	Hbn/Opa/Slp	52
3_TAGTGGTAGAGTCGGT	Ozel_2020	P30	neuron	0.489802	1	Dpp	Hbn/Opa/Slp	53
3_TAGTTGGGTCAATGTC	Ozel_2020	P30	neuron	1	1	Optix	Hbn/Opa/Slp	52
3_TCGTACCAGAGTCTGG	Ozel_2020	P30	neuron	1	1	Optix	Hbn/Opa/Slp	52
3_TCTCATAGTAAAGTCA	Ozel_2020	P30	neuron	1	1	Optix	Hbn/Opa/Slp	52
3_TGACTAGAGTATCGAA	Ozel_2020	P30	neuron	1	1	Optix	Hbn/Opa/Slp	52
3_TGGACGCGTGAAATCA	Ozel_2020	P30	neuron	0.63986	1	Optix	Hbn/Opa/Slp	52
3_TGGGCGTAGGCTAGCA	Ozel_2020	P30	neuron	1	1	Dpp	Hbn/Opa/Slp	53
3_TTAGGCAAGTGGGTTG	Ozel_2020	P30	neuron	0.489802	1	Optix	Hbn/Opa/Slp	52
3_TTAGTTCCATATGAGA	Ozel_2020	P30	neuron	1	1	Optix	Hbn/Opa/Slp	52
3_TTCGGTCCAATCGAAA	Ozel_2020	P30	neuron	0.359751	1	Optix	Hbn/Opa/Slp	52
3_CACCTTGCAAAGGCGT	Ozel_2020	P30	neuron	1	0.5268	Optix	Erm/Ey	55
3_CTCTGGTTCCCTAATT	Ozel_2020	P30	neuron	1	1	Optix	Slp/D	47
3_TAGTTGGGTATCACCA	Ozel_2020	P30	neuron	0.0896465	0.745743	Optix	Hbn/Opa/Slp	52
3_AACACGTTCCTGTAGA	Ozel_2020	P30	neuron	1	1	Optix	Hbn/Opa/Slp	14
3_ACACTGAGTTACGGAG	Ozel_2020	P30	neuron	1	1	Optix	Hbn/Opa/Slp	14
3_ACATACGCACAACGCC	Ozel_2020	P30	neuron	1	1	Optix	Hbn/Opa/Slp	14
3_ACATACGCACATTCGA	Ozel_2020	P30	neuron	0.809926	0.618615	Optix	Hbn/Opa/Slp	14
3_ACGGGCTTCACGCGGT	Ozel_2020	P30	neuron	1	1	Optix	Hbn/Opa/Slp	14
3_ACTGTCCAGAGTTGGC	Ozel_2020	P30	neuron	1	1	Optix	Hbn/Opa/Slp	14
3_AGCATACGTCCGCTGA	Ozel_2020	P30	neuron	1	1	Optix	Hbn/Opa/Slp	14
3_ATTACTCCAAAGAATC	Ozel_2020	P30	neuron	1	1	Optix	Hbn/Opa/Slp	14
3_CACCAGGTCGCATGGC	Ozel_2020	P30	neuron	1	1	Optix	Hbn/Opa/Slp	14
3_CAGCTGGAGGCTAGGT	Ozel_2020	P30	neuron	0.63986	0.258419	Optix	Hbn/Opa/Slp	14
3_CAGGTGCTCTTGTACT	Ozel_2020	P30	neuron	0.629856	0.0818515	Optix	Hbn/Opa/Slp	14
3_CATATGGCAATGGTCT	Ozel_2020	P30	neuron	1	1	Optix	Hbn/Opa/Slp	14
3_CATTATCCACCGGAAA	Ozel_2020	P30	neuron	1	1	Optix	Hbn/Opa/Slp	14
3_CCTCTGAGTGCATCTA	Ozel_2020	P30	neuron	1	1	Optix	Hbn/Opa/Slp	14
3_CGAATGTCACGTAAGG	Ozel_2020	P30	neuron	1	0.865809	Optix	Hbn/Opa/Slp	14
3_CGATTGAAGAGGTTAT	Ozel_2020	P30	neuron	1	1	Optix	Hbn/Opa/Slp	14
3_CGGTTAACACACTGCG	Ozel_2020	P30	neuron	1	1	Optix	Hbn/Opa/Slp	14
3_CTAATGGCAAGCTGGA	Ozel_2020	P30	neuron	1	1	Optix	Hbn/Opa/Slp	14
3_CTACACCCATTGGCGC	Ozel_2020	P30	neuron	1	1	Optix	Hbn/Opa/Slp	14
3_CTACGTCGTGTCAATC	Ozel_2020	P30	neuron	0.629856	0.159541	Optix	Hbn/Opa/Slp	14
3_CTCACACAGACCTTTG	Ozel_2020	P30	neuron	1	1	Optix	Hbn/Opa/Slp	14
3_CTCATTATCCGGGTGT	Ozel_2020	P30	neuron	1	1	Optix	Hbn/Opa/Slp	14
3_CTGCTGTCATCACAAC	Ozel_2020	P30	neuron	1	1	Optix	Hbn/Opa/Slp	14
3_CTTAGGATCCATTCTA	Ozel_2020	P30	neuron	1	1	Optix	Hbn/Opa/Slp	14
3_GAGTCCGGTATGAATG	Ozel_2020	P30	neuron	1	1	Optix	Hbn/Opa/Slp	14
3_GATCAGTCACTACAGT	Ozel_2020	P30	neuron	1	1	Optix	Hbn/Opa/Slp	14
3_GATGAGGCACTGTTAG	Ozel_2020	P30	neuron	1	1	Optix	Hbn/Opa/Slp	14
3_GCAATCAGTGAGTATA	Ozel_2020	P30	neuron	1	1	Optix	Hbn/Opa/Slp	14
3_GCAGCCAGTCATACTG	Ozel_2020	P30	neuron	1	1	Optix	Hbn/Opa/Slp	14
3_GCTGCGAGTCTCGTTC	Ozel_2020	P30	neuron	1	1	Optix	Hbn/Opa/Slp	14
3_GGAACTTTCAGGATCT	Ozel_2020	P30	neuron	1	1	Optix	Hbn/Opa/Slp	14
3_GGGACCTGTACCGTTA	Ozel_2020	P30	neuron	1	1	Optix	Hbn/Opa/Slp	14
3_GTCTTCGGTCGACTAT	Ozel_2020	P30	neuron	1	1	Optix	Hbn/Opa/Slp	14
3_TAAGAGAGTCATCGGC	Ozel_2020	P30	neuron	1	1	Optix	Hbn/Opa/Slp	14
3_TACAGTGGTATAATGG	Ozel_2020	P30	neuron	1	1	Optix	Hbn/Opa/Slp	14
3_TACGGGCGTCTGCAAT	Ozel_2020	P30	neuron	1	1	Optix	Hbn/Opa/Slp	14
3_TAGACCAAGATGGCGT	Ozel_2020	P30	neuron	1	1	Optix	Hbn/Opa/Slp	14
3_TATCTCACAATGGAAT	Ozel_2020	P30	neuron	1	1	Optix	Hbn/Opa/Slp	14
3_TCAACGAGTTCGAATC	Ozel_2020	P30	neuron	1	1	Optix	Hbn/Opa/Slp	14
3_TCATTTGCAGGTCTCG	Ozel_2020	P30	neuron	1	1	Optix	Hbn/Opa/Slp	14
3_TCTCATACAGGCTCAC	Ozel_2020	P30	neuron	1	1	Optix	Hbn/Opa/Slp	14
3_TCTCTAACAGACGCTC	Ozel_2020	P30	neuron	1	1	Optix	Hbn/Opa/Slp	14
3_TGATTTCAGCCACGCT	Ozel_2020	P30	neuron	1	1	Optix	Hbn/Opa/Slp	14
3_TGTGGTACAGCTTCGG	Ozel_2020	P30	neuron	1	0.10304	Optix	Hbn/Opa/Slp	14
3_TGTGGTATCACAGTAC	Ozel_2020	P30	neuron	1	1	Optix	Hbn/Opa/Slp	14
3_TTAGGCAAGCACACAG	Ozel_2020	P30	neuron	1	1	Optix	Hbn/Opa/Slp	14
3_TTATGCTAGCTAGTCT	Ozel_2020	P30	neuron	1	1	Optix	Hbn/Opa/Slp	14
3_TTGGCAACAAGCCGCT	Ozel_2020	P30	neuron	1	1	Optix	Hbn/Opa/Slp	14
3_ACCTTTAAGTCCTCCT	Ozel_2020	P30	neuron	1	1	Optix	Erm/Ey	55
3_ACGATGTAGTGAATTG	Ozel_2020	P30	neuron	1	1	Optix	Erm/Ey	55
3_ACGATGTCACCGCTAG	Ozel_2020	P30	neuron	1	1	Optix	Erm/Ey	55
3_ACGCCAGAGCCGTCGT	Ozel_2020	P30	neuron	1	1	Optix	Erm/Ey	55
3_ACTTGTTGTGAGGCTA	Ozel_2020	P30	neuron	1	1	Optix	Erm/Ey	55
3_AGATTGCCATGACATC	Ozel_2020	P30	neuron	1	0.745743	Optix	Erm/Ey	55
3_AGCCTAAAGTTCGATC	Ozel_2020	P30	neuron	1	1	Optix	Erm/Ey	55
3_AGCTCTCCACGGTAGA	Ozel_2020	P30	neuron	1	1	Optix	Erm/Ey	55
3_AGCTTGAAGCAATATG	Ozel_2020	P30	neuron	1	1	Optix	Erm/Ey	55
3_AGGGATGGTTCGTTGA	Ozel_2020	P30	neuron	1	1	Optix	Erm/Ey	55
3_ATAAGAGAGGGCATGT	Ozel_2020	P30	neuron	1	1	Optix	Hbn/Opa/Slp	52
3_ATGAGGGGTCTCGTTC	Ozel_2020	P30	neuron	1	0.625678	Optix	Erm/Ey	55
3_ATTTCTGAGAGGTTAT	Ozel_2020	P30	neuron	1	1	Optix	Erm/Ey	55
3_CACAAACGTGGTTTCA	Ozel_2020	P30	neuron	1	0.865809	Optix	Erm/Ey	55
3_CACAGGCGTTAGAACA	Ozel_2020	P30	neuron	1	1	Optix	Erm/Ey	55
3_CATATGGAGTATCGAA	Ozel_2020	P30	neuron	1	1	Optix	Erm/Ey	55
3_CATGGCGCAAATTGCC	Ozel_2020	P30	neuron	1	1	Optix	Erm/Ey	55
3_CGGACGTCACTGTTAG	Ozel_2020	P30	neuron	1	1	Optix	Erm/Ey	55
3_CTAGTGAAGATCCCAT	Ozel_2020	P30	neuron	1	1	Optix	Erm/Ey	55
3_CTGTGCTTCAGTGTTG	Ozel_2020	P30	neuron	1	1	Optix	Erm/Ey	55
3_GCAAACTAGATACACA	Ozel_2020	P30	neuron	1	1	Optix	Erm/Ey	55
3_GCATGCGAGGGTGTGT	Ozel_2020	P30	neuron	1	1	Optix	Erm/Ey	55
3_GCCTCTACACGGTAGA	Ozel_2020	P30	neuron	1	1	Optix	Erm/Ey	55
3_GCTGCAGAGTGGAGTC	Ozel_2020	P30	neuron	1	1	Optix	Erm/Ey	55
3_GGGTTGCGTATGGTTC	Ozel_2020	P30	neuron	1	1	Optix	Erm/Ey	55
3_GTGCAGCAGATGGGTC	Ozel_2020	P30	neuron	1	1	Optix	Erm/Ey	55
3_GTGCATAAGCCTATGT	Ozel_2020	P30	neuron	1	1	Optix	Erm/Ey	55
3_GTGCTTCCAGCTCGAC	Ozel_2020	P30	neuron	1	1	Optix	Erm/Ey	55
3_GTTCATTAGAAGATTC	Ozel_2020	P30	neuron	1	1	Optix	Erm/Ey	55
3_TAAGCGTTCAGGATCT	Ozel_2020	P30	neuron	1	1	Optix	Erm/Ey	55
3_TCTGAGAAGAGGTTGC	Ozel_2020	P30	neuron	1	1	Optix	Erm/Ey	55
3_TCTTTCCGTCTCTTTA	Ozel_2020	P30	neuron	1	1	Optix	Erm/Ey	55
3_TGGCTGGCAGCGATCC	Ozel_2020	P30	neuron	1	1	Optix	Erm/Ey	55
3_TTCTCAACACTAGTAC	Ozel_2020	P30	neuron	1	1	Optix	Erm/Ey	55
3_TTCTCAATCCATGAGT	Ozel_2020	P30	neuron	1	1	Optix	Erm/Ey	55
3_AAATGCCCAACCGCCA	Ozel_2020	P30	neuron	1	1	Optix	Erm/Ey	26
3_CGATCGGAGAGCCTAG	Ozel_2020	P30	neuron	1	1	Optix	Erm/Ey	26
3_CTCGAAAAGCGCTCCA	Ozel_2020	P30	neuron	1	1	Optix	Erm/Ey	26
3_GAGCAGATCATCTGCC	Ozel_2020	P30	neuron	1	1	Optix	Erm/Ey	26
3_GTGCTTCTCAAACCAC	Ozel_2020	P30	neuron	1	1	Optix	Erm/Ey	26
3_GTGGGTCCAATAAGCA	Ozel_2020	P30	neuron	1	1	Optix	Erm/Ey	26
3_TAGTTGGAGGCGCTCT	Ozel_2020	P30	neuron	1	1	Optix	Erm/Ey	26
3_TGAGAGGAGTACGCGA	Ozel_2020	P30	neuron	1	1	Optix	Erm/Ey	26
3_AACCGCGGTTGGGACA	Ozel_2020	P30	neuron	1	1	Optix	Slp/D	29
3_AAGGAGCGTCAGAAGC	Ozel_2020	P30	neuron	1	1	Optix	Slp/D	29
3_ACGGAGACAATGGAGC	Ozel_2020	P30	neuron	1	1	Optix	Slp/D	29
3_AGGGAGTAGTACACCT	Ozel_2020	P30	neuron	1	1	Optix	Slp/D	29
3_ATCCGAATCTGCCAGG	Ozel_2020	P30	neuron	1	1	Optix	Slp/D	29
3_ATCTACTAGCTAGTTC	Ozel_2020	P30	neuron	1	1	Optix	Slp/D	29
3_ATGTGTGGTTGTACAC	Ozel_2020	P30	neuron	1	1	Optix	Slp/D	29
3_CACACTCAGCGCCTTG	Ozel_2020	P30	neuron	1	1	Optix	Slp/D	29
3_CATGACACACCGAAAG	Ozel_2020	P30	neuron	1	1	Optix	Slp/D	29
3_CCTTCGAGTTATGTGC	Ozel_2020	P30	neuron	1	1	Optix	Slp/D	29
3_CGGCTAGTCATTGCCC	Ozel_2020	P30	neuron	1	1	Optix	Slp/D	29
3_CTAGCCTCAAGCGAGT	Ozel_2020	P30	neuron	1	1	Optix	Slp/D	29
3_GCATGCGGTGTTTGTG	Ozel_2020	P30	neuron	1	1	Optix	Slp/D	29
3_GCCTCTAAGGCCCGTT	Ozel_2020	P30	neuron	1	1	Optix	Slp/D	29
3_GGAACTTGTAGTACCT	Ozel_2020	P30	neuron	1	1	Optix	Slp/D	29
3_GGATTACCATCTCCCA	Ozel_2020	P30	neuron	1	1	Optix	Slp/D	29
3_GGCGACTAGTGAAGTT	Ozel_2020	P30	neuron	1	1	Optix	Slp/D	29
3_GGGTCTGAGGCTAGGT	Ozel_2020	P30	neuron	1	1	Optix	Slp/D	29
3_GTAACTGCATCTATGG	Ozel_2020	P30	neuron	1	1	Optix	Slp/D	29
3_GTCTTCGTCACGAAGG	Ozel_2020	P30	neuron	1	1	Optix	Slp/D	29
3_GTGCAGCCAGGAATCG	Ozel_2020	P30	neuron	1	1	Optix	Slp/D	29
3_GTGCGGTCACATGGGA	Ozel_2020	P30	neuron	1	1	Optix	Slp/D	29
3_GTGTGCGAGTGAACGC	Ozel_2020	P30	neuron	1	1	Optix	Slp/D	29
3_GTTCTCGAGCCCGAAA	Ozel_2020	P30	neuron	1	1	Optix	Slp/D	29
3_GTTTCTAAGCGTTCCG	Ozel_2020	P30	neuron	1	1	Optix	Slp/D	29
3_TAAGAGAAGAAACGAG	Ozel_2020	P30	neuron	1	1	Optix	Slp/D	29
3_TACGGGCAGCCACCTG	Ozel_2020	P30	neuron	1	1	Optix	Slp/D	29
3_TCGCGTTAGACACGAC	Ozel_2020	P30	neuron	1	1	Optix	Slp/D	29
3_TTGGAACTCTATCCCG	Ozel_2020	P30	neuron	1	1	Optix	Slp/D	29
3_TTTGCGCTCTTAGCCC	Ozel_2020	P30	neuron	1	1	Optix	Slp/D	29
3_ACACCAAGTCTCACCT	Ozel_2020	P30	neuron	1	0.625678	Optix	Hbn/Opa/Slp	52
3_AAGTCTGAGCCTCGTG	Ozel_2020	P30	neuron	1	1	Optix	D/BarHI	24
3_AATCCAGCAACGATCT	Ozel_2020	P30	neuron	1	1	Optix	D/BarHI	24
3_AGCAGCCGTTCAGTAC	Ozel_2020	P30	neuron	1	1	Optix	D/BarHI	24
3_AGTGTCACACCGATAT	Ozel_2020	P30	neuron	1	1	Optix	D/BarHI	24
3_ATGGGAGTCAGCACAT	Ozel_2020	P30	neuron	1	1	Optix	D/BarHI	24
3_CACACTCAGACTAGAT	Ozel_2020	P30	neuron	1	1	Optix	D/BarHI	24
3_GACCTGGCACGACTCG	Ozel_2020	P30	neuron	1	1	Optix	D/BarHI	24
3_GACGGCTTCGTTTGCC	Ozel_2020	P30	neuron	1	1	Optix	D/BarHI	24
3_GCATGCGAGCGCCTCA	Ozel_2020	P30	neuron	1	1	Optix	D/BarHI	24
3_GCGCGATTCGACCAGC	Ozel_2020	P30	neuron	1	1	Optix	D/BarHI	24
3_GGAGCAAGTCAATACC	Ozel_2020	P30	neuron	1	1	Optix	D/BarHI	24
3_GGGACCTTCTGCCAGG	Ozel_2020	P30	neuron	1	1	Optix	D/BarHI	24
3_GGTGTTAAGACCACGA	Ozel_2020	P30	neuron	1	1	Optix	D/BarHI	24
3_GTCTCGTCAATCAGAA	Ozel_2020	P30	neuron	1	1	Optix	D/BarHI	24
3_GTGCTTCAGAGATGAG	Ozel_2020	P30	neuron	1	1	Optix	D/BarHI	24
3_TATCTCATCGTCCAGG	Ozel_2020	P30	neuron	1	1	Optix	D/BarHI	24
3_TGAGGGACAACTGGCC	Ozel_2020	P30	neuron	1	1	Optix	D/BarHI	24
3_TGCCAAATCACAGTAC	Ozel_2020	P30	neuron	1	1	Optix	D/BarHI	24
3_TGCGTGGGTTTGACAC	Ozel_2020	P30	neuron	1	1	Optix	D/BarHI	24
3_AACCATGCATGGGAAC	Ozel_2020	P30	neuron	1	1	Dpp	Hbn/Opa/Slp	145
3_ACGGAGAAGATCGATA	Ozel_2020	P30	neuron	1	1	Dpp	Hbn/Opa/Slp	145
3_ACTGAGTGTCTTGCGG	Ozel_2020	P30	neuron	1	1	Dpp	Hbn/Opa/Slp	145
3_AGGGAGTGTACACCGC	Ozel_2020	P30	neuron	1	1	Dpp	Hbn/Opa/Slp	145
3_AGGGAGTTCTTTAGTC	Ozel_2020	P30	neuron	1	1	Dpp	Hbn/Opa/Slp	145
3_ATCTGCCAGCCACTAT	Ozel_2020	P30	neuron	1	1	Dpp	Hbn/Opa/Slp	145
3_CTAAGACGTGTTGAGG	Ozel_2020	P30	neuron	1	1	Dpp	Hbn/Opa/Slp	145
3_CTCTACGAGTGCGATG	Ozel_2020	P30	neuron	1	1	Dpp	Hbn/Opa/Slp	145
3_GACTAACTCTGTTTGT	Ozel_2020	P30	neuron	1	1	Dpp	Hbn/Opa/Slp	145
3_GGAATAATCATTGCGA	Ozel_2020	P30	neuron	1	1	Dpp	Hbn/Opa/Slp	145
3_GGCAATTGTTTGTGTG	Ozel_2020	P30	neuron	1	1	Dpp	Hbn/Opa/Slp	145
3_GTGTTAGTCACTCTTA	Ozel_2020	P30	neuron	1	1	Dpp	Hbn/Opa/Slp	145
3_TACCTATTCGCAAACT	Ozel_2020	P30	neuron	1	1	Dpp	Hbn/Opa/Slp	145
3_TAGACCACAGTCACTA	Ozel_2020	P30	neuron	1	1	Dpp	Hbn/Opa/Slp	145
3_TATGCCCTCAGGCAAG	Ozel_2020	P30	neuron	1	1	Dpp	Hbn/Opa/Slp	145
3_TCAGCAAAGCGTGTCC	Ozel_2020	P30	neuron	1	1	Dpp	Hbn/Opa/Slp	145
3_TCTCATAGTTGTTTGG	Ozel_2020	P30	neuron	1	1	Dpp	Hbn/Opa/Slp	145
3_TCTCATATCGTTTATC	Ozel_2020	P30	neuron	1	1	Dpp	Hbn/Opa/Slp	145
3_TGCCCATTCTTTACGT	Ozel_2020	P30	neuron	1	1	Dpp	Hbn/Opa/Slp	145
3_TGGTTCCAGGTGCAAC	Ozel_2020	P30	neuron	1	1	Dpp	Hbn/Opa/Slp	145
3_TTATGCTGTAAGGATT	Ozel_2020	P30	neuron	1	1	Dpp	Hbn/Opa/Slp	145
3_AACCATGGTGTTTGTG	Ozel_2020	P30	neuron	1	1	Dpp	Hbn/Opa/Slp	39
3_AGTCTTTGTACGCACC	Ozel_2020	P30	neuron	1	1	Dpp	Hbn/Opa/Slp	39
3_ATCTGCCAGACCTTTG	Ozel_2020	P30	neuron	1	1	Dpp	Hbn/Opa/Slp	39
3_CAGCCGACATCGGAAG	Ozel_2020	P30	neuron	1	1	Dpp	Hbn/Opa/Slp	39
3_CAGTCCTTCCTGCTTG	Ozel_2020	P30	neuron	1	1	Dpp	Hbn/Opa/Slp	39
3_CCGGTAGAGTACCGGA	Ozel_2020	P30	neuron	1	1	Dpp	Hbn/Opa/Slp	39
3_CCTCTGACATCACAAC	Ozel_2020	P30	neuron	1	1	Dpp	Hbn/Opa/Slp	39
3_CCTTACGGTTCTGGTA	Ozel_2020	P30	neuron	1	1	Dpp	Hbn/Opa/Slp	39
3_CGTCCATTCTCTTGAT	Ozel_2020	P30	neuron	1	1	Dpp	Hbn/Opa/Slp	39
3_CTACCCATCTTATCTG	Ozel_2020	P30	neuron	1	1	Dpp	Hbn/Opa/Slp	39
3_CTGGTCTGTCAGATAA	Ozel_2020	P30	neuron	1	1	Dpp	Hbn/Opa/Slp	39
3_GAACATCCAATGAATG	Ozel_2020	P30	neuron	1	1	Dpp	Hbn/Opa/Slp	39
3_GACCTGGAGGATATAC	Ozel_2020	P30	neuron	1	1	Dpp	Hbn/Opa/Slp	39
3_GATCGTAAGATGTCGG	Ozel_2020	P30	neuron	1	1	Dpp	Hbn/Opa/Slp	39
3_GATGAGGGTACCGCTG	Ozel_2020	P30	neuron	1	1	Dpp	Hbn/Opa/Slp	39
3_GCTGCGACAGCTCGCA	Ozel_2020	P30	neuron	1	1	Dpp	Hbn/Opa/Slp	39
3_GGAATAAGTGTTTGGT	Ozel_2020	P30	neuron	1	1	Dpp	Hbn/Opa/Slp	39
3_GGCTGGTCAGCTGTAT	Ozel_2020	P30	neuron	1	1	Dpp	Hbn/Opa/Slp	39
3_GGGAGATTCCAGAGGA	Ozel_2020	P30	neuron	1	1	Dpp	Hbn/Opa/Slp	39
3_GTGTTAGGTTATCCGA	Ozel_2020	P30	neuron	1	1	Dpp	Hbn/Opa/Slp	39
3_GTTCGGGCAGCGTTCG	Ozel_2020	P30	neuron	0.629856	0.865809	Dpp	Hbn/Opa/Slp	39
3_TAAGTGCTCAGCGACC	Ozel_2020	P30	neuron	1	1	Dpp	Hbn/Opa/Slp	39
3_TACACGAAGAATCTCC	Ozel_2020	P30	neuron	1	1	Dpp	Hbn/Opa/Slp	39
3_TAGTGGTTCTCTAAGG	Ozel_2020	P30	neuron	1	1	Dpp	Hbn/Opa/Slp	39
3_TATCTCAAGCGCTTAT	Ozel_2020	P30	neuron	1	1	Dpp	Hbn/Opa/Slp	39
3_TATGCCCAGGAGCGAG	Ozel_2020	P30	neuron	1	1	Dpp	Hbn/Opa/Slp	39
3_TCACAAGCACCGATAT	Ozel_2020	P30	neuron	1	1	Dpp	Hbn/Opa/Slp	39
3_TGTGTTTCATGTTCCC	Ozel_2020	P30	neuron	1	1	Dpp	Hbn/Opa/Slp	39
3_TTTACTGAGGAATCGC	Ozel_2020	P30	neuron	1	1	Dpp	Hbn/Opa/Slp	39
3_TTTGCGCGTCTAGAGG	Ozel_2020	P30	neuron	1	1	Dpp	Hbn/Opa/Slp	39
3_ACTGCTCCACGAAAGC	Ozel_2020	P30	neuron	1	1	Vsx	Slp/D	32
3_AGTTGGTTCTGGAGCC	Ozel_2020	P30	neuron	1	1	Vsx	Slp/D	32
3_ATCGAGTAGTCGTACT	Ozel_2020	P30	neuron	1	1	Vsx	Slp/D	32
3_CATCCACCAAGAAGAG	Ozel_2020	P30	neuron	1	1	Vsx	Slp/D	32
3_CATCGGGCATTAGCCA	Ozel_2020	P30	neuron	1	1	Vsx	Slp/D	32
3_CGTCCATCATGTCGAT	Ozel_2020	P30	neuron	1	1	Vsx	Slp/D	32
3_CTCGAAAGTTAAGACA	Ozel_2020	P30	neuron	1	1	Vsx	Slp/D	32
3_CTGATCCGTCAGAATA	Ozel_2020	P30	neuron	1	1	Vsx	Slp/D	32
3_GACAGAGCACACGCTG	Ozel_2020	P30	neuron	1	1	Vsx	Slp/D	32
3_GTAGTCAAGTTCCACA	Ozel_2020	P30	neuron	1	1	Vsx	Slp/D	32
3_TAGTTGGAGTGGCACA	Ozel_2020	P30	neuron	1	1	Vsx	Slp/D	32
3_TCACAAGCAATCGGTT	Ozel_2020	P30	neuron	1	1	Vsx	Slp/D	32
3_CCTCTGAGTTCTGTTT	Ozel_2020	P30	neuron	1	1	Vsx	D/BarHI	115
3_AACTTTCTCCAGGGCT	Ozel_2020	P30	neuron	1	1	Vsx	Erm/Ey	41
3_AAGCCGCCATGGTCTA	Ozel_2020	P30	neuron	1	1	Vsx	Erm/Ey	41
3_ACTTTCATCGAGAACG	Ozel_2020	P30	neuron	1	1	Vsx	Erm/Ey	41
3_AGATTGCCATAACCTG	Ozel_2020	P30	neuron	1	1	Vsx	Erm/Ey	41
3_CGATTGAGTGCCTGCA	Ozel_2020	P30	neuron	1	1	Vsx	Erm/Ey	41
3_CGGAGTCGTTTCCACC	Ozel_2020	P30	neuron	1	1	Vsx	Erm/Ey	41
3_CGGTTAACAATGTAAG	Ozel_2020	P30	neuron	1	1	Vsx	Erm/Ey	41
3_CGTTGGGTCTAACTCT	Ozel_2020	P30	neuron	1	1	Vsx	Erm/Ey	41
3_GCATGTAAGTAACCCT	Ozel_2020	P30	neuron	1	1	Vsx	Erm/Ey	41
3_GGCTCGATCTATCCTA	Ozel_2020	P30	neuron	1	1	Vsx	Erm/Ey	41
3_GTAGTCAGTCCCTACT	Ozel_2020	P30	neuron	1	1	Vsx	Erm/Ey	41
3_TCACAAGGTCGCCATG	Ozel_2020	P30	neuron	1	1	Vsx	Erm/Ey	41
3_TGGCGCATCTCGCATC	Ozel_2020	P30	neuron	1	1	Vsx	Erm/Ey	41
3_AACTCAGGTCCGAGTC	Ozel_2020	P30	neuron	1	1	Optix	Hbn/Opa/Slp	59
3_AATCCAGTCAACCATG	Ozel_2020	P30	neuron	1	1	Optix	Hbn/Opa/Slp	59
3_AGCCTAAGTTATGCGT	Ozel_2020	P30	neuron	1	1	Optix	Hbn/Opa/Slp	59
3_ATTTCTGCACAGAGGT	Ozel_2020	P30	neuron	1	1	Optix	Hbn/Opa/Slp	59
3_CAGAGAGTCGCCAGCA	Ozel_2020	P30	neuron	1	1	Optix	Hbn/Opa/Slp	59
3_CCACCTACAACTGCTA	Ozel_2020	P30	neuron	1	1	Optix	Hbn/Opa/Slp	59
3_CGATGGCTCTGCGACG	Ozel_2020	P30	neuron	1	1	Optix	Hbn/Opa/Slp	59
3_CGATGGCTCTTAGCCC	Ozel_2020	P30	neuron	1	1	Optix	Hbn/Opa/Slp	59
3_CGATGTACACAGACAG	Ozel_2020	P30	neuron	1	1	Optix	Hbn/Opa/Slp	59
3_CGGAGCTTCAGAGGTG	Ozel_2020	P30	neuron	1	1	Optix	Hbn/Opa/Slp	59
3_CGTAGCGAGGGAACGG	Ozel_2020	P30	neuron	0.159674	1	Vsx	Hbn/Opa/Slp	120
3_CTCATTAGTCTTCTCG	Ozel_2020	P30	neuron	1	1	Optix	Hbn/Opa/Slp	59
3_GAACCTACAATGGTCT	Ozel_2020	P30	neuron	1	1	Optix	Hbn/Opa/Slp	59
3_GCATGTACAATACGCT	Ozel_2020	P30	neuron	1	1	Optix	Hbn/Opa/Slp	59
3_GCATGTAGTAGGCTGA	Ozel_2020	P30	neuron	1	1	Optix	Hbn/Opa/Slp	59
3_GGATTACAGTATCTCG	Ozel_2020	P30	neuron	1	1	Optix	Hbn/Opa/Slp	59
3_GGCGTGTAGACAGAGA	Ozel_2020	P30	neuron	1	1	Optix	Hbn/Opa/Slp	59
3_GGGAATGAGACTCGGA	Ozel_2020	P30	neuron	1	1	Optix	Hbn/Opa/Slp	59
3_TACTCATCAGAAGCAC	Ozel_2020	P30	neuron	1	1	Optix	Hbn/Opa/Slp	59
3_TCTCATATCGCATGAT	Ozel_2020	P30	neuron	1	1	Optix	Hbn/Opa/Slp	59
3_TGAGCCGCATTGGGCC	Ozel_2020	P30	neuron	1	1	Optix	Hbn/Opa/Slp	59
3_TGCCCATGTTGAGGTG	Ozel_2020	P30	neuron	1	1	Optix	Hbn/Opa/Slp	59
3_TGGCCAGCACATGACT	Ozel_2020	P30	neuron	1	1	Optix	Hbn/Opa/Slp	59
3_TGTCCCACAGGGCATA	Ozel_2020	P30	neuron	1	1	Optix	Hbn/Opa/Slp	59
3_TTAACTCCATGTTCCC	Ozel_2020	P30	neuron	1	1	Optix	Hbn/Opa/Slp	59
3_AGGGTGAGTTCGAATC	Ozel_2020	P30	neuron	1	1	Vsx	Opa/Erm	56
3_ACCCACTTCATGGTCA	Ozel_2020	P30	neuron	1	1	Optix	Erm/Ey	116
3_AGATTGCTCTTGAGAC	Ozel_2020	P30	neuron	1	1	Optix	Erm/Ey	116
3_ATTATCCGTGATGTGG	Ozel_2020	P30	neuron	1	1	Optix	Erm/Ey	116
3_CATCGGGGTATATGAG	Ozel_2020	P30	neuron	1	1	Optix	Erm/Ey	116
3_CCCAGTTAGAAGATTC	Ozel_2020	P30	neuron	1	1	Optix	Erm/Ey	116
3_CCTTCCCCAACAACCT	Ozel_2020	P30	neuron	1	1	Optix	Erm/Ey	116
3_CGCTATCAGCGCTTAT	Ozel_2020	P30	neuron	1	1	Optix	Erm/Ey	116
3_CGGCTAGGTAAGGGAA	Ozel_2020	P30	neuron	1	1	Optix	Erm/Ey	116
3_CTACATTAGGTGATTA	Ozel_2020	P30	neuron	1	1	Optix	Erm/Ey	116
3_GACCTGGAGGGCTCTC	Ozel_2020	P30	neuron	1	1	Optix	Erm/Ey	116
3_GGGATGAAGGAGTACC	Ozel_2020	P30	neuron	1	1	Optix	Erm/Ey	116
3_GTATTCTCACCTGGTG	Ozel_2020	P30	neuron	1	1	Optix	Erm/Ey	116
3_TTCTCCTGTTCCACAA	Ozel_2020	P30	neuron	1	1	Optix	Erm/Ey	116
3_TTGTAGGGTTGCCTCT	Ozel_2020	P30	neuron	1	1	Optix	Erm/Ey	116
3_ACATACGCATCGTCGG	Ozel_2020	P30	neuron	1	1	Optix	Erm/Ey	26
3_ACGGGCTTCGCGTTTC	Ozel_2020	P30	neuron	1	1	Optix	Erm/Ey	26
3_AGAATAGGTCGTGGCT	Ozel_2020	P30	neuron	1	1	Optix	Erm/Ey	26
3_AGTAGTCGTCTAAAGA	Ozel_2020	P30	neuron	1	1	Optix	Erm/Ey	26
3_AGTTGGTGTAAGGGCT	Ozel_2020	P30	neuron	1	1	Optix	Erm/Ey	26
3_ATGGGAGTCTAGCACA	Ozel_2020	P30	neuron	1	1	Optix	Erm/Ey	26
3_CAACTAGCACGGTAGA	Ozel_2020	P30	neuron	1	1	Optix	Erm/Ey	26
3_CAAGAAACACCCAGTG	Ozel_2020	P30	neuron	1	1	Optix	Erm/Ey	26
3_CATATTCCACAACGCC	Ozel_2020	P30	neuron	1	1	Optix	Erm/Ey	26
3_CTAACTTGTCATCCCT	Ozel_2020	P30	neuron	1	1	Optix	Erm/Ey	26
3_GACTAACAGGATGGAA	Ozel_2020	P30	neuron	1	1	Optix	Erm/Ey	26
3_GGGACCTTCTCGGACG	Ozel_2020	P30	neuron	1	1	Optix	Erm/Ey	26
3_GGGTCTGTCGAACGGA	Ozel_2020	P30	neuron	1	1	Optix	Erm/Ey	26
3_GTGAAGGCACATTAGC	Ozel_2020	P30	neuron	1	1	Optix	Erm/Ey	26
3_TCGCGTTGTCTCAACA	Ozel_2020	P30	neuron	1	1	Optix	Erm/Ey	26
3_TGAGAGGTCGCTGATA	Ozel_2020	P30	neuron	1	1	Optix	Erm/Ey	26
3_AACTCCCCACAGGCCT	Ozel_2020	P30	neuron	1	1	Optix	Hbn/Opa/Slp	82
3_AACTCTTTCGGCCGAT	Ozel_2020	P30	neuron	1	1	Optix	Hbn/Opa/Slp	82
3_ACGAGCCCATGGTCAT	Ozel_2020	P30	neuron	1	1	Optix	Hbn/Opa/Slp	82
3_AGCTTGAAGAGTACCG	Ozel_2020	P30	neuron	1	1	Optix	Hbn/Opa/Slp	82
3_CAGGTGCAGAGCCTAG	Ozel_2020	P30	neuron	1	1	Optix	Hbn/Opa/Slp	82
3_CCCAGTTTCCTTTCGG	Ozel_2020	P30	neuron	1	1	Optix	Hbn/Opa/Slp	82
3_CCTACCAAGTTAAGTG	Ozel_2020	P30	neuron	1	1	Optix	Hbn/Opa/Slp	82
3_GACGTGCGTGATAAAC	Ozel_2020	P30	neuron	1	1	Optix	Hbn/Opa/Slp	82
3_GCGCAACTCTGATTCT	Ozel_2020	P30	neuron	1	1	Optix	Hbn/Opa/Slp	82
3_GTAGTCAGTTTACTCT	Ozel_2020	P30	neuron	1	1	Optix	Hbn/Opa/Slp	82
3_TACACGACAAGAGTCG	Ozel_2020	P30	neuron	1	1	Optix	Hbn/Opa/Slp	82
3_TGGTTCCAGGGTGTTG	Ozel_2020	P30	neuron	1	1	Optix	Hbn/Opa/Slp	82
3_TGTTCCGAGACTCGGA	Ozel_2020	P30	neuron	1	1	Optix	Hbn/Opa/Slp	82
3_AACGTTGTCCCTCTTT	Ozel_2020	P30	neuron	1	1	Optix	Hbn/Opa/Slp	61
3_ACACCAATCACCTCGT	Ozel_2020	P30	neuron	1	1	Optix	Hbn/Opa/Slp	61
3_ACGAGCCAGTGTCCAT	Ozel_2020	P30	neuron	1	1	Optix	Hbn/Opa/Slp	61
3_CCTCTGATCTGTACGA	Ozel_2020	P30	neuron	0.249709	0.470299	Optix	Hbn/Opa/Slp	61
3_GTGCTTCGTCATATGC	Ozel_2020	P30	neuron	0.809926	0.865809	Vsx	D/BarHI	115
3_TAAGTGCAGGAACTGC	Ozel_2020	P30	neuron	1	1	Optix	Hbn/Opa/Slp	61
3_TCTTCGGAGAATTGTG	Ozel_2020	P30	neuron	1	1	Optix	Hbn/Opa/Slp	61
3_TGTCCCACATAACCTG	Ozel_2020	P30	neuron	1	1	Optix	Hbn/Opa/Slp	61
3_TTCTCCTCATTAACCG	Ozel_2020	P30	neuron	1	1	Optix	Hbn/Opa/Slp	61
3_TTGCCGTGTATAGGTA	Ozel_2020	P30	neuron	1	1	Optix	Hbn/Opa/Slp	61
3_AAAGTAGCAGATGGCA	Ozel_2020	P30	neuron	1	1	Vsx	Hbn/Opa/Slp	120
3_AACACGTCAAACTGCT	Ozel_2020	P30	neuron	1	1	Vsx	Hbn/Opa/Slp	120
3_AAGGAGCTCAGCGATT	Ozel_2020	P30	neuron	1	1	Vsx	Hbn/Opa/Slp	120
3_AATCCAGAGACTAGAT	Ozel_2020	P30	neuron	1	1	Vsx	Hbn/Opa/Slp	120
3_ACATGGTAGCGCTCCA	Ozel_2020	P30	neuron	1	1	Vsx	Hbn/Opa/Slp	120
3_ACATGGTGTTAGGGTG	Ozel_2020	P30	neuron	1	1	Vsx	Hbn/Opa/Slp	120
3_ACTTACTGTCGCCATG	Ozel_2020	P30	neuron	1	1	Vsx	Hbn/Opa/Slp	120
3_ACTTTCAAGTCACGCC	Ozel_2020	P30	neuron	1	1	Vsx	Hbn/Opa/Slp	120
3_AGTCTTTAGGCTACGA	Ozel_2020	P30	neuron	1	1	Vsx	Hbn/Opa/Slp	120
3_AGTGTCATCTCGTATT	Ozel_2020	P30	neuron	1	1	Vsx	Hbn/Opa/Slp	120
3_ATTGGACAGTACGACG	Ozel_2020	P30	neuron	1	1	Vsx	Hbn/Opa/Slp	120
3_CAGGTGCTCCTCTAGC	Ozel_2020	P30	neuron	1	1	Vsx	Hbn/Opa/Slp	120
3_CATCGAACAGGATTGG	Ozel_2020	P30	neuron	0.809926	0.865809	Optix	Slp/D	84
3_CCGTACTGTGTCCTCT	Ozel_2020	P30	neuron	1	1	Vsx	Hbn/Opa/Slp	120
3_CCTAGCTTCAAGGTAA	Ozel_2020	P30	neuron	1	1	Vsx	Hbn/Opa/Slp	120
3_CGCTATCCATGCGCAC	Ozel_2020	P30	neuron	1	1	Vsx	Hbn/Opa/Slp	120
3_CGCTGGAAGATGCCAG	Ozel_2020	P30	neuron	1	1	Vsx	Hbn/Opa/Slp	120
3_CGCTTCATCTGTCAAG	Ozel_2020	P30	neuron	1	1	Vsx	Hbn/Opa/Slp	120
3_CGGACACAGATCGGGT	Ozel_2020	P30	neuron	1	1	Vsx	Hbn/Opa/Slp	120
3_CGGACGTTCACGCATA	Ozel_2020	P30	neuron	1	1	Vsx	Hbn/Opa/Slp	120
3_CGGAGTCAGCTGCGAA	Ozel_2020	P30	neuron	1	1	Vsx	Hbn/Opa/Slp	120
3_CTAATGGCAAGAGGCT	Ozel_2020	P30	neuron	1	1	Vsx	Hbn/Opa/Slp	120
3_CTACACCGTCTAACGT	Ozel_2020	P30	neuron	0.809926	0.865809	Vsx	Hbn/Opa/Slp	120
3_CTACATTGTTCATGGT	Ozel_2020	P30	neuron	1	1	Vsx	Hbn/Opa/Slp	120
3_CTAGCCTCAATAGCAA	Ozel_2020	P30	neuron	1	1	Vsx	Hbn/Opa/Slp	120
3_CTCACACGTTATTCTC	Ozel_2020	P30	neuron	1	1	Vsx	Hbn/Opa/Slp	120
3_CTCCTAGTCCGAGCCA	Ozel_2020	P30	neuron	1	1	Vsx	Hbn/Opa/Slp	120
3_CTCGGAGAGTTTGCGT	Ozel_2020	P30	neuron	1	1	Vsx	Hbn/Opa/Slp	120
3_CTCGGAGTCTCGGACG	Ozel_2020	P30	neuron	1	1	Vsx	Hbn/Opa/Slp	120
3_CTCGGGAGTGTGACCC	Ozel_2020	P30	neuron	1	1	Vsx	Hbn/Opa/Slp	120
3_CTGAAGTGTTTGTTGG	Ozel_2020	P30	neuron	1	1	Vsx	Hbn/Opa/Slp	120
3_GAAATGAGTTACTGAC	Ozel_2020	P30	neuron	1	1	Vsx	Hbn/Opa/Slp	120
3_GAAGCAGTCCTTCAAT	Ozel_2020	P30	neuron	1	1	Vsx	Hbn/Opa/Slp	120
3_GACAGAGGTTAAGAAC	Ozel_2020	P30	neuron	1	1	Vsx	Hbn/Opa/Slp	120
3_GACTACATCAGTGCAT	Ozel_2020	P30	neuron	1	1	Vsx	Hbn/Opa/Slp	120
3_GATGCTATCTGCAGTA	Ozel_2020	P30	neuron	1	1	Vsx	Hbn/Opa/Slp	120
3_GCGCCAAAGACAGGCT	Ozel_2020	P30	neuron	1	1	Vsx	Hbn/Opa/Slp	120
3_GGACAGATCGAGAACG	Ozel_2020	P30	neuron	1	1	Vsx	Hbn/Opa/Slp	120
3_GGACAGATCTTGCAAG	Ozel_2020	P30	neuron	1	1	Vsx	Hbn/Opa/Slp	120
3_GGACGTCGTAAATGTG	Ozel_2020	P30	neuron	1	1	Vsx	Hbn/Opa/Slp	120
3_GGCCGATAGCGTCAAG	Ozel_2020	P30	neuron	1	1	Vsx	Hbn/Opa/Slp	120
3_GTACGTATCTCCGGTT	Ozel_2020	P30	neuron	1	1	Vsx	Hbn/Opa/Slp	120
3_GTCACAACAGGCGATA	Ozel_2020	P30	neuron	1	1	Vsx	Hbn/Opa/Slp	120
3_GTCACAATCCCTAACC	Ozel_2020	P30	neuron	1	1	Vsx	Hbn/Opa/Slp	120
3_GTGCAGCCAAACCTAC	Ozel_2020	P30	neuron	0.359751	0.547988	Optix	Erm/Ey	42
3_GTGTTAGTCTTGACGA	Ozel_2020	P30	neuron	1	1	Vsx	Hbn/Opa/Slp	120
3_TACCTATAGTTGTAGA	Ozel_2020	P30	neuron	1	1	Vsx	Hbn/Opa/Slp	120
3_TACTCGCGTCAATACC	Ozel_2020	P30	neuron	1	1	Vsx	Hbn/Opa/Slp	120
3_TCACAAGTCACAGGCC	Ozel_2020	P30	neuron	1	1	Vsx	Hbn/Opa/Slp	120
3_TGCACCTTCTCAAGTG	Ozel_2020	P30	neuron	1	1	Vsx	Hbn/Opa/Slp	120
3_TGCCCATGTAGTAGTA	Ozel_2020	P30	neuron	1	1	Vsx	Hbn/Opa/Slp	120
3_TGCCCTAGTCAAAGAT	Ozel_2020	P30	neuron	1	1	Vsx	Hbn/Opa/Slp	120
3_TGGGAAGAGCAATATG	Ozel_2020	P30	neuron	1	1	Vsx	Hbn/Opa/Slp	120
3_TTAGGCATCATTGCGA	Ozel_2020	P30	neuron	1	1	Vsx	Hbn/Opa/Slp	120
3_TTCTCAAGTGCTAGCC	Ozel_2020	P30	neuron	1	1	Vsx	Hbn/Opa/Slp	120
3_TTGAACGAGTTAAGTG	Ozel_2020	P30	neuron	1	1	Vsx	Hbn/Opa/Slp	120
3_AGAGCTTTCCGTTGTC	Ozel_2020	P30	neuron	1	1	Optix	Hbn/Opa/Slp	137
3_CATATGGAGTGCAAGC	Ozel_2020	P30	neuron	1	1	Optix	Slp/D	76
3_CATCGGGGTCCGTCAG	Ozel_2020	P30	neuron	1	1	Optix	Slp/D	76
3_CCTAAAGAGCTCCCAG	Ozel_2020	P30	neuron	1	1	Optix	Slp/D	76
3_CTCATTAGTCACCTAA	Ozel_2020	P30	neuron	1	1	Optix	Slp/D	76
3_GCGAGAATCGTTACGA	Ozel_2020	P30	neuron	1	1	Optix	Slp/D	76
3_GCTGCTTCAGCCAGAA	Ozel_2020	P30	neuron	1	1	Optix	Slp/D	76
3_TACTTGTCAATCACAC	Ozel_2020	P30	neuron	1	1	Optix	Slp/D	76
3_TCAATCTGTCAAAGCG	Ozel_2020	P30	neuron	1	1	Optix	Slp/D	76
3_ACGGAGAAGCTGCCCA	Ozel_2020	P30	neuron	1	1	Optix	Hbn/Opa/Slp	61
3_ACGGGCTTCAAGAAGT	Ozel_2020	P30	neuron	1	1	Optix	Slp/D	105
3_ACTGTCCGTCTAGTCA	Ozel_2020	P30	neuron	1	1	Optix	Slp/D	105
3_AGGGATGAGCGCCTTG	Ozel_2020	P30	neuron	1	1	Optix	Slp/D	105
3_ATAGACCAGTCCAGGA	Ozel_2020	P30	neuron	1	1	Optix	Hbn/Opa/Slp	61
3_ATGGGAGGTTGTCGCG	Ozel_2020	P30	neuron	1	1	Optix	Hbn/Opa/Slp	61
3_CCAATCCAGTTCGCAT	Ozel_2020	P30	neuron	1	1	Optix	Slp/D	105
3_CGTTGGGCATCACCCT	Ozel_2020	P30	neuron	1	1	Optix	Hbn/Opa/Slp	61
3_CTAGCCTAGACACTAA	Ozel_2020	P30	neuron	1	0.639803	Optix	Hbn/Opa/Slp	61
3_CTGCTGTCATCTATGG	Ozel_2020	P30	neuron	1	1	Optix	Hbn/Opa/Slp	61
3_GTAGGCCCACTAAGTC	Ozel_2020	P30	neuron	1	0.745743	Optix	Slp/D	105
3_GTGCGGTCATGCAACT	Ozel_2020	P30	neuron	1	1	Optix	Slp/D	105
3_GTGGGTCCACCATCCT	Ozel_2020	P30	neuron	1	1	Optix	Slp/D	105
3_TCAGCTCTCAGGCCCA	Ozel_2020	P30	neuron	1	1	Optix	Slp/D	105
3_TCTATTGTCTGGGCCA	Ozel_2020	P30	neuron	1	1	Optix	Hbn/Opa/Slp	61
3_TTGACTTCAGGGAGAG	Ozel_2020	P30	neuron	1	1	Optix	Slp/D	105
3_TTTGTCACAAGTTAAG	Ozel_2020	P30	neuron	1	1	Optix	Erm/Ey	116
3_ACACTGACACTTGGAT	Ozel_2020	P30	neuron	1	1	Dpp	Slp/D	80
3_ATTGGACGTCTTCTCG	Ozel_2020	P30	neuron	1	1	Dpp	Slp/D	80
3_CAGAATCAGTATCTCG	Ozel_2020	P30	neuron	1	1	Dpp	Slp/D	80
3_CTCTAATTCCACGTTC	Ozel_2020	P30	neuron	1	1	Dpp	Slp/D	80
3_GAACCTAAGTAGGCCA	Ozel_2020	P30	neuron	1	1	Dpp	Slp/D	80
3_GCATGCGGTCGCATAT	Ozel_2020	P30	neuron	1	1	Dpp	Slp/D	80
3_TAGTGGTAGGCTACGA	Ozel_2020	P30	neuron	1	1	Dpp	Slp/D	80
3_TCAGATGTCGCAAACT	Ozel_2020	P30	neuron	1	1	Dpp	Slp/D	80
3_TCATTACGTGTGACCC	Ozel_2020	P30	neuron	1	1	Dpp	Slp/D	80
3_ACTATCTCAACCGCCA	Ozel_2020	P30	neuron	1	1	Dpp	Hbn/Opa/Slp	40
3_CATATGGAGGGAGTAA	Ozel_2020	P30	neuron	1	1	Dpp	Hbn/Opa/Slp	40
3_CCAATCCAGACATAAC	Ozel_2020	P30	neuron	1	1	Dpp	Hbn/Opa/Slp	40
3_CTAGCCTAGAAGGCCT	Ozel_2020	P30	neuron	1	1	Dpp	Hbn/Opa/Slp	40
3_CTGATAGTCCCAACGG	Ozel_2020	P30	neuron	1	1	Dpp	Hbn/Opa/Slp	40
3_GATCGATGTTGCCTCT	Ozel_2020	P30	neuron	1	1	Dpp	Hbn/Opa/Slp	40
3_GATGCTAAGACCACGA	Ozel_2020	P30	neuron	1	1	Dpp	Hbn/Opa/Slp	40
3_GTATTCTCATCCGGGT	Ozel_2020	P30	neuron	1	1	Dpp	Hbn/Opa/Slp	40
3_TAGCCGGTCCCATTTA	Ozel_2020	P30	neuron	1	1	Dpp	Hbn/Opa/Slp	40
3_TGACTTTTCACGACTA	Ozel_2020	P30	neuron	1	1	Dpp	Hbn/Opa/Slp	40
3_TGAGCCGCAGACGCTC	Ozel_2020	P30	neuron	1	1	Dpp	Hbn/Opa/Slp	40
3_TGAGGGACATGCCTAA	Ozel_2020	P30	neuron	1	1	Dpp	Hbn/Opa/Slp	40
3_TTTACTGAGTTAACGA	Ozel_2020	P30	neuron	1	1	Dpp	Hbn/Opa/Slp	40
3_ACGGAGAGTTGGACCC	Ozel_2020	P30	neuron	1	1	Vsx	Erm/Ey	70
3_ACTGAACCATCCCATC	Ozel_2020	P30	neuron	1	1	Vsx	Erm/Ey	70
3_AGGGATGCACCAGGCT	Ozel_2020	P30	neuron	0.809926	0.865809	Vsx	Erm/Ey	70
3_ATTGGTGTCCGGCACA	Ozel_2020	P30	neuron	1	1	Vsx	Erm/Ey	70
3_CATCCACGTCGGATCC	Ozel_2020	P30	neuron	0.809926	0.865809	Vsx	Erm/Ey	70
3_CATTCGCGTGCCTTGG	Ozel_2020	P30	neuron	1	1	Vsx	Erm/Ey	70
3_CCCAATCCACGGTAGA	Ozel_2020	P30	neuron	1	1	Vsx	Erm/Ey	70
3_CGTAGCGCAAGGGTCA	Ozel_2020	P30	neuron	1	1	Vsx	Erm/Ey	70
3_CGTAGCGGTTACGCGC	Ozel_2020	P30	neuron	1	1	Vsx	Erm/Ey	70
3_CTAAGACAGGGTGTTG	Ozel_2020	P30	neuron	1	1	Vsx	Erm/Ey	70
3_CTAGCCTTCGCGTTTC	Ozel_2020	P30	neuron	1	1	Vsx	Erm/Ey	70
3_CTCATTACAAAGGCGT	Ozel_2020	P30	neuron	1	1	Vsx	Erm/Ey	70
3_GGATTACTCCTCGCAT	Ozel_2020	P30	neuron	1	1	Vsx	Erm/Ey	70
3_TCATTACAGATATACG	Ozel_2020	P30	neuron	1	1	Vsx	Erm/Ey	70
3_TGAGCCGAGTGAAGAG	Ozel_2020	P30	neuron	1	1	Vsx	Erm/Ey	70
3_TGGTTAGTCAAGGCTT	Ozel_2020	P30	neuron	0.809926	0.865809	Vsx	Erm/Ey	70
3_AATCCAGAGGGCTCTC	Ozel_2020	P30	neuron	1	1	Optix	Ey/Hbn	15
3_ACACTGACACGGTGTC	Ozel_2020	P30	neuron	1	1	Optix	Ey/Hbn	15
3_CCGTGGAGTCCGACGT	Ozel_2020	P30	neuron	1	1	Optix	Ey/Hbn	15
3_CTGTGCTTCCTTTCTC	Ozel_2020	P30	neuron	1	1	Optix	Ey/Hbn	15
3_GAAATGATCAAACCGT	Ozel_2020	P30	neuron	1	1	Optix	Ey/Hbn	15
3_GCTGGGTAGTACGATA	Ozel_2020	P30	neuron	1	1	Optix	Ey/Hbn	15
3_GGAATAAAGATGGCGT	Ozel_2020	P30	neuron	1	1	Optix	Ey/Hbn	15
3_GTCATTTCAGGAATGC	Ozel_2020	P30	neuron	1	1	Optix	Ey/Hbn	15
3_TCTTTCCGTTGAGTTC	Ozel_2020	P30	neuron	1	1	Optix	Ey/Hbn	15
4_AAAGATGAGAGTGAGA	Ozel_2020	P30	neuron	1	1	Optix	Slp/D	47
4_AACTCCCGTCCGAACC	Ozel_2020	P30	neuron	1	1	Optix	Slp/D	47
4_AAGCCGCGTTATTCTC	Ozel_2020	P30	neuron	1	1	Optix	Slp/D	47
4_AAGGTTCCAGGTCTCG	Ozel_2020	P30	neuron	1	1	Optix	Slp/D	47
4_AAGTCTGGTTACAGAA	Ozel_2020	P30	neuron	1	1	Optix	Slp/D	47
4_AATCCAGTCATGCATG	Ozel_2020	P30	neuron	1	1	Optix	Slp/D	47
4_ACACCCTCACAGACTT	Ozel_2020	P30	neuron	1	1	Optix	Slp/D	47
4_ACAGCTATCAAGCCTA	Ozel_2020	P30	neuron	1	1	Optix	Slp/D	47
4_ACCAGTAGTGCAGGTA	Ozel_2020	P30	neuron	1	1	Optix	Slp/D	47
4_ACCAGTATCTATGTGG	Ozel_2020	P30	neuron	1	1	Optix	Slp/D	47
4_ACGAGGATCATGGTCA	Ozel_2020	P30	neuron	1	1	Optix	Slp/D	47
4_ACGAGGATCCGTCATC	Ozel_2020	P30	neuron	1	1	Optix	Slp/D	47
4_ACGCAGCGTACGCTGC	Ozel_2020	P30	neuron	1	1	Optix	Slp/D	47
4_ACGGCCATCTTGAGAC	Ozel_2020	P30	neuron	1	1	Optix	Slp/D	47
4_ACTGAACGTTCAACCA	Ozel_2020	P30	neuron	1	1	Optix	Slp/D	47
4_ACTTGTTTCCTAGTGA	Ozel_2020	P30	neuron	1	1	Optix	Slp/D	47
4_AGAATAGTCAGCTCTC	Ozel_2020	P30	neuron	1	1	Optix	Slp/D	47
4_AGCGGTCTCCGTTGTC	Ozel_2020	P30	neuron	1	1	Optix	Slp/D	47
4_AGCGTATCACGACTCG	Ozel_2020	P30	neuron	1	1	Optix	Slp/D	47
4_AGGGAGTGTAAACACA	Ozel_2020	P30	neuron	1	1	Optix	Slp/D	47
4_AGGTCCGTCAATCTCT	Ozel_2020	P30	neuron	1	1	Optix	Slp/D	47
4_AGTGTCATCAGCATGT	Ozel_2020	P30	neuron	1	1	Optix	Slp/D	47
4_AGTTGGTGTAAGTGGC	Ozel_2020	P30	neuron	1	1	Optix	Slp/D	47
4_AGTTGGTGTACTCGCG	Ozel_2020	P30	neuron	1	0.865809	Optix	Slp/D	47
4_ATAAGAGCACAACGCC	Ozel_2020	P30	neuron	1	1	Optix	Slp/D	47
4_ATCCACCGTCTTCGTC	Ozel_2020	P30	neuron	1	1	Optix	Slp/D	47
4_ATCGAGTTCCGAACGC	Ozel_2020	P30	neuron	1	1	Optix	Slp/D	47
4_ATCTACTAGGAGTTTA	Ozel_2020	P30	neuron	1	1	Optix	Slp/D	47
4_ATCTACTGTAGCGTCC	Ozel_2020	P30	neuron	1	1	Optix	Slp/D	47
4_ATTATCCAGGTGGGTT	Ozel_2020	P30	neuron	1	1	Optix	Slp/D	47
4_ATTGGTGAGGATTCGG	Ozel_2020	P30	neuron	1	1	Optix	Slp/D	47
4_CAACCTCCAGGGTTAG	Ozel_2020	P30	neuron	1	1	Optix	Slp/D	47
4_CAACCTCCATAAGACA	Ozel_2020	P30	neuron	1	1	Optix	Slp/D	47
4_CAAGAAAGTTGCCTCT	Ozel_2020	P30	neuron	1	1	Optix	Slp/D	47
4_CACCAGGCAAATACAG	Ozel_2020	P30	neuron	1	1	Optix	Slp/D	47
4_CACCTTGAGAAGCCCA	Ozel_2020	P30	neuron	1	1	Optix	Slp/D	47
4_CACTCCAAGTCGCCGT	Ozel_2020	P30	neuron	1	1	Optix	Slp/D	47
4_CAGATCAAGATCCCGC	Ozel_2020	P30	neuron	1	1	Optix	Slp/D	47
4_CAGCAGCGTGTTCGAT	Ozel_2020	P30	neuron	1	1	Optix	Slp/D	47
4_CAGCTAATCTCTAGGA	Ozel_2020	P30	neuron	1	1	Optix	Slp/D	47
4_CAGTAACAGCACGCCT	Ozel_2020	P30	neuron	1	1	Optix	Slp/D	47
4_CAGTAACCAAACAACA	Ozel_2020	P30	neuron	1	1	Optix	Slp/D	47
4_CAGTAACTCAGCAACT	Ozel_2020	P30	neuron	1	1	Optix	Slp/D	47
4_CAGTCCTGTGCCTGTG	Ozel_2020	P30	neuron	1	1	Optix	Slp/D	47
4_CATCAGAGTTGGTTTG	Ozel_2020	P30	neuron	1	1	Optix	Slp/D	47
4_CATCAGATCTTGAGGT	Ozel_2020	P30	neuron	1	1	Optix	Slp/D	47
4_CATCGGGCACGTTGGC	Ozel_2020	P30	neuron	1	1	Optix	Slp/D	47
4_CATGACACAGCTCGAC	Ozel_2020	P30	neuron	1	1	Optix	Slp/D	47
4_CATGACAGTACCAGTT	Ozel_2020	P30	neuron	1	1	Optix	Slp/D	47
4_CATGGCGGTCTCTCGT	Ozel_2020	P30	neuron	1	1	Optix	Slp/D	47
4_CCACGGACACGGCGTT	Ozel_2020	P30	neuron	1	1	Optix	Slp/D	47
4_CCACTACGTTCGTTGA	Ozel_2020	P30	neuron	1	1	Optix	Slp/D	47
4_CCGTGGACATGGATGG	Ozel_2020	P30	neuron	1	1	Optix	Slp/D	47
4_CCTCAGTAGTTCGCAT	Ozel_2020	P30	neuron	1	1	Optix	Slp/D	47
4_CCTCTGATCTCGGACG	Ozel_2020	P30	neuron	1	1	Optix	Slp/D	47
4_CGAGAAGCACCTATCC	Ozel_2020	P30	neuron	1	1	Optix	Slp/D	47
4_CGATCGGGTCGCGTGT	Ozel_2020	P30	neuron	1	1	Optix	Slp/D	47
4_CGGACGTCAGATCTGT	Ozel_2020	P30	neuron	1	1	Optix	Slp/D	47
4_CGGACTGGTAGCTCCG	Ozel_2020	P30	neuron	1	1	Optix	Slp/D	47
4_CGGACTGTCTGTACGA	Ozel_2020	P30	neuron	1	1	Optix	Slp/D	47
4_CGTCAGGTCGTTACAG	Ozel_2020	P30	neuron	1	1	Optix	Slp/D	47
4_CGTGAGCAGATCCGAG	Ozel_2020	P30	neuron	1	1	Optix	Slp/D	47
4_CGTTCTGTCAACGGGA	Ozel_2020	P30	neuron	1	1	Optix	Slp/D	47
4_CTAATGGTCCTATTCA	Ozel_2020	P30	neuron	1	1	Optix	Slp/D	47
4_CTACCCACATGTCCTC	Ozel_2020	P30	neuron	1	1	Optix	Slp/D	47
4_CTACGTCGTTCAGACT	Ozel_2020	P30	neuron	1	1	Optix	Slp/D	47
4_CTAGAGTTCCAAGCCG	Ozel_2020	P30	neuron	0.809926	0.865809	Optix	Slp/D	47
4_CTAGCCTCATTGGTAC	Ozel_2020	P30	neuron	1	1	Optix	Slp/D	47
4_CTAGCCTGTACAGTGG	Ozel_2020	P30	neuron	1	1	Optix	Slp/D	47
4_CTCCTAGAGAATGTGT	Ozel_2020	P30	neuron	1	1	Optix	Slp/D	47
4_CTCGGAGTCGTCCAGG	Ozel_2020	P30	neuron	1	1	Optix	Slp/D	47
4_CTCTACGAGTGGCACA	Ozel_2020	P30	neuron	1	1	Optix	Slp/D	47
4_CTCTGGTCATGTCGAT	Ozel_2020	P30	neuron	1	1	Optix	Slp/D	47
4_CTGATCCTCGCCTGAG	Ozel_2020	P30	neuron	1	1	Optix	Slp/D	47
4_CTGCCTAAGAAGATTC	Ozel_2020	P30	neuron	1	1	Optix	Slp/D	47
4_CTGTGCTCAGCGTAAG	Ozel_2020	P30	neuron	1	1	Optix	Slp/D	47
4_GACCTGGAGGAGTAGA	Ozel_2020	P30	neuron	1	1	Optix	Slp/D	47
4_GACCTGGCACAGGAGT	Ozel_2020	P30	neuron	1	1	Optix	Slp/D	47
4_GACCTGGCACGGTGTC	Ozel_2020	P30	neuron	1	1	Optix	Slp/D	47
4_GACGGCTGTCGTTGTA	Ozel_2020	P30	neuron	1	1	Optix	Slp/D	47
4_GACTGCGAGATACACA	Ozel_2020	P30	neuron	1	1	Optix	Slp/D	47
4_GACTGCGTCTATCCTA	Ozel_2020	P30	neuron	1	1	Optix	Slp/D	47
4_GATGAGGCAGTATGCT	Ozel_2020	P30	neuron	1	1	Optix	Slp/D	47
4_GATGCTAAGATCCGAG	Ozel_2020	P30	neuron	1	1	Optix	Slp/D	47
4_GCAAACTCACCCATGG	Ozel_2020	P30	neuron	1	1	Optix	Slp/D	47
4_GCCTCTAGTCCATGAT	Ozel_2020	P30	neuron	1	1	Optix	Slp/D	47
4_GCGCAACCAGCGAACA	Ozel_2020	P30	neuron	1	1	Optix	Slp/D	47
4_GCTTGAACAATCAGAA	Ozel_2020	P30	neuron	1	1	Optix	Slp/D	47
4_GGACGTCTCGTAGATC	Ozel_2020	P30	neuron	1	1	Optix	Slp/D	47
4_GGATGTTAGGACCACA	Ozel_2020	P30	neuron	1	1	Optix	Slp/D	47
4_GGCTCGATCCCTGACT	Ozel_2020	P30	neuron	1	1	Optix	Slp/D	47
4_GGCTGGTAGTCAAGCG	Ozel_2020	P30	neuron	1	1	Optix	Slp/D	47
4_GGGCACTAGCCACGCT	Ozel_2020	P30	neuron	1	1	Optix	Slp/D	47
4_GGGTCTGTCAACACTG	Ozel_2020	P30	neuron	1	1	Optix	Slp/D	47
4_GGTGTTAAGGCAGGTT	Ozel_2020	P30	neuron	1	1	Optix	Slp/D	47
4_GTAACGTAGTCCTCCT	Ozel_2020	P30	neuron	1	1	Optix	Slp/D	47
4_GTACTCCGTGAAGGCT	Ozel_2020	P30	neuron	1	1	Optix	Slp/D	47
4_GTAGGCCTCCAAAGTC	Ozel_2020	P30	neuron	1	1	Optix	Slp/D	47
4_GTCTCGTTCAAAGTAG	Ozel_2020	P30	neuron	1	1	Optix	Slp/D	47
4_GTGTTAGGTCAGTGGA	Ozel_2020	P30	neuron	1	1	Optix	Slp/D	47
4_GTTCTCGAGTCATCCA	Ozel_2020	P30	neuron	1	1	Optix	Slp/D	47
4_TACACGATCTCGCATC	Ozel_2020	P30	neuron	1	1	Optix	Slp/D	47
4_TACAGTGAGGCTCTTA	Ozel_2020	P30	neuron	1	1	Optix	Slp/D	47
4_TACCTTAAGCAGGCTA	Ozel_2020	P30	neuron	1	1	Optix	Slp/D	47
4_TACGGTATCTACCAGA	Ozel_2020	P30	neuron	1	1	Optix	Slp/D	47
4_TACTCGCAGAGTCGGT	Ozel_2020	P30	neuron	1	1	Optix	Slp/D	47
4_TACTTGTGTACAGTTC	Ozel_2020	P30	neuron	1	1	Optix	Slp/D	47
4_TAGTGGTCAGACGCAA	Ozel_2020	P30	neuron	1	1	Optix	Slp/D	47
4_TATGCCCGTGTTTGGT	Ozel_2020	P30	neuron	1	1	Optix	Slp/D	47
4_TCACGAACAAACAACA	Ozel_2020	P30	neuron	1	1	Optix	Slp/D	47
4_TCGGGACAGCCACGTC	Ozel_2020	P30	neuron	1	1	Optix	Slp/D	47
4_TCGTACCTCCAGGGCT	Ozel_2020	P30	neuron	1	1	Optix	Slp/D	47
4_TCTGGAACAGATGGCA	Ozel_2020	P30	neuron	1	1	Optix	Slp/D	47
4_TCTGGAATCTGAGTGT	Ozel_2020	P30	neuron	1	1	Optix	Slp/D	47
4_TCTTCGGTCTTTACAC	Ozel_2020	P30	neuron	1	1	Optix	Slp/D	47
4_TGACGGCCAGCTATTG	Ozel_2020	P30	neuron	1	1	Optix	Slp/D	47
4_TGAGAGGTCTGCAAGT	Ozel_2020	P30	neuron	1	1	Optix	Slp/D	47
4_TGCACCTGTCCTCCAT	Ozel_2020	P30	neuron	1	1	Optix	Slp/D	47
4_TGCCAAACACCAGCAC	Ozel_2020	P30	neuron	1	1	Optix	Slp/D	47
4_TGCTGCTGTCTAACGT	Ozel_2020	P30	neuron	1	1	Optix	Slp/D	47
4_TGGACGCGTCACACGC	Ozel_2020	P30	neuron	1	1	Optix	Slp/D	47
4_TGGACGCTCTGGCGAC	Ozel_2020	P30	neuron	1	1	Optix	Slp/D	47
4_TGGCGCATCTACTATC	Ozel_2020	P30	neuron	1	1	Optix	Slp/D	47
4_TGGGCGTTCTCCGGTT	Ozel_2020	P30	neuron	1	1	Optix	Slp/D	47
4_TGTATTCCAAAGCAAT	Ozel_2020	P30	neuron	1	1	Optix	Slp/D	47
4_TGTTCCGGTCATTAGC	Ozel_2020	P30	neuron	1	1	Optix	Slp/D	47
4_TTAACTCAGCTGGAAC	Ozel_2020	P30	neuron	1	1	Optix	Slp/D	47
4_TTCGAAGGTGCAGTAG	Ozel_2020	P30	neuron	1	1	Optix	Slp/D	47
4_TTCTCAAGTTTGTTTC	Ozel_2020	P30	neuron	1	1	Optix	Slp/D	47
4_TTGACTTGTTAAGTAG	Ozel_2020	P30	neuron	1	1	Optix	Slp/D	47
4_TTGGAACTCACCGTAA	Ozel_2020	P30	neuron	1	1	Optix	Slp/D	47
4_TTGGCAAGTGACCAAG	Ozel_2020	P30	neuron	1	0.470299	Optix	Hbn/Opa/Slp	61
4_TTGTAGGAGATGGGTC	Ozel_2020	P30	neuron	1	1	Optix	Slp/D	47
4_TTTATGCAGTACGTAA	Ozel_2020	P30	neuron	1	1	Optix	Slp/D	47
4_TTTGGTTCAGTGACAG	Ozel_2020	P30	neuron	1	1	Optix	Slp/D	47
4_AAGGAGCCAGGGTATG	Ozel_2020	P30	neuron	0.489802	0.745743	Dpp	Hbn/Opa/Slp	145
4_ACTATCTGTTTGGGCC	Ozel_2020	P30	neuron	1	1	Dpp	Hbn/Opa/Slp	145
4_CCATGTCAGTCCGTAT	Ozel_2020	P30	neuron	1	1	Optix	Hbn/Opa/Slp	137
4_CGTTAGAAGCCACCTG	Ozel_2020	P30	neuron	0.809926	1	Dpp	Hbn/Opa/Slp	145
4_AAAGATGCATACTACG	Ozel_2020	P30	neuron	1	1	Optix	Slp/D	46
4_AACTTTCAGAATCTCC	Ozel_2020	P30	neuron	1	1	Optix	Slp/D	46
4_AACTTTCCAGCGATCC	Ozel_2020	P30	neuron	1	1	Optix	Slp/D	46
4_AAGGAGCGTGGTACAG	Ozel_2020	P30	neuron	1	1	Optix	Slp/D	46
4_AATCGGTTCTTAACCT	Ozel_2020	P30	neuron	1	1	Optix	Slp/D	46
4_ACAGCCGCAACTTGAC	Ozel_2020	P30	neuron	1	1	Optix	Slp/D	46
4_ACCGTAAGTCTCATCC	Ozel_2020	P30	neuron	1	1	Optix	Slp/D	46
4_ACCTTTAGTCTAAACC	Ozel_2020	P30	neuron	1	1	Optix	Slp/D	46
4_ACGCCAGTCACGCATA	Ozel_2020	P30	neuron	1	1	Optix	Slp/D	46
4_ACGTCAATCTTCGGTC	Ozel_2020	P30	neuron	1	1	Optix	Slp/D	46
4_ACTGAACGTTTGGGCC	Ozel_2020	P30	neuron	1	1	Optix	Slp/D	46
4_ACTGATGGTGGACGAT	Ozel_2020	P30	neuron	1	1	Optix	Slp/D	46
4_ACTGATGTCCAAAGTC	Ozel_2020	P30	neuron	1	1	Optix	Slp/D	46
4_AGAGCTTTCTGGTGTA	Ozel_2020	P30	neuron	1	1	Optix	Slp/D	46
4_AGCAGCCCACCCATGG	Ozel_2020	P30	neuron	1	1	Optix	Slp/D	46
4_AGCCTAAAGCGCTTAT	Ozel_2020	P30	neuron	1	1	Optix	Slp/D	46
4_AGCGTATTCTGCGACG	Ozel_2020	P30	neuron	1	1	Optix	Slp/D	46
4_AGCTCTCTCAAGATCC	Ozel_2020	P30	neuron	1	1	Optix	Slp/D	46
4_AGCTTGAAGCCGTCGT	Ozel_2020	P30	neuron	1	1	Optix	Slp/D	46
4_AGTGAGGCAGTCAGCC	Ozel_2020	P30	neuron	1	1	Optix	Slp/D	46
4_ATAACGCCAGACAGGT	Ozel_2020	P30	neuron	1	1	Optix	Slp/D	46
4_ATCCGAACATCACGAT	Ozel_2020	P30	neuron	1	1	Optix	Slp/D	46
4_ATCTACTTCATGTCTT	Ozel_2020	P30	neuron	1	1	Optix	Slp/D	46
4_ATGAGGGGTCGCCATG	Ozel_2020	P30	neuron	1	1	Optix	Slp/D	46
4_ATGGGAGCACAGGTTT	Ozel_2020	P30	neuron	1	1	Optix	Slp/D	46
4_ATGGGAGTCCGGGTGT	Ozel_2020	P30	neuron	1	1	Optix	Slp/D	46
4_ATTTCTGGTTTAGGAA	Ozel_2020	P30	neuron	1	1	Optix	Slp/D	46
4_ATTTCTGTCAATCACG	Ozel_2020	P30	neuron	1	1	Optix	Slp/D	46
4_CACAAACGTGGAAAGA	Ozel_2020	P30	neuron	1	1	Optix	Slp/D	46
4_CACACTCCAATACGCT	Ozel_2020	P30	neuron	1	1	Optix	Slp/D	46
4_CATCAAGCACCGCTAG	Ozel_2020	P30	neuron	1	1	Optix	Slp/D	46
4_CATCAAGCATTCCTCG	Ozel_2020	P30	neuron	1	1	Optix	Slp/D	46
4_CATCAGAAGCTTATCG	Ozel_2020	P30	neuron	1	1	Optix	Slp/D	46
4_CCATGTCGTCTTCTCG	Ozel_2020	P30	neuron	1	1	Optix	Slp/D	46
4_CCCAATCGTTACGTCA	Ozel_2020	P30	neuron	1	1	Optix	Slp/D	46
4_CCCATACCATCAGTCA	Ozel_2020	P30	neuron	1	1	Optix	Slp/D	46
4_CCTACACAGACCGGAT	Ozel_2020	P30	neuron	1	1	Optix	Slp/D	46
4_CGAACATAGTGTACGG	Ozel_2020	P30	neuron	1	1	Optix	Slp/D	46
4_CGATCGGGTGCTCTTC	Ozel_2020	P30	neuron	1	1	Optix	Slp/D	46
4_CGCGGTAAGCCGCCTA	Ozel_2020	P30	neuron	1	1	Optix	Slp/D	46
4_CGGACACGTCGACTGC	Ozel_2020	P30	neuron	1	1	Optix	Slp/D	46
4_CGTAGCGGTACCAGTT	Ozel_2020	P30	neuron	1	1	Optix	Slp/D	46
4_CTCACACTCACGCATA	Ozel_2020	P30	neuron	1	1	Optix	Slp/D	46
4_CTCGGAGCATGAACCT	Ozel_2020	P30	neuron	1	1	Optix	Slp/D	46
4_CTCGGAGCATGGAATA	Ozel_2020	P30	neuron	1	1	Optix	Slp/D	46
4_CTCGTACAGGAACTGC	Ozel_2020	P30	neuron	1	1	Optix	Slp/D	46
4_CTCTAATGTAACGTTC	Ozel_2020	P30	neuron	1	1	Optix	Slp/D	46
4_CTGAAGTCAAATACAG	Ozel_2020	P30	neuron	1	1	Optix	Slp/D	46
4_CTGCCTACATGCCACG	Ozel_2020	P30	neuron	1	1	Optix	Slp/D	46
4_GACCAATCACAGTCGC	Ozel_2020	P30	neuron	1	1	Optix	Slp/D	46
4_GAGCAGAGTTTAAGCC	Ozel_2020	P30	neuron	1	1	Optix	Slp/D	46
4_GAGTCCGTCAGTCCCT	Ozel_2020	P30	neuron	1	1	Optix	Slp/D	46
4_GATCGTAGTGCAGACA	Ozel_2020	P30	neuron	1	1	Optix	Slp/D	46
4_GCATGATAGGAGTCTG	Ozel_2020	P30	neuron	1	1	Optix	Slp/D	46
4_GGCAATTCATGGTTGT	Ozel_2020	P30	neuron	1	1	Optix	Slp/D	46
4_GGCAATTTCTGCGGCA	Ozel_2020	P30	neuron	1	1	Optix	Slp/D	46
4_GGGCACTGTCTTCTCG	Ozel_2020	P30	neuron	1	1	Optix	Slp/D	46
4_GGTGTTAAGAGTTGGC	Ozel_2020	P30	neuron	1	1	Optix	Slp/D	46
4_GGTGTTACACTGTCGG	Ozel_2020	P30	neuron	1	1	Optix	Slp/D	46
4_GTAACTGAGCGCTTAT	Ozel_2020	P30	neuron	1	1	Optix	Slp/D	46
4_GTACTCCAGGTGATAT	Ozel_2020	P30	neuron	1	1	Optix	Slp/D	46
4_GTCACGGGTTCGTGAT	Ozel_2020	P30	neuron	1	1	Optix	Slp/D	46
4_GTCATTTAGTGTCTCA	Ozel_2020	P30	neuron	1	1	Optix	Slp/D	46
4_GTCCTCAGTCTGATCA	Ozel_2020	P30	neuron	1	1	Optix	Slp/D	46
4_GTCTTCGTCGCCAGCA	Ozel_2020	P30	neuron	1	1	Optix	Slp/D	46
4_GTGCTTCAGAGTTGGC	Ozel_2020	P30	neuron	1	1	Optix	Slp/D	46
4_GTTCATTTCCCTGACT	Ozel_2020	P30	neuron	1	1	Optix	Slp/D	46
4_TAAGTGCAGAGAACAG	Ozel_2020	P30	neuron	1	1	Optix	Slp/D	46
4_TACACGACAACTGCGC	Ozel_2020	P30	neuron	1	1	Optix	Slp/D	46
4_TAGCCGGCAAGGACTG	Ozel_2020	P30	neuron	1	1	Optix	Slp/D	46
4_TAGTGGTAGAGTCGGT	Ozel_2020	P30	neuron	1	1	Optix	Slp/D	46
4_TAGTTGGCATGTCGAT	Ozel_2020	P30	neuron	1	1	Optix	Slp/D	46
4_TAGTTGGGTAGCTTGT	Ozel_2020	P30	neuron	1	1	Optix	Slp/D	46
4_TATCAGGCACACGCTG	Ozel_2020	P30	neuron	1	1	Optix	Slp/D	46
4_TATTACCTCCCATTAT	Ozel_2020	P30	neuron	1	1	Optix	Slp/D	46
4_TCATTACGTTCAGCGC	Ozel_2020	P30	neuron	1	1	Optix	Slp/D	46
4_TCGCGAGCAAGCGCTC	Ozel_2020	P30	neuron	1	1	Optix	Slp/D	46
4_TCGTACCCACTAAGTC	Ozel_2020	P30	neuron	1	1	Optix	Slp/D	46
4_TCGTACCGTCGAACAG	Ozel_2020	P30	neuron	1	1	Optix	Slp/D	46
4_TCTATTGGTGCTCTTC	Ozel_2020	P30	neuron	1	1	Optix	Slp/D	46
4_TCTCATAAGCGATGAC	Ozel_2020	P30	neuron	1	1	Optix	Slp/D	46
4_TGCGGGTTCATCTGCC	Ozel_2020	P30	neuron	1	1	Optix	Slp/D	46
4_TGGCGCAGTGCCTGGT	Ozel_2020	P30	neuron	1	1	Optix	Slp/D	46
4_TGGCGCATCGCGCCAA	Ozel_2020	P30	neuron	1	1	Optix	Slp/D	46
4_TGGTTAGGTCCATCCT	Ozel_2020	P30	neuron	1	1	Optix	Slp/D	46
4_TTCGAAGGTTCAGACT	Ozel_2020	P30	neuron	1	1	Optix	Slp/D	46
4_TTTCCTCTCGCTGATA	Ozel_2020	P30	neuron	1	1	Optix	Slp/D	46
4_ATAAGAGCACTGTTAG	Ozel_2020	P30	neuron	0.359751	0.442048	Optix	Hbn/Opa/Slp	61
4_CTAGCCTCATGAGCGA	Ozel_2020	P30	neuron	0.359751	0.20898	Optix	Hbn/Opa/Slp	61
4_GCGAGAACATACGCCG	Ozel_2020	P30	neuron	0.809926	0.865809	Optix	Erm/Ey	42
4_AGATCTGTCAACACGT	Ozel_2020	P30	neuron	1	1	Optix	Opa/Erm	17
4_TCAGCAAGTAAACACA	Ozel_2020	P30	neuron	1	0.230168	Optix	Hbn/Opa/Slp	103
4_TGGTTAGCAAGCCATT	Ozel_2020	P30	neuron	1	1	Vsx	Slp/D	95
4_AAAGTAGCACATGACT	Ozel_2020	P30	neuron	1	1	Optix	Hbn/Opa/Slp	19
4_AACTCAGCACTTGGAT	Ozel_2020	P30	neuron	1	1	Optix	Hbn/Opa/Slp	19
4_ACAGCCGGTACCTACA	Ozel_2020	P30	neuron	1	1	Optix	Hbn/Opa/Slp	19
4_ACGCCAGGTAGCGATG	Ozel_2020	P30	neuron	1	1	Optix	Hbn/Opa/Slp	19
4_AGAGTGGAGTCGTACT	Ozel_2020	P30	neuron	1	1	Vsx	Opa/Erm	20
4_AGGCCGTAGGAATGGA	Ozel_2020	P30	neuron	1	1	Optix	Hbn/Opa/Slp	19
4_AGGGAGTGTGACGCCT	Ozel_2020	P30	neuron	1	0.738681	Optix	Hbn/Opa/Slp	19
4_ATCCGAACATTCCTGC	Ozel_2020	P30	neuron	1	1	Optix	Hbn/Opa/Slp	19
4_ATGCGATGTAAACGCG	Ozel_2020	P30	neuron	1	1	Optix	Hbn/Opa/Slp	19
4_CAAGGCCGTATGAATG	Ozel_2020	P30	neuron	1	1	Optix	Hbn/Opa/Slp	19
4_CAGCGACTCAGTCAGT	Ozel_2020	P30	neuron	1	1	Vsx	Opa/Erm	20
4_CCAATCCTCCGAAGAG	Ozel_2020	P30	neuron	1	1	Vsx	Opa/Erm	20
4_CCGTACTCAGCTGTTA	Ozel_2020	P30	neuron	1	1	Vsx	Opa/Erm	20
4_CGAATGTTCAGCTGGC	Ozel_2020	P30	neuron	1	1	Optix	Hbn/Opa/Slp	19
4_CGATGTATCAAGGTAA	Ozel_2020	P30	neuron	1	1	Optix	Hbn/Opa/Slp	19
4_CGCGTTTGTCTCCCTA	Ozel_2020	P30	neuron	1	1	Optix	Hbn/Opa/Slp	19
4_CGGACACAGCCCAACC	Ozel_2020	P30	neuron	1	1	Optix	Hbn/Opa/Slp	19
4_CGGAGCTCAGATCTGT	Ozel_2020	P30	neuron	0.809926	0.865809	Vsx	Opa/Erm	20
4_CGTCCATTCAGCACAT	Ozel_2020	P30	neuron	0.809926	0.865809	Optix	Hbn/Opa/Slp	19
4_CGTGTAAAGGATCGCA	Ozel_2020	P30	neuron	1	1	Optix	Hbn/Opa/Slp	19
4_CTAAGACTCGGTGTTA	Ozel_2020	P30	neuron	0.809926	0.865809	Vsx	Opa/Erm	20
4_CTAAGACTCGGTTAAC	Ozel_2020	P30	neuron	1	1	Optix	Hbn/Opa/Slp	19
4_CTACACCCAAACCCAT	Ozel_2020	P30	neuron	1	1	Optix	Hbn/Opa/Slp	19
4_CTCAGAACAGACAGGT	Ozel_2020	P30	neuron	1	1	Vsx	Opa/Erm	20
4_CTGGTCTAGATAGGAG	Ozel_2020	P30	neuron	1	1	Optix	Hbn/Opa/Slp	19
4_GAATGAACAACAACCT	Ozel_2020	P30	neuron	1	1	Optix	Hbn/Opa/Slp	19
4_GACGCGTTCTTTAGGG	Ozel_2020	P30	neuron	1	1	Optix	Hbn/Opa/Slp	19
4_GATGCTAGTGACAAAT	Ozel_2020	P30	neuron	1	1	Optix	Hbn/Opa/Slp	19
4_GCTCCTACAACGCACC	Ozel_2020	P30	neuron	1	1	Vsx	Opa/Erm	20
4_GCTGGGTAGAGCTTCT	Ozel_2020	P30	neuron	1	1	Optix	Hbn/Opa/Slp	19
4_GGCGACTGTTTGTTTC	Ozel_2020	P30	neuron	1	1	Optix	Hbn/Opa/Slp	19
4_GGGTCTGTCCCTCAGT	Ozel_2020	P30	neuron	1	1	Optix	Hbn/Opa/Slp	19
4_GTACTTTAGCGTCTAT	Ozel_2020	P30	neuron	1	1	Vsx	Opa/Erm	20
4_TACAGTGAGCCCTAAT	Ozel_2020	P30	neuron	0.63986	0.350233	Vsx	D/BarHI	115
4_TCAACGAAGGTGATAT	Ozel_2020	P30	neuron	1	1	Optix	Hbn/Opa/Slp	19
4_TCAGCAAAGAGCTGCA	Ozel_2020	P30	neuron	1	1	Optix	Hbn/Opa/Slp	19
4_TGACGGCGTGATAAGT	Ozel_2020	P30	neuron	1	1	Optix	Hbn/Opa/Slp	19
4_TGACTTTGTCAGCTAT	Ozel_2020	P30	neuron	1	1	Optix	Hbn/Opa/Slp	19
4_TGAGGGAGTCCGAACC	Ozel_2020	P30	neuron	1	1	Optix	Hbn/Opa/Slp	19
4_TGAGGGATCCCATTAT	Ozel_2020	P30	neuron	1	1	Optix	Hbn/Opa/Slp	19
4_TTCTCAATCATGGTCA	Ozel_2020	P30	neuron	1	1	Vsx	Opa/Erm	20
4_TTCTCCTAGAAGGTGA	Ozel_2020	P30	neuron	1	1	Vsx	Opa/Erm	20
4_TTGGCAACATCAGTAC	Ozel_2020	P30	neuron	1	1	Optix	Hbn/Opa/Slp	19
4_TAAGAGATCCCAAGAT	Ozel_2020	P30	neuron	0.489802	0.639803	Vsx	Hbn/Opa/Slp	38
4_TTCGGTCTCAATCACG	Ozel_2020	P30	neuron	1	1	Vsx	Hbn/Opa/Slp	38
4_AGCGGTCGTCATCCCT	Ozel_2020	P30	neuron	1	1	Optix	Erm/Ey	26
4_CACAGTACACACGCTG	Ozel_2020	P30	neuron	1	1	Optix	Erm/Ey	26
4_CAGCCGAGTGATGTGG	Ozel_2020	P30	neuron	1	1	Optix	Erm/Ey	26
4_CCTTTCTAGTGTGGCA	Ozel_2020	P30	neuron	1	1	Optix	Erm/Ey	26
4_CTCCTAGCAATAGCGG	Ozel_2020	P30	neuron	1	1	Optix	Erm/Ey	26
4_GCAAACTTCTTGTTTG	Ozel_2020	P30	neuron	1	1	Optix	Erm/Ey	26
4_TAAGCGTAGAACAACT	Ozel_2020	P30	neuron	1	1	Optix	Erm/Ey	26
4_TAGCCGGTCATCTGCC	Ozel_2020	P30	neuron	1	0.442048	Optix	Ey/Hbn	15
4_TATGCCCAGCAGGTCA	Ozel_2020	P30	neuron	1	1	Optix	Erm/Ey	26
4_TCATTTGTCCTAGTGA	Ozel_2020	P30	neuron	1	1	Optix	Erm/Ey	26
4_TCGCGTTCATGTTCCC	Ozel_2020	P30	neuron	1	1	Optix	Erm/Ey	26
4_TGCACCTGTTACCAGT	Ozel_2020	P30	neuron	1	1	Optix	Erm/Ey	26
4_TGGGAAGCAAGCGTAG	Ozel_2020	P30	neuron	1	0.23723	Optix	Hbn/Opa/Slp	61
4_AACTCTTTCAGGTTCA	Ozel_2020	P30	neuron	1	1	Optix	Erm/Ey	42
4_ACGAGCCTCCAGATCA	Ozel_2020	P30	neuron	1	1	Optix	Erm/Ey	42
4_ACTTACTGTTGAGTTC	Ozel_2020	P30	neuron	1	1	Optix	Erm/Ey	42
4_AGTTGGTCAAACCCAT	Ozel_2020	P30	neuron	1	1	Optix	Erm/Ey	42
4_ATGGGAGGTCTTTCAT	Ozel_2020	P30	neuron	1	1	Optix	Erm/Ey	42
4_CAAGATCTCCGGGTGT	Ozel_2020	P30	neuron	1	1	Optix	Erm/Ey	42
4_CAGCTAAAGATATACG	Ozel_2020	P30	neuron	1	1	Optix	Erm/Ey	42
4_CCTCTGATCATTTGGG	Ozel_2020	P30	neuron	1	1	Optix	Erm/Ey	42
4_CGTCAGGAGGGTCGAT	Ozel_2020	P30	neuron	1	1	Optix	Erm/Ey	42
4_CTAAGACAGCGATATA	Ozel_2020	P30	neuron	1	1	Optix	Erm/Ey	42
4_GAAATGAGTGCATCTA	Ozel_2020	P30	neuron	1	1	Optix	Erm/Ey	42
4_GACGTGCAGGCATGTG	Ozel_2020	P30	neuron	1	1	Optix	Erm/Ey	42
4_GGAACTTTCGCTTGTC	Ozel_2020	P30	neuron	1	1	Optix	Erm/Ey	42
4_GGACAAGGTCGCTTTC	Ozel_2020	P30	neuron	1	1	Optix	Erm/Ey	42
4_GGCGTGTCATCGATTG	Ozel_2020	P30	neuron	1	1	Optix	Erm/Ey	42
4_GGTATTGCACAGGCCT	Ozel_2020	P30	neuron	1	1	Optix	Erm/Ey	42
4_GTACGTATCGCCATAA	Ozel_2020	P30	neuron	1	1	Optix	Erm/Ey	42
4_GTGTTAGAGCACCGCT	Ozel_2020	P30	neuron	1	1	Optix	Erm/Ey	42
4_TAGTGGTTCAAACGGG	Ozel_2020	P30	neuron	1	1	Optix	Erm/Ey	42
4_TATGCCCCAGCTGTAT	Ozel_2020	P30	neuron	1	1	Optix	Erm/Ey	42
4_TGACGGCTCACTTACT	Ozel_2020	P30	neuron	1	1	Optix	Erm/Ey	42
4_TTAGTTCGTCGTGGCT	Ozel_2020	P30	neuron	1	0.23723	Optix	Erm/Ey	42
4_AACTCAGAGATGTGTA	Ozel_2020	P30	neuron	1	1	Vsx	Hbn/Opa/Slp	30
4_AACTCTTGTCTGATTG	Ozel_2020	P30	neuron	1	1	Vsx	Hbn/Opa/Slp	30
4_AAGCCGCCATTCCTGC	Ozel_2020	P30	neuron	1	1	Vsx	Hbn/Opa/Slp	30
4_AAGCCGCTCGGACAAG	Ozel_2020	P30	neuron	1	1	Vsx	Hbn/Opa/Slp	30
4_AAGGTTCGTGTTTGGT	Ozel_2020	P30	neuron	1	1	Vsx	Hbn/Opa/Slp	30
4_ACATACGCAGATCCAT	Ozel_2020	P30	neuron	1	1	Vsx	Hbn/Opa/Slp	30
4_AGCATACTCCTGCTTG	Ozel_2020	P30	neuron	1	1	Vsx	Hbn/Opa/Slp	30
4_ATTGGACGTCGCTTCT	Ozel_2020	P30	neuron	1	1	Vsx	Hbn/Opa/Slp	30
4_CACACCTTCCTACAGA	Ozel_2020	P30	neuron	1	1	Vsx	Hbn/Opa/Slp	30
4_CACCTTGTCGACGGAA	Ozel_2020	P30	neuron	1	1	Vsx	Hbn/Opa/Slp	30
4_CATGGCGGTTGACGTT	Ozel_2020	P30	neuron	1	1	Vsx	Hbn/Opa/Slp	30
4_CCGTTCATCTCGATGA	Ozel_2020	P30	neuron	1	1	Vsx	Hbn/Opa/Slp	30
4_CCTACCATCAAGGCTT	Ozel_2020	P30	neuron	1	1	Vsx	Hbn/Opa/Slp	30
4_CCTCAGTCATTCTCAT	Ozel_2020	P30	neuron	1	1	Vsx	Hbn/Opa/Slp	30
4_CCTTTCTCAGCTCGAC	Ozel_2020	P30	neuron	1	1	Vsx	Hbn/Opa/Slp	30
4_CGCTTCAGTAGAGCTG	Ozel_2020	P30	neuron	1	1	Vsx	Hbn/Opa/Slp	30
4_CGTAGCGGTGACTACT	Ozel_2020	P30	neuron	1	1	Vsx	Hbn/Opa/Slp	30
4_CGTGTCTCATTACGAC	Ozel_2020	P30	neuron	1	1	Vsx	Hbn/Opa/Slp	30
4_CTACCCAGTCGGGTCT	Ozel_2020	P30	neuron	1	1	Vsx	Hbn/Opa/Slp	30
4_CTCAGAAGTCTGCAAT	Ozel_2020	P30	neuron	1	1	Vsx	Hbn/Opa/Slp	30
4_CTCGGAGAGAGCCCAA	Ozel_2020	P30	neuron	1	1	Vsx	Hbn/Opa/Slp	30
4_CTGATAGTCAACCATG	Ozel_2020	P30	neuron	1	1	Vsx	Hbn/Opa/Slp	30
4_CTTCTCTCATATGAGA	Ozel_2020	P30	neuron	1	1	Vsx	Hbn/Opa/Slp	30
4_GCGCAGTCATCGGGTC	Ozel_2020	P30	neuron	1	1	Vsx	Hbn/Opa/Slp	30
4_GCGCCAAAGTTACGGG	Ozel_2020	P30	neuron	1	1	Vsx	Hbn/Opa/Slp	30
4_GCTGCTTCAAGCTGGA	Ozel_2020	P30	neuron	1	1	Vsx	Hbn/Opa/Slp	30
4_GGACAAGTCTAACGGT	Ozel_2020	P30	neuron	1	1	Vsx	Hbn/Opa/Slp	30
4_GTATCTTGTAAGAGAG	Ozel_2020	P30	neuron	1	1	Vsx	Hbn/Opa/Slp	30
4_GTATCTTGTTGGGACA	Ozel_2020	P30	neuron	1	1	Vsx	Hbn/Opa/Slp	30
4_GTCCTCATCATATCGG	Ozel_2020	P30	neuron	1	1	Vsx	Hbn/Opa/Slp	30
4_GTGTTAGAGGTGCACA	Ozel_2020	P30	neuron	1	1	Vsx	Hbn/Opa/Slp	30
4_TAGTTGGCACCCTATC	Ozel_2020	P30	neuron	1	1	Vsx	Hbn/Opa/Slp	30
4_TCACAAGAGGTAGCCA	Ozel_2020	P30	neuron	1	1	Vsx	Hbn/Opa/Slp	30
4_TCAGCAACAGCATGAG	Ozel_2020	P30	neuron	1	1	Vsx	Hbn/Opa/Slp	30
4_TCAGGATAGAGACTTA	Ozel_2020	P30	neuron	1	1	Vsx	Hbn/Opa/Slp	30
4_TCGAGGCGTTATCCGA	Ozel_2020	P30	neuron	1	1	Vsx	Hbn/Opa/Slp	30
4_TCGGGACGTGACTCAT	Ozel_2020	P30	neuron	1	1	Vsx	Hbn/Opa/Slp	30
4_TGACAACCAGGAATGC	Ozel_2020	P30	neuron	1	1	Vsx	Hbn/Opa/Slp	30
4_TTGCGTCAGTAATCCC	Ozel_2020	P30	neuron	1	1	Vsx	Hbn/Opa/Slp	30
4_TTTACTGAGGCGATAC	Ozel_2020	P30	neuron	1	1	Vsx	Hbn/Opa/Slp	30
4_TTTACTGAGTGTCCAT	Ozel_2020	P30	neuron	1	1	Vsx	Hbn/Opa/Slp	30
4_AAACGGGTCTAGCACA	Ozel_2020	P30	neuron	1	1	Vsx	Opa/Erm	18
4_AAGGCAGAGCGATGAC	Ozel_2020	P30	neuron	1	1	Vsx	Opa/Erm	18
4_ACACCAAGTCGGCATC	Ozel_2020	P30	neuron	1	1	Vsx	Opa/Erm	18
4_ACATACGAGCGCTCCA	Ozel_2020	P30	neuron	0.489802	0.738681	Vsx	Opa/Erm	18
4_ACATCAGTCCTGCTTG	Ozel_2020	P30	neuron	1	1	Vsx	Opa/Erm	18
4_ACCGTAACATACGCTA	Ozel_2020	P30	neuron	1	1	Vsx	Opa/Erm	18
4_ACCTTTACACCCATTC	Ozel_2020	P30	neuron	1	1	Vsx	Opa/Erm	18
4_ACGATGTAGCGTTGCC	Ozel_2020	P30	neuron	1	1	Vsx	Opa/Erm	18
4_ACGGAGACAGTCGATT	Ozel_2020	P30	neuron	1	1	Vsx	Opa/Erm	18
4_ACTGATGCAGAGCCAA	Ozel_2020	P30	neuron	1	1	Vsx	Opa/Erm	18
4_ACTGCTCCAGCGTCCA	Ozel_2020	P30	neuron	1	1	Vsx	Opa/Erm	18
4_AGAGTGGGTTCCGTCT	Ozel_2020	P30	neuron	1	1	Vsx	Opa/Erm	18
4_AGCGTATTCAGAAATG	Ozel_2020	P30	neuron	1	1	Vsx	Opa/Erm	18
4_AGTAGTCCAGGTCCAC	Ozel_2020	P30	neuron	1	1	Vsx	Opa/Erm	18
4_AGTCTTTTCTGCAAGT	Ozel_2020	P30	neuron	1	1	Vsx	Opa/Erm	18
4_CAACCAACATGAACCT	Ozel_2020	P30	neuron	1	1	Vsx	Opa/Erm	18
4_CAAGAAATCATCGATG	Ozel_2020	P30	neuron	1	1	Vsx	Opa/Erm	18
4_CAAGTTGTCAGGCGAA	Ozel_2020	P30	neuron	1	1	Vsx	Opa/Erm	18
4_CAGAATCTCCTCAACC	Ozel_2020	P30	neuron	1	1	Vsx	Opa/Erm	18
4_CATGCCTTCGGATGGA	Ozel_2020	P30	neuron	1	1	Vsx	Opa/Erm	18
4_CCACCTACATTCTCAT	Ozel_2020	P30	neuron	1	1	Vsx	Opa/Erm	18
4_CCCAATCCAAACCCAT	Ozel_2020	P30	neuron	1	1	Vsx	Opa/Erm	18
4_CCTAAAGCAGCTGCTG	Ozel_2020	P30	neuron	0.809926	1	Vsx	Opa/Erm	18
4_CCTCTGAGTAACGCGA	Ozel_2020	P30	neuron	1	1	Vsx	Opa/Erm	18
4_CCTTACGGTCTCGTTC	Ozel_2020	P30	neuron	1	1	Vsx	Opa/Erm	18
4_CGAGCACTCTGATACG	Ozel_2020	P30	neuron	1	1	Vsx	Opa/Erm	18
4_CGATGTAGTAGAGTGC	Ozel_2020	P30	neuron	1	1	Vsx	Opa/Erm	18
4_CGTAGCGGTACGCACC	Ozel_2020	P30	neuron	1	1	Vsx	Opa/Erm	18
4_CGTGAGCAGATCCTGT	Ozel_2020	P30	neuron	1	1	Vsx	Opa/Erm	18
4_CTACACCAGCCATCGC	Ozel_2020	P30	neuron	1	1	Vsx	Opa/Erm	18
4_CTCGTACGTCGACTAT	Ozel_2020	P30	neuron	1	1	Vsx	Opa/Erm	18
4_CTTAACTGTGAACCTT	Ozel_2020	P30	neuron	1	1	Vsx	Opa/Erm	18
4_CTTAGGACAGTTCATG	Ozel_2020	P30	neuron	1	1	Vsx	Opa/Erm	18
4_GAACGGACACTAGTAC	Ozel_2020	P30	neuron	1	1	Vsx	Opa/Erm	18
4_GAATAAGTCATGTGGT	Ozel_2020	P30	neuron	1	1	Vsx	Opa/Erm	18
4_GACTAACGTGCCTGGT	Ozel_2020	P30	neuron	1	1	Vsx	Opa/Erm	18
4_GATCAGTTCATGCTCC	Ozel_2020	P30	neuron	1	1	Vsx	Opa/Erm	18
4_GATCGTAGTTCAGGCC	Ozel_2020	P30	neuron	1	1	Vsx	Opa/Erm	18
4_GCACTCTCATCTGGTA	Ozel_2020	P30	neuron	1	1	Vsx	Opa/Erm	18
4_GCAGTTATCCGCATAA	Ozel_2020	P30	neuron	1	1	Vsx	Opa/Erm	18
4_GCGAGAAGTTCAGCGC	Ozel_2020	P30	neuron	1	1	Vsx	Opa/Erm	18
4_GCTCCTACAACACCCG	Ozel_2020	P30	neuron	1	1	Vsx	Opa/Erm	18
4_GCTCTGTTCGGCGCAT	Ozel_2020	P30	neuron	1	1	Vsx	Opa/Erm	18
4_GCTGCGAGTTTGTGTG	Ozel_2020	P30	neuron	1	1	Vsx	Opa/Erm	18
4_GGAAAGCTCGCATGGC	Ozel_2020	P30	neuron	1	1	Vsx	Opa/Erm	18
4_GGATTACGTCTCCACT	Ozel_2020	P30	neuron	1	1	Vsx	Opa/Erm	18
4_GTACTTTTCCCAAGAT	Ozel_2020	P30	neuron	1	1	Vsx	Opa/Erm	18
4_GTATCTTAGACTCGGA	Ozel_2020	P30	neuron	1	1	Vsx	Opa/Erm	18
4_GTGCATAAGATGAGAG	Ozel_2020	P30	neuron	1	1	Vsx	Opa/Erm	18
4_GTGGGTCCATATACGC	Ozel_2020	P30	neuron	1	1	Vsx	Opa/Erm	18
4_GTGTGCGCACAACGCC	Ozel_2020	P30	neuron	1	1	Vsx	Opa/Erm	18
4_GTTAAGCAGCGTGTCC	Ozel_2020	P30	neuron	1	1	Vsx	Opa/Erm	18
4_TACTCATAGGCAGGTT	Ozel_2020	P30	neuron	1	1	Vsx	Opa/Erm	18
4_TAGCCGGGTGTTGGGA	Ozel_2020	P30	neuron	1	1	Vsx	Opa/Erm	18
4_TATCTCACATTTGCCC	Ozel_2020	P30	neuron	1	1	Vsx	Opa/Erm	18
4_TATTACCCACACGCTG	Ozel_2020	P30	neuron	1	1	Vsx	Opa/Erm	18
4_TCACAAGGTTCAACCA	Ozel_2020	P30	neuron	1	1	Vsx	Opa/Erm	18
4_TCAGCAAGTTCCGTCT	Ozel_2020	P30	neuron	1	1	Vsx	Opa/Erm	18
4_TCCCGATAGTGGACGT	Ozel_2020	P30	neuron	1	1	Vsx	Opa/Erm	18
4_TCGCGTTTCCAGGGCT	Ozel_2020	P30	neuron	1	1	Vsx	Opa/Erm	18
4_TCTGAGAAGGACAGAA	Ozel_2020	P30	neuron	1	1	Vsx	Opa/Erm	18
4_TGACGGCCATGTAGTC	Ozel_2020	P30	neuron	1	1	Vsx	Opa/Erm	18
4_TGCCAAAGTAGGAGTC	Ozel_2020	P30	neuron	1	1	Vsx	Opa/Erm	18
4_TGCCAAAGTGACCAAG	Ozel_2020	P30	neuron	1	1	Vsx	Opa/Erm	18
4_TGCTACCAGCGCCTCA	Ozel_2020	P30	neuron	1	1	Vsx	Opa/Erm	18
4_TGCTACCGTAGAGGAA	Ozel_2020	P30	neuron	1	1	Vsx	Opa/Erm	18
4_TGGGCGTTCGGAATCT	Ozel_2020	P30	neuron	1	1	Vsx	Opa/Erm	18
4_TGTCCCATCTTATCTG	Ozel_2020	P30	neuron	1	1	Vsx	Opa/Erm	18
4_TTAGGACTCCGTCAAA	Ozel_2020	P30	neuron	1	1	Vsx	Opa/Erm	18
4_TTCCCAGAGGCAATTA	Ozel_2020	P30	neuron	1	1	Vsx	Opa/Erm	18
4_TTCCCAGAGGCAGGTT	Ozel_2020	P30	neuron	0.809926	1	Vsx	Opa/Erm	18
4_TTTATGCTCATACGGT	Ozel_2020	P30	neuron	1	1	Vsx	Opa/Erm	18
4_AAGACCTCACCCATTC	Ozel_2020	P30	neuron	1	1	Optix	Slp/D	84
4_AAGGCAGTCACTCCTG	Ozel_2020	P30	neuron	1	1	Optix	Slp/D	84
4_ACATCAGGTTCCCGAG	Ozel_2020	P30	neuron	1	0.865809	Optix	Slp/D	84
4_ACGAGCCAGCAGGCTA	Ozel_2020	P30	neuron	1	1	Optix	Slp/D	84
4_ACGAGGACAGTAAGAT	Ozel_2020	P30	neuron	1	1	Optix	Slp/D	84
4_AGGGATGAGGTGATAT	Ozel_2020	P30	neuron	1	1	Optix	Slp/D	84
4_ATCCACCAGTGCCAGA	Ozel_2020	P30	neuron	1	1	Optix	Slp/D	84
4_ATCCACCTCCCATTAT	Ozel_2020	P30	neuron	1	1	Optix	Slp/D	84
4_CACAAACGTCTAGCGC	Ozel_2020	P30	neuron	1	1	Optix	Slp/D	84
4_CCGGTAGGTCGATTGT	Ozel_2020	P30	neuron	1	1	Optix	Slp/D	84
4_CCGTACTTCGAATGGG	Ozel_2020	P30	neuron	1	1	Optix	Slp/D	84
4_CCTAAAGGTTCCCTTG	Ozel_2020	P30	neuron	1	1	Optix	Slp/D	84
4_CCTACCAAGCGATCCC	Ozel_2020	P30	neuron	1	1	Optix	Slp/D	84
4_CGGGTCAGTTAGATGA	Ozel_2020	P30	neuron	1	1	Optix	Slp/D	84
4_CTAACTTCAGTCGATT	Ozel_2020	P30	neuron	1	1	Optix	Slp/D	84
4_CTACACCAGGGTGTTG	Ozel_2020	P30	neuron	1	0.625678	Optix	Slp/D	84
4_CTCGTCAGTGACGGTA	Ozel_2020	P30	neuron	1	1	Optix	Slp/D	84
4_CTCTGGTTCTATCGCC	Ozel_2020	P30	neuron	1	1	Optix	Slp/D	84
4_CTGAAACCACAAGCCC	Ozel_2020	P30	neuron	1	1	Optix	Slp/D	84
4_CTGAAACCATACCATG	Ozel_2020	P30	neuron	1	1	Optix	Slp/D	84
4_CTGGTCTCAGCTGGCT	Ozel_2020	P30	neuron	1	1	Optix	Slp/D	84
4_CTGGTCTGTGTGACGA	Ozel_2020	P30	neuron	1	0.865809	Optix	Slp/D	84
4_CTGTTTAGTTAGTGGG	Ozel_2020	P30	neuron	1	1	Optix	Slp/D	84
4_GAACCTACACGAAGCA	Ozel_2020	P30	neuron	1	1	Optix	Slp/D	84
4_GAATAAGCACCACCAG	Ozel_2020	P30	neuron	1	1	Optix	Slp/D	84
4_GAATAAGTCTTCTGGC	Ozel_2020	P30	neuron	1	1	Optix	Slp/D	84
4_GACAGAGTCTTGCCGT	Ozel_2020	P30	neuron	1	1	Optix	Slp/D	84
4_GACCAATGTTTAGGAA	Ozel_2020	P30	neuron	1	1	Optix	Slp/D	84
4_GCAATCATCAGCTGGC	Ozel_2020	P30	neuron	1	1	Optix	Slp/D	84
4_GCGCCAACAGCTGGCT	Ozel_2020	P30	neuron	1	1	Optix	Slp/D	84
4_GCTTCCACACCTCGTT	Ozel_2020	P30	neuron	1	1	Optix	Slp/D	84
4_GGAACTTTCCAAAGTC	Ozel_2020	P30	neuron	1	0.865809	Optix	Slp/D	84
4_GGGAGATAGATCGGGT	Ozel_2020	P30	neuron	1	1	Optix	Slp/D	84
4_GGGATGAAGTCCCACG	Ozel_2020	P30	neuron	1	0.865809	Optix	Slp/D	84
4_GGTGTTAAGGCTAGAC	Ozel_2020	P30	neuron	1	1	Optix	Slp/D	84
4_GTAGTCAAGTAGATGT	Ozel_2020	P30	neuron	1	1	Optix	Slp/D	84
4_TCTGGAATCCAAAGTC	Ozel_2020	P30	neuron	1	1	Optix	Slp/D	84
4_TGCCAAACATCGATGT	Ozel_2020	P30	neuron	1	1	Optix	Slp/D	84
4_TTCCCAGAGTTGAGTA	Ozel_2020	P30	neuron	1	1	Optix	Slp/D	84
4_TTGGCAACAGACAAGC	Ozel_2020	P30	neuron	1	1	Optix	Slp/D	84
4_AAACGGGCAACAACCT	Ozel_2020	P30	neuron	1	1	Vsx	D/BarHI	115
4_AACCGCGTCAATCACG	Ozel_2020	P30	neuron	1	1	Vsx	D/BarHI	115
4_AACTCAGTCACGACTA	Ozel_2020	P30	neuron	1	1	Vsx	D/BarHI	115
4_ACACCCTGTTGTGGCC	Ozel_2020	P30	neuron	1	1	Vsx	D/BarHI	115
4_ACGGCCAGTCTGGAGA	Ozel_2020	P30	neuron	1	1	Vsx	D/BarHI	115
4_ACTGCTCCACTTAAGC	Ozel_2020	P30	neuron	1	1	Vsx	D/BarHI	115
4_ACTTACTAGACCGGAT	Ozel_2020	P30	neuron	1	1	Vsx	D/BarHI	115
4_AGAGCGACATCCCACT	Ozel_2020	P30	neuron	1	1	Vsx	D/BarHI	115
4_AGATTGCAGACGACGT	Ozel_2020	P30	neuron	1	1	Vsx	D/BarHI	115
4_AGCATACTCCGCAGTG	Ozel_2020	P30	neuron	1	1	Vsx	D/BarHI	115
4_AGCGGTCAGAGTAATC	Ozel_2020	P30	neuron	0.809926	0.865809	Vsx	D/BarHI	115
4_AGCGGTCAGATGAGAG	Ozel_2020	P30	neuron	1	1	Vsx	D/BarHI	115
4_AGGTCATCATCCAACA	Ozel_2020	P30	neuron	1	1	Vsx	D/BarHI	115
4_AGTAGTCAGTCCGGTC	Ozel_2020	P30	neuron	1	1	Vsx	D/BarHI	115
4_AGTGTCAGTCTTGATG	Ozel_2020	P30	neuron	1	1	Vsx	D/BarHI	115
4_AGTTGGTAGCTCAACT	Ozel_2020	P30	neuron	1	1	Vsx	D/BarHI	115
4_AGTTGGTGTTCAGCGC	Ozel_2020	P30	neuron	1	1	Vsx	D/BarHI	115
4_ATAGACCTCCATGAGT	Ozel_2020	P30	neuron	1	1	Vsx	D/BarHI	115
4_ATCATGGAGTGAACAT	Ozel_2020	P30	neuron	1	1	Vsx	D/BarHI	115
4_ATGCGATGTAAGGGCT	Ozel_2020	P30	neuron	1	1	Vsx	D/BarHI	115
4_CACAAACGTTACGTCA	Ozel_2020	P30	neuron	1	1	Vsx	D/BarHI	115
4_CACACCTAGAGTACCG	Ozel_2020	P30	neuron	1	1	Vsx	D/BarHI	115
4_CACAGTACATACAGCT	Ozel_2020	P30	neuron	1	1	Vsx	D/BarHI	115
4_CAGCATAAGACTTGAA	Ozel_2020	P30	neuron	1	1	Vsx	D/BarHI	115
4_CATCAGAGTGTTGAGG	Ozel_2020	P30	neuron	1	1	Vsx	D/BarHI	115
4_CATGACACAATAACGA	Ozel_2020	P30	neuron	1	1	Vsx	D/BarHI	115
4_CCCATACCAATAGCAA	Ozel_2020	P30	neuron	1	1	Vsx	D/BarHI	115
4_CCTTCGACAGATAATG	Ozel_2020	P30	neuron	0.809926	0.865809	Vsx	D/BarHI	115
4_CCTTCGATCTTTCCTC	Ozel_2020	P30	neuron	1	1	Vsx	D/BarHI	115
4_CGATTGAAGCCTCGTG	Ozel_2020	P30	neuron	1	1	Vsx	D/BarHI	115
4_CGCTGGATCTCAACTT	Ozel_2020	P30	neuron	1	1	Vsx	D/BarHI	115
4_CGGACGTTCAGCGATT	Ozel_2020	P30	neuron	0.809926	0.865809	Vsx	D/BarHI	115
4_CGGCTAGCACGTCAGC	Ozel_2020	P30	neuron	1	1	Vsx	D/BarHI	115
4_CGTAGCGGTACCATCA	Ozel_2020	P30	neuron	1	1	Vsx	D/BarHI	115
4_CGTAGGCTCCTCAATT	Ozel_2020	P30	neuron	1	1	Vsx	D/BarHI	115
4_CGTCACTTCCTTGACC	Ozel_2020	P30	neuron	1	1	Vsx	D/BarHI	115
4_CGTCCATTCCGTTGCT	Ozel_2020	P30	neuron	1	1	Vsx	D/BarHI	115
4_CGTCTACTCAAAGTAG	Ozel_2020	P30	neuron	1	1	Vsx	D/BarHI	115
4_CGTGAGCTCATCGATG	Ozel_2020	P30	neuron	1	1	Vsx	D/BarHI	115
4_CGTGTCTCACGGTTTA	Ozel_2020	P30	neuron	1	1	Vsx	D/BarHI	115
4_CGTTCTGCACCTGGTG	Ozel_2020	P30	neuron	1	1	Vsx	D/BarHI	115
4_CTGCCTAGTATCTGCA	Ozel_2020	P30	neuron	1	1	Vsx	D/BarHI	115
4_CTGCGGAAGGTAGCCA	Ozel_2020	P30	neuron	1	1	Vsx	D/BarHI	115
4_CTGTGCTCAAAGTCAA	Ozel_2020	P30	neuron	1	1	Vsx	D/BarHI	115
4_CTTAACTTCCTATTCA	Ozel_2020	P30	neuron	1	1	Vsx	D/BarHI	115
4_CTTACCGTCCTCAATT	Ozel_2020	P30	neuron	1	1	Vsx	D/BarHI	115
4_CTTAGGATCGGAAACG	Ozel_2020	P30	neuron	1	1	Vsx	D/BarHI	115
4_CTTTGCGCATGTAAGA	Ozel_2020	P30	neuron	1	1	Vsx	D/BarHI	115
4_GACGCGTCACCAGATT	Ozel_2020	P30	neuron	1	1	Vsx	D/BarHI	115
4_GACGGCTTCCAGGGCT	Ozel_2020	P30	neuron	1	1	Vsx	D/BarHI	115
4_GACGTGCAGAAACGAG	Ozel_2020	P30	neuron	1	1	Vsx	D/BarHI	115
4_GCAAACTGTGACAAAT	Ozel_2020	P30	neuron	1	1	Vsx	D/BarHI	115
4_GCGGGTTCAAACGTGG	Ozel_2020	P30	neuron	1	1	Vsx	D/BarHI	115
4_GCTCTGTCAGACTCGC	Ozel_2020	P30	neuron	1	1	Vsx	D/BarHI	115
4_GCTGCAGCACACTGCG	Ozel_2020	P30	neuron	1	1	Vsx	D/BarHI	115
4_GGACAAGGTCATCGGC	Ozel_2020	P30	neuron	1	1	Vsx	D/BarHI	115
4_GGATTACTCCTCATTA	Ozel_2020	P30	neuron	1	1	Vsx	D/BarHI	115
4_GGCTGGTTCTGTCTAT	Ozel_2020	P30	neuron	1	1	Vsx	D/BarHI	115
4_GGGAATGTCATAACCG	Ozel_2020	P30	neuron	1	1	Vsx	D/BarHI	115
4_GGGCATCGTGCATCTA	Ozel_2020	P30	neuron	1	1	Vsx	D/BarHI	115
4_GGGTTGCCATGGATGG	Ozel_2020	P30	neuron	1	1	Vsx	D/BarHI	115
4_GGTATTGGTGAGGGTT	Ozel_2020	P30	neuron	1	1	Vsx	D/BarHI	115
4_GGTGTTAAGCCTATGT	Ozel_2020	P30	neuron	1	1	Vsx	D/BarHI	115
4_GTACGTACATCTCCCA	Ozel_2020	P30	neuron	1	1	Vsx	D/BarHI	115
4_GTAGGCCGTTATCACG	Ozel_2020	P30	neuron	1	1	Vsx	D/BarHI	115
4_GTGCATATCTCTGTCG	Ozel_2020	P30	neuron	1	1	Vsx	D/BarHI	115
4_GTTAAGCAGCTTATCG	Ozel_2020	P30	neuron	1	1	Vsx	D/BarHI	115
4_GTTCGGGGTCTGATCA	Ozel_2020	P30	neuron	1	1	Vsx	D/BarHI	115
4_TACACGATCCGAACGC	Ozel_2020	P30	neuron	1	1	Vsx	D/BarHI	115
4_TACACGATCCTTTACA	Ozel_2020	P30	neuron	1	1	Vsx	D/BarHI	115
4_TACGGTACATGGTCTA	Ozel_2020	P30	neuron	1	1	Vsx	D/BarHI	115
4_TAGGCATAGAGGTAGA	Ozel_2020	P30	neuron	1	1	Vsx	D/BarHI	115
4_TATCAGGGTAGCTCCG	Ozel_2020	P30	neuron	1	1	Vsx	D/BarHI	115
4_TCAACGAAGGACATTA	Ozel_2020	P30	neuron	1	1	Vsx	D/BarHI	115
4_TCACGAAAGTGTACGG	Ozel_2020	P30	neuron	1	1	Vsx	D/BarHI	115
4_TGAAAGAGTCTAGAGG	Ozel_2020	P30	neuron	1	1	Vsx	D/BarHI	115
4_TGAGAGGTCAGATAAG	Ozel_2020	P30	neuron	1	1	Vsx	D/BarHI	115
4_TGAGCATGTTCGTCTC	Ozel_2020	P30	neuron	1	1	Vsx	D/BarHI	115
4_TGAGGGATCCGCATCT	Ozel_2020	P30	neuron	1	1	Vsx	D/BarHI	115
4_TGCACCTAGCTGAACG	Ozel_2020	P30	neuron	1	1	Vsx	D/BarHI	115
4_TGCACCTTCGCCAAAT	Ozel_2020	P30	neuron	1	1	Vsx	D/BarHI	115
4_TGCCCTACAGTCGTGC	Ozel_2020	P30	neuron	1	1	Vsx	D/BarHI	115
4_TGCGCAGCAGTGGAGT	Ozel_2020	P30	neuron	1	1	Vsx	D/BarHI	115
4_TGTTCCGCAAACAACA	Ozel_2020	P30	neuron	1	1	Vsx	D/BarHI	115
4_TGTTCCGGTTCATGGT	Ozel_2020	P30	neuron	1	1	Vsx	D/BarHI	115
4_TTCTACAAGTTAACGA	Ozel_2020	P30	neuron	1	1	Vsx	D/BarHI	115
4_TTGACTTAGCTTTGGT	Ozel_2020	P30	neuron	1	1	Vsx	D/BarHI	115
4_TTGACTTTCGAATGGG	Ozel_2020	P30	neuron	1	1	Vsx	D/BarHI	115
4_TTTATGCAGCGCTCCA	Ozel_2020	P30	neuron	1	1	Vsx	D/BarHI	115
4_TTTGTCAAGCGATCCC	Ozel_2020	P30	neuron	1	1	Vsx	D/BarHI	115
4_CCTAAAGCACAGGAGT	Ozel_2020	P30	neuron	0.63986	0.625678	Optix	Hbn/Opa/Slp	52
4_ACACCCTGTAGAGGAA	Ozel_2020	P30	neuron	1	1	Optix	Hbn/Opa/Slp	103
4_AGGCCGTTCCGGCACA	Ozel_2020	P30	neuron	0.809926	0.5268	Optix	Hbn/Opa/Slp	103
4_AGTAGTCCAATAAGCA	Ozel_2020	P30	neuron	1	0.547988	Optix	Hbn/Opa/Slp	103
4_AGTGGGAGTATCACCA	Ozel_2020	P30	neuron	1	1	Optix	Hbn/Opa/Slp	103
4_ATCGAGTTCCTGCTTG	Ozel_2020	P30	neuron	1	1	Optix	Hbn/Opa/Slp	103
4_CAGATCAGTACAGTTC	Ozel_2020	P30	neuron	1	1	Optix	Hbn/Opa/Slp	103
4_CAGCAGCTCACCCTCA	Ozel_2020	P30	neuron	1	1	Optix	Hbn/Opa/Slp	103
4_CATATGGGTATTCTCT	Ozel_2020	P30	neuron	1	1	Optix	Hbn/Opa/Slp	103
4_CCATTCGAGAGATGAG	Ozel_2020	P30	neuron	1	1	Optix	Hbn/Opa/Slp	103
4_CCGGTAGGTTCGTGAT	Ozel_2020	P30	neuron	0.249709	1	Optix	Hbn/Opa/Slp	103
4_CGCTATCCAAGCCTAT	Ozel_2020	P30	neuron	1	1	Optix	Hbn/Opa/Slp	103
4_CTACCCATCTACTCAT	Ozel_2020	P30	neuron	1	1	Optix	Hbn/Opa/Slp	103
4_CTGATCCTCTACTTAC	Ozel_2020	P30	neuron	1	1	Optix	Hbn/Opa/Slp	103
4_CTGGTCTTCACCATAG	Ozel_2020	P30	neuron	1	0.865809	Optix	Hbn/Opa/Slp	103
4_GACCTGGGTATTCGTG	Ozel_2020	P30	neuron	1	1	Optix	Hbn/Opa/Slp	103
4_GACGCGTCAGACGCCT	Ozel_2020	P30	neuron	1	1	Optix	Hbn/Opa/Slp	103
4_GACGCGTTCGTGACAT	Ozel_2020	P30	neuron	1	1	Optix	Hbn/Opa/Slp	103
4_GATCAGTTCGACCAGC	Ozel_2020	P30	neuron	1	0.865809	Optix	Hbn/Opa/Slp	103
4_GGAAAGCCATTTCAGG	Ozel_2020	P30	neuron	1	1	Optix	Hbn/Opa/Slp	103
4_GGACGTCGTCTTTCAT	Ozel_2020	P30	neuron	0.809926	1	Optix	Hbn/Opa/Slp	103
4_GGTGCGTAGCTGAAAT	Ozel_2020	P30	neuron	1	1	Optix	Hbn/Opa/Slp	103
4_GTCTTCGGTTGTCTTT	Ozel_2020	P30	neuron	1	1	Optix	Hbn/Opa/Slp	103
4_GTGCTTCAGTTACGGG	Ozel_2020	P30	neuron	1	1	Optix	Hbn/Opa/Slp	103
4_TATCAGGAGGATGTAT	Ozel_2020	P30	neuron	1	1	Optix	Hbn/Opa/Slp	103
4_TCAGGTAGTCTCTTAT	Ozel_2020	P30	neuron	0.489802	1	Optix	Hbn/Opa/Slp	103
4_TCATTTGGTGGGTATG	Ozel_2020	P30	neuron	1	1	Optix	Hbn/Opa/Slp	103
4_TCCACACAGTGCCAGA	Ozel_2020	P30	neuron	1	1	Optix	Hbn/Opa/Slp	103
4_TGACAACAGCGCTTAT	Ozel_2020	P30	neuron	1	1	Optix	Hbn/Opa/Slp	103
4_TGCCAAACAGATCGGA	Ozel_2020	P30	neuron	1	1	Optix	Hbn/Opa/Slp	103
4_CTTACCGCAATGAAAC	Ozel_2020	P30	neuron	0.63986	0.738681	Vsx	D/BarHI	115
4_AAACCTGCAGGACGTA	Ozel_2020	P30	neuron	1	1	Vsx	Opa/Erm	56
4_ACAGCCGCAATCTGCA	Ozel_2020	P30	neuron	0.249709	0.321983	Vsx	Opa/Erm	56
4_ACTTTCATCGACCAGC	Ozel_2020	P30	neuron	1	1	Vsx	Opa/Erm	56
4_AGGGATGGTGATGTCT	Ozel_2020	P30	neuron	1	1	Vsx	Opa/Erm	56
4_ATCATCTGTAAGGGAA	Ozel_2020	P30	neuron	1	1	Vsx	Opa/Erm	56
4_ATCGAGTTCAGATAAG	Ozel_2020	P30	neuron	1	1	Vsx	Opa/Erm	56
4_CATATGGAGTGCTGCC	Ozel_2020	P30	neuron	1	1	Vsx	Opa/Erm	56
4_CATATTCCATCACGAT	Ozel_2020	P30	neuron	1	1	Vsx	Opa/Erm	56
4_CATGACAAGTTACGGG	Ozel_2020	P30	neuron	1	1	Vsx	Opa/Erm	56
4_CGTTCTGAGGCCCGTT	Ozel_2020	P30	neuron	1	1	Vsx	Opa/Erm	56
4_CTCCTAGAGGATCGCA	Ozel_2020	P30	neuron	1	1	Vsx	Opa/Erm	56
4_CTGAAACGTGTTCTTT	Ozel_2020	P30	neuron	1	1	Vsx	Opa/Erm	56
4_GATCTAGAGACCACGA	Ozel_2020	P30	neuron	1	1	Vsx	Opa/Erm	56
4_GGGAGATTCCATTCTA	Ozel_2020	P30	neuron	1	1	Vsx	Opa/Erm	56
4_GGGATGAAGTCTCCTC	Ozel_2020	P30	neuron	1	1	Vsx	Opa/Erm	56
4_GTCCTCACAAGCGATG	Ozel_2020	P30	neuron	1	1	Vsx	Opa/Erm	56
4_TAAGCGTCAATGGTCT	Ozel_2020	P30	neuron	1	1	Vsx	Opa/Erm	56
4_TGACGGCGTTGTGGAG	Ozel_2020	P30	neuron	1	1	Vsx	Opa/Erm	56
4_TGCCCATAGTCTCCTC	Ozel_2020	P30	neuron	1	1	Vsx	Opa/Erm	56
4_TGGTTCCCATACCATG	Ozel_2020	P30	neuron	1	1	Vsx	Opa/Erm	56
4_TGTATTCTCCCAAGTA	Ozel_2020	P30	neuron	1	1	Vsx	Opa/Erm	56
4_AACTTTCCAACTTGAC	Ozel_2020	P30	neuron	1	1	Vsx	Slp/D	95
4_AACTTTCTCCTCCTAG	Ozel_2020	P30	neuron	1	1	Vsx	Slp/D	95
4_AAGGAGCTCAGCTCGG	Ozel_2020	P30	neuron	1	1	Vsx	Slp/D	95
4_ACACCAATCGGCCGAT	Ozel_2020	P30	neuron	1	1	Vsx	Slp/D	95
4_ACACCCTGTCTTGTCC	Ozel_2020	P30	neuron	1	1	Vsx	Slp/D	95
4_ACATACGTCTCACATT	Ozel_2020	P30	neuron	1	1	Vsx	Slp/D	95
4_ACATCAGCATGTAAGA	Ozel_2020	P30	neuron	1	1	Vsx	Slp/D	95
4_ACATCAGGTGGTAACG	Ozel_2020	P30	neuron	1	1	Vsx	Slp/D	95
4_ACTATCTGTAGTAGTA	Ozel_2020	P30	neuron	1	1	Vsx	Slp/D	95
4_AGATCTGTCCTGTACC	Ozel_2020	P30	neuron	1	1	Vsx	Slp/D	95
4_AGCTCCTGTTAGGGTG	Ozel_2020	P30	neuron	1	1	Vsx	Slp/D	95
4_AGTGAGGCAGGCTCAC	Ozel_2020	P30	neuron	1	1	Vsx	Slp/D	95
4_ATCCACCTCCGTACAA	Ozel_2020	P30	neuron	1	1	Vsx	Slp/D	95
4_ATCTGCCGTCAGCTAT	Ozel_2020	P30	neuron	1	1	Vsx	Slp/D	95
4_CACCAGGGTGCCTGCA	Ozel_2020	P30	neuron	1	1	Vsx	Slp/D	95
4_CAGAATCCAGTAAGCG	Ozel_2020	P30	neuron	1	1	Vsx	Slp/D	95
4_CAGCAGCCAGGTCCAC	Ozel_2020	P30	neuron	1	1	Vsx	Slp/D	95
4_CAGCTGGAGTCAATAG	Ozel_2020	P30	neuron	1	1	Vsx	Slp/D	95
4_CATGGCGAGTCATGCT	Ozel_2020	P30	neuron	1	1	Vsx	Slp/D	95
4_CCACGGAAGGAACTGC	Ozel_2020	P30	neuron	1	1	Vsx	Slp/D	95
4_CCCAATCTCTTGAGAC	Ozel_2020	P30	neuron	1	1	Vsx	Slp/D	95
4_CCCTCCTGTGCCTGGT	Ozel_2020	P30	neuron	1	1	Vsx	Slp/D	95
4_CCGGTAGCATGCCACG	Ozel_2020	P30	neuron	1	1	Vsx	Slp/D	95
4_CCGTACTAGTCCGTAT	Ozel_2020	P30	neuron	0.809926	0.865809	Vsx	Slp/D	95
4_CCTAGCTGTCAAAGCG	Ozel_2020	P30	neuron	1	1	Vsx	Slp/D	95
4_CCTAGCTTCGTGGACC	Ozel_2020	P30	neuron	1	1	Vsx	Slp/D	95
4_CCTCAGTCAGGATCGA	Ozel_2020	P30	neuron	0.63986	0.745743	Vsx	Slp/D	95
4_CCTCTGATCTATGTGG	Ozel_2020	P30	neuron	1	1	Vsx	Slp/D	95
4_CGAGCCATCAATCACG	Ozel_2020	P30	neuron	1	1	Vsx	Slp/D	95
4_CGGGTCATCAAACCAC	Ozel_2020	P30	neuron	1	1	Vsx	Slp/D	95
4_CGTTAGAGTTTCCACC	Ozel_2020	P30	neuron	1	1	Vsx	Slp/D	95
4_CTAATGGGTAGCGATG	Ozel_2020	P30	neuron	1	1	Vsx	Slp/D	95
4_CTAGTGATCACCACCT	Ozel_2020	P30	neuron	1	1	Vsx	Slp/D	95
4_CTCAGAAGTCTACCTC	Ozel_2020	P30	neuron	1	1	Vsx	Slp/D	95
4_CTCATTATCATTGCCC	Ozel_2020	P30	neuron	1	1	Vsx	Slp/D	95
4_CTCGGGAGTAAACACA	Ozel_2020	P30	neuron	1	1	Vsx	Slp/D	95
4_CTCGTCACAAGCGATG	Ozel_2020	P30	neuron	1	1	Vsx	Slp/D	95
4_CTGCTGTCATCGTCGG	Ozel_2020	P30	neuron	1	1	Vsx	Slp/D	95
4_CTTACCGTCTAACTCT	Ozel_2020	P30	neuron	1	1	Vsx	Slp/D	95
4_GAACATCAGCGGATCA	Ozel_2020	P30	neuron	1	1	Vsx	Slp/D	95
4_GAATGAAGTTCGTTGA	Ozel_2020	P30	neuron	1	1	Vsx	Slp/D	95
4_GACTGCGGTAAGTGTA	Ozel_2020	P30	neuron	1	1	Vsx	Slp/D	95
4_GATCTAGTCAGGTTCA	Ozel_2020	P30	neuron	1	1	Vsx	Slp/D	95
4_GATTCAGCAATGCCAT	Ozel_2020	P30	neuron	1	1	Vsx	Slp/D	95
4_GCAGTTAGTCCCTACT	Ozel_2020	P30	neuron	1	1	Vsx	Slp/D	95
4_GCATGATAGGAACTGC	Ozel_2020	P30	neuron	1	1	Vsx	Slp/D	95
4_GCTCCTAAGGATGGTC	Ozel_2020	P30	neuron	1	1	Vsx	Slp/D	95
4_GCTGCAGTCGCGGATC	Ozel_2020	P30	neuron	1	1	Vsx	Slp/D	95
4_GGACATTCAAGGTTTC	Ozel_2020	P30	neuron	1	1	Vsx	Slp/D	95
4_GGCGTGTAGCATGGCA	Ozel_2020	P30	neuron	1	1	Vsx	Slp/D	95
4_GGGAGATCATGTCCTC	Ozel_2020	P30	neuron	1	1	Vsx	Slp/D	95
4_GGGAGATTCATCTGTT	Ozel_2020	P30	neuron	1	1	Vsx	Slp/D	95
4_GTAGGCCTCTGTCTCG	Ozel_2020	P30	neuron	1	1	Vsx	Slp/D	95
4_GTGGGTCGTAAACCTC	Ozel_2020	P30	neuron	1	1	Vsx	Slp/D	95
4_TAAGAGATCTGTCAAG	Ozel_2020	P30	neuron	1	1	Vsx	Slp/D	95
4_TAAGCGTAGACTTTCG	Ozel_2020	P30	neuron	1	1	Vsx	Slp/D	95
4_TAGTTGGCAAACGCGA	Ozel_2020	P30	neuron	1	1	Vsx	Slp/D	95
4_TATCAGGAGTTCGATC	Ozel_2020	P30	neuron	1	1	Vsx	Slp/D	95
4_TCAGCAACACCAGATT	Ozel_2020	P30	neuron	1	1	Vsx	Slp/D	95
4_TCGTACCTCAGGCCCA	Ozel_2020	P30	neuron	1	1	Vsx	Slp/D	95
4_TCGTACCTCTGATACG	Ozel_2020	P30	neuron	1	1	Vsx	Slp/D	95
4_TCTCATATCCCGGATG	Ozel_2020	P30	neuron	1	1	Vsx	Slp/D	95
4_TCTGAGAAGTGGTCCC	Ozel_2020	P30	neuron	1	1	Vsx	Slp/D	95
4_TGACTTTTCACCAGGC	Ozel_2020	P30	neuron	1	1	Vsx	Slp/D	95
4_TGCCCTAGTGCAACGA	Ozel_2020	P30	neuron	1	1	Vsx	Slp/D	95
4_TTAGGACTCAACCATG	Ozel_2020	P30	neuron	1	1	Vsx	Slp/D	95
4_TTCGGTCCATCTCCCA	Ozel_2020	P30	neuron	1	1	Vsx	Slp/D	95
4_TTGCCGTGTCCGCTGA	Ozel_2020	P30	neuron	1	1	Vsx	Slp/D	95
4_TTTCCTCCACAGACTT	Ozel_2020	P30	neuron	0.63986	0.738681	Vsx	Slp/D	95
4_ACACCAACACTGTCGG	Ozel_2020	P30	neuron	1	1	Optix	Hbn/Opa/Slp	137
4_ACACTGACACAACGTT	Ozel_2020	P30	neuron	1	1	Optix	Hbn/Opa/Slp	137
4_AGCGGTCTCACGACTA	Ozel_2020	P30	neuron	1	1	Optix	Hbn/Opa/Slp	137
4_AGGGTGAGTGCATCTA	Ozel_2020	P30	neuron	1	1	Optix	Hbn/Opa/Slp	137
4_ATTATCCGTCTAAACC	Ozel_2020	P30	neuron	1	1	Optix	Hbn/Opa/Slp	137
4_CAAGATCCACCAGGTC	Ozel_2020	P30	neuron	1	1	Optix	Hbn/Opa/Slp	137
4_CAGCAGCCATGGTCTA	Ozel_2020	P30	neuron	1	1	Optix	Hbn/Opa/Slp	137
4_CGAGAAGCACAAGACG	Ozel_2020	P30	neuron	1	1	Optix	Hbn/Opa/Slp	137
4_CGCCAAGAGATATGGT	Ozel_2020	P30	neuron	1	1	Optix	Hbn/Opa/Slp	137
4_CGGGTCATCTAACTGG	Ozel_2020	P30	neuron	1	1	Optix	Hbn/Opa/Slp	137
4_CGTAGCGGTTGTGGCC	Ozel_2020	P30	neuron	1	1	Optix	Hbn/Opa/Slp	137
4_GAACCTAAGTATTGGA	Ozel_2020	P30	neuron	1	1	Optix	Hbn/Opa/Slp	137
4_GATCGATAGTGGCACA	Ozel_2020	P30	neuron	1	1	Optix	Hbn/Opa/Slp	137
4_GCGGGTTCATTTCACT	Ozel_2020	P30	neuron	1	1	Optix	Hbn/Opa/Slp	137
4_GGACAAGTCAGGTTCA	Ozel_2020	P30	neuron	1	1	Optix	Hbn/Opa/Slp	137
4_GGTGCGTTCCACGCAG	Ozel_2020	P30	neuron	1	1	Optix	Hbn/Opa/Slp	137
4_TGAGCCGAGTCCGTAT	Ozel_2020	P30	neuron	1	1	Optix	Hbn/Opa/Slp	137
4_TGTTCCGAGATGCGAC	Ozel_2020	P30	neuron	1	1	Optix	Hbn/Opa/Slp	137
4_TTCTCAACATGGAATA	Ozel_2020	P30	neuron	1	1	Optix	Hbn/Opa/Slp	137
4_TTGTAGGTCTGTACGA	Ozel_2020	P30	neuron	1	1	Optix	Hbn/Opa/Slp	137
4_TTAGTTCGTATATCCG	Ozel_2020	P30	neuron	1	1	Optix	Hbn/Opa/Slp	137
4_CTGAAGTAGGCGTACA	Ozel_2020	P30	neuron	0.63986	0.745743	Optix	Hbn/Opa/Slp	103
4_TCCCGATCATTCGACA	Ozel_2020	P30	neuron	1	1	Vsx	D/BarHI	115
4_ATTGGTGTCCACGCAG	Ozel_2020	P30	neuron	1	1	Optix	Hbn/Opa/Slp	82
4_AACTCCCCAAGTTAAG	Ozel_2020	P30	neuron	1	1	Optix	Slp/D	123
4_ACAGCCGCAGCCTTGG	Ozel_2020	P30	neuron	1	1	Optix	Slp/D	123
4_ACGAGGACATAGACTC	Ozel_2020	P30	neuron	1	1	Optix	Slp/D	123
4_ACGATGTCAGGACCCT	Ozel_2020	P30	neuron	1	1	Optix	Slp/D	123
4_AGACGTTAGCCCAACC	Ozel_2020	P30	neuron	1	1	Optix	Slp/D	123
4_AGCAGCCCAATTCCTT	Ozel_2020	P30	neuron	1	1	Optix	Slp/D	123
4_AGCTTGAGTTCAGGCC	Ozel_2020	P30	neuron	1	1	Optix	Slp/D	123
4_ATCCGAAGTTACCAGT	Ozel_2020	P30	neuron	1	1	Optix	Slp/D	123
4_ATTTCTGCACATGGGA	Ozel_2020	P30	neuron	0.809926	0.865809	Optix	Slp/D	123
4_CAACCTCTCCGTTGCT	Ozel_2020	P30	neuron	1	1	Optix	Slp/D	123
4_CAAGTTGCATCCCACT	Ozel_2020	P30	neuron	1	1	Optix	Slp/D	123
4_CAGTAACCAGATTGCT	Ozel_2020	P30	neuron	1	1	Optix	Slp/D	123
4_CATGACATCAACGGCC	Ozel_2020	P30	neuron	1	1	Optix	Slp/D	123
4_CCACCTAAGACACTAA	Ozel_2020	P30	neuron	1	1	Optix	Slp/D	123
4_CCTCTGAAGTGCTGCC	Ozel_2020	P30	neuron	1	1	Optix	Slp/D	123
4_CCTTTCTCACGACTCG	Ozel_2020	P30	neuron	1	1	Optix	Slp/D	123
4_CGCTATCTCCGAATGT	Ozel_2020	P30	neuron	1	1	Optix	Slp/D	123
4_CGCTGGAAGGGAAACA	Ozel_2020	P30	neuron	1	1	Optix	Slp/D	123
4_CGGACACCAAGCCGCT	Ozel_2020	P30	neuron	1	1	Optix	Slp/D	123
4_CGTTGGGAGTGTCCCG	Ozel_2020	P30	neuron	1	1	Optix	Slp/D	123
4_CTAATGGAGCCCAACC	Ozel_2020	P30	neuron	1	1	Optix	Slp/D	123
4_CTCAGAATCAACACTG	Ozel_2020	P30	neuron	1	1	Optix	Slp/D	123
4_CTTACCGGTATTCGTG	Ozel_2020	P30	neuron	1	1	Optix	Slp/D	123
4_GAATGAACAGATGAGC	Ozel_2020	P30	neuron	1	1	Optix	Slp/D	123
4_GAGCAGATCCTCAACC	Ozel_2020	P30	neuron	1	1	Optix	Slp/D	123
4_GAGGTGAAGCGATCCC	Ozel_2020	P30	neuron	1	1	Optix	Slp/D	123
4_GATCAGTTCATTGCCC	Ozel_2020	P30	neuron	1	1	Optix	Slp/D	123
4_GATCGCGAGATCTGAA	Ozel_2020	P30	neuron	1	1	Optix	Slp/D	123
4_GCAGCCAGTCCGCTGA	Ozel_2020	P30	neuron	1	1	Optix	Slp/D	123
4_GCAGCCAGTGATGATA	Ozel_2020	P30	neuron	1	1	Optix	Slp/D	123
4_GCATGATGTAGGCTGA	Ozel_2020	P30	neuron	1	1	Optix	Slp/D	123
4_GGCGACTGTCGTGGCT	Ozel_2020	P30	neuron	1	1	Optix	Slp/D	123
4_GGCTCGAGTCGCATAT	Ozel_2020	P30	neuron	1	1	Optix	Slp/D	123
4_GGTGTTAAGTCAATAG	Ozel_2020	P30	neuron	1	1	Optix	Slp/D	123
4_GTCATTTGTAAGAGAG	Ozel_2020	P30	neuron	1	1	Optix	Slp/D	123
4_GTCCTCATCTTGGGTA	Ozel_2020	P30	neuron	1	1	Optix	Slp/D	123
4_GTTCTCGAGATATACG	Ozel_2020	P30	neuron	0.809926	0.625678	Optix	Slp/D	123
4_TACTTGTGTCCTCTTG	Ozel_2020	P30	neuron	1	1	Optix	Slp/D	123
4_TAGCCGGGTGATGTGG	Ozel_2020	P30	neuron	1	1	Optix	Slp/D	123
4_TAGTGGTGTCGGGTCT	Ozel_2020	P30	neuron	1	1	Optix	Slp/D	123
4_TCAGCTCCAGGTTTCA	Ozel_2020	P30	neuron	1	1	Optix	Slp/D	123
4_TCCCGATGTAGGGACT	Ozel_2020	P30	neuron	1	1	Optix	Slp/D	123
4_TCGCGAGCAGCCAATT	Ozel_2020	P30	neuron	1	1	Optix	Slp/D	123
4_TGCCAAAAGAGGTTAT	Ozel_2020	P30	neuron	1	1	Optix	Slp/D	123
4_TGGCTGGCACCAGGTC	Ozel_2020	P30	neuron	1	1	Optix	Slp/D	123
4_TGGGAAGCATTGGGCC	Ozel_2020	P30	neuron	1	1	Optix	Slp/D	123
4_TGGTTCCCAGCCTTTC	Ozel_2020	P30	neuron	1	1	Optix	Slp/D	123
4_TGGTTCCCATCAGTAC	Ozel_2020	P30	neuron	1	1	Optix	Slp/D	123
4_TTAACTCAGCACACAG	Ozel_2020	P30	neuron	1	1	Optix	Slp/D	123
4_TTAGTTCGTCTAGCCG	Ozel_2020	P30	neuron	1	1	Optix	Slp/D	123
4_TTGACTTGTACCGAGA	Ozel_2020	P30	neuron	0.809926	0.371421	Optix	Slp/D	123
4_TTGCCGTCAAAGCGGT	Ozel_2020	P30	neuron	1	1	Optix	Slp/D	123
4_TTTACTGGTTCTGTTT	Ozel_2020	P30	neuron	1	1	Optix	Slp/D	123
4_TTTGCGCGTGCGAAAC	Ozel_2020	P30	neuron	1	1	Optix	Slp/D	123
4_CTACACCAGACTGTAA	Ozel_2020	P30	neuron	0.249709	1	Optix	Hbn/Opa/Slp	52
4_AGGGTGAGTGCACGAA	Ozel_2020	P30	neuron	0.489802	1	Optix	Hbn/Opa/Slp	52
4_AAAGTAGAGCATCATC	Ozel_2020	P30	neuron	1	1	Vsx	Hbn/Opa/Slp	38
4_ACGAGGACACCATCCT	Ozel_2020	P30	neuron	1	1	Vsx	Hbn/Opa/Slp	38
4_ACGAGGAGTGGTCCGT	Ozel_2020	P30	neuron	1	1	Vsx	Hbn/Opa/Slp	38
4_CATCGGGAGTCTTGCA	Ozel_2020	P30	neuron	1	1	Vsx	Hbn/Opa/Slp	38
4_GGACATTGTCCGAATT	Ozel_2020	P30	neuron	1	1	Vsx	Hbn/Opa/Slp	38
4_GTAACTGCACCTCGTT	Ozel_2020	P30	neuron	1	1	Vsx	Hbn/Opa/Slp	38
4_GTCTTCGTCGGCGGTT	Ozel_2020	P30	neuron	1	1	Vsx	Hbn/Opa/Slp	38
4_TACTTGTTCAGATAAG	Ozel_2020	P30	neuron	1	1	Vsx	Hbn/Opa/Slp	38
4_TGGTTAGTCTGGGCCA	Ozel_2020	P30	neuron	1	1	Vsx	Hbn/Opa/Slp	38
4_AAAGCAAAGTTAGCGG	Ozel_2020	P30	neuron	1	1	Optix	Opa/Erm	17
4_AAGCCGCTCTTTAGGG	Ozel_2020	P30	neuron	1	1	Optix	Opa/Erm	17
4_AAGGAGCTCCAAATGC	Ozel_2020	P30	neuron	1	1	Optix	Opa/Erm	17
4_ACACCCTCAGCTGTGC	Ozel_2020	P30	neuron	1	1	Optix	Opa/Erm	17
4_ACACCGGCATGGGACA	Ozel_2020	P30	neuron	1	1	Optix	Opa/Erm	17
4_ACATCAGAGGCATGTG	Ozel_2020	P30	neuron	1	1	Optix	Opa/Erm	17
4_ACGGGTCGTTACCAGT	Ozel_2020	P30	neuron	1	1	Optix	Opa/Erm	17
4_ACGGGTCTCGAGGTAG	Ozel_2020	P30	neuron	1	1	Optix	Opa/Erm	17
4_ACTGAACAGGAACTGC	Ozel_2020	P30	neuron	1	1	Optix	Opa/Erm	17
4_ACTGAGTCACCATGTA	Ozel_2020	P30	neuron	1	1	Optix	Opa/Erm	17
4_ACTGATGAGCGATGAC	Ozel_2020	P30	neuron	1	1	Optix	Opa/Erm	17
4_AGATCTGGTCCAAGTT	Ozel_2020	P30	neuron	1	1	Optix	Opa/Erm	17
4_ATCCGAAGTCGGCATC	Ozel_2020	P30	neuron	1	1	Optix	Opa/Erm	17
4_ATCCGAAGTGAGGCTA	Ozel_2020	P30	neuron	1	1	Optix	Opa/Erm	17
4_ATTATCCGTGAGGGTT	Ozel_2020	P30	neuron	1	1	Optix	Opa/Erm	17
4_CACCACTCAATCCGAT	Ozel_2020	P30	neuron	1	1	Optix	Opa/Erm	17
4_CACCACTCATCCTTGC	Ozel_2020	P30	neuron	1	1	Optix	Opa/Erm	17
4_CACCACTGTACAGCAG	Ozel_2020	P30	neuron	1	1	Optix	Opa/Erm	17
4_CACCAGGAGCGATATA	Ozel_2020	P30	neuron	1	0.5268	Optix	Slp/D	84
4_CACCAGGCAGTCTTCC	Ozel_2020	P30	neuron	1	1	Optix	Opa/Erm	17
4_CAGCTAACAATGTTGC	Ozel_2020	P30	neuron	1	1	Optix	Opa/Erm	17
4_CATCAAGGTGCAGGTA	Ozel_2020	P30	neuron	1	1	Optix	Opa/Erm	17
4_CATCGGGCAACTGCGC	Ozel_2020	P30	neuron	1	1	Optix	Opa/Erm	17
4_CATGCCTTCTATCCCG	Ozel_2020	P30	neuron	1	1	Optix	Opa/Erm	17
4_CCACGGATCTGACCTC	Ozel_2020	P30	neuron	1	1	Optix	Opa/Erm	17
4_CCCAGTTAGTGAACGC	Ozel_2020	P30	neuron	1	1	Optix	Opa/Erm	17
4_CCGGGATAGTCGTTTG	Ozel_2020	P30	neuron	1	1	Optix	Opa/Erm	17
4_CCGTACTCACCTCGTT	Ozel_2020	P30	neuron	1	1	Optix	Opa/Erm	17
4_CCGTACTCAGCATACT	Ozel_2020	P30	neuron	1	1	Optix	Opa/Erm	17
4_CCGTGGATCCGGCACA	Ozel_2020	P30	neuron	1	1	Optix	Opa/Erm	17
4_CCTAAAGTCAGAGCTT	Ozel_2020	P30	neuron	1	1	Optix	Opa/Erm	17
4_CCTACACTCTGCAAGT	Ozel_2020	P30	neuron	1	1	Optix	Opa/Erm	17
4_CCTACACTCTGTTGAG	Ozel_2020	P30	neuron	1	1	Optix	Opa/Erm	17
4_CCTACCAGTCAGATAA	Ozel_2020	P30	neuron	1	1	Optix	Opa/Erm	17
4_CCTAGCTCAAAGCGGT	Ozel_2020	P30	neuron	1	1	Optix	Opa/Erm	17
4_CGCGGTACACCGATAT	Ozel_2020	P30	neuron	1	1	Optix	Opa/Erm	17
4_CGCGGTAGTAAAGTCA	Ozel_2020	P30	neuron	1	1	Optix	Opa/Erm	17
4_CGCGTTTAGAGCTATA	Ozel_2020	P30	neuron	1	1	Optix	Opa/Erm	17
4_CGTCCATAGTCGAGTG	Ozel_2020	P30	neuron	1	1	Optix	Opa/Erm	17
4_CGTCTACCAAGTACCT	Ozel_2020	P30	neuron	1	1	Optix	Opa/Erm	17
4_CGTCTACCAGTCCTTC	Ozel_2020	P30	neuron	1	1	Optix	Opa/Erm	17
4_CGTGTCTCATTCTTAC	Ozel_2020	P30	neuron	1	1	Optix	Opa/Erm	17
4_CGTTGGGTCTTGGGTA	Ozel_2020	P30	neuron	1	1	Optix	Opa/Erm	17
4_CTACATTGTTACCAGT	Ozel_2020	P30	neuron	1	1	Optix	Opa/Erm	17
4_CTAGCCTTCACATAGC	Ozel_2020	P30	neuron	1	1	Optix	Opa/Erm	17
4_CTCGAGGAGCCAGAAC	Ozel_2020	P30	neuron	1	1	Optix	Opa/Erm	17
4_CTCGAGGCATTCACTT	Ozel_2020	P30	neuron	1	1	Optix	Opa/Erm	17
4_CTGTGCTAGAAGAAGC	Ozel_2020	P30	neuron	1	1	Optix	Opa/Erm	17
4_CTTAGGATCTGATACG	Ozel_2020	P30	neuron	1	1	Optix	Opa/Erm	17
4_GAACGGAGTCGAGTTT	Ozel_2020	P30	neuron	1	1	Optix	Opa/Erm	17
4_GAATGAACAATAACGA	Ozel_2020	P30	neuron	1	1	Optix	Opa/Erm	17
4_GAATGAACAGGGTTAG	Ozel_2020	P30	neuron	1	1	Optix	Opa/Erm	17
4_GACCAATCACTGTGTA	Ozel_2020	P30	neuron	1	1	Optix	Opa/Erm	17
4_GACCAATGTCGGCATC	Ozel_2020	P30	neuron	1	1	Optix	Opa/Erm	17
4_GACCAATGTGCTCTTC	Ozel_2020	P30	neuron	1	1	Optix	Opa/Erm	17
4_GACGCGTTCCGGGTGT	Ozel_2020	P30	neuron	1	1	Optix	Opa/Erm	17
4_GACGGCTCACACCGAC	Ozel_2020	P30	neuron	1	1	Optix	Opa/Erm	17
4_GACGTTAAGACCTTTG	Ozel_2020	P30	neuron	1	0.865809	Optix	Opa/Erm	17
4_GACTGCGGTCGTTGTA	Ozel_2020	P30	neuron	1	1	Optix	Opa/Erm	17
4_GATCGCGCAATCAGAA	Ozel_2020	P30	neuron	1	1	Optix	Opa/Erm	17
4_GCAGCCAAGGGTTCCC	Ozel_2020	P30	neuron	1	1	Optix	Opa/Erm	17
4_GCGACCAGTAAGGATT	Ozel_2020	P30	neuron	1	1	Optix	Opa/Erm	17
4_GCTCCTATCTTAGAGC	Ozel_2020	P30	neuron	1	1	Optix	Opa/Erm	17
4_GCTGCAGGTCTCCCTA	Ozel_2020	P30	neuron	1	1	Optix	Opa/Erm	17
4_GCTGCAGGTTGGTTTG	Ozel_2020	P30	neuron	1	1	Optix	Opa/Erm	17
4_GCTTCCATCCTCGCAT	Ozel_2020	P30	neuron	1	1	Optix	Opa/Erm	17
4_GGACATTCAAGCTGTT	Ozel_2020	P30	neuron	1	1	Optix	Opa/Erm	17
4_GGGAATGCAAGGACTG	Ozel_2020	P30	neuron	1	1	Optix	Opa/Erm	17
4_GGTGAAGGTCTCTCGT	Ozel_2020	P30	neuron	1	1	Optix	Opa/Erm	17
4_GGTGTTAGTGCTAGCC	Ozel_2020	P30	neuron	1	1	Optix	Opa/Erm	17
4_GTACGTATCTTGAGAC	Ozel_2020	P30	neuron	1	1	Optix	Opa/Erm	17
4_GTACTCCTCTCAAGTG	Ozel_2020	P30	neuron	1	1	Optix	Opa/Erm	17
4_GTAGGCCGTAAACACA	Ozel_2020	P30	neuron	1	1	Optix	Opa/Erm	17
4_GTATTCTGTATAATGG	Ozel_2020	P30	neuron	1	1	Optix	Opa/Erm	17
4_GTCTCGTCACCACGTG	Ozel_2020	P30	neuron	1	1	Optix	Opa/Erm	17
4_GTGCTTCTCGGAGCAA	Ozel_2020	P30	neuron	1	1	Optix	Opa/Erm	17
4_GTTCATTAGTACGCGA	Ozel_2020	P30	neuron	1	1	Optix	Opa/Erm	17
4_GTTCATTCAGGGTATG	Ozel_2020	P30	neuron	1	1	Optix	Opa/Erm	17
4_TAAACCGAGTGGGTTG	Ozel_2020	P30	neuron	1	1	Optix	Opa/Erm	17
4_TACAGTGTCCCTCAGT	Ozel_2020	P30	neuron	1	1	Optix	Opa/Erm	17
4_TACGGATAGCAGGTCA	Ozel_2020	P30	neuron	1	1	Optix	Opa/Erm	17
4_TACGGATCACAACGTT	Ozel_2020	P30	neuron	1	1	Optix	Opa/Erm	17
4_TACTCGCAGTTAAGTG	Ozel_2020	P30	neuron	1	1	Optix	Opa/Erm	17
4_TAGTGGTCACATCCGG	Ozel_2020	P30	neuron	1	1	Optix	Opa/Erm	17
4_TAGTGGTTCGTTACAG	Ozel_2020	P30	neuron	1	1	Optix	Opa/Erm	17
4_TATTACCAGCTTTGGT	Ozel_2020	P30	neuron	1	1	Optix	Opa/Erm	17
4_TCAGATGCAGCTGCTG	Ozel_2020	P30	neuron	1	1	Optix	Opa/Erm	17
4_TCATTTGTCACTCCTG	Ozel_2020	P30	neuron	1	1	Optix	Opa/Erm	17
4_TCTCATAGTCTGATCA	Ozel_2020	P30	neuron	1	1	Optix	Opa/Erm	17
4_TGACAACTCAACGAAA	Ozel_2020	P30	neuron	1	1	Optix	Opa/Erm	17
4_TGAGAGGAGCCAGTTT	Ozel_2020	P30	neuron	1	1	Optix	Opa/Erm	17
4_TGAGAGGCAGACACTT	Ozel_2020	P30	neuron	1	1	Optix	Opa/Erm	17
4_TGCTACCGTGTTCGAT	Ozel_2020	P30	neuron	1	1	Optix	Opa/Erm	17
4_TGGGAAGGTTATCCGA	Ozel_2020	P30	neuron	1	1	Optix	Opa/Erm	17
4_TGGGCGTAGTCTCCTC	Ozel_2020	P30	neuron	1	1	Optix	Opa/Erm	17
4_TTAACTCGTGATGCCC	Ozel_2020	P30	neuron	1	1	Optix	Opa/Erm	17
4_TTAACTCTCAAGATCC	Ozel_2020	P30	neuron	1	1	Optix	Opa/Erm	17
4_TTCCCAGGTTCAGGCC	Ozel_2020	P30	neuron	1	1	Optix	Opa/Erm	17
4_TTCGAAGAGAGTAATC	Ozel_2020	P30	neuron	1	1	Optix	Opa/Erm	17
4_TTGCCGTGTACTCGCG	Ozel_2020	P30	neuron	1	1	Optix	Opa/Erm	17
4_TTTACTGAGTGTACTC	Ozel_2020	P30	neuron	1	1	Optix	Opa/Erm	17
4_TTTGCGCTCACAAACC	Ozel_2020	P30	neuron	1	1	Optix	Opa/Erm	17
4_AGCGTCGAGAATGTGT	Ozel_2020	P30	neuron	1	1	Optix	Slp/D	94
4_CAGCGACTCGAGAACG	Ozel_2020	P30	neuron	1	1	Optix	Slp/D	94
4_CCAGCGAGTCCGAGTC	Ozel_2020	P30	neuron	1	1	Optix	Slp/D	94
4_CCTCTGACAAAGCAAT	Ozel_2020	P30	neuron	1	1	Optix	Slp/D	94
4_CCTTCCCTCCTCGCAT	Ozel_2020	P30	neuron	1	1	Optix	Slp/D	94
4_GCTCTGTGTCGCTTCT	Ozel_2020	P30	neuron	1	0.865809	Optix	Slp/D	94
4_GTGCGGTAGGCTACGA	Ozel_2020	P30	neuron	1	1	Optix	Slp/D	94
4_TAGAGCTTCTTCAACT	Ozel_2020	P30	neuron	1	0.865809	Optix	Slp/D	94
4_TCATTTGTCCACGTTC	Ozel_2020	P30	neuron	1	0.286669	Optix	Erm/Ey	116
4_TCGGGACAGTAATCCC	Ozel_2020	P30	neuron	1	1	Optix	Slp/D	94
4_TGCGCAGCACGAAACG	Ozel_2020	P30	neuron	1	1	Optix	Slp/D	94
4_TGTGGTACACTATCTT	Ozel_2020	P30	neuron	1	1	Optix	Slp/D	94
4_ACCTTTAGTTGTCTTT	Ozel_2020	P30	neuron	1	1	Dpp	Hbn/Opa/Slp	53
4_ACGCAGCGTAGTACCT	Ozel_2020	P30	neuron	0.809926	1	Optix	Hbn/Opa/Slp	52
4_ACGGGTCTCGCCAGCA	Ozel_2020	P30	neuron	1	1	Dpp	Hbn/Opa/Slp	53
4_AGAGCTTAGCGGATCA	Ozel_2020	P30	neuron	1	1	Optix	Hbn/Opa/Slp	52
4_AGAGTGGAGAGTGAGA	Ozel_2020	P30	neuron	1	1	Dpp	Hbn/Opa/Slp	53
4_AGATCTGTCCGCGTTT	Ozel_2020	P30	neuron	0.0396271	1	Dpp	Hbn/Opa/Slp	53
4_AGCATACCAGGTCTCG	Ozel_2020	P30	neuron	1	1	Dpp	Hbn/Opa/Slp	53
4_AGCCTAAAGGGCTTCC	Ozel_2020	P30	neuron	0.809926	1	Optix	Hbn/Opa/Slp	52
4_AGCGGTCTCACTTCAT	Ozel_2020	P30	neuron	1	1	Optix	Hbn/Opa/Slp	52
4_AGGCCGTGTTCTGGTA	Ozel_2020	P30	neuron	1	1	Dpp	Hbn/Opa/Slp	53
4_AGGGAGTCAAGTTCTG	Ozel_2020	P30	neuron	1	1	Optix	Hbn/Opa/Slp	52
4_ATCATCTGTCTTCAAG	Ozel_2020	P30	neuron	1	1	Optix	Hbn/Opa/Slp	52
4_ATCATGGGTATGAATG	Ozel_2020	P30	neuron	1	1	Dpp	Hbn/Opa/Slp	53
4_ATCCACCTCCTTAATC	Ozel_2020	P30	neuron	1	1	Dpp	Hbn/Opa/Slp	53
4_ATCCACCTCGAGAACG	Ozel_2020	P30	neuron	1	1	Dpp	Hbn/Opa/Slp	53
4_ATGGGAGGTCAGAATA	Ozel_2020	P30	neuron	1	1	Optix	Hbn/Opa/Slp	52
4_ATTATCCAGTGAACGC	Ozel_2020	P30	neuron	0.0896465	1	Optix	Hbn/Opa/Slp	52
4_CACACCTAGACATAAC	Ozel_2020	P30	neuron	0.489802	1	Optix	Hbn/Opa/Slp	52
4_CATGGCGGTCTCTTAT	Ozel_2020	P30	neuron	1	1	Optix	Hbn/Opa/Slp	52
4_CCATGTCAGGATGGAA	Ozel_2020	P30	neuron	1	1	Optix	Hbn/Opa/Slp	52
4_CCATGTCTCATGTGGT	Ozel_2020	P30	neuron	1	1	Dpp	Hbn/Opa/Slp	53
4_CCATTCGTCCAAGTAC	Ozel_2020	P30	neuron	1	1	Optix	Hbn/Opa/Slp	52
4_CCTTCGATCCCTCAGT	Ozel_2020	P30	neuron	1	1	Optix	Hbn/Opa/Slp	52
4_CGAATGTCATTATCTC	Ozel_2020	P30	neuron	1	1	Dpp	Hbn/Opa/Slp	53
4_CGATGTATCAATCTCT	Ozel_2020	P30	neuron	1	1	Optix	Hbn/Opa/Slp	52
4_CGATTGATCCCTCTTT	Ozel_2020	P30	neuron	0.489802	1	Optix	Hbn/Opa/Slp	52
4_CTAACTTCATAACCTG	Ozel_2020	P30	neuron	1	1	Dpp	Hbn/Opa/Slp	53
4_CTACACCCAAGCCGCT	Ozel_2020	P30	neuron	0.809926	1	Optix	Hbn/Opa/Slp	52
4_CTAGAGTGTATTCGTG	Ozel_2020	P30	neuron	1	1	Dpp	Hbn/Opa/Slp	53
4_CTAGAGTTCCCTTGTG	Ozel_2020	P30	neuron	1	1	Optix	Hbn/Opa/Slp	52
4_CTCATTAGTCAATGTC	Ozel_2020	P30	neuron	1	1	Dpp	Hbn/Opa/Slp	53
4_CTGAAGTCACAGACTT	Ozel_2020	P30	neuron	1	1	Dpp	Hbn/Opa/Slp	53
4_CTTAACTCAGGAATGC	Ozel_2020	P30	neuron	1	1	Dpp	Hbn/Opa/Slp	53
4_CTTCTCTCACAGCGTC	Ozel_2020	P30	neuron	1	1	Dpp	Hbn/Opa/Slp	53
4_GAAATGACATGGTCAT	Ozel_2020	P30	neuron	1	1	Optix	Hbn/Opa/Slp	52
4_GAGTCCGGTTGAACTC	Ozel_2020	P30	neuron	0.359751	0.865809	Optix	Hbn/Opa/Slp	52
4_GATCAGTAGGAATTAC	Ozel_2020	P30	neuron	1	1	Dpp	Hbn/Opa/Slp	53
4_GCGCAGTAGCATGGCA	Ozel_2020	P30	neuron	1	1	Dpp	Hbn/Opa/Slp	53
4_GCTGCTTGTCAAGCGA	Ozel_2020	P30	neuron	0.63986	1	Dpp	Hbn/Opa/Slp	53
4_GGATGTTTCTTAGAGC	Ozel_2020	P30	neuron	0.489802	1	Optix	Hbn/Opa/Slp	52
4_GGATTACTCCTTAATC	Ozel_2020	P30	neuron	0.809926	1	Dpp	Hbn/Opa/Slp	53
4_GGGACCTAGACAGGCT	Ozel_2020	P30	neuron	1	1	Optix	Hbn/Opa/Slp	52
4_GGGATGATCATGTGGT	Ozel_2020	P30	neuron	1	1	Optix	Hbn/Opa/Slp	52
4_GTAGGCCCAGTCCTTC	Ozel_2020	P30	neuron	1	1	Optix	Hbn/Opa/Slp	52
4_GTGAAGGCAACTTGAC	Ozel_2020	P30	neuron	1	1	Dpp	Hbn/Opa/Slp	53
4_GTTACAGTCTTGAGAC	Ozel_2020	P30	neuron	1	1	Dpp	Hbn/Opa/Slp	53
4_TACGGTAAGGTGGGTT	Ozel_2020	P30	neuron	1	1	Optix	Hbn/Opa/Slp	52
4_TAGACCACAGATTGCT	Ozel_2020	P30	neuron	0.249709	0.865809	Optix	Hbn/Opa/Slp	52
4_TCAGGATCAATACGCT	Ozel_2020	P30	neuron	0.489802	1	Dpp	Hbn/Opa/Slp	53
4_TCAGGATTCTCAACTT	Ozel_2020	P30	neuron	1	1	Dpp	Hbn/Opa/Slp	53
4_TCAGGTACAAGCGCTC	Ozel_2020	P30	neuron	1	1	Optix	Hbn/Opa/Slp	52
4_TGAAAGATCCAGAGGA	Ozel_2020	P30	neuron	1	1	Optix	Hbn/Opa/Slp	52
4_TGAGGGAGTAGGAGTC	Ozel_2020	P30	neuron	0.63986	1	Dpp	Hbn/Opa/Slp	53
4_TGCGTGGGTTCAGCGC	Ozel_2020	P30	neuron	0.63986	1	Dpp	Hbn/Opa/Slp	53
4_ACGATGTTCTCATTCA	Ozel_2020	P30	neuron	0.469794	0.406735	Optix	Hbn/Opa/Slp	14
4_ACGGCCACAGTGACAG	Ozel_2020	P30	neuron	1	1	Optix	Hbn/Opa/Slp	14
4_ATCCGAAGTGTTTGTG	Ozel_2020	P30	neuron	1	1	Optix	Hbn/Opa/Slp	14
4_CCACTACCAATTGCTG	Ozel_2020	P30	neuron	1	1	Optix	Hbn/Opa/Slp	14
4_CCGTTCACATCCGGGT	Ozel_2020	P30	neuron	1	1	Optix	Hbn/Opa/Slp	14
4_CCTACACTCTGAGTGT	Ozel_2020	P30	neuron	1	1	Optix	Hbn/Opa/Slp	14
4_CCTTACGGTAAGTAGT	Ozel_2020	P30	neuron	1	1	Optix	Hbn/Opa/Slp	14
4_CGCTGGACACAGACTT	Ozel_2020	P30	neuron	0.809926	0.865809	Optix	Hbn/Opa/Slp	14
4_CGCTGGATCATAAAGG	Ozel_2020	P30	neuron	1	1	Optix	Hbn/Opa/Slp	14
4_CTCATTACATCCGGGT	Ozel_2020	P30	neuron	1	1	Optix	Hbn/Opa/Slp	14
4_CTCTGGTGTGGCGAAT	Ozel_2020	P30	neuron	1	0.625678	Optix	Hbn/Opa/Slp	14
4_GCGAGAATCCCTGACT	Ozel_2020	P30	neuron	1	1	Optix	Hbn/Opa/Slp	14
4_GCTGCGACAGTTAACC	Ozel_2020	P30	neuron	1	1	Optix	Hbn/Opa/Slp	14
4_GCTTCCAAGGGTCGAT	Ozel_2020	P30	neuron	1	1	Optix	Hbn/Opa/Slp	14
4_GGGATGAGTATCACCA	Ozel_2020	P30	neuron	1	1	Optix	Hbn/Opa/Slp	14
4_GGGTTGCGTGTTTGGT	Ozel_2020	P30	neuron	1	1	Optix	Hbn/Opa/Slp	14
4_GTCAAGTCAGTGACAG	Ozel_2020	P30	neuron	1	0.625678	Optix	Hbn/Opa/Slp	14
4_TAGAGCTAGCGATATA	Ozel_2020	P30	neuron	1	1	Optix	Hbn/Opa/Slp	14
4_TGACGGCCACCCATTC	Ozel_2020	P30	neuron	1	1	Optix	Hbn/Opa/Slp	14
4_TGAGCCGCATGCAACT	Ozel_2020	P30	neuron	1	1	Optix	Hbn/Opa/Slp	14
4_TGCACCTAGTGGTAAT	Ozel_2020	P30	neuron	1	1	Optix	Hbn/Opa/Slp	14
4_AACACGTTCTAACTTC	Ozel_2020	P30	neuron	1	1	Optix	Erm/Ey	55
4_ACGCCAGAGTTACGGG	Ozel_2020	P30	neuron	1	1	Optix	Erm/Ey	55
4_ACGCCAGCATAGTAAG	Ozel_2020	P30	neuron	1	1	Optix	Erm/Ey	55
4_ACTTTCACATTCACTT	Ozel_2020	P30	neuron	1	1	Optix	Erm/Ey	55
4_AGCTCTCCACAGAGGT	Ozel_2020	P30	neuron	1	1	Optix	Erm/Ey	55
4_AGGTCATGTGCCTGGT	Ozel_2020	P30	neuron	1	1	Optix	Erm/Ey	55
4_ATGCGATCAGTTTACG	Ozel_2020	P30	neuron	1	1	Optix	Erm/Ey	55
4_ATGCGATTCGTGACAT	Ozel_2020	P30	neuron	1	1	Optix	Erm/Ey	55
4_CAACTAGCATCAGTCA	Ozel_2020	P30	neuron	1	1	Optix	Erm/Ey	55
4_CACAGGCTCAAAGACA	Ozel_2020	P30	neuron	1	1	Optix	Erm/Ey	55
4_CAGAGAGCACTGTCGG	Ozel_2020	P30	neuron	1	1	Optix	Erm/Ey	55
4_CAGCCGACATCTACGA	Ozel_2020	P30	neuron	1	0.865809	Optix	Erm/Ey	55
4_CATTATCTCCCGACTT	Ozel_2020	P30	neuron	1	1	Optix	Erm/Ey	55
4_CCACTACTCAACCAAC	Ozel_2020	P30	neuron	1	1	Optix	Erm/Ey	55
4_CCGGTAGCACACGCTG	Ozel_2020	P30	neuron	1	0.639803	Optix	Erm/Ey	55
4_CGAATGTGTTACCAGT	Ozel_2020	P30	neuron	1	1	Optix	Erm/Ey	55
4_CGACCTTCAAATACAG	Ozel_2020	P30	neuron	1	1	Optix	Erm/Ey	55
4_CGATCGGGTGTCCTCT	Ozel_2020	P30	neuron	1	1	Optix	Erm/Ey	55
4_CGGAGTCGTCTTTCAT	Ozel_2020	P30	neuron	1	1	Optix	Erm/Ey	55
4_CTACGTCCATGGTAGG	Ozel_2020	P30	neuron	1	1	Optix	Erm/Ey	55
4_CTGATCCAGTTCGATC	Ozel_2020	P30	neuron	1	1	Optix	Erm/Ey	55
4_CTTAGGATCATCGATG	Ozel_2020	P30	neuron	1	1	Optix	Erm/Ey	55
4_GACACGCAGATCACGG	Ozel_2020	P30	neuron	1	1	Optix	Erm/Ey	55
4_GACGCGTTCAAAGTAG	Ozel_2020	P30	neuron	1	1	Optix	Erm/Ey	55
4_GACGGCTGTCCAAGTT	Ozel_2020	P30	neuron	1	1	Optix	Erm/Ey	55
4_GACGTTACATGCTAGT	Ozel_2020	P30	neuron	1	1	Optix	Erm/Ey	55
4_GACGTTAGTTTGGGCC	Ozel_2020	P30	neuron	1	0.745743	Optix	Erm/Ey	55
4_GATCGTACAACACGCC	Ozel_2020	P30	neuron	1	1	Optix	Erm/Ey	55
4_GATCTAGCAGCCTGTG	Ozel_2020	P30	neuron	1	1	Optix	Erm/Ey	55
4_GCATGATAGCTAACTC	Ozel_2020	P30	neuron	1	1	Optix	Erm/Ey	55
4_GGATTACAGGCTAGGT	Ozel_2020	P30	neuron	1	0.738681	Optix	Erm/Ey	55
4_GTCCTCAAGCCAGAAC	Ozel_2020	P30	neuron	1	1	Optix	Erm/Ey	55
4_GTCTCGTAGAAGGTGA	Ozel_2020	P30	neuron	1	1	Optix	Erm/Ey	55
4_TACCTATAGCCGCCTA	Ozel_2020	P30	neuron	1	1	Optix	Erm/Ey	55
4_TCATTTGGTCAAAGAT	Ozel_2020	P30	neuron	1	1	Optix	Erm/Ey	55
4_TCGGGACCACAAGACG	Ozel_2020	P30	neuron	0.629856	0.738681	Optix	Hbn/Opa/Slp	52
4_TGAAAGATCCGCGTTT	Ozel_2020	P30	neuron	1	1	Optix	Erm/Ey	55
4_TGGACGCAGATCGGGT	Ozel_2020	P30	neuron	1	1	Optix	Erm/Ey	55
4_TGTCCCACACCAACCG	Ozel_2020	P30	neuron	1	1	Optix	Erm/Ey	55
4_TTCTCAATCAGTTCGA	Ozel_2020	P30	neuron	1	1	Optix	Erm/Ey	55
4_TTGAACGAGACTCGGA	Ozel_2020	P30	neuron	1	1	Optix	Erm/Ey	55
4_TTGCCGTTCGTTTATC	Ozel_2020	P30	neuron	1	0.639803	Optix	Erm/Ey	55
4_TTGTAGGGTCTAGCGC	Ozel_2020	P30	neuron	1	1	Optix	Erm/Ey	55
4_AACGTTGCAATGAAAC	Ozel_2020	P30	neuron	1	1	Optix	Erm/Ey	26
4_ACACTGAGTGTAATGA	Ozel_2020	P30	neuron	1	1	Optix	Erm/Ey	26
4_ACGATACTCACAGTAC	Ozel_2020	P30	neuron	1	1	Optix	Erm/Ey	26
4_ATTCTACTCTAAGCCA	Ozel_2020	P30	neuron	1	1	Optix	Erm/Ey	26
4_CACACAAAGGTGGGTT	Ozel_2020	P30	neuron	1	1	Optix	Erm/Ey	26
4_CGATGGCAGTTGCAGG	Ozel_2020	P30	neuron	1	1	Optix	Erm/Ey	26
4_CGTGTCTAGTGGAGAA	Ozel_2020	P30	neuron	1	1	Optix	Erm/Ey	26
4_GGAATAATCGAATCCA	Ozel_2020	P30	neuron	1	1	Optix	Erm/Ey	26
4_GGTGCGTAGTGCGTGA	Ozel_2020	P30	neuron	1	1	Optix	Erm/Ey	26
4_TAAGCGTAGACGCTTT	Ozel_2020	P30	neuron	1	1	Optix	Erm/Ey	26
4_TAAGCGTTCTACCAGA	Ozel_2020	P30	neuron	1	1	Optix	Erm/Ey	26
4_AATCCAGTCCTGCCAT	Ozel_2020	P30	neuron	1	1	Optix	Hbn/Opa/Slp	137
4_AAATGCCTCCAGTAGT	Ozel_2020	P30	neuron	1	1	Optix	Slp/D	29
4_AACACGTCAATACGCT	Ozel_2020	P30	neuron	1	1	Optix	Slp/D	29
4_ACATACGCAAAGTGCG	Ozel_2020	P30	neuron	1	1	Optix	Slp/D	29
4_ACTTACTTCGCTTAGA	Ozel_2020	P30	neuron	1	1	Optix	Slp/D	29
4_AGCTCCTGTCCGTTAA	Ozel_2020	P30	neuron	1	1	Optix	Slp/D	29
4_AGTTGGTAGGCTAGAC	Ozel_2020	P30	neuron	1	1	Optix	Slp/D	29
4_ATTACTCGTCGGCACT	Ozel_2020	P30	neuron	1	1	Optix	Slp/D	29
4_CAACCTCAGTTATCGC	Ozel_2020	P30	neuron	1	1	Optix	Slp/D	29
4_CAGCTAATCTCGCATC	Ozel_2020	P30	neuron	1	1	Optix	Slp/D	29
4_CCACCTATCGTCCAGG	Ozel_2020	P30	neuron	1	1	Optix	Slp/D	29
4_CCGTACTAGTTAACGA	Ozel_2020	P30	neuron	1	1	Optix	Slp/D	29
4_CCGTGGATCTGGCGTG	Ozel_2020	P30	neuron	1	1	Optix	Slp/D	29
4_CGATGGCCATGGTAGG	Ozel_2020	P30	neuron	1	1	Optix	Slp/D	29
4_CTAAGACAGTGCCATT	Ozel_2020	P30	neuron	1	1	Optix	Slp/D	29
4_CTTCTCTTCGCAGGCT	Ozel_2020	P30	neuron	1	1	Optix	Slp/D	29
4_GCAATCAAGTTACGGG	Ozel_2020	P30	neuron	1	1	Optix	Slp/D	29
4_GCACTCTAGTGGTAGC	Ozel_2020	P30	neuron	1	1	Optix	Slp/D	29
4_GCGAGAAAGTGTACGG	Ozel_2020	P30	neuron	1	1	Optix	Slp/D	29
4_GCTTCCATCGTTTGCC	Ozel_2020	P30	neuron	1	1	Optix	Slp/D	29
4_GGCAATTCACAGGTTT	Ozel_2020	P30	neuron	1	1	Optix	Slp/D	29
4_GTGTGCGCAGATGAGC	Ozel_2020	P30	neuron	1	1	Optix	Slp/D	29
4_ACACCGGAGAGCTTCT	Ozel_2020	P30	neuron	1	1	Optix	D/BarHI	24
4_ATAGACCCATTACGAC	Ozel_2020	P30	neuron	1	1	Optix	D/BarHI	24
4_ATCATGGTCGAACGGA	Ozel_2020	P30	neuron	1	1	Optix	D/BarHI	24
4_ATCGAGTAGCCAGTTT	Ozel_2020	P30	neuron	1	1	Optix	D/BarHI	24
4_ATGGGAGGTTGGTGGA	Ozel_2020	P30	neuron	1	1	Optix	D/BarHI	24
4_CACACTCGTGTGAAAT	Ozel_2020	P30	neuron	1	1	Optix	D/BarHI	24
4_CACCTTGGTGCTTCTC	Ozel_2020	P30	neuron	1	1	Optix	D/BarHI	24
4_CAGCTAAAGGCGACAT	Ozel_2020	P30	neuron	1	1	Optix	D/BarHI	24
4_CATTATCGTTGTACAC	Ozel_2020	P30	neuron	1	1	Optix	D/BarHI	24
4_CGATCGGAGAATTCCC	Ozel_2020	P30	neuron	1	1	Optix	D/BarHI	24
4_CGCTATCCACAAGTAA	Ozel_2020	P30	neuron	1	1	Optix	D/BarHI	24
4_CTGTGCTCACCGATAT	Ozel_2020	P30	neuron	1	1	Optix	D/BarHI	24
4_GAACATCGTATCACCA	Ozel_2020	P30	neuron	1	1	Optix	D/BarHI	24
4_GATGCTACAAGCTGAG	Ozel_2020	P30	neuron	0.809926	0.865809	Optix	D/BarHI	24
4_GCTGCAGTCCTCAACC	Ozel_2020	P30	neuron	1	1	Optix	D/BarHI	24
4_GGAACTTCACTTAAGC	Ozel_2020	P30	neuron	1	1	Optix	D/BarHI	24
4_GGAGCAATCAACGCTA	Ozel_2020	P30	neuron	1	1	Optix	D/BarHI	24
4_GTCACGGAGCGATTCT	Ozel_2020	P30	neuron	1	1	Optix	D/BarHI	24
4_TCAATCTTCAAACCGT	Ozel_2020	P30	neuron	1	1	Optix	D/BarHI	24
4_TGCGTGGTCAGTGTTG	Ozel_2020	P30	neuron	1	1	Optix	D/BarHI	24
4_TTAACTCGTTCCCTTG	Ozel_2020	P30	neuron	1	1	Optix	D/BarHI	24
4_AACTCAGCAAGTTAAG	Ozel_2020	P30	neuron	1	1	Dpp	Hbn/Opa/Slp	145
4_ATAAGAGGTGCATCTA	Ozel_2020	P30	neuron	1	1	Dpp	Hbn/Opa/Slp	145
4_CAGAGAGTCGAGCCCA	Ozel_2020	P30	neuron	1	1	Dpp	Hbn/Opa/Slp	145
4_CCCATACCACGGCTAC	Ozel_2020	P30	neuron	0.469794	0.865809	Dpp	Hbn/Opa/Slp	145
4_CCTTACGTCAGATAAG	Ozel_2020	P30	neuron	1	1	Dpp	Hbn/Opa/Slp	145
4_CCTTCGAAGAGGGCTT	Ozel_2020	P30	neuron	1	1	Dpp	Hbn/Opa/Slp	145
4_CGAATGTCATAGACTC	Ozel_2020	P30	neuron	1	1	Dpp	Hbn/Opa/Slp	145
4_CGACCTTGTAAAGGAG	Ozel_2020	P30	neuron	1	1	Dpp	Hbn/Opa/Slp	145
4_CGATTGAAGTACATGA	Ozel_2020	P30	neuron	1	1	Dpp	Hbn/Opa/Slp	145
4_CTCAGAAGTACTTGAC	Ozel_2020	P30	neuron	1	1	Dpp	Hbn/Opa/Slp	145
4_GACAGAGGTTCGTGAT	Ozel_2020	P30	neuron	1	1	Dpp	Hbn/Opa/Slp	145
4_GGCGTGTAGTTCCACA	Ozel_2020	P30	neuron	1	1	Dpp	Hbn/Opa/Slp	145
4_GGGTTGCGTTGAGTTC	Ozel_2020	P30	neuron	0.249709	1	Vsx	Hbn/Opa/Slp	30
4_GTAACGTTCGTACCGG	Ozel_2020	P30	neuron	1	1	Dpp	Hbn/Opa/Slp	145
4_TATGCCCTCTTGGGTA	Ozel_2020	P30	neuron	1	1	Dpp	Hbn/Opa/Slp	145
4_TTCCCAGTCACCATAG	Ozel_2020	P30	neuron	1	1	Dpp	Hbn/Opa/Slp	145
4_AAAGTAGTCCCACTTG	Ozel_2020	P30	neuron	1	1	Dpp	Hbn/Opa/Slp	39
4_AACACGTGTGATGATA	Ozel_2020	P30	neuron	1	1	Dpp	Hbn/Opa/Slp	39
4_AAGACCTTCGTGGGAA	Ozel_2020	P30	neuron	1	1	Dpp	Hbn/Opa/Slp	39
4_AAGGCAGCAGAAGCAC	Ozel_2020	P30	neuron	1	1	Dpp	Hbn/Opa/Slp	39
4_AAGGTTCAGCGTGAGT	Ozel_2020	P30	neuron	1	1	Dpp	Hbn/Opa/Slp	39
4_ACAGCTATCTGGTATG	Ozel_2020	P30	neuron	1	1	Dpp	Hbn/Opa/Slp	39
4_ACTTACTCAGGACGTA	Ozel_2020	P30	neuron	0.809926	1	Dpp	Hbn/Opa/Slp	39
4_AGACGTTTCACCGGGT	Ozel_2020	P30	neuron	1	1	Dpp	Hbn/Opa/Slp	39
4_AGATCTGAGGTTCCTA	Ozel_2020	P30	neuron	1	1	Dpp	Hbn/Opa/Slp	39
4_ATGCGATTCTCCAGGG	Ozel_2020	P30	neuron	1	1	Dpp	Hbn/Opa/Slp	39
4_CAGATCACAGCTCGCA	Ozel_2020	P30	neuron	1	1	Dpp	Hbn/Opa/Slp	39
4_CAGCTGGTCAACACGT	Ozel_2020	P30	neuron	1	1	Dpp	Hbn/Opa/Slp	39
4_CATCGGGCAGCATGAG	Ozel_2020	P30	neuron	1	1	Dpp	Hbn/Opa/Slp	39
4_CCATTCGCAGCTCGAC	Ozel_2020	P30	neuron	1	1	Dpp	Hbn/Opa/Slp	39
4_CCGTGGACATACGCCG	Ozel_2020	P30	neuron	0.249709	1	Dpp	Hbn/Opa/Slp	39
4_CGTCACTAGTAGGCCA	Ozel_2020	P30	neuron	1	1	Dpp	Hbn/Opa/Slp	39
4_CTACCCATCCTAGTGA	Ozel_2020	P30	neuron	1	1	Dpp	Hbn/Opa/Slp	39
4_CTACGTCTCAACGGGA	Ozel_2020	P30	neuron	1	1	Dpp	Hbn/Opa/Slp	39
4_CTCGGGAAGCTTATCG	Ozel_2020	P30	neuron	0.809926	1	Dpp	Hbn/Opa/Slp	39
4_CTCGTCACATGCTAGT	Ozel_2020	P30	neuron	1	1	Dpp	Hbn/Opa/Slp	39
4_CTGTGCTGTCGAGTTT	Ozel_2020	P30	neuron	1	1	Dpp	Hbn/Opa/Slp	39
4_GCGCAGTTCCTACAGA	Ozel_2020	P30	neuron	1	1	Dpp	Hbn/Opa/Slp	39
4_GCGGGTTTCCTCGCAT	Ozel_2020	P30	neuron	1	1	Dpp	Hbn/Opa/Slp	39
4_GGAGCAAGTTCCCTTG	Ozel_2020	P30	neuron	1	1	Dpp	Hbn/Opa/Slp	39
4_GTACTTTAGGTAGCTG	Ozel_2020	P30	neuron	1	1	Dpp	Hbn/Opa/Slp	39
4_GTCATTTTCCGCTGTT	Ozel_2020	P30	neuron	1	1	Dpp	Hbn/Opa/Slp	39
4_GTGCAGCCAAGGTTCT	Ozel_2020	P30	neuron	1	1	Dpp	Hbn/Opa/Slp	39
4_GTGGGTCGTGAAATCA	Ozel_2020	P30	neuron	1	1	Dpp	Hbn/Opa/Slp	39
4_TGACAACCAGGTGGAT	Ozel_2020	P30	neuron	1	1	Dpp	Hbn/Opa/Slp	39
4_TGCGCAGGTCGCGAAA	Ozel_2020	P30	neuron	1	1	Dpp	Hbn/Opa/Slp	39
4_TGCGTGGCACCGTTGG	Ozel_2020	P30	neuron	1	1	Dpp	Hbn/Opa/Slp	39
4_TTCTCCTCATCACGAT	Ozel_2020	P30	neuron	1	1	Dpp	Hbn/Opa/Slp	39
4_TTTGTCATCTGCTGCT	Ozel_2020	P30	neuron	1	1	Dpp	Hbn/Opa/Slp	39
4_CGCGGTACACGGCCAT	Ozel_2020	P30	neuron	1	1	Optix	Slp/D	47
4_TCATTTGCAATGGAAT	Ozel_2020	P30	neuron	1	1	Optix	Slp/D	47
4_ACGGGTCGTTCCAACA	Ozel_2020	P30	neuron	1	0.865809	Vsx	Slp/D	32
4_AGCTCTCGTGCTCTTC	Ozel_2020	P30	neuron	1	1	Vsx	Slp/D	32
4_CATGCCTGTCAGAAGC	Ozel_2020	P30	neuron	1	1	Vsx	Slp/D	32
4_CGAATGTCATGGTCAT	Ozel_2020	P30	neuron	1	1	Vsx	Slp/D	32
4_CTAAGACTCGAATGGG	Ozel_2020	P30	neuron	1	1	Vsx	Slp/D	32
4_CTCCTAGGTTCCACTC	Ozel_2020	P30	neuron	1	0.406735	Vsx	Slp/D	32
4_CTTCTCTCATTGGCGC	Ozel_2020	P30	neuron	1	1	Vsx	Slp/D	32
4_GAAGCAGTCTCACATT	Ozel_2020	P30	neuron	1	1	Vsx	Slp/D	32
4_GACCAATGTGTTAAGA	Ozel_2020	P30	neuron	1	1	Vsx	Slp/D	32
4_GACGTTATCGGTTCGG	Ozel_2020	P30	neuron	1	1	Vsx	Slp/D	32
4_GATCGCGAGCTGATAA	Ozel_2020	P30	neuron	1	1	Vsx	Slp/D	32
4_GCCAAATTCTTGAGGT	Ozel_2020	P30	neuron	1	1	Vsx	Slp/D	32
4_GTACGTAAGTGTACTC	Ozel_2020	P30	neuron	1	1	Vsx	Slp/D	32
4_GTTACAGGTCAGAAGC	Ozel_2020	P30	neuron	1	1	Vsx	Slp/D	32
4_TCAGGTAAGATCCCAT	Ozel_2020	P30	neuron	1	1	Vsx	Slp/D	32
4_TCCCGATGTAGCGCTC	Ozel_2020	P30	neuron	1	1	Vsx	Slp/D	32
4_TGCGGGTCATGTCCTC	Ozel_2020	P30	neuron	1	1	Vsx	Slp/D	32
4_TGCGTGGGTTCCGTCT	Ozel_2020	P30	neuron	1	1	Vsx	Slp/D	32
4_TGTGGTACAATCCGAT	Ozel_2020	P30	neuron	1	1	Vsx	Slp/D	32
4_TTCGGTCTCTTCCTTC	Ozel_2020	P30	neuron	1	1	Vsx	Slp/D	32
4_TTCTCCTGTGCAGACA	Ozel_2020	P30	neuron	1	1	Vsx	Slp/D	32
4_TTGTAGGAGTTAGGTA	Ozel_2020	P30	neuron	1	1	Vsx	Slp/D	32
4_ACGAGGATCGCTTAGA	Ozel_2020	P30	neuron	1	1	Vsx	Erm/Ey	41
4_AGGCCGTTCTGAGGGA	Ozel_2020	P30	neuron	1	1	Vsx	Erm/Ey	41
4_AGGGAGTCAAAGCAAT	Ozel_2020	P30	neuron	1	1	Vsx	Erm/Ey	41
4_CAACTAGTCAGCTCGG	Ozel_2020	P30	neuron	1	1	Vsx	Erm/Ey	41
4_CGGTTAATCGTCACGG	Ozel_2020	P30	neuron	1	1	Vsx	Erm/Ey	41
4_CTCGGGACACGGCCAT	Ozel_2020	P30	neuron	1	1	Vsx	Erm/Ey	41
4_GGAGCAACAATGGAAT	Ozel_2020	P30	neuron	1	1	Vsx	Erm/Ey	41
4_TAAGTGCTCAGCTCGG	Ozel_2020	P30	neuron	1	1	Vsx	Erm/Ey	41
4_TAGGCATAGAAACCGC	Ozel_2020	P30	neuron	1	1	Vsx	Erm/Ey	41
4_TGACTAGTCATGCTCC	Ozel_2020	P30	neuron	1	1	Vsx	Erm/Ey	41
4_TTAGGCATCATGCTCC	Ozel_2020	P30	neuron	1	1	Vsx	Erm/Ey	41
4_TTGACTTAGCGATGAC	Ozel_2020	P30	neuron	1	1	Vsx	Erm/Ey	41
4_AACCGCGCAGCATACT	Ozel_2020	P30	neuron	1	1	Optix	Hbn/Opa/Slp	59
4_ACCCACTCAAGCTGGA	Ozel_2020	P30	neuron	1	1	Optix	Hbn/Opa/Slp	59
4_ACGCCAGAGGAGCGAG	Ozel_2020	P30	neuron	1	1	Optix	Hbn/Opa/Slp	59
4_AGCGGTCTCATCGATG	Ozel_2020	P30	neuron	1	1	Optix	Hbn/Opa/Slp	59
4_AGTTGGTAGAAACGCC	Ozel_2020	P30	neuron	1	1	Optix	Hbn/Opa/Slp	59
4_ATCATGGGTGAGTATA	Ozel_2020	P30	neuron	1	0.470299	Optix	Hbn/Opa/Slp	59
4_ATGAGGGCAGTCTTCC	Ozel_2020	P30	neuron	1	1	Optix	Hbn/Opa/Slp	59
4_ATTATCCGTGATGTCT	Ozel_2020	P30	neuron	1	1	Optix	Hbn/Opa/Slp	59
4_ATTTCTGTCTAACGGT	Ozel_2020	P30	neuron	1	1	Optix	Hbn/Opa/Slp	59
4_CCTCAGTGTGCCTGTG	Ozel_2020	P30	neuron	1	1	Optix	Hbn/Opa/Slp	59
4_CCTCAGTGTTCTGGTA	Ozel_2020	P30	neuron	1	1	Optix	Hbn/Opa/Slp	59
4_CCTCTGATCAAGGTAA	Ozel_2020	P30	neuron	1	1	Optix	Hbn/Opa/Slp	59
4_CGCCAAGGTACCGTAT	Ozel_2020	P30	neuron	1	1	Optix	Hbn/Opa/Slp	59
4_CGGACACGTCACCTAA	Ozel_2020	P30	neuron	1	1	Optix	Hbn/Opa/Slp	59
4_CGGAGCTGTATGAATG	Ozel_2020	P30	neuron	1	1	Optix	Hbn/Opa/Slp	59
4_CTACATTTCCTGCCAT	Ozel_2020	P30	neuron	1	1	Optix	Hbn/Opa/Slp	59
4_CTCGGAGTCTTGTTTG	Ozel_2020	P30	neuron	1	1	Optix	Hbn/Opa/Slp	59
4_GAAACTCAGCGTAATA	Ozel_2020	P30	neuron	1	1	Optix	Hbn/Opa/Slp	59
4_GACAGAGCAGCTTCGG	Ozel_2020	P30	neuron	1	1	Optix	Hbn/Opa/Slp	59
4_GGAATAAGTAACGTTC	Ozel_2020	P30	neuron	0.809926	0.442048	Optix	Hbn/Opa/Slp	59
4_GGAGCAATCGTGACAT	Ozel_2020	P30	neuron	1	1	Optix	Hbn/Opa/Slp	59
4_GGCAATTTCGAGAGCA	Ozel_2020	P30	neuron	0.809926	0.244293	Optix	Hbn/Opa/Slp	59
4_GGGACCTCACCAGGCT	Ozel_2020	P30	neuron	1	1	Optix	Hbn/Opa/Slp	59
4_GGGCATCGTCAGATAA	Ozel_2020	P30	neuron	1	0.865809	Optix	Hbn/Opa/Slp	59
4_GTTCATTTCTGGTTCC	Ozel_2020	P30	neuron	1	1	Optix	Hbn/Opa/Slp	59
4_TGCACCTCATCTGGTA	Ozel_2020	P30	neuron	1	1	Optix	Hbn/Opa/Slp	59
4_TGCTGCTAGACAAGCC	Ozel_2020	P30	neuron	1	1	Optix	Hbn/Opa/Slp	59
4_TGTCCCAGTCGCGTGT	Ozel_2020	P30	neuron	1	1	Optix	Hbn/Opa/Slp	59
4_TGTTCCGCAATTCCTT	Ozel_2020	P30	neuron	1	1	Optix	Hbn/Opa/Slp	59
4_TTTGCGCGTATTCGTG	Ozel_2020	P30	neuron	1	1	Optix	Hbn/Opa/Slp	59
4_ATCTGCCTCATTCACT	Ozel_2020	P30	neuron	1	1	Vsx	Opa/Erm	18
4_CTCGAAACACTAAGTC	Ozel_2020	P30	neuron	1	0.865809	Optix	Slp/D	105
4_ACACTGAAGATCCCAT	Ozel_2020	P30	neuron	1	1	Optix	Erm/Ey	116
4_ACATGGTCATAGTAAG	Ozel_2020	P30	neuron	1	1	Optix	Erm/Ey	116
4_AGAGCGATCCATGAAC	Ozel_2020	P30	neuron	1	1	Optix	Erm/Ey	116
4_AGCCTAAGTCGCTTCT	Ozel_2020	P30	neuron	1	1	Optix	Erm/Ey	116
4_AGGCCGTCAAGCGCTC	Ozel_2020	P30	neuron	1	1	Optix	Erm/Ey	116
4_ATCTGCCAGTGTGAAT	Ozel_2020	P30	neuron	1	1	Optix	Erm/Ey	116
4_CGAGCCAGTAAATGTG	Ozel_2020	P30	neuron	1	1	Optix	Erm/Ey	116
4_CTGATCCAGATCTGAA	Ozel_2020	P30	neuron	1	1	Optix	Erm/Ey	116
4_CTTAACTGTCATATCG	Ozel_2020	P30	neuron	1	1	Optix	Erm/Ey	116
4_GATCGCGGTTGGTAAA	Ozel_2020	P30	neuron	1	1	Optix	Erm/Ey	116
4_GGCGTGTCACTCGACG	Ozel_2020	P30	neuron	1	1	Optix	Erm/Ey	116
4_GGCGTGTTCTTGTTTG	Ozel_2020	P30	neuron	1	1	Optix	Erm/Ey	116
4_GTGCATATCATATCGG	Ozel_2020	P30	neuron	1	1	Optix	Erm/Ey	116
4_GTTCTCGCAATAAGCA	Ozel_2020	P30	neuron	1	1	Optix	Erm/Ey	116
4_GTTTCTACAACTTGAC	Ozel_2020	P30	neuron	1	1	Optix	Erm/Ey	116
4_TACTTACAGGCATGGT	Ozel_2020	P30	neuron	1	1	Optix	Erm/Ey	116
4_TCTATTGTCAAAGTAG	Ozel_2020	P30	neuron	1	1	Optix	Erm/Ey	116
4_TGTGGTAGTTCAGACT	Ozel_2020	P30	neuron	1	1	Optix	Erm/Ey	116
4_TTGCCGTGTGCTGTAT	Ozel_2020	P30	neuron	1	1	Optix	Erm/Ey	116
4_GCGCGATGTAGCGCTC	Ozel_2020	P30	neuron	1	1	Optix	Opa/Erm	17
4_GCGCAGTCAGCTCGAC	Ozel_2020	P30	neuron	1	1	Optix	Slp/D	123
4_GCTGCTTCATGATCCA	Ozel_2020	P30	neuron	1	0.618615	Optix	Erm/Ey	55
4_ACGTCAACAGTCGTGC	Ozel_2020	P30	neuron	1	1	Optix	Erm/Ey	26
4_CACCACTTCGACCAGC	Ozel_2020	P30	neuron	1	1	Optix	Erm/Ey	26
4_CCACTACAGTGGTAAT	Ozel_2020	P30	neuron	1	1	Optix	Erm/Ey	26
4_CTGCGGACATGTCCTC	Ozel_2020	P30	neuron	1	1	Optix	Erm/Ey	26
4_CTGCTGTTCGCCCTTA	Ozel_2020	P30	neuron	1	1	Optix	Erm/Ey	26
4_GACGGCTTCCGATATG	Ozel_2020	P30	neuron	1	1	Optix	Erm/Ey	26
4_GGCTCGACATTCGACA	Ozel_2020	P30	neuron	1	1	Optix	Erm/Ey	26
4_GTTAAGCGTCGGGTCT	Ozel_2020	P30	neuron	1	1	Optix	Erm/Ey	26
4_GTTCATTAGGAATGGA	Ozel_2020	P30	neuron	1	1	Optix	Erm/Ey	26
4_TAAGTGCGTGTGAAAT	Ozel_2020	P30	neuron	1	0.738681	Optix	Erm/Ey	116
4_TCACGAAGTCTCCATC	Ozel_2020	P30	neuron	1	0.865809	Optix	Erm/Ey	26
4_AAAGCAACATCGGACC	Ozel_2020	P30	neuron	1	1	Optix	Hbn/Opa/Slp	82
4_ACGAGGATCCTGTACC	Ozel_2020	P30	neuron	1	1	Optix	Hbn/Opa/Slp	82
4_AGCTTGAAGGGATACC	Ozel_2020	P30	neuron	1	1	Optix	Hbn/Opa/Slp	82
4_ATCTACTCATTGAGCT	Ozel_2020	P30	neuron	1	1	Optix	Hbn/Opa/Slp	82
4_ATCTACTTCAGTTCGA	Ozel_2020	P30	neuron	1	1	Optix	Hbn/Opa/Slp	82
4_CACTCCACACGGTGTC	Ozel_2020	P30	neuron	1	1	Optix	Hbn/Opa/Slp	82
4_CCTACACTCTTCATGT	Ozel_2020	P30	neuron	1	1	Optix	Hbn/Opa/Slp	82
4_CTAGTGACAACCGCCA	Ozel_2020	P30	neuron	1	1	Optix	Hbn/Opa/Slp	82
4_CTGCTGTAGCTTATCG	Ozel_2020	P30	neuron	1	1	Optix	Hbn/Opa/Slp	82
4_GAACGGAAGGCACATG	Ozel_2020	P30	neuron	0.63986	0.427923	Optix	Hbn/Opa/Slp	82
4_GACGGCTCACTACAGT	Ozel_2020	P30	neuron	1	1	Optix	Hbn/Opa/Slp	82
4_GACGTGCTCTGATTCT	Ozel_2020	P30	neuron	1	1	Optix	Hbn/Opa/Slp	82
4_GCTCCTAAGGTCATCT	Ozel_2020	P30	neuron	1	1	Optix	Hbn/Opa/Slp	82
4_GCTTGAAGTAGAGGAA	Ozel_2020	P30	neuron	1	1	Optix	Hbn/Opa/Slp	82
4_GGCTCGACACATTCGA	Ozel_2020	P30	neuron	1	1	Optix	Hbn/Opa/Slp	82
4_GTGAAGGGTGGCCCTA	Ozel_2020	P30	neuron	1	1	Optix	Hbn/Opa/Slp	82
4_GTTACAGAGTATCTCG	Ozel_2020	P30	neuron	1	1	Optix	Hbn/Opa/Slp	82
4_TACAGTGGTGATGTCT	Ozel_2020	P30	neuron	1	1	Optix	Hbn/Opa/Slp	82
4_TACTTACGTATAGGTA	Ozel_2020	P30	neuron	1	1	Optix	Hbn/Opa/Slp	82
4_TAGACCAAGGAGTCTG	Ozel_2020	P30	neuron	1	1	Optix	Hbn/Opa/Slp	82
4_TGAGCCGAGGAATCGC	Ozel_2020	P30	neuron	1	1	Optix	Hbn/Opa/Slp	82
4_TGGACGCCATAGTAAG	Ozel_2020	P30	neuron	1	1	Optix	Hbn/Opa/Slp	82
4_TGGTTAGTCGGCGCAT	Ozel_2020	P30	neuron	1	1	Optix	Hbn/Opa/Slp	82
4_TGTGTTTAGTCAAGGC	Ozel_2020	P30	neuron	1	1	Optix	Hbn/Opa/Slp	82
4_CCCTCCTAGTCAATAG	Ozel_2020	P30	neuron	1	1	Vsx	Hbn/Opa/Slp	120
4_AAATGCCAGTACGTAA	Ozel_2020	P30	neuron	0.159674	0.639803	Vsx	Erm/Ey	70
4_AACTCAGAGGACGAAA	Ozel_2020	P30	neuron	1	1	Optix	Hbn/Opa/Slp	61
4_ACATACGCATCACCCT	Ozel_2020	P30	neuron	1	1	Optix	Hbn/Opa/Slp	61
4_ACCAGTATCCGCGGTA	Ozel_2020	P30	neuron	1	1	Optix	Hbn/Opa/Slp	61
4_AGGGTGAAGGCAGTCA	Ozel_2020	P30	neuron	0.809926	0.865809	Optix	Hbn/Opa/Slp	61
4_ATCATGGCAGGAACGT	Ozel_2020	P30	neuron	1	1	Optix	Hbn/Opa/Slp	61
4_ATGGGAGCAAAGTGCG	Ozel_2020	P30	neuron	1	1	Optix	Hbn/Opa/Slp	61
4_CAGTCCTGTTCAGTAC	Ozel_2020	P30	neuron	1	1	Optix	Hbn/Opa/Slp	61
4_CGCGGTAGTCGCGGTT	Ozel_2020	P30	neuron	1	1	Optix	Hbn/Opa/Slp	61
4_CGTTAGAGTATTCGTG	Ozel_2020	P30	neuron	1	1	Optix	Hbn/Opa/Slp	61
4_CTTCTCTGTTAAAGAC	Ozel_2020	P30	neuron	1	1	Optix	Hbn/Opa/Slp	61
4_GAGTCCGCAACTTGAC	Ozel_2020	P30	neuron	1	1	Optix	Hbn/Opa/Slp	61
4_GCTTGAAAGATCCCAT	Ozel_2020	P30	neuron	1	1	Optix	Hbn/Opa/Slp	61
4_GTCATTTAGATCGGGT	Ozel_2020	P30	neuron	1	1	Optix	Hbn/Opa/Slp	61
4_GTCTTCGCAGTGAGTG	Ozel_2020	P30	neuron	1	1	Optix	Hbn/Opa/Slp	61
4_TGACTTTCACGTCTCT	Ozel_2020	P30	neuron	0.359751	0.547988	Optix	Hbn/Opa/Slp	61
4_TGAGAGGAGCGTGAAC	Ozel_2020	P30	neuron	1	1	Optix	Hbn/Opa/Slp	61
4_TGTTCCGAGGCTAGGT	Ozel_2020	P30	neuron	1	1	Optix	Hbn/Opa/Slp	61
4_TTCTCCTCACTTCTGC	Ozel_2020	P30	neuron	1	1	Optix	Hbn/Opa/Slp	61
4_TTTGCGCCACAGGAGT	Ozel_2020	P30	neuron	1	1	Optix	Hbn/Opa/Slp	61
4_AAAGTAGTCGCGCCAA	Ozel_2020	P30	neuron	0.489802	0.625678	Vsx	Hbn/Opa/Slp	120
4_AACACGTCAGACACTT	Ozel_2020	P30	neuron	0.809926	0.865809	Vsx	Hbn/Opa/Slp	120
4_AACTCCCTCCTTCAAT	Ozel_2020	P30	neuron	1	1	Vsx	Hbn/Opa/Slp	120
4_AAGACCTAGGTACTCT	Ozel_2020	P30	neuron	1	1	Vsx	Hbn/Opa/Slp	120
4_ACCTTTAGTGACCAAG	Ozel_2020	P30	neuron	0.809926	0.865809	Vsx	Hbn/Opa/Slp	120
4_ACTTACTCAGATCGGA	Ozel_2020	P30	neuron	1	1	Vsx	Hbn/Opa/Slp	120
4_AGATTGCTCATAACCG	Ozel_2020	P30	neuron	1	1	Vsx	Hbn/Opa/Slp	120
4_AGCGGTCAGCAATATG	Ozel_2020	P30	neuron	1	1	Vsx	Hbn/Opa/Slp	120
4_AGCTCTCGTGCGGTAA	Ozel_2020	P30	neuron	1	1	Vsx	Hbn/Opa/Slp	120
4_AGGGAGTGTGAACCTT	Ozel_2020	P30	neuron	1	1	Vsx	Hbn/Opa/Slp	120
4_ATGCGATCAGTCGATT	Ozel_2020	P30	neuron	1	1	Vsx	Hbn/Opa/Slp	120
4_CACACCTCACGCTTTC	Ozel_2020	P30	neuron	1	1	Vsx	Hbn/Opa/Slp	120
4_CACAGGCAGAACAATC	Ozel_2020	P30	neuron	1	1	Vsx	Hbn/Opa/Slp	120
4_CATTATCGTGCTCTTC	Ozel_2020	P30	neuron	0.809926	0.865809	Vsx	Hbn/Opa/Slp	120
4_CGAATGTCACAGTCGC	Ozel_2020	P30	neuron	1	1	Vsx	Hbn/Opa/Slp	120
4_CTCATTAGTAAAGGAG	Ozel_2020	P30	neuron	1	1	Vsx	Hbn/Opa/Slp	120
4_CTCGGGATCGGTGTTA	Ozel_2020	P30	neuron	1	1	Vsx	Hbn/Opa/Slp	120
4_CTGATCCGTGCAGGTA	Ozel_2020	P30	neuron	0.809926	1	Vsx	Hbn/Opa/Slp	120
4_CTGGTCTAGAGAGCTC	Ozel_2020	P30	neuron	0.809926	1	Vsx	Hbn/Opa/Slp	120
4_CTTCTCTCATCCGCGA	Ozel_2020	P30	neuron	1	1	Vsx	Hbn/Opa/Slp	120
4_GATCAGTGTCACTTCC	Ozel_2020	P30	neuron	1	1	Vsx	Hbn/Opa/Slp	120
4_GGCTCGAAGACAGAGA	Ozel_2020	P30	neuron	1	1	Vsx	Hbn/Opa/Slp	120
4_GGGACCTTCAAGAAGT	Ozel_2020	P30	neuron	1	1	Vsx	Hbn/Opa/Slp	120
4_GGGCACTAGTCAATAG	Ozel_2020	P30	neuron	1	1	Vsx	Hbn/Opa/Slp	120
4_GGTGCGTCACACCGCA	Ozel_2020	P30	neuron	1	1	Vsx	Hbn/Opa/Slp	120
4_GTACTTTCACGCTTTC	Ozel_2020	P30	neuron	1	1	Vsx	Hbn/Opa/Slp	120
4_GTATTCTCACACCGCA	Ozel_2020	P30	neuron	1	1	Vsx	Hbn/Opa/Slp	120
4_TCAATCTCAAGCCATT	Ozel_2020	P30	neuron	1	1	Vsx	Hbn/Opa/Slp	120
4_TCAGCTCTCGAGCCCA	Ozel_2020	P30	neuron	1	1	Vsx	Hbn/Opa/Slp	120
4_TCAGCTCTCTGTGCAA	Ozel_2020	P30	neuron	1	1	Vsx	Hbn/Opa/Slp	120
4_TCAGGATAGGACATTA	Ozel_2020	P30	neuron	1	1	Vsx	Hbn/Opa/Slp	120
4_TCAGGATTCATGTCTT	Ozel_2020	P30	neuron	0.809926	0.865809	Vsx	Hbn/Opa/Slp	120
4_TCTGGAAAGATAGCAT	Ozel_2020	P30	neuron	1	1	Vsx	Hbn/Opa/Slp	120
4_TGTGTTTTCCAAGTAC	Ozel_2020	P30	neuron	1	1	Vsx	Hbn/Opa/Slp	120
4_TTAGGACCACTGTTAG	Ozel_2020	P30	neuron	1	1	Vsx	Hbn/Opa/Slp	120
4_AGGTCATGTCTTTCAT	Ozel_2020	P30	neuron	1	1	Optix	Hbn/Opa/Slp	137
4_AACTGGTAGACGCTTT	Ozel_2020	P30	neuron	1	1	Optix	Slp/D	76
4_ACAGCTAGTCTAGGTT	Ozel_2020	P30	neuron	1	1	Optix	Slp/D	76
4_ACGCAGCTCACCGGGT	Ozel_2020	P30	neuron	1	1	Optix	Slp/D	76
4_ACTGTCCGTATAATGG	Ozel_2020	P30	neuron	1	1	Optix	Slp/D	76
4_CACACCTCATCACGTA	Ozel_2020	P30	neuron	1	1	Optix	Slp/D	76
4_CAGCTAACAGCCACCA	Ozel_2020	P30	neuron	1	1	Optix	Slp/D	76
4_CCGTACTTCAGCACAT	Ozel_2020	P30	neuron	1	1	Optix	Slp/D	76
4_CCTCAGTGTCAGAGGT	Ozel_2020	P30	neuron	1	1	Optix	Slp/D	76
4_CGAATGTAGTGTTAGA	Ozel_2020	P30	neuron	1	1	Optix	Slp/D	76
4_CTCAGAATCTTGAGGT	Ozel_2020	P30	neuron	1	1	Optix	Slp/D	76
4_GACAGAGTCATTCACT	Ozel_2020	P30	neuron	1	1	Optix	Slp/D	76
4_GATCGATAGACGCAAC	Ozel_2020	P30	neuron	1	1	Optix	Slp/D	76
4_TCTTCGGCAGACTCGC	Ozel_2020	P30	neuron	1	1	Optix	Slp/D	76
4_AACACGTTCCCACTTG	Ozel_2020	P30	neuron	0.809926	0.865809	Optix	Slp/D	105
4_ACGAGGAGTCTGCCAG	Ozel_2020	P30	neuron	1	1	Optix	Slp/D	105
4_AGATTGCGTAAGAGGA	Ozel_2020	P30	neuron	1	1	Optix	Hbn/Opa/Slp	61
4_CATCGGGTCTGGGCCA	Ozel_2020	P30	neuron	1	1	Optix	Slp/D	105
4_CGGTTAACAGGGTATG	Ozel_2020	P30	neuron	1	1	Optix	Hbn/Opa/Slp	61
4_CGTAGCGAGGGCTCTC	Ozel_2020	P30	neuron	1	1	Optix	Slp/D	105
4_CGTCACTCATGCATGT	Ozel_2020	P30	neuron	1	1	Optix	Hbn/Opa/Slp	61
4_CTGATCCTCAGGTAAA	Ozel_2020	P30	neuron	1	1	Optix	Hbn/Opa/Slp	61
4_GATGAAAGTGTAAGTA	Ozel_2020	P30	neuron	1	1	Optix	Slp/D	105
4_GTAGGCCTCGTCCGTT	Ozel_2020	P30	neuron	1	1	Optix	Slp/D	105
4_GTTACAGGTTCGAATC	Ozel_2020	P30	neuron	1	1	Optix	Slp/D	105
4_GTTTCTAAGGACATTA	Ozel_2020	P30	neuron	1	0.625678	Optix	Slp/D	105
4_TCATTACCAGCCTGTG	Ozel_2020	P30	neuron	1	1	Optix	Slp/D	105
4_TCTGAGAAGGATGGAA	Ozel_2020	P30	neuron	1	0.865809	Optix	Hbn/Opa/Slp	61
4_TCTGGAATCGCTTGTC	Ozel_2020	P30	neuron	1	1	Optix	Hbn/Opa/Slp	61
4_TGAAAGAGTTTGGCGC	Ozel_2020	P30	neuron	1	1	Optix	Hbn/Opa/Slp	61
4_TGACAACGTGGTTTCA	Ozel_2020	P30	neuron	1	1	Optix	Hbn/Opa/Slp	61
4_TGACAACTCAATACCG	Ozel_2020	P30	neuron	1	1	Optix	Slp/D	105
4_TGCCAAAAGGTGCAAC	Ozel_2020	P30	neuron	1	1	Optix	Slp/D	105
4_AAGGCAGTCTCCAACC	Ozel_2020	P30	neuron	1	1	Dpp	Slp/D	80
4_ACCAGTATCAACCATG	Ozel_2020	P30	neuron	1	1	Dpp	Slp/D	80
4_CCTAAAGAGATACACA	Ozel_2020	P30	neuron	1	1	Vsx	Hbn/Opa/Slp	120
4_CTCATTATCTTCAACT	Ozel_2020	P30	neuron	1	1	Dpp	Slp/D	80
4_GCACTCTGTTCCCTTG	Ozel_2020	P30	neuron	1	1	Dpp	Slp/D	80
4_GGTGTTAGTTCAGGCC	Ozel_2020	P30	neuron	1	1	Dpp	Slp/D	80
4_GTAGTCACAGTAAGAT	Ozel_2020	P30	neuron	1	1	Dpp	Slp/D	80
4_TGACAACAGGCAGGTT	Ozel_2020	P30	neuron	1	1	Dpp	Slp/D	80
4_AAGACCTAGTGAACAT	Ozel_2020	P30	neuron	1	1	Optix	Slp/D	105
4_ACGATGTCACGGCTAC	Ozel_2020	P30	neuron	1	1	Dpp	Hbn/Opa/Slp	40
4_AGCGTCGAGACGCTTT	Ozel_2020	P30	neuron	1	1	Dpp	Hbn/Opa/Slp	40
4_ATCTGCCAGCGATGAC	Ozel_2020	P30	neuron	1	1	Dpp	Hbn/Opa/Slp	40
4_ATTGGTGTCGGATGGA	Ozel_2020	P30	neuron	1	1	Dpp	Hbn/Opa/Slp	40
4_CCTACCACACCTATCC	Ozel_2020	P30	neuron	1	1	Dpp	Hbn/Opa/Slp	40
4_GAACCTAGTTGGAGGT	Ozel_2020	P30	neuron	1	1	Dpp	Hbn/Opa/Slp	40
4_GACTAACGTCAGAGGT	Ozel_2020	P30	neuron	1	1	Dpp	Hbn/Opa/Slp	40
4_GCGCCAAAGACCTTTG	Ozel_2020	P30	neuron	1	1	Dpp	Hbn/Opa/Slp	40
4_GGCAATTCAGTATGCT	Ozel_2020	P30	neuron	1	1	Dpp	Hbn/Opa/Slp	40
4_GTCACAACAGCGTTCG	Ozel_2020	P30	neuron	1	1	Dpp	Hbn/Opa/Slp	40
4_GTCATTTTCGCGCCAA	Ozel_2020	P30	neuron	1	1	Dpp	Hbn/Opa/Slp	40
4_GTTCGGGTCTTGAGAC	Ozel_2020	P30	neuron	1	1	Dpp	Hbn/Opa/Slp	40
4_TACTCGCAGCTCAACT	Ozel_2020	P30	neuron	1	1	Dpp	Hbn/Opa/Slp	40
4_TCACAAGTCCGCGCAA	Ozel_2020	P30	neuron	1	1	Dpp	Hbn/Opa/Slp	40
4_TGAGCATGTCGGCTCA	Ozel_2020	P30	neuron	1	1	Dpp	Hbn/Opa/Slp	40
4_AAAGCAACAGACACTT	Ozel_2020	P30	neuron	1	1	Vsx	Erm/Ey	70
4_ACGATACAGGACGAAA	Ozel_2020	P30	neuron	0.63986	0.625678	Vsx	Erm/Ey	70
4_ACTTACTGTAGCTTGT	Ozel_2020	P30	neuron	0.63986	1	Vsx	Erm/Ey	70
4_ACTTGTTGTCATACTG	Ozel_2020	P30	neuron	1	1	Vsx	Erm/Ey	70
4_AGGGTGAAGCCGTCGT	Ozel_2020	P30	neuron	1	1	Vsx	Erm/Ey	70
4_CAAGGCCGTTCCCTTG	Ozel_2020	P30	neuron	1	1	Vsx	Erm/Ey	70
4_CACCACTAGAAGCCCA	Ozel_2020	P30	neuron	0.469794	0.745743	Vsx	Erm/Ey	70
4_CACCTTGTCCAAATGC	Ozel_2020	P30	neuron	1	1	Vsx	Erm/Ey	70
4_CATTATCAGTGCCAGA	Ozel_2020	P30	neuron	1	1	Vsx	Erm/Ey	70
4_CATTATCGTGTCGCTG	Ozel_2020	P30	neuron	0.809926	0.865809	Vsx	Erm/Ey	70
4_CCTTTCTAGGACATTA	Ozel_2020	P30	neuron	1	1	Vsx	Erm/Ey	70
4_CGTTAGACAAAGGTGC	Ozel_2020	P30	neuron	0.63986	0.745743	Vsx	Erm/Ey	70
4_CTACCCATCCCACTTG	Ozel_2020	P30	neuron	1	1	Vsx	Erm/Ey	70
4_CTTCTCTAGGTGTTAA	Ozel_2020	P30	neuron	1	1	Vsx	Erm/Ey	70
4_GAGCAGAGTCTAAACC	Ozel_2020	P30	neuron	1	1	Vsx	Erm/Ey	70
4_GGAACTTTCGCTAGCG	Ozel_2020	P30	neuron	1	1	Vsx	Erm/Ey	70
4_TCGCGTTTCGCTTGTC	Ozel_2020	P30	neuron	1	1	Vsx	Erm/Ey	70
4_AACTTTCTCTTCTGGC	Ozel_2020	P30	neuron	1	1	Optix	Ey/Hbn	15
4_AGAGCGACAATAGCAA	Ozel_2020	P30	neuron	1	1	Optix	Ey/Hbn	15
4_AGGGAGTGTGTCAATC	Ozel_2020	P30	neuron	1	1	Optix	Ey/Hbn	15
4_CGATGGCAGATGCCAG	Ozel_2020	P30	neuron	1	1	Optix	Ey/Hbn	15
4_CGGACGTCATGCAACT	Ozel_2020	P30	neuron	1	1	Optix	Ey/Hbn	15
4_CTCACACTCAACTCTT	Ozel_2020	P30	neuron	1	1	Optix	Ey/Hbn	15
4_CTGATCCTCCGCTGTT	Ozel_2020	P30	neuron	1	1	Optix	Ey/Hbn	15
4_GGATGTTCAATAGAGT	Ozel_2020	P30	neuron	1	1	Optix	Ey/Hbn	15
4_TGCCAAATCATAACCG	Ozel_2020	P30	neuron	1	1	Optix	Ey/Hbn	15
5_AACTCAGGTTCGGGCT	Ozel_2020	P30	neuron	1	1	Vsx	Slp/D	95
5_ACTGAGTAGGAATGGA	Ozel_2020	P30	neuron	1	1	Optix	Slp/D	76
5_ATTCTACAGTTCGCGC	Ozel_2020	P30	neuron	1	1	Optix	Slp/D	84
5_CCAGCGACAAGAGTCG	Ozel_2020	P30	neuron	1	1	Optix	D/BarHI	24
5_AAATGCCGTCGCCATG	Ozel_2020	P30	neuron	1	1	Optix	Slp/D	47
5_AACACGTCAGCTGTAT	Ozel_2020	P30	neuron	1	1	Optix	Slp/D	47
5_AACTCTTAGGAATGGA	Ozel_2020	P30	neuron	1	1	Optix	Slp/D	47
5_AACTCTTTCATCTGTT	Ozel_2020	P30	neuron	1	1	Optix	Slp/D	47
5_AACTTTCAGGGCACTA	Ozel_2020	P30	neuron	1	1	Optix	Slp/D	47
5_AAGACCTCATGCCACG	Ozel_2020	P30	neuron	1	1	Optix	Slp/D	47
5_AAGACCTGTAAGAGGA	Ozel_2020	P30	neuron	1	1	Optix	Slp/D	47
5_ACACCCTCAAGGTTCT	Ozel_2020	P30	neuron	1	1	Optix	Slp/D	47
5_ACACCCTTCTCCTATA	Ozel_2020	P30	neuron	1	1	Optix	Slp/D	47
5_ACAGCCGTCAATCACG	Ozel_2020	P30	neuron	1	1	Optix	Slp/D	47
5_ACCAGTACAGTATGCT	Ozel_2020	P30	neuron	1	1	Optix	Slp/D	47
5_ACCCACTCAAGCGCTC	Ozel_2020	P30	neuron	1	1	Optix	Slp/D	47
5_ACGAGCCGTAGAAGGA	Ozel_2020	P30	neuron	1	1	Optix	Slp/D	47
5_ACGAGGACACGCCAGT	Ozel_2020	P30	neuron	1	1	Optix	Slp/D	47
5_ACGAGGACAGCTGTGC	Ozel_2020	P30	neuron	1	1	Optix	Slp/D	47
5_ACGATGTTCGAACTGT	Ozel_2020	P30	neuron	1	1	Optix	Slp/D	47
5_AGAATAGCATGTCCTC	Ozel_2020	P30	neuron	1	1	Optix	Slp/D	47
5_AGAATAGTCCGCGTTT	Ozel_2020	P30	neuron	1	1	Optix	Slp/D	47
5_AGAGCTTTCGTCACGG	Ozel_2020	P30	neuron	1	1	Optix	Slp/D	47
5_AGCGTCGGTTTGTTTC	Ozel_2020	P30	neuron	1	1	Optix	Slp/D	47
5_AGCTCTCTCTTCGAGA	Ozel_2020	P30	neuron	1	1	Optix	Slp/D	47
5_AGCTTGACATTGGCGC	Ozel_2020	P30	neuron	1	1	Optix	Slp/D	47
5_AGGGAGTTCAACGCTA	Ozel_2020	P30	neuron	1	1	Optix	Slp/D	47
5_AGTGTCACAATGGACG	Ozel_2020	P30	neuron	1	1	Optix	Slp/D	47
5_AGTGTCAGTCTAGCGC	Ozel_2020	P30	neuron	1	1	Optix	Slp/D	47
5_ATCTACTCATCCTTGC	Ozel_2020	P30	neuron	1	1	Optix	Slp/D	47
5_ATGAGGGCACTACAGT	Ozel_2020	P30	neuron	1	1	Optix	Slp/D	47
5_ATGAGGGTCTGTTTGT	Ozel_2020	P30	neuron	1	1	Optix	Slp/D	47
5_ATGGGAGAGGCATGTG	Ozel_2020	P30	neuron	1	1	Optix	Slp/D	47
5_CAAGTTGGTTTGACAC	Ozel_2020	P30	neuron	1	1	Optix	Slp/D	47
5_CACACAACAGTCAGAG	Ozel_2020	P30	neuron	1	1	Optix	Slp/D	47
5_CACACCTAGCGATCCC	Ozel_2020	P30	neuron	1	1	Optix	Slp/D	47
5_CACATTTTCAGAAATG	Ozel_2020	P30	neuron	1	1	Optix	Slp/D	47
5_CACATTTTCCTGTAGA	Ozel_2020	P30	neuron	1	1	Optix	Slp/D	47
5_CACCACTCATGAACCT	Ozel_2020	P30	neuron	1	1	Optix	Slp/D	47
5_CACCACTGTCAACATC	Ozel_2020	P30	neuron	1	1	Optix	Slp/D	47
5_CACTCCACATGGTCAT	Ozel_2020	P30	neuron	1	1	Optix	Slp/D	47
5_CAGAGAGGTCTAGAGG	Ozel_2020	P30	neuron	1	1	Optix	Slp/D	47
5_CAGCTGGGTAAGTGGC	Ozel_2020	P30	neuron	1	1	Optix	Slp/D	47
5_CATCAAGCATGGTTGT	Ozel_2020	P30	neuron	1	1	Optix	Slp/D	47
5_CATCAAGGTATTACCG	Ozel_2020	P30	neuron	1	1	Optix	Slp/D	47
5_CATCCACAGTCCTCCT	Ozel_2020	P30	neuron	1	1	Optix	Slp/D	47
5_CATGCCTTCGCCTGAG	Ozel_2020	P30	neuron	1	1	Optix	Slp/D	47
5_CCACCTATCCAACCAA	Ozel_2020	P30	neuron	1	1	Optix	Slp/D	47
5_CCGGGATCATGGGACA	Ozel_2020	P30	neuron	1	1	Optix	Slp/D	47
5_CCGGTAGTCCTCGCAT	Ozel_2020	P30	neuron	1	1	Optix	Slp/D	47
5_CCTACACTCATCTGTT	Ozel_2020	P30	neuron	1	1	Optix	Slp/D	47
5_CCTACACTCTGCAAGT	Ozel_2020	P30	neuron	1	1	Optix	Slp/D	47
5_CCTTCGACACTAAGTC	Ozel_2020	P30	neuron	1	1	Optix	Slp/D	47
5_CGACTTCGTGCGATAG	Ozel_2020	P30	neuron	1	1	Optix	Slp/D	47
5_CGAGCACCATAGTAAG	Ozel_2020	P30	neuron	1	1	Optix	Slp/D	47
5_CGAGCCAAGTACGTAA	Ozel_2020	P30	neuron	1	1	Optix	Slp/D	47
5_CGATGTAAGAAGGACA	Ozel_2020	P30	neuron	1	1	Optix	Slp/D	47
5_CGATTGAAGTAATCCC	Ozel_2020	P30	neuron	1	1	Optix	Slp/D	47
5_CGCGGTAAGCAGCGTA	Ozel_2020	P30	neuron	1	1	Optix	Slp/D	47
5_CGCGTTTAGAGGGCTT	Ozel_2020	P30	neuron	1	1	Optix	Slp/D	47
5_CGCTGGAGTGAGTGAC	Ozel_2020	P30	neuron	1	1	Optix	Slp/D	47
5_CGGGTCAAGGCTAGCA	Ozel_2020	P30	neuron	1	1	Optix	Slp/D	47
5_CGGGTCATCATTATCC	Ozel_2020	P30	neuron	1	1	Optix	Slp/D	47
5_CGTGAGCGTCACTGGC	Ozel_2020	P30	neuron	1	1	Optix	Slp/D	47
5_CTAATGGAGCGATGAC	Ozel_2020	P30	neuron	1	1	Optix	Slp/D	47
5_CTCGGAGCACAGTCGC	Ozel_2020	P30	neuron	1	1	Optix	Slp/D	47
5_CTCGTACTCGCTGATA	Ozel_2020	P30	neuron	1	1	Optix	Slp/D	47
5_CTGATCCAGCTCCCAG	Ozel_2020	P30	neuron	1	1	Optix	Slp/D	47
5_CTGCCTATCTGCGACG	Ozel_2020	P30	neuron	1	1	Optix	Slp/D	47
5_CTGGTCTTCACATACG	Ozel_2020	P30	neuron	1	1	Optix	Slp/D	47
5_CTGGTCTTCATAAAGG	Ozel_2020	P30	neuron	1	1	Optix	Slp/D	47
5_CTTACCGCAGTCACTA	Ozel_2020	P30	neuron	1	1	Optix	Slp/D	47
5_CTTGGCTTCTATGTGG	Ozel_2020	P30	neuron	1	1	Optix	Slp/D	47
5_CTTTGCGAGTCTCCTC	Ozel_2020	P30	neuron	1	1	Optix	Slp/D	47
5_GAACCTATCCTTGACC	Ozel_2020	P30	neuron	1	1	Optix	Slp/D	47
5_GACAGAGAGAGCCCAA	Ozel_2020	P30	neuron	1	1	Optix	Slp/D	47
5_GATCGATCATTGGTAC	Ozel_2020	P30	neuron	1	1	Optix	Slp/D	47
5_GATCGTATCGCGATCG	Ozel_2020	P30	neuron	1	1	Optix	Slp/D	47
5_GATCTAGTCGGTGTTA	Ozel_2020	P30	neuron	1	1	Optix	Slp/D	47
5_GATTCAGGTAGCGTAG	Ozel_2020	P30	neuron	1	1	Optix	Slp/D	47
5_GCAAACTAGGCTATCT	Ozel_2020	P30	neuron	1	1	Optix	Slp/D	47
5_GCAGCCAAGAGACGAA	Ozel_2020	P30	neuron	1	1	Optix	Slp/D	47
5_GCATGATAGAGTGACC	Ozel_2020	P30	neuron	1	1	Optix	Slp/D	47
5_GCCAAATAGACAGACC	Ozel_2020	P30	neuron	1	1	Optix	Slp/D	47
5_GCGCAACGTTGTTTGG	Ozel_2020	P30	neuron	1	1	Optix	Slp/D	47
5_GCGCCAAGTAAGGATT	Ozel_2020	P30	neuron	1	1	Optix	Slp/D	47
5_GCTGCAGTCGGAATCT	Ozel_2020	P30	neuron	1	1	Optix	Slp/D	47
5_GCTTGAAAGCCTATGT	Ozel_2020	P30	neuron	1	1	Optix	Slp/D	47
5_GGAACTTGTGAGGGAG	Ozel_2020	P30	neuron	1	1	Optix	Slp/D	47
5_GGACAGATCTGGGCCA	Ozel_2020	P30	neuron	1	1	Optix	Slp/D	47
5_GGCCGATGTAGCGTCC	Ozel_2020	P30	neuron	1	1	Optix	Slp/D	47
5_GGCGACTCAGCGAACA	Ozel_2020	P30	neuron	1	1	Optix	Slp/D	47
5_GGCTCGAGTGTAATGA	Ozel_2020	P30	neuron	1	1	Optix	Slp/D	47
5_GGGCATCCACCGAATT	Ozel_2020	P30	neuron	1	1	Optix	Slp/D	47
5_GGGCATCTCTTTACGT	Ozel_2020	P30	neuron	1	1	Optix	Slp/D	47
5_GGTGTTACACATGGGA	Ozel_2020	P30	neuron	1	1	Optix	Slp/D	47
5_GTAACGTTCATCACCC	Ozel_2020	P30	neuron	1	1	Optix	Slp/D	47
5_GTAACGTTCGGAAATA	Ozel_2020	P30	neuron	1	1	Optix	Slp/D	47
5_GTAACTGGTCGGCTCA	Ozel_2020	P30	neuron	1	1	Optix	Slp/D	47
5_GTATCTTGTGATGTGG	Ozel_2020	P30	neuron	1	1	Optix	Slp/D	47
5_GTCACGGGTGGAAAGA	Ozel_2020	P30	neuron	1	1	Optix	Slp/D	47
5_GTGCATATCTCCCTGA	Ozel_2020	P30	neuron	1	1	Optix	Slp/D	47
5_GTGCGGTCATTCACTT	Ozel_2020	P30	neuron	1	1	Optix	Slp/D	47
5_GTGTGCGCACCCATGG	Ozel_2020	P30	neuron	1	1	Optix	Slp/D	47
5_GTTAAGCCAAGGGTCA	Ozel_2020	P30	neuron	1	1	Optix	Slp/D	47
5_GTTTCTAAGTCGAGTG	Ozel_2020	P30	neuron	1	1	Optix	Slp/D	47
5_TAAGAGAGTAGGCATG	Ozel_2020	P30	neuron	1	1	Optix	Slp/D	47
5_TAAGCGTCATGACGGA	Ozel_2020	P30	neuron	1	1	Optix	Slp/D	47
5_TACAGTGAGCGATCCC	Ozel_2020	P30	neuron	1	1	Optix	Slp/D	47
5_TACCTTAGTTCCTCCA	Ozel_2020	P30	neuron	1	1	Optix	Slp/D	47
5_TACGGATTCCCATTAT	Ozel_2020	P30	neuron	1	1	Optix	Slp/D	47
5_TATTACCCAGATTGCT	Ozel_2020	P30	neuron	1	1	Optix	Slp/D	47
5_TCACGAAAGCACACAG	Ozel_2020	P30	neuron	1	1	Optix	Slp/D	47
5_TCAGATGTCCACGCAG	Ozel_2020	P30	neuron	1	1	Optix	Slp/D	47
5_TCAGCTCTCGCAGGCT	Ozel_2020	P30	neuron	1	1	Optix	Slp/D	47
5_TCCACACAGGCTAGGT	Ozel_2020	P30	neuron	1	1	Optix	Slp/D	47
5_TCCACACGTATCTGCA	Ozel_2020	P30	neuron	1	1	Optix	Slp/D	47
5_TCGAGGCGTCGAGTTT	Ozel_2020	P30	neuron	1	1	Optix	Slp/D	47
5_TCGCGTTTCAGATAAG	Ozel_2020	P30	neuron	1	1	Optix	Slp/D	47
5_TCGTAGAGTGCCTGTG	Ozel_2020	P30	neuron	1	1	Optix	Slp/D	47
5_TCTCATAAGAGGTTGC	Ozel_2020	P30	neuron	1	1	Optix	Slp/D	47
5_TCTCTAATCAGTCCCT	Ozel_2020	P30	neuron	1	1	Optix	Slp/D	47
5_TCTGAGAAGCTAGTGG	Ozel_2020	P30	neuron	1	1	Optix	Slp/D	47
5_TCTGAGAGTAGCGTCC	Ozel_2020	P30	neuron	1	1	Optix	Slp/D	47
5_TGACAACTCAACCATG	Ozel_2020	P30	neuron	1	1	Optix	Slp/D	47
5_TGACGGCCAGCCTTGG	Ozel_2020	P30	neuron	1	1	Optix	Slp/D	47
5_TGACTTTGTGGTAACG	Ozel_2020	P30	neuron	1	1	Optix	Slp/D	47
5_TGATTTCTCCACGTTC	Ozel_2020	P30	neuron	1	1	Optix	Slp/D	47
5_TGCACCTCACAAGACG	Ozel_2020	P30	neuron	1	1	Optix	Slp/D	47
5_TGCCCTAAGCGACGTA	Ozel_2020	P30	neuron	1	1	Optix	Slp/D	47
5_TGCCCTACAGGATTGG	Ozel_2020	P30	neuron	1	1	Optix	Slp/D	47
5_TGCGTGGTCGTCGTTC	Ozel_2020	P30	neuron	1	1	Optix	Slp/D	47
5_TGCTACCTCCTGCTTG	Ozel_2020	P30	neuron	1	1	Optix	Slp/D	47
5_TGGGCGTTCGTTACGA	Ozel_2020	P30	neuron	1	1	Optix	Slp/D	47
5_TGTGGTAAGGGAACGG	Ozel_2020	P30	neuron	1	1	Optix	Slp/D	47
5_TGTGTTTCAAGCCTAT	Ozel_2020	P30	neuron	1	1	Optix	Slp/D	47
5_TTAACTCGTTAGTGGG	Ozel_2020	P30	neuron	1	1	Optix	Slp/D	47
5_TTGAACGGTGTTAAGA	Ozel_2020	P30	neuron	1	1	Optix	Slp/D	47
5_TTGCGTCCAGCGTTCG	Ozel_2020	P30	neuron	1	1	Optix	Slp/D	47
5_TTGGAACGTCATGCCG	Ozel_2020	P30	neuron	1	1	Optix	Slp/D	47
5_TTGTAGGAGGATGTAT	Ozel_2020	P30	neuron	1	1	Optix	Slp/D	47
5_TTTGCGCAGCCACGCT	Ozel_2020	P30	neuron	1	1	Optix	Slp/D	47
5_AAAGATGAGATCCCAT	Ozel_2020	P30	neuron	1	1	Vsx	Hbn/Opa/Slp	120
5_AGCGGTCTCCAGAGGA	Ozel_2020	P30	neuron	1	1	Optix	Hbn/Opa/Slp	137
5_CATTCGCCAATACGCT	Ozel_2020	P30	neuron	1	0.865809	Optix	Slp/D	105
5_CTACACCAGTGTGAAT	Ozel_2020	P30	neuron	1	1	Vsx	Hbn/Opa/Slp	38
5_GCTCCTAGTTGGTGGA	Ozel_2020	P30	neuron	1	1	Optix	Slp/D	29
5_GGGTCTGAGGTGCTTT	Ozel_2020	P30	neuron	1	1	Optix	Hbn/Opa/Slp	137
5_GTACTCCGTCAACATC	Ozel_2020	P30	neuron	1	1	Vsx	Opa/Erm	56
5_GTCTCGTAGTGGCACA	Ozel_2020	P30	neuron	0.809926	0.865809	Vsx	D/BarHI	115
5_TCAGGATTCGGAGGTA	Ozel_2020	P30	neuron	0.63986	1	Optix	Hbn/Opa/Slp	137
5_TGGCGCAAGCGATCCC	Ozel_2020	P30	neuron	1	1	Vsx	D/BarHI	115
5_CTGAAGTGTATTCTCT	Ozel_2020	P30	neuron	1	0.865809	Optix	Slp/D	105
5_GTGCATATCCATGAGT	Ozel_2020	P30	neuron	1	1	Optix	Hbn/Opa/Slp	137
5_TACTTGTGTAGGCTGA	Ozel_2020	P30	neuron	1	1	Dpp	Hbn/Opa/Slp	145
5_AAAGATGAGTCCTCCT	Ozel_2020	P30	neuron	1	1	Optix	Slp/D	46
5_AAAGCAATCTCTGAGA	Ozel_2020	P30	neuron	1	1	Optix	Slp/D	46
5_AAATGCCAGCCAGTTT	Ozel_2020	P30	neuron	1	1	Optix	Slp/D	46
5_AAATGCCAGTCGTACT	Ozel_2020	P30	neuron	1	1	Optix	Slp/D	46
5_AACCGCGGTTCTGAAC	Ozel_2020	P30	neuron	1	1	Optix	Slp/D	46
5_AACGTTGAGTCAATAG	Ozel_2020	P30	neuron	1	1	Optix	Slp/D	46
5_AACTTTCGTATAGGGC	Ozel_2020	P30	neuron	1	1	Optix	Slp/D	46
5_ACACCAACAATAACGA	Ozel_2020	P30	neuron	1	1	Optix	Slp/D	46
5_ACAGCCGTCTTGTACT	Ozel_2020	P30	neuron	1	1	Optix	Slp/D	46
5_ACCGTAACACCGGAAA	Ozel_2020	P30	neuron	1	1	Optix	Slp/D	46
5_ACTGTCCGTTTAGCTG	Ozel_2020	P30	neuron	1	1	Optix	Slp/D	46
5_ACTTACTAGCAGGTCA	Ozel_2020	P30	neuron	1	1	Optix	Slp/D	46
5_ACTTTCACAGATTGCT	Ozel_2020	P30	neuron	1	1	Optix	Slp/D	46
5_AGAATAGAGCTCTCGG	Ozel_2020	P30	neuron	1	1	Optix	Slp/D	46
5_AGCTCCTGTAGGGTAC	Ozel_2020	P30	neuron	1	1	Optix	Slp/D	46
5_ATAACGCAGGCCCTTG	Ozel_2020	P30	neuron	1	1	Optix	Slp/D	46
5_ATAGACCGTTCGTCTC	Ozel_2020	P30	neuron	1	1	Optix	Slp/D	46
5_ATTTCTGCAGAGTGTG	Ozel_2020	P30	neuron	1	1	Optix	Slp/D	46
5_CAAGGCCAGAGGTAGA	Ozel_2020	P30	neuron	1	1	Optix	Slp/D	46
5_CACATAGGTAGCGCTC	Ozel_2020	P30	neuron	1	1	Optix	Slp/D	46
5_CACTCCAAGGTAAACT	Ozel_2020	P30	neuron	1	1	Optix	Slp/D	46
5_CAGCCGAGTGAGTGAC	Ozel_2020	P30	neuron	1	1	Optix	Slp/D	46
5_CAGCTGGAGCGATCCC	Ozel_2020	P30	neuron	1	1	Optix	Slp/D	46
5_CAGTAACCAGGTGCCT	Ozel_2020	P30	neuron	1	1	Optix	Slp/D	46
5_CAGTCCTCAATGGATA	Ozel_2020	P30	neuron	1	1	Optix	Slp/D	46
5_CATGGCGGTTCCCTTG	Ozel_2020	P30	neuron	1	1	Optix	Slp/D	46
5_CATTATCCAGGGTATG	Ozel_2020	P30	neuron	1	1	Optix	Slp/D	46
5_CATTCGCAGCCACTAT	Ozel_2020	P30	neuron	1	1	Optix	Slp/D	46
5_CCACCTAAGCTTCGCG	Ozel_2020	P30	neuron	1	1	Optix	Slp/D	46
5_CCACTACCACAGCGTC	Ozel_2020	P30	neuron	1	1	Optix	Slp/D	46
5_CCTAAAGCAAAGCAAT	Ozel_2020	P30	neuron	1	1	Optix	Slp/D	46
5_CCTACACCAGGTCCAC	Ozel_2020	P30	neuron	1	1	Optix	Slp/D	46
5_CCTTCGAGTCTAAACC	Ozel_2020	P30	neuron	1	1	Optix	Slp/D	46
5_CCTTCGAGTCTGCGGT	Ozel_2020	P30	neuron	1	1	Optix	Slp/D	46
5_CGACTTCCAAACGCGA	Ozel_2020	P30	neuron	1	1	Optix	Slp/D	46
5_CGACTTCTCGGCCGAT	Ozel_2020	P30	neuron	1	1	Optix	Slp/D	46
5_CGATGTATCCTATTCA	Ozel_2020	P30	neuron	1	1	Optix	Slp/D	46
5_CGCGGTAGTTTGGGCC	Ozel_2020	P30	neuron	1	1	Optix	Slp/D	46
5_CGCGTTTTCGCTGATA	Ozel_2020	P30	neuron	1	1	Optix	Slp/D	46
5_CTCACACTCACTATTC	Ozel_2020	P30	neuron	1	1	Optix	Slp/D	46
5_CTCAGAAAGGAGCGTT	Ozel_2020	P30	neuron	1	1	Optix	Slp/D	46
5_CTCATTATCTTTAGGG	Ozel_2020	P30	neuron	1	1	Optix	Slp/D	46
5_CTCGAAATCACCGGGT	Ozel_2020	P30	neuron	1	1	Optix	Slp/D	46
5_CTCGGAGCAAAGAATC	Ozel_2020	P30	neuron	1	1	Optix	Slp/D	46
5_CTCTAATCAATGGTCT	Ozel_2020	P30	neuron	1	1	Optix	Slp/D	46
5_GAAATGAGTAAGTGTA	Ozel_2020	P30	neuron	1	1	Optix	Slp/D	46
5_GAACATCAGAATAGGG	Ozel_2020	P30	neuron	1	1	Optix	Slp/D	46
5_GAACCTATCAGAGGTG	Ozel_2020	P30	neuron	1	1	Optix	Slp/D	46
5_GACGTTAGTTGGTTTG	Ozel_2020	P30	neuron	1	1	Optix	Slp/D	46
5_GATCGATAGCGACGTA	Ozel_2020	P30	neuron	1	1	Optix	Slp/D	46
5_GATCGCGTCAATAAGG	Ozel_2020	P30	neuron	1	1	Optix	Slp/D	46
5_GCAGCCAGTTGCGCAC	Ozel_2020	P30	neuron	1	1	Optix	Slp/D	46
5_GCCTCTACATTCTCAT	Ozel_2020	P30	neuron	1	1	Optix	Slp/D	46
5_GCGCCAAGTAGGGACT	Ozel_2020	P30	neuron	1	1	Optix	Slp/D	46
5_GCGCCAAGTCGCCATG	Ozel_2020	P30	neuron	1	1	Optix	Slp/D	46
5_GCGGGTTCAATTGCTG	Ozel_2020	P30	neuron	1	1	Optix	Slp/D	46
5_GCTTCCACACCACCAG	Ozel_2020	P30	neuron	1	1	Optix	Slp/D	46
5_GGATTACGTTGATTGC	Ozel_2020	P30	neuron	1	1	Optix	Slp/D	46
5_GGCCGATGTTTAGGAA	Ozel_2020	P30	neuron	1	1	Optix	Slp/D	46
5_GGCGACTCAGTCAGAG	Ozel_2020	P30	neuron	1	1	Optix	Slp/D	46
5_GGTATTGGTTAAGGGC	Ozel_2020	P30	neuron	1	1	Optix	Slp/D	46
5_GTAACTGCACGTAAGG	Ozel_2020	P30	neuron	1	1	Optix	Slp/D	46
5_GTAGTCAGTACCTACA	Ozel_2020	P30	neuron	1	1	Optix	Slp/D	46
5_GTCGGGTTCACAGTAC	Ozel_2020	P30	neuron	1	1	Optix	Slp/D	46
5_GTTAAGCAGCACCGCT	Ozel_2020	P30	neuron	1	1	Optix	Slp/D	46
5_GTTAAGCGTATGAATG	Ozel_2020	P30	neuron	1	1	Optix	Slp/D	46
5_TAAGTGCGTTATTCTC	Ozel_2020	P30	neuron	1	1	Optix	Slp/D	46
5_TACGGGCAGTTTCCTT	Ozel_2020	P30	neuron	1	1	Optix	Slp/D	46
5_TACTCGCGTAGCTGCC	Ozel_2020	P30	neuron	1	1	Optix	Slp/D	46
5_TATCTCAGTGTGCGTC	Ozel_2020	P30	neuron	1	1	Optix	Slp/D	46
5_TCATTACGTTTGACAC	Ozel_2020	P30	neuron	1	1	Optix	Slp/D	46
5_TCGCGTTGTAGGGACT	Ozel_2020	P30	neuron	1	1	Optix	Slp/D	46
5_TCTGGAAGTGGGTATG	Ozel_2020	P30	neuron	1	1	Optix	Slp/D	46
5_TGACAACCATAGAAAC	Ozel_2020	P30	neuron	1	1	Optix	Slp/D	46
5_TGACAACTCAATAAGG	Ozel_2020	P30	neuron	1	1	Optix	Slp/D	46
5_TGACTTTAGTTCGCAT	Ozel_2020	P30	neuron	1	1	Optix	Slp/D	46
5_TGCACCTTCTGCGACG	Ozel_2020	P30	neuron	1	1	Optix	Slp/D	46
5_TGGCTGGCAAGGCTCC	Ozel_2020	P30	neuron	1	1	Optix	Slp/D	46
5_TGGGCGTTCCGCAGTG	Ozel_2020	P30	neuron	1	1	Optix	Slp/D	46
5_TGTATTCTCCAATGGT	Ozel_2020	P30	neuron	1	1	Optix	Slp/D	46
5_TGTTCCGAGCCAGTAG	Ozel_2020	P30	neuron	1	1	Optix	Slp/D	46
5_TTATGCTAGCCCGAAA	Ozel_2020	P30	neuron	1	1	Optix	Slp/D	46
5_TTGACTTAGTGCGTGA	Ozel_2020	P30	neuron	1	1	Optix	Slp/D	46
5_TTGGCAACAAAGGTGC	Ozel_2020	P30	neuron	1	1	Optix	Slp/D	46
5_TTGTAGGGTCAAGCGA	Ozel_2020	P30	neuron	1	1	Optix	Slp/D	46
5_TTTGGTTAGTATCGAA	Ozel_2020	P30	neuron	1	1	Optix	Slp/D	46
5_GTCCTCACATGTCTCC	Ozel_2020	P30	neuron	1	1	Optix	Slp/D	94
5_AGCAGCCAGACGACGT	Ozel_2020	P30	neuron	0.809926	0.865809	Optix	Erm/Ey	42
5_ACTGCTCAGACTTTCG	Ozel_2020	P30	neuron	1	1	Optix	Hbn/Opa/Slp	137
5_CCTTTCTGTGGGTCAA	Ozel_2020	P30	neuron	0.809926	1	Dpp	Hbn/Opa/Slp	145
5_CAGCGACGTCCATCCT	Ozel_2020	P30	neuron	1	1	Optix	Erm/Ey	26
5_TGCTGCTCAGTATCTG	Ozel_2020	P30	neuron	1	1	Optix	Slp/D	76
5_AACCGCGGTCGTTGTA	Ozel_2020	P30	neuron	1	1	Vsx	Opa/Erm	20
5_AACTGGTAGGCAATTA	Ozel_2020	P30	neuron	0.63986	0.738681	Vsx	Opa/Erm	20
5_ACCTTTATCAGCGACC	Ozel_2020	P30	neuron	1	1	Optix	Hbn/Opa/Slp	19
5_ACGCAGCAGCTCCTTC	Ozel_2020	P30	neuron	1	1	Optix	Hbn/Opa/Slp	19
5_ACTTGTTAGAAGGACA	Ozel_2020	P30	neuron	0.0896465	0.230168	Vsx	Opa/Erm	20
5_AGCTCTCGTTACTGAC	Ozel_2020	P30	neuron	1	1	Optix	Hbn/Opa/Slp	19
5_AGGCCACAGACCTAGG	Ozel_2020	P30	neuron	1	1	Optix	Hbn/Opa/Slp	19
5_AGGCCACTCAAACCAC	Ozel_2020	P30	neuron	1	1	Vsx	Opa/Erm	20
5_AGGGTGAAGCCCAATT	Ozel_2020	P30	neuron	1	1	Optix	Hbn/Opa/Slp	19
5_AGGGTGACACCGAAAG	Ozel_2020	P30	neuron	1	1	Optix	Hbn/Opa/Slp	19
5_AGGTCATAGCCGCCTA	Ozel_2020	P30	neuron	1	1	Vsx	Opa/Erm	20
5_AGTGAGGAGGCAATTA	Ozel_2020	P30	neuron	1	1	Optix	Hbn/Opa/Slp	19
5_ATAGACCAGATGTAAC	Ozel_2020	P30	neuron	1	1	Optix	Hbn/Opa/Slp	19
5_ATCGAGTCAGTATAAG	Ozel_2020	P30	neuron	1	1	Optix	Hbn/Opa/Slp	19
5_ATCTGCCTCGTTACGA	Ozel_2020	P30	neuron	1	1	Vsx	Opa/Erm	20
5_ATGGGAGCAGCAGTTT	Ozel_2020	P30	neuron	1	1	Vsx	Opa/Erm	20
5_CACCTTGCATCGGTTA	Ozel_2020	P30	neuron	1	1	Optix	Hbn/Opa/Slp	19
5_CAGCTAATCTTCAACT	Ozel_2020	P30	neuron	1	1	Optix	Hbn/Opa/Slp	19
5_CATTCGCCACTTAAGC	Ozel_2020	P30	neuron	1	1	Vsx	Opa/Erm	20
5_CCACCTAGTTAGATGA	Ozel_2020	P30	neuron	1	1	Optix	Hbn/Opa/Slp	19
5_CCACTACAGAGACTAT	Ozel_2020	P30	neuron	1	1	Optix	Hbn/Opa/Slp	19
5_CCGTTCACAGTAAGAT	Ozel_2020	P30	neuron	1	1	Optix	Hbn/Opa/Slp	19
5_CCTAGCTTCTCGAGTA	Ozel_2020	P30	neuron	1	1	Vsx	Opa/Erm	20
5_CGCGGTAAGGGAAACA	Ozel_2020	P30	neuron	1	1	Optix	Hbn/Opa/Slp	19
5_CGTCTACCATGCAACT	Ozel_2020	P30	neuron	1	1	Optix	Hbn/Opa/Slp	19
5_CTACATTGTATGAATG	Ozel_2020	P30	neuron	1	1	Optix	Hbn/Opa/Slp	19
5_CTACGTCTCTTGCAAG	Ozel_2020	P30	neuron	1	1	Optix	Hbn/Opa/Slp	19
5_CTCTACGTCACCACCT	Ozel_2020	P30	neuron	1	1	Optix	Hbn/Opa/Slp	19
5_CTTTGCGAGACACTAA	Ozel_2020	P30	neuron	1	1	Optix	Hbn/Opa/Slp	19
5_GCACATAGTCCAACTA	Ozel_2020	P30	neuron	1	1	Optix	Hbn/Opa/Slp	19
5_GCTTGAACAAGCCGCT	Ozel_2020	P30	neuron	1	1	Optix	Hbn/Opa/Slp	19
5_GGCAATTCATGCCTTC	Ozel_2020	P30	neuron	1	1	Optix	Hbn/Opa/Slp	19
5_GGGTCTGGTCGAGTTT	Ozel_2020	P30	neuron	1	1	Optix	Hbn/Opa/Slp	19
5_GTACTTTGTCTACCTC	Ozel_2020	P30	neuron	1	1	Optix	Hbn/Opa/Slp	19
5_GTGCATAGTACACCGC	Ozel_2020	P30	neuron	1	1	Optix	Hbn/Opa/Slp	19
5_TACCTATCAAGAGTCG	Ozel_2020	P30	neuron	1	1	Optix	Hbn/Opa/Slp	19
5_TACCTATCACTTGGAT	Ozel_2020	P30	neuron	1	1	Vsx	Opa/Erm	20
5_TACCTTAAGAAGATTC	Ozel_2020	P30	neuron	0.489802	0.639803	Vsx	Opa/Erm	20
5_TAGCCGGCAACACCCG	Ozel_2020	P30	neuron	1	1	Optix	Hbn/Opa/Slp	19
5_TAGTGGTCACTCTGTC	Ozel_2020	P30	neuron	1	1	Optix	Hbn/Opa/Slp	19
5_TATCAGGTCATAGCAC	Ozel_2020	P30	neuron	1	1	Optix	Hbn/Opa/Slp	19
5_TATGCCCAGAACAATC	Ozel_2020	P30	neuron	1	1	Optix	Hbn/Opa/Slp	19
5_TCGGTAAGTGCTGTAT	Ozel_2020	P30	neuron	1	1	Optix	Hbn/Opa/Slp	19
5_TGACAACCATGCTAGT	Ozel_2020	P30	neuron	1	1	Vsx	Opa/Erm	20
5_TTAGTTCTCATGTAGC	Ozel_2020	P30	neuron	1	1	Optix	Hbn/Opa/Slp	19
5_TTGTAGGAGACACGAC	Ozel_2020	P30	neuron	1	1	Optix	Hbn/Opa/Slp	19
5_AGGGATGTCGTTGACA	Ozel_2020	P30	neuron	1	1	Optix	Erm/Ey	26
5_CATATGGAGACGCTTT	Ozel_2020	P30	neuron	1	1	Optix	Erm/Ey	26
5_CCTAAAGAGCTGTCTA	Ozel_2020	P30	neuron	1	1	Optix	Erm/Ey	26
5_CTAGAGTGTTCCGTCT	Ozel_2020	P30	neuron	1	1	Optix	Erm/Ey	26
5_GAACATCCAGGAATGC	Ozel_2020	P30	neuron	1	1	Optix	Erm/Ey	26
5_GCGCAGTAGGGTTCCC	Ozel_2020	P30	neuron	1	1	Optix	Ey/Hbn	15
5_GTATCTTCAAGGTGTG	Ozel_2020	P30	neuron	1	1	Vsx	Hbn/Opa/Slp	120
5_TCTTCGGCAAACAACA	Ozel_2020	P30	neuron	1	1	Optix	Erm/Ey	26
5_ACGATACCAAGCTGGA	Ozel_2020	P30	neuron	1	1	Optix	Erm/Ey	42
5_ACGCCGACATGAAGTA	Ozel_2020	P30	neuron	1	1	Optix	Erm/Ey	42
5_AGAGCTTCACGGATAG	Ozel_2020	P30	neuron	1	1	Optix	Erm/Ey	42
5_CAGCTAAAGCAACGGT	Ozel_2020	P30	neuron	1	1	Optix	Erm/Ey	42
5_CATGACATCAGTTTGG	Ozel_2020	P30	neuron	1	1	Optix	Erm/Ey	42
5_CCCTCCTAGATAGGAG	Ozel_2020	P30	neuron	1	1	Optix	Erm/Ey	42
5_CCTCTGAGTGCAACGA	Ozel_2020	P30	neuron	1	1	Optix	Erm/Ey	42
5_GCAGTTAGTATATCCG	Ozel_2020	P30	neuron	1	1	Optix	Erm/Ey	42
5_GCTTGAAAGCCGCCTA	Ozel_2020	P30	neuron	1	1	Optix	Erm/Ey	42
5_GTGTGCGGTCCAGTAT	Ozel_2020	P30	neuron	1	1	Optix	Erm/Ey	42
5_TCGGGACAGAACAATC	Ozel_2020	P30	neuron	1	1	Optix	Erm/Ey	42
5_TCTTCGGAGCATGGCA	Ozel_2020	P30	neuron	1	1	Optix	Erm/Ey	42
5_TGCGGGTTCTCGTATT	Ozel_2020	P30	neuron	1	1	Optix	Erm/Ey	42
5_AACGTTGCAACCGCCA	Ozel_2020	P30	neuron	1	1	Vsx	Hbn/Opa/Slp	30
5_ACACCGGTCGTTTATC	Ozel_2020	P30	neuron	1	1	Vsx	Hbn/Opa/Slp	30
5_ACGTCAAAGTATTGGA	Ozel_2020	P30	neuron	1	1	Vsx	Hbn/Opa/Slp	30
5_ACTATCTCATTAGGCT	Ozel_2020	P30	neuron	1	1	Vsx	Hbn/Opa/Slp	30
5_AGAGCGATCCATGAAC	Ozel_2020	P30	neuron	1	1	Vsx	Hbn/Opa/Slp	30
5_AGAGTGGTCGTACCGG	Ozel_2020	P30	neuron	1	1	Vsx	Hbn/Opa/Slp	30
5_AGCCTAACAATCGAAA	Ozel_2020	P30	neuron	1	1	Vsx	Hbn/Opa/Slp	30
5_CACCAGGCAGATGGCA	Ozel_2020	P30	neuron	1	1	Vsx	Hbn/Opa/Slp	30
5_CACTCCAAGCCAGGAT	Ozel_2020	P30	neuron	1	1	Vsx	Hbn/Opa/Slp	30
5_CAGCCGATCACAGTAC	Ozel_2020	P30	neuron	1	1	Vsx	Hbn/Opa/Slp	30
5_CATATTCGTCCTCTTG	Ozel_2020	P30	neuron	1	1	Vsx	Hbn/Opa/Slp	30
5_CATCCACCAAATCCGT	Ozel_2020	P30	neuron	1	1	Vsx	Hbn/Opa/Slp	30
5_CATCGAACAGTGGGAT	Ozel_2020	P30	neuron	1	1	Vsx	Hbn/Opa/Slp	30
5_CGAATGTCACACAGAG	Ozel_2020	P30	neuron	1	1	Vsx	Hbn/Opa/Slp	30
5_CGAGAAGTCCGCGGTA	Ozel_2020	P30	neuron	1	1	Vsx	Hbn/Opa/Slp	30
5_CGAGCCACAGCATGAG	Ozel_2020	P30	neuron	1	1	Vsx	Hbn/Opa/Slp	30
5_CGATCGGGTCATATCG	Ozel_2020	P30	neuron	1	1	Vsx	Hbn/Opa/Slp	30
5_CGCCAAGCAGGCGATA	Ozel_2020	P30	neuron	1	1	Vsx	Hbn/Opa/Slp	30
5_CGCCAAGGTGTTGAGG	Ozel_2020	P30	neuron	1	1	Vsx	Hbn/Opa/Slp	30
5_CTGAAACGTACATCCA	Ozel_2020	P30	neuron	1	1	Vsx	Hbn/Opa/Slp	30
5_GAAACTCGTACACCGC	Ozel_2020	P30	neuron	1	1	Vsx	Hbn/Opa/Slp	30
5_GGATGTTCACGAGGTA	Ozel_2020	P30	neuron	1	1	Vsx	Hbn/Opa/Slp	30
5_GGGCACTCATTACGAC	Ozel_2020	P30	neuron	1	1	Vsx	Hbn/Opa/Slp	30
5_GGGCATCTCCTTGGTC	Ozel_2020	P30	neuron	1	1	Vsx	Hbn/Opa/Slp	30
5_TATTACCCATGTCTCC	Ozel_2020	P30	neuron	1	1	Vsx	Hbn/Opa/Slp	30
5_TCGGTAATCCCAACGG	Ozel_2020	P30	neuron	1	1	Vsx	Hbn/Opa/Slp	30
5_TCTTTCCCAGCTCCGA	Ozel_2020	P30	neuron	1	1	Vsx	Hbn/Opa/Slp	30
5_TGACTTTAGTCTTGCA	Ozel_2020	P30	neuron	1	1	Vsx	Hbn/Opa/Slp	30
5_TTCGGTCGTCTGCGGT	Ozel_2020	P30	neuron	1	1	Vsx	Hbn/Opa/Slp	30
5_TTGGCAAAGCGATATA	Ozel_2020	P30	neuron	1	1	Vsx	Hbn/Opa/Slp	30
5_AAAGCAACACATCTTT	Ozel_2020	P30	neuron	1	1	Vsx	Opa/Erm	18
5_AACGTTGCATACGCCG	Ozel_2020	P30	neuron	1	1	Vsx	Opa/Erm	18
5_AACTCAGGTTTGTTTC	Ozel_2020	P30	neuron	1	1	Vsx	Opa/Erm	18
5_AAGCCGCAGTGGAGTC	Ozel_2020	P30	neuron	1	1	Vsx	Opa/Erm	18
5_AAGGCAGCATTGGCGC	Ozel_2020	P30	neuron	1	1	Vsx	Opa/Erm	18
5_ACACCAACACAACGTT	Ozel_2020	P30	neuron	1	1	Vsx	Opa/Erm	18
5_ACACTGACAAGCCATT	Ozel_2020	P30	neuron	1	1	Vsx	Opa/Erm	18
5_ACAGCCGTCCTTGCCA	Ozel_2020	P30	neuron	1	1	Vsx	Opa/Erm	18
5_ACATCAGCATCTCGCT	Ozel_2020	P30	neuron	1	1	Vsx	Opa/Erm	18
5_ACCAGTAAGTGCTGCC	Ozel_2020	P30	neuron	0.809926	1	Vsx	Opa/Erm	18
5_ACGATGTTCATACGGT	Ozel_2020	P30	neuron	1	1	Vsx	Opa/Erm	18
5_ACTGAGTTCCACTGGG	Ozel_2020	P30	neuron	1	1	Vsx	Opa/Erm	18
5_AGAGCGAAGAGATGAG	Ozel_2020	P30	neuron	1	1	Vsx	Opa/Erm	18
5_AGCGGTCGTGGTTTCA	Ozel_2020	P30	neuron	1	1	Vsx	Opa/Erm	18
5_AGCTCTCTCCACGAAT	Ozel_2020	P30	neuron	1	1	Vsx	Opa/Erm	18
5_AGCTTGAAGCTGATAA	Ozel_2020	P30	neuron	1	1	Vsx	Opa/Erm	18
5_AGCTTGACAATGGACG	Ozel_2020	P30	neuron	1	1	Vsx	Opa/Erm	18
5_AGCTTGACATTCTCAT	Ozel_2020	P30	neuron	1	1	Vsx	Opa/Erm	18
5_AGCTTGATCAAGAAGT	Ozel_2020	P30	neuron	1	1	Vsx	Opa/Erm	18
5_ATTGGTGGTCTAGTCA	Ozel_2020	P30	neuron	1	1	Vsx	Opa/Erm	18
5_CAAGAAATCTCAAACG	Ozel_2020	P30	neuron	1	1	Vsx	Opa/Erm	18
5_CAAGGCCTCGCAAGCC	Ozel_2020	P30	neuron	1	1	Vsx	Opa/Erm	18
5_CACATTTTCAAGAAGT	Ozel_2020	P30	neuron	1	1	Vsx	Opa/Erm	18
5_CACCACTCATATGCTG	Ozel_2020	P30	neuron	1	1	Vsx	Opa/Erm	18
5_CACTCCAAGATGTAAC	Ozel_2020	P30	neuron	1	1	Vsx	Opa/Erm	18
5_CACTCCACACGACTCG	Ozel_2020	P30	neuron	1	1	Vsx	Opa/Erm	18
5_CAGCAGCCATACAGCT	Ozel_2020	P30	neuron	1	1	Vsx	Opa/Erm	18
5_CATATGGAGAGCCCAA	Ozel_2020	P30	neuron	1	1	Vsx	Opa/Erm	18
5_CCACCTAAGGGTATCG	Ozel_2020	P30	neuron	1	1	Vsx	Opa/Erm	18
5_CCCTCCTGTCAACATC	Ozel_2020	P30	neuron	1	1	Vsx	Opa/Erm	18
5_CCTTCGAAGATGGGTC	Ozel_2020	P30	neuron	1	1	Vsx	Opa/Erm	18
5_CCTTTCTCAGTATCTG	Ozel_2020	P30	neuron	1	1	Vsx	Opa/Erm	18
5_CGAACATTCGTATCAG	Ozel_2020	P30	neuron	1	1	Vsx	Opa/Erm	18
5_CGAATGTTCGTACCGG	Ozel_2020	P30	neuron	1	1	Vsx	Opa/Erm	18
5_CGAGCCAAGCTGCGAA	Ozel_2020	P30	neuron	1	1	Vsx	Opa/Erm	18
5_CGGACGTTCACCTTAT	Ozel_2020	P30	neuron	1	1	Vsx	Opa/Erm	18
5_CGTCACTAGCACAGGT	Ozel_2020	P30	neuron	1	1	Vsx	Opa/Erm	18
5_CGTTAGAGTCATACTG	Ozel_2020	P30	neuron	1	1	Vsx	Opa/Erm	18
5_GAACCTAGTTATGCGT	Ozel_2020	P30	neuron	1	1	Vsx	Opa/Erm	18
5_GACACGCGTCTCCACT	Ozel_2020	P30	neuron	1	1	Vsx	Opa/Erm	18
5_GAGTCCGAGCGCTCCA	Ozel_2020	P30	neuron	1	1	Vsx	Opa/Erm	18
5_GATCGCGCACACTGCG	Ozel_2020	P30	neuron	1	1	Vsx	Opa/Erm	18
5_GATCTAGTCGCTTGTC	Ozel_2020	P30	neuron	1	1	Vsx	Opa/Erm	18
5_GCATGATAGTACATGA	Ozel_2020	P30	neuron	1	1	Vsx	Opa/Erm	18
5_GCGACCAAGATCTGCT	Ozel_2020	P30	neuron	1	1	Vsx	Opa/Erm	18
5_GCTTCCACAGCTCGAC	Ozel_2020	P30	neuron	1	1	Vsx	Opa/Erm	18
5_GGACAGAAGAGTGACC	Ozel_2020	P30	neuron	1	1	Vsx	Opa/Erm	18
5_GGATGTTCACCAGGTC	Ozel_2020	P30	neuron	1	1	Vsx	Opa/Erm	18
5_GGCTCGACATAGGATA	Ozel_2020	P30	neuron	1	1	Vsx	Opa/Erm	18
5_GGGAATGTCCAAACTG	Ozel_2020	P30	neuron	1	1	Vsx	Opa/Erm	18
5_GGTGCGTCATGAACCT	Ozel_2020	P30	neuron	1	1	Vsx	Opa/Erm	18
5_GTACGTAGTAGGCATG	Ozel_2020	P30	neuron	1	1	Vsx	Opa/Erm	18
5_GTAGTCATCTGGAGCC	Ozel_2020	P30	neuron	1	1	Vsx	Opa/Erm	18
5_GTCACAACAATCCAAC	Ozel_2020	P30	neuron	1	1	Vsx	Opa/Erm	18
5_GTCACAAGTTCTGTTT	Ozel_2020	P30	neuron	1	1	Vsx	Opa/Erm	18
5_GTGCGGTTCACGACTA	Ozel_2020	P30	neuron	1	1	Vsx	Opa/Erm	18
5_GTGCTTCGTTGTACAC	Ozel_2020	P30	neuron	0.809926	1	Vsx	Opa/Erm	18
5_GTGGGTCAGAGACTAT	Ozel_2020	P30	neuron	1	1	Vsx	Opa/Erm	18
5_GTGTTAGAGCTCCTTC	Ozel_2020	P30	neuron	1	1	Vsx	Opa/Erm	18
5_GTGTTAGCATCAGTCA	Ozel_2020	P30	neuron	1	1	Vsx	Opa/Erm	18
5_GTTACAGCACATCCGG	Ozel_2020	P30	neuron	1	1	Vsx	Opa/Erm	18
5_GTTCTCGTCCAACCAA	Ozel_2020	P30	neuron	1	1	Vsx	Opa/Erm	18
5_TAAGAGATCTCTTGAT	Ozel_2020	P30	neuron	1	1	Vsx	Opa/Erm	18
5_TACGGGCCAATAACGA	Ozel_2020	P30	neuron	1	1	Vsx	Opa/Erm	18
5_TACGGGCCATAAGACA	Ozel_2020	P30	neuron	1	1	Vsx	Opa/Erm	18
5_TACGGTATCATAAAGG	Ozel_2020	P30	neuron	1	1	Vsx	Opa/Erm	18
5_TACTCGCCAAGAGTCG	Ozel_2020	P30	neuron	1	1	Optix	Opa/Erm	17
5_TAGCCGGAGGGTATCG	Ozel_2020	P30	neuron	1	1	Vsx	Opa/Erm	18
5_TAGTGGTGTCTCACCT	Ozel_2020	P30	neuron	1	1	Vsx	Opa/Erm	18
5_TATGCCCGTCGCATCG	Ozel_2020	P30	neuron	1	1	Vsx	Opa/Erm	18
5_TCAATCTAGACAATAC	Ozel_2020	P30	neuron	1	1	Vsx	Opa/Erm	18
5_TCAGCAATCTGACCTC	Ozel_2020	P30	neuron	1	1	Vsx	Opa/Erm	18
5_TCAGGTATCGCCGTGA	Ozel_2020	P30	neuron	1	1	Vsx	Opa/Erm	18
5_TCATTTGGTGAGTATA	Ozel_2020	P30	neuron	1	1	Vsx	Opa/Erm	18
5_TCCACACTCACGCATA	Ozel_2020	P30	neuron	0.809926	1	Vsx	Opa/Erm	18
5_TGACAACCACCATCCT	Ozel_2020	P30	neuron	1	1	Vsx	Opa/Erm	18
5_TGACTAGGTCTTGCGG	Ozel_2020	P30	neuron	1	1	Vsx	Opa/Erm	18
5_TGAGCCGGTCTCAACA	Ozel_2020	P30	neuron	1	1	Vsx	Opa/Erm	18
5_TGCCAAACAGGGTTAG	Ozel_2020	P30	neuron	1	1	Vsx	Opa/Erm	18
5_TGCGCAGCATTCACTT	Ozel_2020	P30	neuron	1	1	Vsx	Opa/Erm	18
5_TGGGCGTCATTGCGGC	Ozel_2020	P30	neuron	1	1	Vsx	Opa/Erm	18
5_TGTCCCATCAATACCG	Ozel_2020	P30	neuron	1	1	Vsx	Opa/Erm	18
5_TTCCCAGCACCATGTA	Ozel_2020	P30	neuron	1	1	Vsx	Opa/Erm	18
5_TTCTCCTTCTAAGCCA	Ozel_2020	P30	neuron	1	1	Vsx	Opa/Erm	18
5_TTCTTAGCACGAAATA	Ozel_2020	P30	neuron	1	1	Vsx	Opa/Erm	18
5_TTGACTTGTCCCTTGT	Ozel_2020	P30	neuron	1	1	Vsx	Opa/Erm	18
5_TTGGCAAAGAAGGTGA	Ozel_2020	P30	neuron	1	1	Vsx	Opa/Erm	18
5_TTTCCTCGTCTTCAAG	Ozel_2020	P30	neuron	1	1	Vsx	Opa/Erm	18
5_AAACCTGGTACCGAGA	Ozel_2020	P30	neuron	1	1	Optix	Slp/D	84
5_AAAGTAGTCGGTTCGG	Ozel_2020	P30	neuron	1	1	Optix	Slp/D	84
5_AACCATGTCCTGCAGG	Ozel_2020	P30	neuron	1	1	Optix	Slp/D	84
5_AACTTTCGTCTGGTCG	Ozel_2020	P30	neuron	1	1	Optix	Slp/D	84
5_AAGGCAGCAGCCTATA	Ozel_2020	P30	neuron	1	1	Optix	Slp/D	84
5_AATCCAGGTCAGGACA	Ozel_2020	P30	neuron	1	1	Optix	Slp/D	84
5_ACATACGTCATTATCC	Ozel_2020	P30	neuron	1	1	Optix	Slp/D	84
5_ACCAGTATCCAAGTAC	Ozel_2020	P30	neuron	1	1	Optix	Slp/D	84
5_ACGCCGACACTTGGAT	Ozel_2020	P30	neuron	1	1	Optix	Slp/D	84
5_AGCATACCATCATCCC	Ozel_2020	P30	neuron	1	1	Optix	Slp/D	84
5_AGCTTGAAGATCCGAG	Ozel_2020	P30	neuron	1	1	Optix	Slp/D	84
5_AGGGATGCACCCATTC	Ozel_2020	P30	neuron	1	1	Optix	Slp/D	84
5_ATAACGCTCACTATTC	Ozel_2020	P30	neuron	1	1	Optix	Slp/D	84
5_ATTTCTGCACCTATCC	Ozel_2020	P30	neuron	1	1	Optix	Slp/D	84
5_CAGCTGGAGCCTTGAT	Ozel_2020	P30	neuron	1	1	Optix	Slp/D	84
5_CAGTCCTTCCTAAGTG	Ozel_2020	P30	neuron	1	1	Optix	Slp/D	84
5_CATGACAGTGATGTGG	Ozel_2020	P30	neuron	1	1	Optix	Slp/D	84
5_CATTCGCTCCGCGCAA	Ozel_2020	P30	neuron	1	1	Optix	Slp/D	84
5_CCTACCATCCGTAGTA	Ozel_2020	P30	neuron	1	1	Optix	Slp/D	84
5_CGATTGATCGATGAGG	Ozel_2020	P30	neuron	1	1	Optix	Slp/D	84
5_CGGTTAACAGTCAGCC	Ozel_2020	P30	neuron	1	1	Optix	Slp/D	84
5_CGTGTAAGTCTGCCAG	Ozel_2020	P30	neuron	1	1	Optix	Slp/D	84
5_CTCTGGTGTCTTGTCC	Ozel_2020	P30	neuron	1	1	Optix	Slp/D	84
5_CTGATCCCACGGCCAT	Ozel_2020	P30	neuron	1	1	Optix	Slp/D	84
5_GAAATGAGTAAGAGGA	Ozel_2020	P30	neuron	1	1	Optix	Slp/D	84
5_GATCAGTAGCTCCTCT	Ozel_2020	P30	neuron	1	1	Optix	Slp/D	84
5_GCAAACTGTCTTCTCG	Ozel_2020	P30	neuron	1	1	Optix	Slp/D	84
5_GGTGCGTTCATGCTCC	Ozel_2020	P30	neuron	1	1	Optix	Slp/D	84
5_GTGTTAGTCGCTAGCG	Ozel_2020	P30	neuron	1	1	Optix	Slp/D	84
5_TATCAGGTCATACGGT	Ozel_2020	P30	neuron	1	1	Optix	Slp/D	84
5_TATTACCGTAATTGGA	Ozel_2020	P30	neuron	1	1	Optix	Slp/D	84
5_TCAACGACAAGCCGCT	Ozel_2020	P30	neuron	1	1	Optix	Slp/D	84
5_TCTTCGGCAATCCGAT	Ozel_2020	P30	neuron	1	1	Optix	Slp/D	84
5_TGCTACCGTCAATGTC	Ozel_2020	P30	neuron	1	1	Optix	Slp/D	84
5_TGGCCAGAGGACTGGT	Ozel_2020	P30	neuron	1	1	Optix	Slp/D	84
5_TGTGTTTAGATGCCAG	Ozel_2020	P30	neuron	1	1	Optix	Slp/D	84
5_AAATGCCTCTTGTACT	Ozel_2020	P30	neuron	1	1	Vsx	D/BarHI	115
5_AACCGCGAGCTGCCCA	Ozel_2020	P30	neuron	1	1	Vsx	D/BarHI	115
5_AACTCCCAGACAATAC	Ozel_2020	P30	neuron	1	1	Vsx	D/BarHI	115
5_AAGGAGCTCTCCTATA	Ozel_2020	P30	neuron	1	1	Vsx	D/BarHI	115
5_AATCCAGTCCCTGACT	Ozel_2020	P30	neuron	1	1	Vsx	D/BarHI	115
5_ACAGCCGTCAGCGACC	Ozel_2020	P30	neuron	1	1	Vsx	D/BarHI	115
5_ACGAGCCAGTACGACG	Ozel_2020	P30	neuron	1	1	Vsx	D/BarHI	115
5_ACGAGCCCATTGAGCT	Ozel_2020	P30	neuron	1	1	Vsx	D/BarHI	115
5_ACGAGCCGTTTAAGCC	Ozel_2020	P30	neuron	1	1	Vsx	D/BarHI	115
5_ACGCCGATCTGCCAGG	Ozel_2020	P30	neuron	1	1	Vsx	D/BarHI	115
5_ACTGATGCATGCCACG	Ozel_2020	P30	neuron	1	1	Vsx	D/BarHI	115
5_ACTGATGTCAAAGACA	Ozel_2020	P30	neuron	1	1	Vsx	D/BarHI	115
5_AGATCTGCATTAGGCT	Ozel_2020	P30	neuron	1	1	Vsx	D/BarHI	115
5_AGGCCGTTCTGCGGCA	Ozel_2020	P30	neuron	1	1	Vsx	D/BarHI	115
5_AGGGAGTAGCGGCTTC	Ozel_2020	P30	neuron	1	1	Vsx	D/BarHI	115
5_ATGAGGGGTTCGAATC	Ozel_2020	P30	neuron	1	1	Vsx	D/BarHI	115
5_ATGTGTGGTTCTGGTA	Ozel_2020	P30	neuron	1	1	Vsx	D/BarHI	115
5_ATTGGTGGTGGTCCGT	Ozel_2020	P30	neuron	1	1	Vsx	D/BarHI	115
5_CAACCAAGTAAATACG	Ozel_2020	P30	neuron	1	1	Vsx	D/BarHI	115
5_CACAGGCAGAACTCGG	Ozel_2020	P30	neuron	1	1	Vsx	D/BarHI	115
5_CACATAGCATGGGAAC	Ozel_2020	P30	neuron	1	1	Vsx	D/BarHI	115
5_CATCGAAGTGCTCTTC	Ozel_2020	P30	neuron	1	1	Vsx	D/BarHI	115
5_CATTCGCAGATCTGCT	Ozel_2020	P30	neuron	1	1	Vsx	D/BarHI	115
5_CCACCTAGTCGCGAAA	Ozel_2020	P30	neuron	1	1	Vsx	D/BarHI	115
5_CCAGCGAGTACCTACA	Ozel_2020	P30	neuron	1	1	Vsx	D/BarHI	115
5_CCATTCGTCAAACCGT	Ozel_2020	P30	neuron	1	1	Vsx	D/BarHI	115
5_CCTAAAGCACACCGCA	Ozel_2020	P30	neuron	1	1	Vsx	D/BarHI	115
5_CCTAAAGCAGGTTTCA	Ozel_2020	P30	neuron	1	1	Vsx	D/BarHI	115
5_CCTATTAGTTGTTTGG	Ozel_2020	P30	neuron	1	1	Vsx	D/BarHI	115
5_CCTTACGGTTGATTGC	Ozel_2020	P30	neuron	1	1	Vsx	D/BarHI	115
5_CGAATGTAGCAGATCG	Ozel_2020	P30	neuron	1	1	Vsx	D/BarHI	115
5_CGACTTCCAAAGGAAG	Ozel_2020	P30	neuron	1	1	Vsx	D/BarHI	115
5_CGATCGGAGGTGCTTT	Ozel_2020	P30	neuron	1	1	Vsx	D/BarHI	115
5_CGATGGCAGCCCGAAA	Ozel_2020	P30	neuron	1	1	Vsx	D/BarHI	115
5_CGCCAAGAGAGTCGGT	Ozel_2020	P30	neuron	1	1	Vsx	D/BarHI	115
5_CGCGTTTAGATGTGTA	Ozel_2020	P30	neuron	1	1	Vsx	D/BarHI	115
5_CGCTGGAGTTGAACTC	Ozel_2020	P30	neuron	1	1	Vsx	D/BarHI	115
5_CGTAGCGGTATCAGTC	Ozel_2020	P30	neuron	1	1	Vsx	D/BarHI	115
5_CGTCAGGGTTAGAACA	Ozel_2020	P30	neuron	1	1	Vsx	D/BarHI	115
5_CGTGAGCCACAGGCCT	Ozel_2020	P30	neuron	1	1	Vsx	D/BarHI	115
5_CGTGTAACAAAGTGCG	Ozel_2020	P30	neuron	1	1	Vsx	D/BarHI	115
5_CTAAGACGTACCCAAT	Ozel_2020	P30	neuron	1	1	Vsx	D/BarHI	115
5_CTACACCAGGCTATCT	Ozel_2020	P30	neuron	1	1	Vsx	D/BarHI	115
5_CTCGGGAAGGCATGTG	Ozel_2020	P30	neuron	1	1	Vsx	D/BarHI	115
5_CTCGGGACAATGTAAG	Ozel_2020	P30	neuron	1	1	Vsx	D/BarHI	115
5_CTCGGGATCGCAAGCC	Ozel_2020	P30	neuron	1	1	Vsx	D/BarHI	115
5_CTCGTACGTACGCACC	Ozel_2020	P30	neuron	1	1	Vsx	D/BarHI	115
5_CTGAAGTTCTGCTGCT	Ozel_2020	P30	neuron	1	1	Vsx	D/BarHI	115
5_CTGTTTACAACAACCT	Ozel_2020	P30	neuron	1	1	Vsx	D/BarHI	115
5_GAATAAGCATTGGGCC	Ozel_2020	P30	neuron	1	1	Vsx	D/BarHI	115
5_GAATGAATCTCTGAGA	Ozel_2020	P30	neuron	1	1	Vsx	D/BarHI	115
5_GATCGTATCACCACCT	Ozel_2020	P30	neuron	1	1	Vsx	D/BarHI	115
5_GATCTAGTCAAGGCTT	Ozel_2020	P30	neuron	1	1	Vsx	D/BarHI	115
5_GCAAACTGTGATGATA	Ozel_2020	P30	neuron	1	1	Vsx	D/BarHI	115
5_GCACATAAGATGTGTA	Ozel_2020	P30	neuron	1	1	Vsx	D/BarHI	115
5_GCAGTTATCGCAAACT	Ozel_2020	P30	neuron	1	1	Vsx	D/BarHI	115
5_GCATACAAGATGTGTA	Ozel_2020	P30	neuron	1	1	Vsx	D/BarHI	115
5_GCATGCGGTCTGCAAT	Ozel_2020	P30	neuron	1	1	Vsx	D/BarHI	115
5_GCGAGAAAGGGCTTCC	Ozel_2020	P30	neuron	1	1	Vsx	D/BarHI	115
5_GCTCCTATCTTACCTA	Ozel_2020	P30	neuron	1	1	Vsx	D/BarHI	115
5_GCTGCAGGTCGCCATG	Ozel_2020	P30	neuron	1	1	Vsx	D/BarHI	115
5_GGAAAGCCATCGACGC	Ozel_2020	P30	neuron	1	1	Vsx	D/BarHI	115
5_GGACAGAGTTCAGGCC	Ozel_2020	P30	neuron	1	1	Vsx	D/BarHI	115
5_GGACATTAGTTAGGTA	Ozel_2020	P30	neuron	1	1	Vsx	D/BarHI	115
5_GGGCATCGTACTTGAC	Ozel_2020	P30	neuron	1	1	Vsx	D/BarHI	115
5_GTACGTATCCTGTAGA	Ozel_2020	P30	neuron	1	1	Vsx	D/BarHI	115
5_GTACTCCCATCGGACC	Ozel_2020	P30	neuron	1	1	Vsx	D/BarHI	115
5_GTAGTCATCTCGCATC	Ozel_2020	P30	neuron	1	1	Vsx	D/BarHI	115
5_GTCCTCAGTTAGGGTG	Ozel_2020	P30	neuron	1	1	Vsx	D/BarHI	115
5_GTGCTTCTCAGCGACC	Ozel_2020	P30	neuron	1	1	Vsx	D/BarHI	115
5_GTGTGCGCAAGCCCAC	Ozel_2020	P30	neuron	1	1	Vsx	D/BarHI	115
5_GTTACAGAGACTGGGT	Ozel_2020	P30	neuron	1	1	Vsx	D/BarHI	115
5_GTTCATTCACCCATGG	Ozel_2020	P30	neuron	1	1	Vsx	D/BarHI	115
5_GTTCATTGTTTCCACC	Ozel_2020	P30	neuron	1	1	Vsx	D/BarHI	115
5_TAAACCGAGGCATGTG	Ozel_2020	P30	neuron	1	1	Vsx	D/BarHI	115
5_TAAGAGAAGTCGTACT	Ozel_2020	P30	neuron	1	1	Vsx	D/BarHI	115
5_TACTTGTGTCCATCCT	Ozel_2020	P30	neuron	1	1	Vsx	D/BarHI	115
5_TAGGCATAGGCTCAGA	Ozel_2020	P30	neuron	1	1	Vsx	D/BarHI	115
5_TCACGAACAATCGAAA	Ozel_2020	P30	neuron	1	1	Vsx	D/BarHI	115
5_TCAGCAACAAGCTGGA	Ozel_2020	P30	neuron	1	1	Vsx	D/BarHI	115
5_TCAGCAATCCCATTTA	Ozel_2020	P30	neuron	1	1	Vsx	D/BarHI	115
5_TCGTACCGTGGCGAAT	Ozel_2020	P30	neuron	1	1	Vsx	D/BarHI	115
5_TCGTACCGTTGGAGGT	Ozel_2020	P30	neuron	1	1	Vsx	D/BarHI	115
5_TCTGAGAGTGCAGGTA	Ozel_2020	P30	neuron	1	1	Vsx	D/BarHI	115
5_TGACTTTTCCATGAGT	Ozel_2020	P30	neuron	1	1	Vsx	D/BarHI	115
5_TGAGGGAGTCGAACAG	Ozel_2020	P30	neuron	1	1	Vsx	D/BarHI	115
5_TGCACCTGTGTTTGTG	Ozel_2020	P30	neuron	1	1	Vsx	D/BarHI	115
5_TGCCCATAGGAGCGTT	Ozel_2020	P30	neuron	1	1	Vsx	D/BarHI	115
5_TGCCCATAGTAGCGGT	Ozel_2020	P30	neuron	1	1	Vsx	D/BarHI	115
5_TGGACGCCAAAGTGCG	Ozel_2020	P30	neuron	1	1	Vsx	D/BarHI	115
5_TGGACGCCATTCTCAT	Ozel_2020	P30	neuron	1	1	Vsx	D/BarHI	115
5_TGGTTCCTCAGCATGT	Ozel_2020	P30	neuron	1	1	Vsx	D/BarHI	115
5_TGGTTCCTCTGCGTAA	Ozel_2020	P30	neuron	1	1	Vsx	D/BarHI	115
5_TGTATTCCACATTAGC	Ozel_2020	P30	neuron	1	1	Vsx	D/BarHI	115
5_TGTGGTATCAGGTAAA	Ozel_2020	P30	neuron	1	1	Vsx	D/BarHI	115
5_TGTGGTATCGTGGGAA	Ozel_2020	P30	neuron	1	1	Vsx	D/BarHI	115
5_TGTGTTTCAGGATCGA	Ozel_2020	P30	neuron	1	1	Vsx	D/BarHI	115
5_TTAACTCAGGAGTCTG	Ozel_2020	P30	neuron	1	1	Vsx	D/BarHI	115
5_TTCTCCTCAGCCTGTG	Ozel_2020	P30	neuron	1	1	Vsx	D/BarHI	115
5_TTGCCGTAGTTGTCGT	Ozel_2020	P30	neuron	1	1	Vsx	D/BarHI	115
5_TTTGGTTTCACGGTTA	Ozel_2020	P30	neuron	1	1	Vsx	D/BarHI	115
5_AAGGAGCGTTATGCGT	Ozel_2020	P30	neuron	1	1	Optix	Hbn/Opa/Slp	103
5_ACGAGGAAGGCTCAGA	Ozel_2020	P30	neuron	1	1	Optix	Hbn/Opa/Slp	103
5_CAGGTGCCATCGGACC	Ozel_2020	P30	neuron	1	1	Optix	Hbn/Opa/Slp	103
5_CATCGGGGTGATGCCC	Ozel_2020	P30	neuron	1	1	Optix	Hbn/Opa/Slp	103
5_CATGACACACGAAGCA	Ozel_2020	P30	neuron	1	1	Optix	Hbn/Opa/Slp	103
5_CGTAGGCGTTCACGGC	Ozel_2020	P30	neuron	1	1	Optix	Hbn/Opa/Slp	103
5_CTAAGACGTCTCCCTA	Ozel_2020	P30	neuron	1	1	Optix	Hbn/Opa/Slp	103
5_CTCCTAGGTTCTGAAC	Ozel_2020	P30	neuron	1	1	Optix	Hbn/Opa/Slp	103
5_CTCTAATCAGGTCGTC	Ozel_2020	P30	neuron	1	1	Optix	Hbn/Opa/Slp	103
5_GACAGAGTCCGTAGTA	Ozel_2020	P30	neuron	1	1	Optix	Hbn/Opa/Slp	103
5_GATTCAGGTAGCAAAT	Ozel_2020	P30	neuron	0.00961541	1	Dpp	Hbn/Opa/Slp	53
5_GCATACATCTGCTTGC	Ozel_2020	P30	neuron	1	1	Optix	Hbn/Opa/Slp	103
5_GCGCGATCATCGGGTC	Ozel_2020	P30	neuron	1	1	Optix	Hbn/Opa/Slp	103
5_GCTGGGTGTCAGGACA	Ozel_2020	P30	neuron	1	1	Optix	Hbn/Opa/Slp	103
5_GTAGTCAAGCCAGTAG	Ozel_2020	P30	neuron	1	1	Optix	Hbn/Opa/Slp	103
5_GTCAAGTCATGCCCGA	Ozel_2020	P30	neuron	1	0.865809	Optix	Hbn/Opa/Slp	103
5_GTTAAGCGTGCGATAG	Ozel_2020	P30	neuron	1	1	Optix	Hbn/Opa/Slp	103
5_GTTCATTGTTTGTGTG	Ozel_2020	P30	neuron	1	1	Optix	Hbn/Opa/Slp	103
5_TAGTTGGTCCGTAGGC	Ozel_2020	P30	neuron	1	1	Optix	Hbn/Opa/Slp	103
5_TCAGCTCAGTAGGTGC	Ozel_2020	P30	neuron	1	1	Optix	Hbn/Opa/Slp	103
5_TCGTACCAGCGTGAAC	Ozel_2020	P30	neuron	1	1	Optix	Hbn/Opa/Slp	103
5_TCGTAGATCCTTAATC	Ozel_2020	P30	neuron	1	0.321983	Optix	Slp/D	105
5_TGAGAGGCACTGAAGG	Ozel_2020	P30	neuron	1	1	Optix	Hbn/Opa/Slp	103
5_TGCGCAGGTATCTGCA	Ozel_2020	P30	neuron	1	1	Optix	Hbn/Opa/Slp	103
5_TGTTCCGCAGCCTTTC	Ozel_2020	P30	neuron	1	1	Optix	Hbn/Opa/Slp	103
5_TTCCCAGAGTACATGA	Ozel_2020	P30	neuron	1	1	Optix	Hbn/Opa/Slp	103
5_TTGACTTCATTACGAC	Ozel_2020	P30	neuron	1	0.745743	Optix	Hbn/Opa/Slp	103
5_GACGTGCGTCCTGCTT	Ozel_2020	P30	neuron	1	1	Vsx	D/BarHI	115
5_TGGGCGTCAGCTGTGC	Ozel_2020	P30	neuron	1	1	Vsx	D/BarHI	115
5_TTGGAACCACTTAACG	Ozel_2020	P30	neuron	1	1	Vsx	D/BarHI	115
5_AGCTTGACATTGCGGC	Ozel_2020	P30	neuron	1	1	Vsx	Opa/Erm	56
5_ATGGGAGTCCTTGCCA	Ozel_2020	P30	neuron	1	1	Vsx	Opa/Erm	56
5_CACATTTTCGCTAGCG	Ozel_2020	P30	neuron	1	1	Vsx	Opa/Erm	56
5_CATGGCGCATAGACTC	Ozel_2020	P30	neuron	1	1	Vsx	Opa/Erm	56
5_CCGGGATGTTATGTGC	Ozel_2020	P30	neuron	1	1	Vsx	Opa/Erm	56
5_CCGTTCACACAGCGTC	Ozel_2020	P30	neuron	1	1	Vsx	Opa/Erm	56
5_CGCTATCGTGCCTGTG	Ozel_2020	P30	neuron	1	1	Vsx	Opa/Erm	56
5_CTAACTTAGCTGAACG	Ozel_2020	P30	neuron	1	1	Vsx	Opa/Erm	56
5_CTAGAGTTCCAAGCCG	Ozel_2020	P30	neuron	1	1	Vsx	Opa/Erm	56
5_CTGATCCCAAGACGTG	Ozel_2020	P30	neuron	1	1	Vsx	Opa/Erm	56
5_GACGCGTCAGCAGTTT	Ozel_2020	P30	neuron	1	1	Vsx	Opa/Erm	56
5_GAGTCCGTCGCACTCT	Ozel_2020	P30	neuron	1	1	Vsx	Opa/Erm	56
5_GCCAAATAGCCACTAT	Ozel_2020	P30	neuron	1	1	Vsx	Opa/Erm	56
5_GCTGCGATCGTGTAGT	Ozel_2020	P30	neuron	1	1	Vsx	Opa/Erm	56
5_GCTGCGATCGTTACAG	Ozel_2020	P30	neuron	1	1	Vsx	Opa/Erm	56
5_GCTGCTTCACGGACAA	Ozel_2020	P30	neuron	1	1	Vsx	Opa/Erm	56
5_GCTGCTTCAGCCACCA	Ozel_2020	P30	neuron	1	1	Vsx	Opa/Erm	56
5_GCTTGAACAGCCAGAA	Ozel_2020	P30	neuron	1	1	Vsx	Opa/Erm	56
5_GGAACTTCATCTCGCT	Ozel_2020	P30	neuron	1	1	Vsx	Opa/Erm	56
5_GGCCGATCACCAGTTA	Ozel_2020	P30	neuron	1	1	Vsx	Opa/Erm	56
5_GTATTCTAGAAGATTC	Ozel_2020	P30	neuron	1	1	Vsx	Opa/Erm	56
5_GTCACAATCGATCCCT	Ozel_2020	P30	neuron	1	1	Vsx	Opa/Erm	56
5_TAAGCGTAGAAGGACA	Ozel_2020	P30	neuron	1	1	Vsx	Opa/Erm	56
5_TAGACCAAGAATTGTG	Ozel_2020	P30	neuron	1	1	Vsx	Opa/Erm	56
5_TAGTGGTGTCACCTAA	Ozel_2020	P30	neuron	1	1	Vsx	Opa/Erm	56
5_TATGCCCTCGCAAGCC	Ozel_2020	P30	neuron	1	1	Vsx	Opa/Erm	56
5_TCAGATGCATGCCTTC	Ozel_2020	P30	neuron	1	1	Vsx	Opa/Erm	56
5_TCTATTGAGGCATGTG	Ozel_2020	P30	neuron	1	1	Vsx	Opa/Erm	56
5_TGAAAGAAGCGATCCC	Ozel_2020	P30	neuron	1	1	Vsx	Opa/Erm	56
5_TGTGGTACAGCATGAG	Ozel_2020	P30	neuron	1	1	Vsx	Opa/Erm	56
5_AAACGGGGTTCATGGT	Ozel_2020	P30	neuron	1	1	Vsx	Slp/D	95
5_AAAGCAACATGTTGAC	Ozel_2020	P30	neuron	1	1	Vsx	Slp/D	95
5_AAAGCAAGTCAATGTC	Ozel_2020	P30	neuron	1	1	Vsx	Slp/D	95
5_AAAGTAGAGAGTACAT	Ozel_2020	P30	neuron	1	1	Vsx	Slp/D	95
5_AAATGCCAGGTACTCT	Ozel_2020	P30	neuron	1	1	Vsx	Slp/D	95
5_AACGTTGAGTCGAGTG	Ozel_2020	P30	neuron	1	1	Vsx	Slp/D	95
5_AACTCTTAGCTCCTTC	Ozel_2020	P30	neuron	1	1	Vsx	Slp/D	95
5_AAGCCGCCAGCCACCA	Ozel_2020	P30	neuron	1	1	Vsx	Slp/D	95
5_ACGGAGAAGTCGATAA	Ozel_2020	P30	neuron	1	1	Vsx	Slp/D	95
5_ACGGGCTGTGCCTTGG	Ozel_2020	P30	neuron	1	1	Vsx	Slp/D	95
5_ACTATCTCAACGCACC	Ozel_2020	P30	neuron	1	1	Vsx	Slp/D	95
5_ACTGTCCGTGTGACGA	Ozel_2020	P30	neuron	1	1	Vsx	Slp/D	95
5_AGAGCGAAGAACAACT	Ozel_2020	P30	neuron	1	1	Vsx	Slp/D	95
5_AGCATACCATAGACTC	Ozel_2020	P30	neuron	1	1	Vsx	Slp/D	95
5_AGCATACTCAGGCAAG	Ozel_2020	P30	neuron	1	1	Vsx	Slp/D	95
5_AGCGGTCTCATCATTC	Ozel_2020	P30	neuron	1	1	Vsx	Slp/D	95
5_AGCGGTCTCTGTCTCG	Ozel_2020	P30	neuron	1	1	Vsx	Slp/D	95
5_AGCTCTCAGAGACTAT	Ozel_2020	P30	neuron	1	1	Vsx	Slp/D	95
5_AGCTTGACATCGATGT	Ozel_2020	P30	neuron	1	1	Vsx	Slp/D	95
5_AGGGAGTGTCGACTGC	Ozel_2020	P30	neuron	1	1	Vsx	Slp/D	95
5_AGGGATGGTAAACCTC	Ozel_2020	P30	neuron	1	1	Vsx	Slp/D	95
5_AGTTGGTGTCGCATCG	Ozel_2020	P30	neuron	1	1	Vsx	Slp/D	95
5_ATCATCTTCTATCCCG	Ozel_2020	P30	neuron	1	1	Vsx	Slp/D	95
5_ATCCGAACAGCTATTG	Ozel_2020	P30	neuron	1	1	Vsx	Slp/D	95
5_ATCTGCCGTGGCCCTA	Ozel_2020	P30	neuron	1	1	Vsx	Slp/D	95
5_CAACCAATCACATACG	Ozel_2020	P30	neuron	1	1	Vsx	Slp/D	95
5_CACACAAAGATCGATA	Ozel_2020	P30	neuron	1	1	Vsx	Slp/D	95
5_CACCAGGCAAGCGTAG	Ozel_2020	P30	neuron	1	1	Vsx	Slp/D	95
5_CACTCCAAGCGATCCC	Ozel_2020	P30	neuron	1	1	Vsx	Slp/D	95
5_CAGCAGCCATTAGCCA	Ozel_2020	P30	neuron	1	1	Vsx	Slp/D	95
5_CAGCATATCACATACG	Ozel_2020	P30	neuron	1	1	Vsx	Slp/D	95
5_CAGCCGATCTGCGACG	Ozel_2020	P30	neuron	1	1	Vsx	Slp/D	95
5_CAGGTGCTCTTGTATC	Ozel_2020	P30	neuron	1	1	Vsx	Slp/D	95
5_CCATTCGAGCTGATAA	Ozel_2020	P30	neuron	1	1	Vsx	Slp/D	95
5_CCGTGGATCGAATGCT	Ozel_2020	P30	neuron	1	1	Vsx	Slp/D	95
5_CCTTCGACAGTAACGG	Ozel_2020	P30	neuron	1	1	Vsx	Slp/D	95
5_CCTTCGAGTAGCGCTC	Ozel_2020	P30	neuron	1	1	Vsx	Slp/D	95
5_CGAGCCACAGTATGCT	Ozel_2020	P30	neuron	1	1	Vsx	Slp/D	95
5_CGATCGGTCAAACCGT	Ozel_2020	P30	neuron	1	1	Vsx	Slp/D	95
5_CGTTCTGTCGCGGATC	Ozel_2020	P30	neuron	1	1	Vsx	Slp/D	95
5_CTAGTGAAGCCGTCGT	Ozel_2020	P30	neuron	1	1	Vsx	Slp/D	95
5_CTCATTACAGCTGCTG	Ozel_2020	P30	neuron	1	1	Vsx	Slp/D	95
5_CTGATAGGTTCGTCTC	Ozel_2020	P30	neuron	1	1	Vsx	Slp/D	95
5_GAAGCAGAGTTTCCTT	Ozel_2020	P30	neuron	1	1	Vsx	Slp/D	95
5_GAATGAAGTCTAGCGC	Ozel_2020	P30	neuron	1	1	Vsx	Slp/D	95
5_GATGCTAGTATCTGCA	Ozel_2020	P30	neuron	1	1	Vsx	Slp/D	95
5_GCGCAGTTCTGTTTGT	Ozel_2020	P30	neuron	1	1	Vsx	Slp/D	95
5_GGACAGATCGCCATAA	Ozel_2020	P30	neuron	1	1	Vsx	Slp/D	95
5_GGCAATTAGTCCATAC	Ozel_2020	P30	neuron	1	1	Vsx	Slp/D	95
5_GGGACCTTCGCGATCG	Ozel_2020	P30	neuron	1	1	Vsx	Slp/D	95
5_GTAACTGTCCGCGCAA	Ozel_2020	P30	neuron	1	1	Vsx	Slp/D	95
5_GTATCTTCAGGATCGA	Ozel_2020	P30	neuron	1	1	Vsx	Slp/D	95
5_GTCCTCATCCGCTGTT	Ozel_2020	P30	neuron	1	1	Vsx	Slp/D	95
5_GTGGGTCAGTGTTAGA	Ozel_2020	P30	neuron	1	1	Vsx	Slp/D	95
5_GTTCATTCACGAGAGT	Ozel_2020	P30	neuron	1	1	Vsx	Slp/D	95
5_GTTCTCGCATGGTTGT	Ozel_2020	P30	neuron	1	1	Vsx	Slp/D	95
5_TACAGTGAGACCTAGG	Ozel_2020	P30	neuron	1	1	Vsx	Slp/D	95
5_TACCTATTCAGCACAT	Ozel_2020	P30	neuron	1	1	Vsx	Slp/D	95
5_TAGTTGGGTACGCACC	Ozel_2020	P30	neuron	1	1	Vsx	Slp/D	95
5_TCACGAATCAGAGGTG	Ozel_2020	P30	neuron	1	1	Vsx	Slp/D	95
5_TCAGGTACACCAGGCT	Ozel_2020	P30	neuron	1	1	Vsx	Slp/D	95
5_TCAGGTATCCCACTTG	Ozel_2020	P30	neuron	1	1	Vsx	Slp/D	95
5_TCATTACGTTCAACCA	Ozel_2020	P30	neuron	1	1	Vsx	Slp/D	95
5_TCCACACAGAGTTGGC	Ozel_2020	P30	neuron	1	1	Vsx	Slp/D	95
5_TCTTCGGTCGGTTCGG	Ozel_2020	P30	neuron	1	1	Vsx	Slp/D	95
5_TGACTAGTCGGATGTT	Ozel_2020	P30	neuron	1	1	Vsx	Slp/D	95
5_TGACTTTCAAACCTAC	Ozel_2020	P30	neuron	1	1	Vsx	Slp/D	95
5_TGAGCATAGACCGGAT	Ozel_2020	P30	neuron	1	1	Vsx	Slp/D	95
5_TGAGCCGAGGTAAACT	Ozel_2020	P30	neuron	1	1	Vsx	Slp/D	95
5_TGCCCATCAAGACACG	Ozel_2020	P30	neuron	1	1	Vsx	Slp/D	95
5_TGGTTCCGTTTGACTG	Ozel_2020	P30	neuron	1	1	Vsx	Slp/D	95
5_TTCTACAAGCACCGCT	Ozel_2020	P30	neuron	1	1	Vsx	Slp/D	95
5_TTGACTTAGGTGATAT	Ozel_2020	P30	neuron	1	1	Vsx	Slp/D	95
5_TTGGAACCAGACAAAT	Ozel_2020	P30	neuron	1	1	Vsx	Slp/D	95
5_TTTCCTCTCCAAGCCG	Ozel_2020	P30	neuron	1	1	Vsx	Slp/D	95
5_AACCGCGAGCTCAACT	Ozel_2020	P30	neuron	1	1	Optix	Hbn/Opa/Slp	137
5_AAGCCGCCACATTAGC	Ozel_2020	P30	neuron	1	1	Optix	Hbn/Opa/Slp	137
5_ACGGCCACACATAACC	Ozel_2020	P30	neuron	1	1	Optix	Hbn/Opa/Slp	137
5_AGATCTGGTAAATGTG	Ozel_2020	P30	neuron	1	1	Optix	Hbn/Opa/Slp	137
5_AGATTGCTCTTAGAGC	Ozel_2020	P30	neuron	1	1	Optix	Hbn/Opa/Slp	137
5_ATCACGAAGAGACTAT	Ozel_2020	P30	neuron	1	1	Optix	Hbn/Opa/Slp	137
5_ATCATGGAGTTGTAGA	Ozel_2020	P30	neuron	1	1	Optix	Hbn/Opa/Slp	137
5_ATCATGGCAACAACCT	Ozel_2020	P30	neuron	1	1	Optix	Hbn/Opa/Slp	137
5_CACACAAGTCGGGTCT	Ozel_2020	P30	neuron	1	1	Optix	Hbn/Opa/Slp	137
5_CACACCTAGCCACGTC	Ozel_2020	P30	neuron	1	1	Optix	Hbn/Opa/Slp	137
5_CATCCACGTACTTAGC	Ozel_2020	P30	neuron	1	1	Optix	Hbn/Opa/Slp	137
5_CCAATCCCAGTAGAGC	Ozel_2020	P30	neuron	1	1	Optix	Hbn/Opa/Slp	137
5_CCACTACAGACTTGAA	Ozel_2020	P30	neuron	1	1	Optix	Hbn/Opa/Slp	137
5_CGAACATCATCTACGA	Ozel_2020	P30	neuron	1	1	Optix	Hbn/Opa/Slp	137
5_CGAGAAGGTCACACGC	Ozel_2020	P30	neuron	1	1	Optix	Hbn/Opa/Slp	137
5_CTAGCCTTCAGTCCCT	Ozel_2020	P30	neuron	1	1	Optix	Hbn/Opa/Slp	137
5_CTCGTCAGTAAGTTCC	Ozel_2020	P30	neuron	1	1	Optix	Hbn/Opa/Slp	137
5_GAATGAACAGCCAGAA	Ozel_2020	P30	neuron	1	1	Optix	Hbn/Opa/Slp	137
5_GAGGTGATCGTCGTTC	Ozel_2020	P30	neuron	1	1	Optix	Hbn/Opa/Slp	137
5_GGATTACGTAACGTTC	Ozel_2020	P30	neuron	1	1	Optix	Hbn/Opa/Slp	137
5_GGCGACTTCCGAACGC	Ozel_2020	P30	neuron	1	1	Optix	Hbn/Opa/Slp	137
5_GGGCATCTCCCTCTTT	Ozel_2020	P30	neuron	1	1	Optix	Hbn/Opa/Slp	137
5_GTGAAGGAGTGTCTCA	Ozel_2020	P30	neuron	1	1	Optix	Hbn/Opa/Slp	137
5_TCATTTGAGGTCATCT	Ozel_2020	P30	neuron	1	1	Optix	Hbn/Opa/Slp	137
5_TGACTTTCATGATCCA	Ozel_2020	P30	neuron	1	1	Optix	Hbn/Opa/Slp	137
5_TGGACGCTCAATCACG	Ozel_2020	P30	neuron	0.809926	0.865809	Optix	Hbn/Opa/Slp	137
5_TACAGTGCAGGATTGG	Ozel_2020	P30	neuron	1	1	Vsx	Erm/Ey	70
5_AGCGTATTCGGGAGTA	Ozel_2020	P30	neuron	1	0.865809	Vsx	Slp/D	95
5_CCCAGTTTCAATAAGG	Ozel_2020	P30	neuron	1	0.357296	Optix	Erm/Ey	116
5_CTACACCAGTGGGATC	Ozel_2020	P30	neuron	1	1	Optix	Slp/D	29
5_CTGTTTAGTTTCCACC	Ozel_2020	P30	neuron	1	1	Optix	Erm/Ey	26
5_GTTCATTAGCTACCTA	Ozel_2020	P30	neuron	1	1	Optix	Slp/D	105
5_TCTCATAAGTGTGGCA	Ozel_2020	P30	neuron	1	1	Optix	Opa/Erm	17
5_AGGCCGTCAATTGCTG	Ozel_2020	P30	neuron	1	1	Vsx	Hbn/Opa/Slp	120
5_GACTACATCTCATTCA	Ozel_2020	P30	neuron	1	1	Vsx	Hbn/Opa/Slp	120
5_GGAGCAACAGTTCCCT	Ozel_2020	P30	neuron	0.809926	0.865809	Vsx	Hbn/Opa/Slp	120
5_TAGACCATCCAAATGC	Ozel_2020	P30	neuron	1	1	Dpp	Hbn/Opa/Slp	39
5_AACTCCCTCCGTAGGC	Ozel_2020	P30	neuron	1	1	Optix	Slp/D	123
5_ACACCCTAGTAACCCT	Ozel_2020	P30	neuron	1	1	Optix	Slp/D	123
5_ACAGCTATCAAGGCTT	Ozel_2020	P30	neuron	1	1	Optix	Slp/D	123
5_ACCAGTATCCAGATCA	Ozel_2020	P30	neuron	1	1	Optix	Slp/D	123
5_ATCACGAGTCCAGTTA	Ozel_2020	P30	neuron	1	1	Optix	Slp/D	123
5_ATCATCTCATGGTCTA	Ozel_2020	P30	neuron	1	1	Optix	Slp/D	123
5_CAAGATCAGACTAAGT	Ozel_2020	P30	neuron	1	0.357296	Optix	Hbn/Opa/Slp	61
5_CACACTCAGTCAATAG	Ozel_2020	P30	neuron	1	1	Optix	Slp/D	123
5_CACATAGTCAACACAC	Ozel_2020	P30	neuron	1	1	Optix	Slp/D	123
5_CAGCTGGCAACGATGG	Ozel_2020	P30	neuron	1	1	Optix	Slp/D	123
5_CATATTCCAAGGACTG	Ozel_2020	P30	neuron	1	1	Optix	Slp/D	123
5_CATCGAATCTTAACCT	Ozel_2020	P30	neuron	1	1	Optix	Slp/D	123
5_CATTCGCAGGCAGTCA	Ozel_2020	P30	neuron	1	1	Optix	Slp/D	123
5_CCAATCCCATCTATGG	Ozel_2020	P30	neuron	1	1	Optix	Slp/D	123
5_CCACCTACAATTCCTT	Ozel_2020	P30	neuron	1	1	Optix	Slp/D	123
5_CCCAGTTAGGCAGTCA	Ozel_2020	P30	neuron	1	1	Optix	Slp/D	123
5_CCCTCCTCAAGTTCTG	Ozel_2020	P30	neuron	1	1	Optix	Slp/D	123
5_CCGGGATAGAAGCCCA	Ozel_2020	P30	neuron	1	1	Optix	Slp/D	123
5_CGAACATCAGTAAGCG	Ozel_2020	P30	neuron	1	1	Optix	Slp/D	123
5_CGAGCACAGATACACA	Ozel_2020	P30	neuron	1	1	Optix	Slp/D	123
5_CGCGTTTTCCGCGTTT	Ozel_2020	P30	neuron	1	1	Optix	Slp/D	123
5_CGTCACTAGCTACCGC	Ozel_2020	P30	neuron	1	1	Optix	Slp/D	123
5_CTACCCAGTTGTACAC	Ozel_2020	P30	neuron	1	1	Optix	Slp/D	123
5_CTGATCCGTTAAGGGC	Ozel_2020	P30	neuron	1	1	Optix	Slp/D	123
5_CTGTTTACAATCGGTT	Ozel_2020	P30	neuron	1	1	Optix	Slp/D	123
5_CTGTTTATCGGAATCT	Ozel_2020	P30	neuron	1	1	Optix	Slp/D	123
5_GAAACTCCACTCAGGC	Ozel_2020	P30	neuron	1	1	Optix	Slp/D	123
5_GACACGCTCTGGCGTG	Ozel_2020	P30	neuron	1	1	Optix	Slp/D	123
5_GACAGAGAGGCGTACA	Ozel_2020	P30	neuron	1	1	Optix	Slp/D	123
5_GATCAGTTCGACAGCC	Ozel_2020	P30	neuron	1	1	Optix	Slp/D	123
5_GATGCTAAGGAGCGTT	Ozel_2020	P30	neuron	1	1	Optix	Slp/D	123
5_GCTGCGACACAGCCCA	Ozel_2020	P30	neuron	1	1	Optix	Slp/D	123
5_GGACGTCTCTGCCAGG	Ozel_2020	P30	neuron	1	1	Optix	Slp/D	123
5_GGCTCGATCCGCATAA	Ozel_2020	P30	neuron	1	1	Optix	Slp/D	123
5_GGTATTGAGCCGATTT	Ozel_2020	P30	neuron	1	1	Optix	Slp/D	123
5_GGTGAAGAGGCTCATT	Ozel_2020	P30	neuron	1	1	Optix	Slp/D	123
5_GTAACTGGTATAGGTA	Ozel_2020	P30	neuron	1	1	Optix	Slp/D	123
5_GTCTCGTAGATGCCAG	Ozel_2020	P30	neuron	1	1	Optix	Slp/D	123
5_TAAGAGAGTAGCGCAA	Ozel_2020	P30	neuron	1	1	Optix	Slp/D	123
5_TACAGTGGTCGAGATG	Ozel_2020	P30	neuron	1	1	Optix	Slp/D	123
5_TACGGGCAGTCTCGGC	Ozel_2020	P30	neuron	1	1	Optix	Slp/D	123
5_TATCTCAAGCACGCCT	Ozel_2020	P30	neuron	1	1	Optix	Slp/D	123
5_TATGCCCCATGCTGGC	Ozel_2020	P30	neuron	1	1	Optix	Slp/D	123
5_TCAACGATCCCACTTG	Ozel_2020	P30	neuron	1	1	Optix	Slp/D	123
5_TCTTCGGGTCGAGATG	Ozel_2020	P30	neuron	1	1	Optix	Slp/D	123
5_TGACTTTGTTAGGGTG	Ozel_2020	P30	neuron	1	1	Optix	Slp/D	123
5_TGAGAGGTCTCTTGAT	Ozel_2020	P30	neuron	1	1	Optix	Slp/D	123
5_TGGCGCATCTAACCGA	Ozel_2020	P30	neuron	1	1	Optix	Slp/D	123
5_TGGGAAGAGTGCTGCC	Ozel_2020	P30	neuron	1	1	Optix	Slp/D	123
5_TGGTTAGGTGACGCCT	Ozel_2020	P30	neuron	1	1	Optix	Slp/D	123
5_TTAGTTCAGTCGAGTG	Ozel_2020	P30	neuron	1	1	Optix	Slp/D	123
5_TTCGAAGTCGCATGGC	Ozel_2020	P30	neuron	1	1	Optix	Slp/D	123
5_TTTGTCATCCTGCAGG	Ozel_2020	P30	neuron	1	1	Optix	Slp/D	123
5_GCCAAATTCTGCGGCA	Ozel_2020	P30	neuron	1	1	Dpp	Slp/D	80
5_CGCGTTTCAGGTGCCT	Ozel_2020	P30	neuron	1	1	Dpp	Hbn/Opa/Slp	40
5_GTACTCCGTTGACGTT	Ozel_2020	P30	neuron	0.809926	0.625678	Optix	Hbn/Opa/Slp	61
5_TGAGCATAGTGGCACA	Ozel_2020	P30	neuron	0.0396271	0.639803	Optix	Hbn/Opa/Slp	52
5_GCGCCAAGTACCAGTT	Ozel_2020	P30	neuron	1	1	Vsx	Slp/D	95
5_ACTGTCCTCATGCATG	Ozel_2020	P30	neuron	1	1	Vsx	Hbn/Opa/Slp	38
5_ATCATGGTCTGCGACG	Ozel_2020	P30	neuron	1	1	Vsx	Hbn/Opa/Slp	38
5_CCGTGGACAAGAAGAG	Ozel_2020	P30	neuron	1	1	Vsx	Hbn/Opa/Slp	38
5_CCTCTGAAGTACATGA	Ozel_2020	P30	neuron	1	1	Vsx	Hbn/Opa/Slp	38
5_CGCCAAGTCAACGCTA	Ozel_2020	P30	neuron	1	1	Vsx	Hbn/Opa/Slp	38
5_CGGGTCATCTACGAGT	Ozel_2020	P30	neuron	1	1	Vsx	Hbn/Opa/Slp	38
5_CGTCAGGCATGGTAGG	Ozel_2020	P30	neuron	1	1	Vsx	Hbn/Opa/Slp	38
5_GAAGCAGCAAAGCAAT	Ozel_2020	P30	neuron	1	1	Vsx	Hbn/Opa/Slp	38
5_GGGACCTGTCTAGCCG	Ozel_2020	P30	neuron	1	1	Vsx	Hbn/Opa/Slp	38
5_TCTGGAACACGAAACG	Ozel_2020	P30	neuron	1	1	Vsx	Hbn/Opa/Slp	38
5_TGGCTGGGTCACAAGG	Ozel_2020	P30	neuron	1	1	Vsx	Hbn/Opa/Slp	38
5_AAACGGGAGACCCACC	Ozel_2020	P30	neuron	1	1	Optix	Opa/Erm	17
5_AACTCTTTCACAGTAC	Ozel_2020	P30	neuron	1	1	Optix	Opa/Erm	17
5_AAGCCGCTCGTTACGA	Ozel_2020	P30	neuron	1	1	Optix	Opa/Erm	17
5_ACACCCTCAATCCAAC	Ozel_2020	P30	neuron	1	1	Optix	Opa/Erm	17
5_ACATACGTCCTTGCCA	Ozel_2020	P30	neuron	1	1	Optix	Opa/Erm	17
5_ACATCAGAGTGTGGCA	Ozel_2020	P30	neuron	1	1	Optix	Opa/Erm	17
5_ACATCAGGTCCGAACC	Ozel_2020	P30	neuron	1	1	Optix	Opa/Erm	17
5_ACATGGTGTAGAGTGC	Ozel_2020	P30	neuron	1	1	Optix	Opa/Erm	17
5_ACCTTTAAGACTACAA	Ozel_2020	P30	neuron	1	1	Optix	Opa/Erm	17
5_ACGCCGAGTTGGTTTG	Ozel_2020	P30	neuron	1	1	Optix	Opa/Erm	17
5_ACGGGCTGTACCGTTA	Ozel_2020	P30	neuron	1	1	Optix	Opa/Erm	17
5_ACTATCTCATCAGTCA	Ozel_2020	P30	neuron	1	1	Optix	Opa/Erm	17
5_AGAATAGCAATACGCT	Ozel_2020	P30	neuron	1	1	Optix	Opa/Erm	17
5_AGCAGCCCAAGTAGTA	Ozel_2020	P30	neuron	1	1	Optix	Opa/Erm	17
5_AGCGGTCAGATGGGTC	Ozel_2020	P30	neuron	1	1	Optix	Opa/Erm	17
5_AGCGGTCAGTGTTTGC	Ozel_2020	P30	neuron	1	1	Optix	Opa/Erm	17
5_AGCTCCTTCTTGCATT	Ozel_2020	P30	neuron	1	1	Optix	Opa/Erm	17
5_AGGGATGGTCCGAACC	Ozel_2020	P30	neuron	1	1	Optix	Opa/Erm	17
5_ATCATGGGTGCCTGGT	Ozel_2020	P30	neuron	1	1	Optix	Opa/Erm	17
5_ATCCACCCACGTGAGA	Ozel_2020	P30	neuron	1	1	Optix	Opa/Erm	17
5_CAAGATCGTCACAAGG	Ozel_2020	P30	neuron	1	1	Optix	Opa/Erm	17
5_CAAGATCTCAGCCTAA	Ozel_2020	P30	neuron	1	1	Optix	Opa/Erm	17
5_CACAGGCCACCGAATT	Ozel_2020	P30	neuron	1	1	Optix	Opa/Erm	17
5_CACTCCACACAAGCCC	Ozel_2020	P30	neuron	1	1	Optix	Opa/Erm	17
5_CAGTAACAGCTGAACG	Ozel_2020	P30	neuron	1	1	Optix	Opa/Erm	17
5_CAGTAACTCGTCACGG	Ozel_2020	P30	neuron	1	1	Optix	Opa/Erm	17
5_CATATGGAGAGTTGGC	Ozel_2020	P30	neuron	1	1	Optix	Opa/Erm	17
5_CATCGAAGTTTGTTGG	Ozel_2020	P30	neuron	1	1	Optix	Opa/Erm	17
5_CATGACATCTGCTGTC	Ozel_2020	P30	neuron	1	1	Optix	Opa/Erm	17
5_CCACTACAGTGTACGG	Ozel_2020	P30	neuron	1	1	Optix	Opa/Erm	17
5_CCATGTCCATCTATGG	Ozel_2020	P30	neuron	1	1	Optix	Opa/Erm	17
5_CCATGTCCATTACGAC	Ozel_2020	P30	neuron	1	1	Optix	Opa/Erm	17
5_CCATGTCGTCTTCAAG	Ozel_2020	P30	neuron	1	1	Optix	Opa/Erm	17
5_CCCAATCAGGACAGAA	Ozel_2020	P30	neuron	1	1	Optix	Opa/Erm	17
5_CCGTGGACACAGATTC	Ozel_2020	P30	neuron	1	1	Optix	Opa/Erm	17
5_CCGTTCATCCGTCAAA	Ozel_2020	P30	neuron	1	1	Optix	Opa/Erm	17
5_CCTACACCAAAGGAAG	Ozel_2020	P30	neuron	1	1	Optix	Opa/Erm	17
5_CCTACACGTTCAGTAC	Ozel_2020	P30	neuron	1	1	Optix	Opa/Erm	17
5_CCTAGCTCAAGCCGTC	Ozel_2020	P30	neuron	1	1	Optix	Opa/Erm	17
5_CCTAGCTGTCGAGATG	Ozel_2020	P30	neuron	1	1	Optix	Opa/Erm	17
5_CCTCTGAAGTGACTCT	Ozel_2020	P30	neuron	1	1	Optix	Opa/Erm	17
5_CCTTCGACATCAGTCA	Ozel_2020	P30	neuron	1	1	Optix	Opa/Erm	17
5_CGAGCACTCTTGACGA	Ozel_2020	P30	neuron	1	1	Optix	Opa/Erm	17
5_CGCGTTTCATTACCTT	Ozel_2020	P30	neuron	1	1	Optix	Opa/Erm	17
5_CGCGTTTTCTCGCTTG	Ozel_2020	P30	neuron	1	1	Optix	Opa/Erm	17
5_CGCTATCTCTGACCTC	Ozel_2020	P30	neuron	1	1	Optix	Opa/Erm	17
5_CGCTTCATCGTACCGG	Ozel_2020	P30	neuron	1	1	Optix	Opa/Erm	17
5_CGGAGTCCAAACGCGA	Ozel_2020	P30	neuron	1	1	Optix	Opa/Erm	17
5_CGGGTCACAAGTAGTA	Ozel_2020	P30	neuron	1	1	Optix	Opa/Erm	17
5_CGTAGCGTCACCTCGT	Ozel_2020	P30	neuron	1	1	Optix	Opa/Erm	17
5_CGTAGGCGTGCCTGTG	Ozel_2020	P30	neuron	1	1	Optix	Opa/Erm	17
5_CTACACCTCACTTATC	Ozel_2020	P30	neuron	1	1	Optix	Opa/Erm	17
5_CTAGTGAAGTCAAGCG	Ozel_2020	P30	neuron	1	1	Optix	Opa/Erm	17
5_CTAGTGAGTGTATGGG	Ozel_2020	P30	neuron	1	1	Optix	Opa/Erm	17
5_CTCCTAGTCATCTGCC	Ozel_2020	P30	neuron	1	1	Optix	Opa/Erm	17
5_CTCGGAGAGACACTAA	Ozel_2020	P30	neuron	1	1	Optix	Opa/Erm	17
5_CTCGGGACATGTCTCC	Ozel_2020	P30	neuron	1	1	Optix	Opa/Erm	17
5_CTCGTCATCCGCATCT	Ozel_2020	P30	neuron	1	1	Optix	Opa/Erm	17
5_CTCTACGCACAGATTC	Ozel_2020	P30	neuron	1	1	Optix	Opa/Erm	17
5_CTGATCCTCCGAAGAG	Ozel_2020	P30	neuron	1	1	Optix	Opa/Erm	17
5_CTTCTCTGTTGACGTT	Ozel_2020	P30	neuron	1	1	Optix	Opa/Erm	17
5_CTTGGCTCACACCGAC	Ozel_2020	P30	neuron	1	1	Optix	Opa/Erm	17
5_GAACATCTCATCGATG	Ozel_2020	P30	neuron	1	1	Optix	Opa/Erm	17
5_GAACGGACAATAAGCA	Ozel_2020	P30	neuron	1	1	Optix	Opa/Erm	17
5_GACCTGGGTAGCGTCC	Ozel_2020	P30	neuron	1	1	Optix	Opa/Erm	17
5_GACTGCGCACCAGATT	Ozel_2020	P30	neuron	1	1	Optix	Opa/Erm	17
5_GAGGTGACACTGTCGG	Ozel_2020	P30	neuron	1	1	Optix	Opa/Erm	17
5_GATGAAAAGCGATAGC	Ozel_2020	P30	neuron	1	1	Optix	Opa/Erm	17
5_GATTCAGAGTGGAGAA	Ozel_2020	P30	neuron	1	1	Optix	Opa/Erm	17
5_GCACATAGTGGCCCTA	Ozel_2020	P30	neuron	1	1	Optix	Opa/Erm	17
5_GCATACATCTCCGGTT	Ozel_2020	P30	neuron	1	1	Optix	Opa/Erm	17
5_GCGCCAATCGGAGGTA	Ozel_2020	P30	neuron	1	1	Optix	Opa/Erm	17
5_GCTCCTAGTGTGCGTC	Ozel_2020	P30	neuron	1	1	Optix	Opa/Erm	17
5_GCTGCAGTCGAATCCA	Ozel_2020	P30	neuron	1	1	Optix	Opa/Erm	17
5_GCTGGGTTCTTTCCTC	Ozel_2020	P30	neuron	1	1	Optix	Opa/Erm	17
5_GCTTCCAAGGGCATGT	Ozel_2020	P30	neuron	1	1	Optix	Opa/Erm	17
5_GCTTGAAGTTCGGCAC	Ozel_2020	P30	neuron	1	1	Optix	Opa/Erm	17
5_GGAACTTAGACAAGCC	Ozel_2020	P30	neuron	1	1	Optix	Opa/Erm	17
5_GGACAAGGTGACCAAG	Ozel_2020	P30	neuron	1	1	Optix	Opa/Erm	17
5_GGACATTAGATACACA	Ozel_2020	P30	neuron	1	1	Optix	Opa/Erm	17
5_GGACATTAGGGCACTA	Ozel_2020	P30	neuron	1	1	Optix	Opa/Erm	17
5_GGATGTTAGTTCGATC	Ozel_2020	P30	neuron	1	1	Optix	Opa/Erm	17
5_GGGACCTCAATCCAAC	Ozel_2020	P30	neuron	1	1	Optix	Opa/Erm	17
5_GGGACCTGTGTAACGG	Ozel_2020	P30	neuron	1	1	Optix	Opa/Erm	17
5_GTCGGGTGTCTGCCAG	Ozel_2020	P30	neuron	1	1	Optix	Opa/Erm	17
5_GTGCGGTCAATGGAAT	Ozel_2020	P30	neuron	1	1	Optix	Opa/Erm	17
5_GTGGGTCCATTGGTAC	Ozel_2020	P30	neuron	1	1	Optix	Opa/Erm	17
5_GTGGGTCTCCAAGCCG	Ozel_2020	P30	neuron	1	1	Optix	Opa/Erm	17
5_GTTAAGCAGTGAATTG	Ozel_2020	P30	neuron	1	1	Optix	Opa/Erm	17
5_TACAGTGCAGCCTTGG	Ozel_2020	P30	neuron	1	1	Optix	Opa/Erm	17
5_TACGGGCAGGACCACA	Ozel_2020	P30	neuron	1	1	Optix	Opa/Erm	17
5_TACTCGCGTCGAACAG	Ozel_2020	P30	neuron	1	1	Optix	Opa/Erm	17
5_TACTTACTCAACACCA	Ozel_2020	P30	neuron	1	1	Optix	Opa/Erm	17
5_TCAGGTACATCGGGTC	Ozel_2020	P30	neuron	1	1	Optix	Opa/Erm	17
5_TCGGGACAGATAGTCA	Ozel_2020	P30	neuron	1	1	Optix	Opa/Erm	17
5_TCTATTGCATCACCCT	Ozel_2020	P30	neuron	1	1	Optix	Opa/Erm	17
5_TGTATTCAGACTAAGT	Ozel_2020	P30	neuron	1	1	Optix	Opa/Erm	17
5_TGTATTCGTTTGTTTC	Ozel_2020	P30	neuron	1	1	Optix	Opa/Erm	17
5_TGTGTTTGTCGTTGTA	Ozel_2020	P30	neuron	1	1	Optix	Opa/Erm	17
5_TTTGTCATCTCTTGAT	Ozel_2020	P30	neuron	1	1	Optix	Opa/Erm	17
5_AATCGGTAGCGTGAGT	Ozel_2020	P30	neuron	1	1	Optix	Slp/D	94
5_CCACGGACATACCATG	Ozel_2020	P30	neuron	1	1	Optix	Slp/D	94
5_CGAGAAGGTAAACACA	Ozel_2020	P30	neuron	1	1	Optix	Slp/D	94
5_GGGAGATGTGTAACGG	Ozel_2020	P30	neuron	1	1	Optix	Slp/D	94
5_TCGGGACTCTAGAGTC	Ozel_2020	P30	neuron	1	1	Optix	Slp/D	94
5_TTCTCAATCGTTTGCC	Ozel_2020	P30	neuron	1	1	Optix	Slp/D	94
5_CCCATACGTAAGTAGT	Ozel_2020	P30	neuron	1	1	Optix	Erm/Ey	55
5_AAATGCCCATGCTGGC	Ozel_2020	P30	neuron	1	1	Dpp	Hbn/Opa/Slp	53
5_AACTTTCTCGATCCCT	Ozel_2020	P30	neuron	1	1	Optix	Hbn/Opa/Slp	52
5_AATCCAGAGCCACTAT	Ozel_2020	P30	neuron	1	1	Dpp	Hbn/Opa/Slp	53
5_AATCCAGCAGTAACGG	Ozel_2020	P30	neuron	1	1	Optix	Hbn/Opa/Slp	52
5_ACAGCTATCTAACTTC	Ozel_2020	P30	neuron	1	1	Optix	Hbn/Opa/Slp	52
5_ACATGGTAGACAATAC	Ozel_2020	P30	neuron	1	1	Dpp	Hbn/Opa/Slp	53
5_ACGGGCTCATGTCTCC	Ozel_2020	P30	neuron	1	1	Dpp	Hbn/Opa/Slp	53
5_ACGTCAAAGACTAGGC	Ozel_2020	P30	neuron	1	1	Dpp	Hbn/Opa/Slp	53
5_ACTGAGTAGGCATGTG	Ozel_2020	P30	neuron	1	1	Optix	Hbn/Opa/Slp	52
5_AGAGCTTAGCGTGAAC	Ozel_2020	P30	neuron	1	1	Optix	Hbn/Opa/Slp	52
5_AGCCTAAAGTGGCACA	Ozel_2020	P30	neuron	1	1	Optix	Hbn/Opa/Slp	52
5_AGTTGGTAGGTGCACA	Ozel_2020	P30	neuron	1	1	Dpp	Hbn/Opa/Slp	53
5_ATCATCTAGGCAATTA	Ozel_2020	P30	neuron	1	1	Dpp	Hbn/Opa/Slp	53
5_ATCTGCCAGCCCTAAT	Ozel_2020	P30	neuron	1	1	Dpp	Hbn/Opa/Slp	53
5_ATGTGTGAGCAATCTC	Ozel_2020	P30	neuron	1	1	Optix	Hbn/Opa/Slp	52
5_ATTGGACTCAGTTCGA	Ozel_2020	P30	neuron	1	1	Optix	Hbn/Opa/Slp	52
5_CACAAACGTACTTCTT	Ozel_2020	P30	neuron	1	1	Dpp	Hbn/Opa/Slp	53
5_CACAGGCTCTGATACG	Ozel_2020	P30	neuron	1	1	Dpp	Hbn/Opa/Slp	53
5_CAGAGAGAGTTTAGGA	Ozel_2020	P30	neuron	1	1	Optix	Hbn/Opa/Slp	52
5_CAGCCGATCGTGGGAA	Ozel_2020	P30	neuron	1	1	Dpp	Hbn/Opa/Slp	53
5_CAGGTGCCAAGGTGTG	Ozel_2020	P30	neuron	1	1	Optix	Hbn/Opa/Slp	52
5_CATTCGCCATCATCCC	Ozel_2020	P30	neuron	1	1	Optix	Hbn/Opa/Slp	52
5_CCACGGAAGGTGCTAG	Ozel_2020	P30	neuron	1	1	Dpp	Hbn/Opa/Slp	53
5_CCCAGTTCAAGAAGAG	Ozel_2020	P30	neuron	1	1	Optix	Hbn/Opa/Slp	52
5_CCCATACCAGGATTGG	Ozel_2020	P30	neuron	1	1	Dpp	Hbn/Opa/Slp	53
5_CCGTACTTCCAAACAC	Ozel_2020	P30	neuron	0.809926	1	Dpp	Hbn/Opa/Slp	53
5_CCGTTCAGTACATGTC	Ozel_2020	P30	neuron	0.00961541	1	Optix	Hbn/Opa/Slp	52
5_CCTAGCTTCTGGCGAC	Ozel_2020	P30	neuron	0.489802	1	Optix	Hbn/Opa/Slp	52
5_CGAACATAGCCCGAAA	Ozel_2020	P30	neuron	1	1	Dpp	Hbn/Opa/Slp	53
5_CGCGGTATCTCACATT	Ozel_2020	P30	neuron	1	1	Dpp	Hbn/Opa/Slp	53
5_CGGACGTTCAGAGCTT	Ozel_2020	P30	neuron	1	1	Dpp	Hbn/Opa/Slp	53
5_CGTCCATAGAGGTACC	Ozel_2020	P30	neuron	1	1	Dpp	Hbn/Opa/Slp	53
5_CTAGAGTGTCTCGTTC	Ozel_2020	P30	neuron	1	1	Dpp	Hbn/Opa/Slp	53
5_CTGTTTACATCCGGGT	Ozel_2020	P30	neuron	1	1	Dpp	Hbn/Opa/Slp	53
5_GAGGTGACAGGTGCCT	Ozel_2020	P30	neuron	1	1	Optix	Hbn/Opa/Slp	52
5_GATCGCGCATCGGAAG	Ozel_2020	P30	neuron	1	1	Dpp	Hbn/Opa/Slp	53
5_GATGAAAAGACTACAA	Ozel_2020	P30	neuron	0.63986	1	Optix	Hbn/Opa/Slp	52
5_GCAATCACAGTCGATT	Ozel_2020	P30	neuron	1	1	Dpp	Hbn/Opa/Slp	53
5_GCAGCCATCAACTCTT	Ozel_2020	P30	neuron	1	1	Dpp	Hbn/Opa/Slp	53
5_GCAGTTACAGGTGGAT	Ozel_2020	P30	neuron	1	1	Dpp	Hbn/Opa/Slp	53
5_GCAGTTAGTTCGTGAT	Ozel_2020	P30	neuron	1	1	Dpp	Hbn/Opa/Slp	53
5_GCATACACAGCCAGAA	Ozel_2020	P30	neuron	1	1	Optix	Hbn/Opa/Slp	52
5_GCGCAGTAGTGCTGCC	Ozel_2020	P30	neuron	1	1	Dpp	Hbn/Opa/Slp	53
5_GCGCAGTCAGTCAGAG	Ozel_2020	P30	neuron	0.489802	1	Optix	Hbn/Opa/Slp	52
5_GCTGCAGGTAGCACGA	Ozel_2020	P30	neuron	0.809926	1	Optix	Hbn/Opa/Slp	52
5_GCTTCCACAAGGCTCC	Ozel_2020	P30	neuron	1	1	Dpp	Hbn/Opa/Slp	53
5_GGACAAGCAGTATGCT	Ozel_2020	P30	neuron	1	1	Optix	Hbn/Opa/Slp	52
5_GGATTACCAGTAGAGC	Ozel_2020	P30	neuron	1	1	Optix	Hbn/Opa/Slp	52
5_GGGTCTGCAAGAAGAG	Ozel_2020	P30	neuron	1	1	Dpp	Hbn/Opa/Slp	53
5_GTATCTTTCATCATTC	Ozel_2020	P30	neuron	1	1	Dpp	Hbn/Opa/Slp	53
5_GTCAAGTTCCGCATCT	Ozel_2020	P30	neuron	1	1	Optix	Hbn/Opa/Slp	52
5_GTCACAACAACTGGCC	Ozel_2020	P30	neuron	1	1	Dpp	Hbn/Opa/Slp	53
5_TAAGAGACATGCCACG	Ozel_2020	P30	neuron	1	1	Dpp	Hbn/Opa/Slp	53
5_TACGGTATCACCTTAT	Ozel_2020	P30	neuron	1	1	Optix	Hbn/Opa/Slp	52
5_TCAATCTTCACTTATC	Ozel_2020	P30	neuron	0.489802	1	Dpp	Hbn/Opa/Slp	53
5_TCAGGATAGGTGATAT	Ozel_2020	P30	neuron	1	1	Optix	Hbn/Opa/Slp	52
5_TCCACACGTTAAGTAG	Ozel_2020	P30	neuron	1	1	Optix	Hbn/Opa/Slp	52
5_TCGCGAGGTGGAAAGA	Ozel_2020	P30	neuron	1	1	Optix	Hbn/Opa/Slp	52
5_TCTGAGAGTGGAAAGA	Ozel_2020	P30	neuron	0.809926	1	Optix	Hbn/Opa/Slp	52
5_TGAAAGAAGGTTACCT	Ozel_2020	P30	neuron	0.489802	1	Optix	Hbn/Opa/Slp	52
5_TGAGGGACAGCCACCA	Ozel_2020	P30	neuron	0.809926	1	Dpp	Hbn/Opa/Slp	53
5_TGCGGGTTCGGTCTAA	Ozel_2020	P30	neuron	0.249709	1	Dpp	Hbn/Opa/Slp	53
5_TGCGTGGAGGTTACCT	Ozel_2020	P30	neuron	1	1	Dpp	Hbn/Opa/Slp	53
5_TGCTACCAGAGGTTGC	Ozel_2020	P30	neuron	0.63986	1	Optix	Hbn/Opa/Slp	52
5_TGGGCGTTCTTTAGGG	Ozel_2020	P30	neuron	1	1	Optix	Hbn/Opa/Slp	52
5_TGTTCCGAGCCAGTTT	Ozel_2020	P30	neuron	1	1	Optix	Hbn/Opa/Slp	52
5_TGTTCCGGTAGCGTGA	Ozel_2020	P30	neuron	1	1	Dpp	Hbn/Opa/Slp	53
5_TTCTCCTTCGGCGGTT	Ozel_2020	P30	neuron	0.359751	1	Optix	Hbn/Opa/Slp	52
5_TTTGTCAAGTTCGCAT	Ozel_2020	P30	neuron	1	1	Dpp	Hbn/Opa/Slp	53
5_CGAGCCATCCATGCTC	Ozel_2020	P30	neuron	0.0396271	0.625678	Optix	Opa/Erm	17
5_GGACAAGGTATCGCAT	Ozel_2020	P30	neuron	1	0.865809	Optix	Hbn/Opa/Slp	19
5_GGTATTGTCTTGTCAT	Ozel_2020	P30	neuron	1	0.865809	Vsx	Slp/D	95
5_AAACCTGCAATGGATA	Ozel_2020	P30	neuron	1	1	Optix	Hbn/Opa/Slp	14
5_AAACCTGGTGATAAAC	Ozel_2020	P30	neuron	1	1	Optix	Hbn/Opa/Slp	14
5_AAAGTAGTCGTAGGAG	Ozel_2020	P30	neuron	1	1	Optix	Hbn/Opa/Slp	14
5_AACACGTCAACAACCT	Ozel_2020	P30	neuron	1	1	Optix	Hbn/Opa/Slp	14
5_ACAGCCGAGACTAAGT	Ozel_2020	P30	neuron	1	1	Optix	Hbn/Opa/Slp	14
5_ACGCCAGGTGTAATGA	Ozel_2020	P30	neuron	1	1	Optix	Hbn/Opa/Slp	14
5_ACGCCGACAATCCAAC	Ozel_2020	P30	neuron	1	1	Optix	Hbn/Opa/Slp	14
5_ACGTCAAGTCCAGTTA	Ozel_2020	P30	neuron	1	1	Optix	Hbn/Opa/Slp	14
5_AGAGCGAAGGTGTTAA	Ozel_2020	P30	neuron	1	1	Optix	Hbn/Opa/Slp	14
5_AGAGCTTTCCGTTGCT	Ozel_2020	P30	neuron	1	1	Optix	Hbn/Opa/Slp	14
5_AGCTTGAGTGGTACAG	Ozel_2020	P30	neuron	1	1	Optix	Hbn/Opa/Slp	14
5_ATCATGGAGCCACGCT	Ozel_2020	P30	neuron	1	1	Optix	Hbn/Opa/Slp	14
5_ATCCGAAAGAGGGCTT	Ozel_2020	P30	neuron	1	1	Optix	Hbn/Opa/Slp	14
5_CAAGAAAGTCTTCAAG	Ozel_2020	P30	neuron	1	1	Optix	Hbn/Opa/Slp	14
5_CACATAGAGCCACCTG	Ozel_2020	P30	neuron	1	1	Optix	Hbn/Opa/Slp	14
5_CCACGGATCCTGCAGG	Ozel_2020	P30	neuron	1	1	Optix	Hbn/Opa/Slp	14
5_CCATGTCAGGGAACGG	Ozel_2020	P30	neuron	1	1	Optix	Hbn/Opa/Slp	14
5_CCTACCAGTAAGGGAA	Ozel_2020	P30	neuron	1	1	Optix	Hbn/Opa/Slp	14
5_CGATGTACAATTGCTG	Ozel_2020	P30	neuron	1	1	Optix	Hbn/Opa/Slp	14
5_CGTCTACCATTACGAC	Ozel_2020	P30	neuron	0.63986	0.512675	Optix	Hbn/Opa/Slp	14
5_CGTGAGCTCTAAGCCA	Ozel_2020	P30	neuron	1	1	Optix	Hbn/Opa/Slp	14
5_GAACGGACAATAACGA	Ozel_2020	P30	neuron	1	1	Optix	Hbn/Opa/Slp	14
5_GACCAATAGTCTCAAC	Ozel_2020	P30	neuron	1	1	Optix	Hbn/Opa/Slp	14
5_GACCAATCAGAGTGTG	Ozel_2020	P30	neuron	1	1	Optix	Hbn/Opa/Slp	14
5_GCATGCGTCCAGTAGT	Ozel_2020	P30	neuron	1	1	Optix	Hbn/Opa/Slp	14
5_GCTCTGTTCGCTTGTC	Ozel_2020	P30	neuron	1	1	Optix	Hbn/Opa/Slp	14
5_GGGTCTGGTTTGTTGG	Ozel_2020	P30	neuron	1	1	Optix	Hbn/Opa/Slp	14
5_GGTGCGTGTTATCGGT	Ozel_2020	P30	neuron	1	1	Optix	Hbn/Opa/Slp	14
5_TGACGGCTCACAACGT	Ozel_2020	P30	neuron	1	1	Optix	Hbn/Opa/Slp	14
5_TGGTTCCGTCCTCCAT	Ozel_2020	P30	neuron	1	1	Optix	Hbn/Opa/Slp	14
5_TTAACTCTCGCGGATC	Ozel_2020	P30	neuron	1	1	Optix	Hbn/Opa/Slp	14
5_ACGATGTAGGCTCTTA	Ozel_2020	P30	neuron	1	1	Optix	Erm/Ey	55
5_ACGGGTCCAATAGCGG	Ozel_2020	P30	neuron	1	1	Optix	Erm/Ey	55
5_ACGTCAATCAGCCTAA	Ozel_2020	P30	neuron	1	1	Optix	Erm/Ey	55
5_AGGGAGTTCGAATGCT	Ozel_2020	P30	neuron	1	1	Optix	Erm/Ey	55
5_AGGGATGTCTAACTTC	Ozel_2020	P30	neuron	1	1	Optix	Erm/Ey	55
5_AGTGGGAGTCATGCAT	Ozel_2020	P30	neuron	1	1	Optix	Erm/Ey	55
5_ATAAGAGCACCTGGTG	Ozel_2020	P30	neuron	1	1	Optix	Erm/Ey	55
5_ATCTGCCTCAACACAC	Ozel_2020	P30	neuron	1	1	Optix	Erm/Ey	55
5_ATTCTACGTTATCACG	Ozel_2020	P30	neuron	1	1	Optix	Erm/Ey	55
5_CACACAAAGTTCGCAT	Ozel_2020	P30	neuron	1	1	Optix	Erm/Ey	55
5_CAGTAACTCCCTGACT	Ozel_2020	P30	neuron	1	1	Optix	Erm/Ey	55
5_CATGGCGCAATCACAC	Ozel_2020	P30	neuron	1	1	Optix	Erm/Ey	55
5_CCTACACGTGGCGAAT	Ozel_2020	P30	neuron	1	1	Optix	Erm/Ey	55
5_CCTTCGAGTTGTTTGG	Ozel_2020	P30	neuron	1	1	Optix	Erm/Ey	55
5_CGATGTACATTGCGGC	Ozel_2020	P30	neuron	1	0.745743	Optix	Erm/Ey	55
5_CGTAGGCGTCTAGCCG	Ozel_2020	P30	neuron	1	1	Optix	Erm/Ey	55
5_CTCGAAAAGACCCACC	Ozel_2020	P30	neuron	1	1	Optix	Erm/Ey	55
5_CTGTGCTTCGATAGAA	Ozel_2020	P30	neuron	1	1	Optix	Erm/Ey	55
5_GACGGCTCACCTCGTT	Ozel_2020	P30	neuron	1	1	Optix	Erm/Ey	55
5_GATCAGTAGACACTAA	Ozel_2020	P30	neuron	1	1	Optix	Erm/Ey	55
5_GATGAAAGTTTGTGTG	Ozel_2020	P30	neuron	1	1	Optix	Erm/Ey	55
5_GATGAAATCACGACTA	Ozel_2020	P30	neuron	1	1	Optix	Erm/Ey	55
5_GATGAGGTCGCCCTTA	Ozel_2020	P30	neuron	1	1	Optix	Erm/Ey	55
5_GCCTCTACACACCGAC	Ozel_2020	P30	neuron	1	1	Optix	Erm/Ey	55
5_GCGAGAATCTTTAGGG	Ozel_2020	P30	neuron	1	1	Optix	Erm/Ey	55
5_GCGCCAACAACAACCT	Ozel_2020	P30	neuron	1	1	Optix	Erm/Ey	55
5_GGACATTCACGTCAGC	Ozel_2020	P30	neuron	1	1	Optix	Erm/Ey	55
5_GTATCTTAGTTAGGTA	Ozel_2020	P30	neuron	1	1	Optix	Erm/Ey	55
5_GTCTCGTAGTCCTCCT	Ozel_2020	P30	neuron	1	1	Optix	Erm/Ey	55
5_GTGAAGGAGGCATGGT	Ozel_2020	P30	neuron	1	1	Optix	Erm/Ey	55
5_GTGCGGTGTAATCACC	Ozel_2020	P30	neuron	1	1	Optix	Erm/Ey	55
5_GTTAAGCCACTCAGGC	Ozel_2020	P30	neuron	1	1	Optix	Erm/Ey	55
5_GTTACAGCAAGGTTCT	Ozel_2020	P30	neuron	1	1	Optix	Erm/Ey	55
5_TACTCGCGTATATCCG	Ozel_2020	P30	neuron	1	1	Optix	Erm/Ey	55
5_TCAATCTGTAGGGTAC	Ozel_2020	P30	neuron	1	1	Optix	Erm/Ey	55
5_TCAGGTAAGTCATCCA	Ozel_2020	P30	neuron	1	1	Optix	Erm/Ey	55
5_TGTCCCATCATAAAGG	Ozel_2020	P30	neuron	1	1	Optix	Erm/Ey	55
5_TTAACTCTCATCATTC	Ozel_2020	P30	neuron	1	1	Optix	Erm/Ey	55
5_ACACCCTGTAAATGAC	Ozel_2020	P30	neuron	1	1	Optix	Erm/Ey	26
5_CCCAATCCAACACGCC	Ozel_2020	P30	neuron	1	1	Optix	Erm/Ey	26
5_CGTTGGGGTATGGTTC	Ozel_2020	P30	neuron	1	1	Optix	Erm/Ey	26
5_TCTTCGGCATCACCCT	Ozel_2020	P30	neuron	1	1	Optix	Erm/Ey	26
5_TGCACCTTCACAACGT	Ozel_2020	P30	neuron	1	1	Optix	Erm/Ey	26
5_AACCGCGCAAGCCCAC	Ozel_2020	P30	neuron	1	1	Optix	Slp/D	29
5_ACTTTCAGTTCTGTTT	Ozel_2020	P30	neuron	1	1	Optix	Slp/D	29
5_AGATTGCTCGGATGTT	Ozel_2020	P30	neuron	1	1	Optix	Slp/D	29
5_AGTTGGTAGAATTCCC	Ozel_2020	P30	neuron	1	1	Optix	Slp/D	29
5_CCCATACCACGTAAGG	Ozel_2020	P30	neuron	1	1	Optix	Slp/D	29
5_CGAGCCAAGTTGAGAT	Ozel_2020	P30	neuron	1	1	Optix	Slp/D	29
5_CGCGGTATCACCCGAG	Ozel_2020	P30	neuron	1	1	Optix	Slp/D	29
5_CGCGTTTGTCTCTCTG	Ozel_2020	P30	neuron	1	1	Optix	Slp/D	29
5_CGCTGGATCAAAGACA	Ozel_2020	P30	neuron	1	1	Optix	Slp/D	29
5_CGGAGCTGTCGGCTCA	Ozel_2020	P30	neuron	1	1	Optix	Slp/D	29
5_CTGAAACAGAAGGCCT	Ozel_2020	P30	neuron	1	1	Optix	Slp/D	29
5_GCAGCCAAGGCGCTCT	Ozel_2020	P30	neuron	1	1	Optix	Slp/D	29
5_GCGCAGTCACCAACCG	Ozel_2020	P30	neuron	1	1	Optix	Slp/D	29
5_GCTCTGTGTAACGCGA	Ozel_2020	P30	neuron	1	1	Optix	Slp/D	29
5_GGAAAGCCATCACAAC	Ozel_2020	P30	neuron	1	1	Optix	Slp/D	29
5_GTGCTTCCAGCGTAAG	Ozel_2020	P30	neuron	1	1	Optix	Slp/D	29
5_TACAGTGGTTTGCATG	Ozel_2020	P30	neuron	1	1	Optix	Slp/D	29
5_TCTTCGGGTGACCAAG	Ozel_2020	P30	neuron	1	1	Optix	Slp/D	29
5_TGCTGCTCACTTAAGC	Ozel_2020	P30	neuron	1	1	Optix	Slp/D	29
5_TGTATTCTCCAAGTAC	Ozel_2020	P30	neuron	1	1	Optix	Slp/D	29
5_TTCCCAGTCGGACAAG	Ozel_2020	P30	neuron	1	1	Optix	Slp/D	29
5_CTCGAGGTCTCGTTTA	Ozel_2020	P30	neuron	1	0.470299	Optix	Slp/D	105
5_AACACGTAGCTGAAAT	Ozel_2020	P30	neuron	1	1	Optix	D/BarHI	24
5_AACTGGTAGATAGGAG	Ozel_2020	P30	neuron	1	1	Optix	D/BarHI	24
5_ACGGGTCGTGTGCGTC	Ozel_2020	P30	neuron	1	1	Optix	D/BarHI	24
5_ACGTCAAAGGTAGCCA	Ozel_2020	P30	neuron	1	1	Optix	D/BarHI	24
5_AGATTGCCACGAGAGT	Ozel_2020	P30	neuron	1	1	Optix	D/BarHI	24
5_AGCATACGTGCACTTA	Ozel_2020	P30	neuron	1	1	Optix	D/BarHI	24
5_AGGGATGAGCCACTAT	Ozel_2020	P30	neuron	1	1	Optix	D/BarHI	24
5_AGGTCATAGATCGATA	Ozel_2020	P30	neuron	1	1	Optix	D/BarHI	24
5_ATCCGAATCTCGGACG	Ozel_2020	P30	neuron	1	1	Optix	D/BarHI	24
5_ATGCGATGTCAGAAGC	Ozel_2020	P30	neuron	1	1	Optix	D/BarHI	24
5_CAACCTCTCACCGTAA	Ozel_2020	P30	neuron	1	1	Optix	D/BarHI	24
5_CAGCAGCTCCATGAAC	Ozel_2020	P30	neuron	1	1	Optix	D/BarHI	24
5_CCACCTAGTCTAGTCA	Ozel_2020	P30	neuron	1	1	Optix	D/BarHI	24
5_CCATTCGCAGCTTCGG	Ozel_2020	P30	neuron	1	1	Optix	D/BarHI	24
5_CCGGTAGCATCGTCGG	Ozel_2020	P30	neuron	1	1	Optix	D/BarHI	24
5_CCGGTAGCATTAGCCA	Ozel_2020	P30	neuron	1	1	Optix	D/BarHI	24
5_CTAATGGTCTCGTATT	Ozel_2020	P30	neuron	1	1	Optix	D/BarHI	24
5_CTCCTAGCAATGACCT	Ozel_2020	P30	neuron	1	1	Optix	D/BarHI	24
5_CTCGAAATCGGATGTT	Ozel_2020	P30	neuron	1	1	Optix	D/BarHI	24
5_GACGGCTAGGGAGTAA	Ozel_2020	P30	neuron	1	1	Optix	D/BarHI	24
5_GCATGATCAGCCTGTG	Ozel_2020	P30	neuron	1	1	Optix	D/BarHI	24
5_GCCAAATAGTACGATA	Ozel_2020	P30	neuron	1	1	Optix	D/BarHI	24
5_GGAATAATCCCAACGG	Ozel_2020	P30	neuron	1	1	Optix	D/BarHI	24
5_GGGTTGCTCCACGTTC	Ozel_2020	P30	neuron	1	1	Optix	D/BarHI	24
5_GTTCATTAGTTTGCGT	Ozel_2020	P30	neuron	1	1	Optix	D/BarHI	24
5_GTTCATTCAGCGTAAG	Ozel_2020	P30	neuron	1	1	Optix	D/BarHI	24
5_TCGGGACAGACTACAA	Ozel_2020	P30	neuron	1	1	Optix	D/BarHI	24
5_TGGTTCCAGTCAATAG	Ozel_2020	P30	neuron	1	1	Optix	D/BarHI	24
5_TTTATGCGTGAAATCA	Ozel_2020	P30	neuron	1	1	Optix	D/BarHI	24
5_AAGTCTGGTTCGTCTC	Ozel_2020	P30	neuron	1	1	Dpp	Hbn/Opa/Slp	145
5_ACCCACTAGAAGGGTA	Ozel_2020	P30	neuron	1	1	Dpp	Hbn/Opa/Slp	145
5_AGTGTCAGTGCAACGA	Ozel_2020	P30	neuron	1	1	Dpp	Hbn/Opa/Slp	145
5_ATCATCTAGAGCTGCA	Ozel_2020	P30	neuron	1	1	Dpp	Hbn/Opa/Slp	145
5_CAGCTGGCATGTTCCC	Ozel_2020	P30	neuron	1	1	Dpp	Hbn/Opa/Slp	145
5_CATATTCTCGCCATAA	Ozel_2020	P30	neuron	1	1	Dpp	Hbn/Opa/Slp	145
5_CATCAGAGTGTTGAGG	Ozel_2020	P30	neuron	1	1	Dpp	Hbn/Opa/Slp	145
5_CCCAGTTCACACGCTG	Ozel_2020	P30	neuron	1	1	Dpp	Hbn/Opa/Slp	145
5_CGTCCATAGGTCGGAT	Ozel_2020	P30	neuron	1	1	Dpp	Hbn/Opa/Slp	145
5_TGCCCATAGGCACATG	Ozel_2020	P30	neuron	1	1	Dpp	Hbn/Opa/Slp	145
5_AAGACCTTCATCTGTT	Ozel_2020	P30	neuron	1	1	Dpp	Hbn/Opa/Slp	39
5_AATCGGTGTAGCCTAT	Ozel_2020	P30	neuron	1	1	Dpp	Hbn/Opa/Slp	39
5_ACACCCTGTCAATACC	Ozel_2020	P30	neuron	1	1	Dpp	Hbn/Opa/Slp	39
5_ACAGCCGAGAACAACT	Ozel_2020	P30	neuron	1	1	Dpp	Hbn/Opa/Slp	39
5_ACCAGTACAGTCGTGC	Ozel_2020	P30	neuron	1	1	Dpp	Hbn/Opa/Slp	39
5_ACGAGGATCACTTCAT	Ozel_2020	P30	neuron	1	1	Dpp	Hbn/Opa/Slp	39
5_AGATTGCTCGTGACAT	Ozel_2020	P30	neuron	1	1	Dpp	Hbn/Opa/Slp	39
5_ATAAGAGAGGGTTCCC	Ozel_2020	P30	neuron	1	1	Dpp	Hbn/Opa/Slp	39
5_ATAGACCTCGATGAGG	Ozel_2020	P30	neuron	1	1	Dpp	Hbn/Opa/Slp	39
5_ATCCGAACAATGCCAT	Ozel_2020	P30	neuron	1	1	Dpp	Hbn/Opa/Slp	39
5_ATCCGAAGTAAATGAC	Ozel_2020	P30	neuron	1	1	Dpp	Hbn/Opa/Slp	39
5_ATTGGTGTCTTGCATT	Ozel_2020	P30	neuron	1	1	Dpp	Hbn/Opa/Slp	39
5_CCTCAGTCATATACGC	Ozel_2020	P30	neuron	1	1	Dpp	Hbn/Opa/Slp	39
5_CGATGTAAGCCAGTTT	Ozel_2020	P30	neuron	0.469794	0.738681	Dpp	Hbn/Opa/Slp	39
5_CGATTGATCACGCATA	Ozel_2020	P30	neuron	1	1	Dpp	Hbn/Opa/Slp	39
5_CGCCAAGAGGAGTAGA	Ozel_2020	P30	neuron	1	1	Dpp	Hbn/Opa/Slp	39
5_CGTGTCTCACAGCGTC	Ozel_2020	P30	neuron	1	1	Dpp	Hbn/Opa/Slp	39
5_CTAACTTGTTTCCACC	Ozel_2020	P30	neuron	1	1	Dpp	Hbn/Opa/Slp	39
5_CTACATTAGAGGGCTT	Ozel_2020	P30	neuron	0.809926	1	Dpp	Hbn/Opa/Slp	39
5_CTCACACAGCGAGAAA	Ozel_2020	P30	neuron	1	1	Dpp	Hbn/Opa/Slp	39
5_CTGATAGCATCCCACT	Ozel_2020	P30	neuron	1	1	Dpp	Hbn/Opa/Slp	39
5_CTGATAGTCCACGTTC	Ozel_2020	P30	neuron	1	1	Dpp	Hbn/Opa/Slp	39
5_CTGCCTACAGGACCCT	Ozel_2020	P30	neuron	1	1	Dpp	Hbn/Opa/Slp	39
5_GAACGGAAGGCAATTA	Ozel_2020	P30	neuron	1	1	Dpp	Hbn/Opa/Slp	39
5_GATCGTATCGGCGCAT	Ozel_2020	P30	neuron	1	1	Dpp	Hbn/Opa/Slp	39
5_GGAATAAGTTCTGTTT	Ozel_2020	P30	neuron	1	1	Dpp	Hbn/Opa/Slp	39
5_GGGCATCTCTATGTGG	Ozel_2020	P30	neuron	1	1	Dpp	Hbn/Opa/Slp	39
5_GGTATTGTCAAGGTAA	Ozel_2020	P30	neuron	1	1	Dpp	Hbn/Opa/Slp	39
5_GTATTCTAGGTACTCT	Ozel_2020	P30	neuron	1	1	Dpp	Hbn/Opa/Slp	39
5_GTGTTAGCATTGGTAC	Ozel_2020	P30	neuron	1	1	Dpp	Hbn/Opa/Slp	39
5_TAAACCGAGCGATAGC	Ozel_2020	P30	neuron	1	1	Dpp	Hbn/Opa/Slp	39
5_TAGGCATCAGGTCTCG	Ozel_2020	P30	neuron	1	1	Dpp	Hbn/Opa/Slp	39
5_TATGCCCTCTCCTATA	Ozel_2020	P30	neuron	1	1	Dpp	Hbn/Opa/Slp	39
5_TCCACACTCCTATGTT	Ozel_2020	P30	neuron	1	1	Dpp	Hbn/Opa/Slp	39
5_TGACGGCTCGGTGTTA	Ozel_2020	P30	neuron	1	1	Dpp	Hbn/Opa/Slp	39
5_TGGGCGTAGTAGGCCA	Ozel_2020	P30	neuron	1	1	Dpp	Hbn/Opa/Slp	39
5_TGTATTCTCTATCCTA	Ozel_2020	P30	neuron	1	1	Dpp	Hbn/Opa/Slp	39
5_TTAGGCATCCTGCCAT	Ozel_2020	P30	neuron	1	1	Dpp	Hbn/Opa/Slp	39
5_TTATGCTGTTGGTTTG	Ozel_2020	P30	neuron	1	1	Dpp	Hbn/Opa/Slp	39
5_TTCGGTCCAGACAAGC	Ozel_2020	P30	neuron	1	1	Dpp	Hbn/Opa/Slp	39
5_TTCTCAATCTTGTATC	Ozel_2020	P30	neuron	1	1	Dpp	Hbn/Opa/Slp	39
5_TTGACTTCATCGGGTC	Ozel_2020	P30	neuron	1	1	Dpp	Hbn/Opa/Slp	39
5_TTTCCTCTCCTGTACC	Ozel_2020	P30	neuron	1	1	Dpp	Hbn/Opa/Slp	39
5_TTTGGTTAGTAACCCT	Ozel_2020	P30	neuron	1	1	Dpp	Hbn/Opa/Slp	39
5_TTTGTCACAGGTCCAC	Ozel_2020	P30	neuron	1	1	Dpp	Hbn/Opa/Slp	39
5_CATTCGCAGAGACTTA	Ozel_2020	P30	neuron	1	1	Optix	Erm/Ey	55
5_AAGGTTCTCTGCGACG	Ozel_2020	P30	neuron	1	1	Vsx	Slp/D	32
5_AGCGGTCTCATGCTCC	Ozel_2020	P30	neuron	1	1	Vsx	Slp/D	32
5_AGGCCACTCGTTTAGG	Ozel_2020	P30	neuron	1	1	Vsx	Slp/D	32
5_ATAACGCCATACGCCG	Ozel_2020	P30	neuron	1	1	Vsx	Slp/D	32
5_ATTATCCTCATTGCCC	Ozel_2020	P30	neuron	1	1	Vsx	Slp/D	32
5_CAACTAGCATGTAAGA	Ozel_2020	P30	neuron	1	1	Vsx	Slp/D	32
5_CAGCAGCAGATCACGG	Ozel_2020	P30	neuron	1	1	Vsx	Slp/D	32
5_CCACTACAGCTGATAA	Ozel_2020	P30	neuron	1	1	Vsx	Slp/D	32
5_CGATGTAGTCCAGTGC	Ozel_2020	P30	neuron	1	1	Vsx	Slp/D	32
5_CTGCCTATCCCTCTTT	Ozel_2020	P30	neuron	1	1	Vsx	Slp/D	32
5_GCGCAACTCATCATTC	Ozel_2020	P30	neuron	1	1	Vsx	Slp/D	32
5_GGCTGGTGTAAACACA	Ozel_2020	P30	neuron	1	1	Vsx	Slp/D	32
5_GTTCTCGAGATCCTGT	Ozel_2020	P30	neuron	1	1	Vsx	Slp/D	32
5_TAAACCGCAAGTCTGT	Ozel_2020	P30	neuron	1	1	Vsx	Slp/D	32
5_TAAGTGCGTGTGGTTT	Ozel_2020	P30	neuron	1	1	Vsx	Slp/D	32
5_TACGGTAGTCTTGATG	Ozel_2020	P30	neuron	1	1	Vsx	Slp/D	32
5_TCAGGATTCTGACCTC	Ozel_2020	P30	neuron	1	1	Vsx	Slp/D	32
5_TCGCGTTCAGTGACAG	Ozel_2020	P30	neuron	1	1	Vsx	Slp/D	32
5_TCTCATAAGTAACCCT	Ozel_2020	P30	neuron	1	1	Vsx	Slp/D	32
5_TGGGCGTCATCTGGTA	Ozel_2020	P30	neuron	1	1	Vsx	Slp/D	32
5_TGTTCCGGTACTCTCC	Ozel_2020	P30	neuron	1	1	Vsx	Slp/D	32
5_CCTTACGTCGAACGGA	Ozel_2020	P30	neuron	1	1	Optix	Slp/D	47
5_AAACGGGCATACAGCT	Ozel_2020	P30	neuron	1	1	Vsx	Erm/Ey	41
5_ACAGCTAAGAGTGAGA	Ozel_2020	P30	neuron	1	1	Vsx	Erm/Ey	41
5_ACGCAGCTCGTACCGG	Ozel_2020	P30	neuron	1	1	Vsx	Erm/Ey	41
5_AGTGAGGAGGATGGAA	Ozel_2020	P30	neuron	1	1	Vsx	Erm/Ey	41
5_CCGTACTCAGCTCGCA	Ozel_2020	P30	neuron	1	1	Vsx	Erm/Ey	41
5_CGATGTAAGCGTCTAT	Ozel_2020	P30	neuron	1	1	Vsx	Erm/Ey	41
5_CGGACTGGTTACAGAA	Ozel_2020	P30	neuron	1	1	Vsx	Erm/Ey	41
5_CGGAGTCTCATCATTC	Ozel_2020	P30	neuron	1	1	Vsx	Erm/Ey	41
5_CTTACCGTCCGCAAGC	Ozel_2020	P30	neuron	1	1	Vsx	Erm/Ey	41
5_GTAGGCCCAAAGGCGT	Ozel_2020	P30	neuron	1	1	Vsx	Erm/Ey	41
5_TACCTATAGGGCACTA	Ozel_2020	P30	neuron	1	1	Vsx	Erm/Ey	41
5_TTAGGCATCCGCAAGC	Ozel_2020	P30	neuron	1	1	Vsx	Erm/Ey	41
5_TTTCCTCAGTTATCGC	Ozel_2020	P30	neuron	1	1	Vsx	Erm/Ey	41
5_AAAGCAACAGACACTT	Ozel_2020	P30	neuron	1	1	Optix	Hbn/Opa/Slp	59
5_AACTCAGTCGGCTTGG	Ozel_2020	P30	neuron	1	1	Optix	Hbn/Opa/Slp	59
5_ACTGATGGTAAGTGGC	Ozel_2020	P30	neuron	1	1	Optix	Hbn/Opa/Slp	59
5_ACTGCTCCACCAACCG	Ozel_2020	P30	neuron	1	1	Optix	Hbn/Opa/Slp	59
5_ACTTACTCATTGGGCC	Ozel_2020	P30	neuron	1	1	Optix	Hbn/Opa/Slp	59
5_ACTTTCATCTCGTATT	Ozel_2020	P30	neuron	1	1	Optix	Hbn/Opa/Slp	59
5_AGAGTGGAGTTGTAGA	Ozel_2020	P30	neuron	1	1	Optix	Hbn/Opa/Slp	59
5_AGAGTGGCACTCTGTC	Ozel_2020	P30	neuron	1	1	Optix	Hbn/Opa/Slp	59
5_ATGAGGGTCTGCGACG	Ozel_2020	P30	neuron	1	1	Optix	Hbn/Opa/Slp	59
5_CAAGTTGGTCGTCTTC	Ozel_2020	P30	neuron	1	1	Optix	Hbn/Opa/Slp	59
5_CACACCTTCTGCAGTA	Ozel_2020	P30	neuron	1	1	Optix	Hbn/Opa/Slp	59
5_CACACTCGTTAAAGTG	Ozel_2020	P30	neuron	1	1	Optix	Hbn/Opa/Slp	59
5_CAGCGACTCCAAGTAC	Ozel_2020	P30	neuron	1	1	Optix	Hbn/Opa/Slp	59
5_CATCAAGAGTGACTCT	Ozel_2020	P30	neuron	1	1	Optix	Hbn/Opa/Slp	59
5_CATCGAAGTCTAAAGA	Ozel_2020	P30	neuron	1	1	Optix	Hbn/Opa/Slp	59
5_CGAACATAGAGTGACC	Ozel_2020	P30	neuron	1	1	Optix	Hbn/Opa/Slp	59
5_CGTGTAACAGGAATCG	Ozel_2020	P30	neuron	1	1	Optix	Hbn/Opa/Slp	59
5_CTCGGAGTCCGCGTTT	Ozel_2020	P30	neuron	1	1	Optix	Hbn/Opa/Slp	59
5_CTGATAGAGCCAGAAC	Ozel_2020	P30	neuron	1	1	Optix	Hbn/Opa/Slp	59
5_CTGCGGATCTGTTTGT	Ozel_2020	P30	neuron	1	1	Optix	Hbn/Opa/Slp	59
5_GAACGGATCTGCTGTC	Ozel_2020	P30	neuron	1	1	Optix	Hbn/Opa/Slp	59
5_GACGTTAGTTAAGGGC	Ozel_2020	P30	neuron	1	1	Optix	Hbn/Opa/Slp	59
5_GATGAAACAGCTCCGA	Ozel_2020	P30	neuron	1	1	Optix	Hbn/Opa/Slp	59
5_GCTTCCAGTGTTGGGA	Ozel_2020	P30	neuron	1	1	Optix	Hbn/Opa/Slp	59
5_GGACATTTCGCAGGCT	Ozel_2020	P30	neuron	1	1	Optix	Hbn/Opa/Slp	59
5_GGGTTGCCATGCAACT	Ozel_2020	P30	neuron	1	1	Optix	Hbn/Opa/Slp	59
5_GGTGAAGAGTGCTGCC	Ozel_2020	P30	neuron	1	1	Optix	Hbn/Opa/Slp	59
5_GTATCTTGTTCAGCGC	Ozel_2020	P30	neuron	1	1	Optix	Hbn/Opa/Slp	59
5_TACGGATGTGCAGGTA	Ozel_2020	P30	neuron	1	1	Optix	Hbn/Opa/Slp	59
5_TACTTACAGATGTCGG	Ozel_2020	P30	neuron	1	1	Optix	Hbn/Opa/Slp	59
5_TATGCCCCAGTATGCT	Ozel_2020	P30	neuron	1	1	Optix	Hbn/Opa/Slp	59
5_TCTCTAATCCCATTAT	Ozel_2020	P30	neuron	1	1	Optix	Hbn/Opa/Slp	59
5_TGATTTCCACGGTAGA	Ozel_2020	P30	neuron	1	1	Optix	Hbn/Opa/Slp	59
5_TGGTTAGCATGTTCCC	Ozel_2020	P30	neuron	1	1	Optix	Hbn/Opa/Slp	59
5_TGTGGTAAGGATTCGG	Ozel_2020	P30	neuron	1	1	Optix	Hbn/Opa/Slp	59
5_TTCCCAGCAGTCGATT	Ozel_2020	P30	neuron	1	1	Optix	Hbn/Opa/Slp	59
5_TTGTAGGGTATATGGA	Ozel_2020	P30	neuron	1	1	Optix	Hbn/Opa/Slp	59
5_TTTGCGCAGCCTCGTG	Ozel_2020	P30	neuron	1	1	Optix	Hbn/Opa/Slp	59
5_ATCATCTAGTACCGGA	Ozel_2020	P30	neuron	1	1	Optix	D/BarHI	24
5_AAAGTAGCACTCTGTC	Ozel_2020	P30	neuron	1	1	Optix	Slp/D	105
5_CGGACGTGTCGTCTTC	Ozel_2020	P30	neuron	1	1	Optix	Slp/D	105
5_AACCGCGCAGCTATTG	Ozel_2020	P30	neuron	1	1	Optix	Erm/Ey	116
5_ACGTCAAGTAAACCTC	Ozel_2020	P30	neuron	1	1	Optix	Erm/Ey	116
5_AGCTCCTGTCCGAATT	Ozel_2020	P30	neuron	1	1	Optix	Erm/Ey	116
5_CAGCATAGTTCAACCA	Ozel_2020	P30	neuron	1	1	Optix	Erm/Ey	116
5_CCATTCGTCCGCGCAA	Ozel_2020	P30	neuron	1	1	Optix	Erm/Ey	116
5_CGACTTCCACGGTGTC	Ozel_2020	P30	neuron	1	1	Optix	Erm/Ey	116
5_CTTTGCGCATTGGCGC	Ozel_2020	P30	neuron	1	1	Optix	Erm/Ey	116
5_GACACGCCAGTCTTCC	Ozel_2020	P30	neuron	1	1	Optix	Erm/Ey	116
5_GACTGCGGTCAACTGT	Ozel_2020	P30	neuron	1	1	Optix	Erm/Ey	116
5_GTTCGGGAGCGTCAAG	Ozel_2020	P30	neuron	0.159674	0.406735	Optix	Erm/Ey	116
5_GTTCGGGTCCTCAACC	Ozel_2020	P30	neuron	1	1	Optix	Erm/Ey	116
5_TAAACCGGTGAGGGTT	Ozel_2020	P30	neuron	1	1	Optix	Erm/Ey	116
5_TACTTACCATCACGAT	Ozel_2020	P30	neuron	1	1	Optix	Erm/Ey	116
5_TTAGGACGTTCAGTAC	Ozel_2020	P30	neuron	1	1	Optix	Erm/Ey	116
5_AGCGTCGTCGTAGATC	Ozel_2020	P30	neuron	1	1	Vsx	Hbn/Opa/Slp	38
5_CTGATAGTCTAGAGTC	Ozel_2020	P30	neuron	0.809926	1	Optix	Hbn/Opa/Slp	137
5_AACCGCGAGTCAAGGC	Ozel_2020	P30	neuron	1	1	Optix	Erm/Ey	26
5_AGAGCGATCCAAACTG	Ozel_2020	P30	neuron	1	1	Optix	Erm/Ey	26
5_ATAAGAGGTGGACGAT	Ozel_2020	P30	neuron	1	1	Optix	Erm/Ey	26
5_CAGCCGAGTTCCCTTG	Ozel_2020	P30	neuron	1	1	Optix	Erm/Ey	26
5_CAGTAACGTGCCTGCA	Ozel_2020	P30	neuron	1	1	Optix	Erm/Ey	26
5_CCACTACGTGCAACTT	Ozel_2020	P30	neuron	1	1	Optix	Erm/Ey	26
5_CGAGCACAGAAGAAGC	Ozel_2020	P30	neuron	1	1	Optix	Erm/Ey	26
5_CGTCAGGAGGCGTACA	Ozel_2020	P30	neuron	1	1	Optix	Erm/Ey	116
5_GCCAAATGTGCTAGCC	Ozel_2020	P30	neuron	1	1	Optix	Erm/Ey	26
5_GCGGGTTGTCAAACTC	Ozel_2020	P30	neuron	1	1	Optix	Erm/Ey	26
5_GGTGAAGAGCCGCCTA	Ozel_2020	P30	neuron	1	1	Optix	Erm/Ey	26
5_GTACTCCAGATGTCGG	Ozel_2020	P30	neuron	1	1	Optix	Erm/Ey	26
5_GTCGGGTCAAGACACG	Ozel_2020	P30	neuron	1	1	Optix	Erm/Ey	26
5_GTGAAGGTCGGATGGA	Ozel_2020	P30	neuron	1	1	Optix	Erm/Ey	26
5_TCCACACAGATGAGAG	Ozel_2020	P30	neuron	1	1	Optix	Erm/Ey	26
5_TGGGAAGTCACCAGGC	Ozel_2020	P30	neuron	1	1	Optix	Erm/Ey	26
5_TTGACTTTCGTCCAGG	Ozel_2020	P30	neuron	1	1	Optix	Erm/Ey	26
5_TTTACTGTCTTAACCT	Ozel_2020	P30	neuron	1	1	Optix	Erm/Ey	26
5_AGCGTATGTAATTGGA	Ozel_2020	P30	neuron	1	1	Optix	Hbn/Opa/Slp	82
5_CACATTTTCGTTACAG	Ozel_2020	P30	neuron	1	1	Optix	Hbn/Opa/Slp	82
5_CAGAATCCATGCCTTC	Ozel_2020	P30	neuron	1	1	Optix	Hbn/Opa/Slp	82
5_CATATTCTCACGCATA	Ozel_2020	P30	neuron	1	1	Optix	Hbn/Opa/Slp	82
5_CCACCTATCCCTAACC	Ozel_2020	P30	neuron	1	1	Optix	Hbn/Opa/Slp	82
5_CGAGCCAAGTGTCCCG	Ozel_2020	P30	neuron	1	1	Optix	Hbn/Opa/Slp	82
5_GACAGAGTCAACTCTT	Ozel_2020	P30	neuron	1	1	Optix	Hbn/Opa/Slp	82
5_GATCTAGCATCGACGC	Ozel_2020	P30	neuron	1	1	Optix	Hbn/Opa/Slp	82
5_GCAGTTAAGAAAGTGG	Ozel_2020	P30	neuron	1	1	Optix	Hbn/Opa/Slp	82
5_TACCTATGTGCAGACA	Ozel_2020	P30	neuron	1	1	Optix	Hbn/Opa/Slp	82
5_TATGCCCGTCCGAACC	Ozel_2020	P30	neuron	1	1	Optix	Hbn/Opa/Slp	82
5_TCTTTCCCATGAAGTA	Ozel_2020	P30	neuron	1	1	Optix	Hbn/Opa/Slp	82
5_TGATTTCGTCCCGACA	Ozel_2020	P30	neuron	1	1	Optix	Hbn/Opa/Slp	82
5_TGCCCTAAGTTACGGG	Ozel_2020	P30	neuron	1	1	Optix	Hbn/Opa/Slp	82
5_ACGCAGCCATGCCTTC	Ozel_2020	P30	neuron	1	1	Optix	Hbn/Opa/Slp	61
5_AGTAGTCAGTAGATGT	Ozel_2020	P30	neuron	1	1	Optix	Hbn/Opa/Slp	61
5_AGTTGGTAGGTTACCT	Ozel_2020	P30	neuron	1	1	Optix	Hbn/Opa/Slp	61
5_ATAACGCGTTTGTGTG	Ozel_2020	P30	neuron	1	1	Optix	Hbn/Opa/Slp	61
5_ATGCGATAGGTGGGTT	Ozel_2020	P30	neuron	1	0.865809	Optix	Hbn/Opa/Slp	61
5_CACAGGCAGGCTATCT	Ozel_2020	P30	neuron	1	1	Optix	Hbn/Opa/Slp	61
5_CACATTTCATAGGATA	Ozel_2020	P30	neuron	1	1	Optix	Hbn/Opa/Slp	61
5_CATCGGGTCCGCATCT	Ozel_2020	P30	neuron	1	1	Optix	Hbn/Opa/Slp	61
5_CCACCTAAGTTTAGGA	Ozel_2020	P30	neuron	1	1	Optix	Hbn/Opa/Slp	61
5_CCTTCCCTCTGTGCAA	Ozel_2020	P30	neuron	1	1	Optix	Hbn/Opa/Slp	61
5_CGTAGGCCAAAGTCAA	Ozel_2020	P30	neuron	1	1	Optix	Hbn/Opa/Slp	61
5_GACTGCGAGGTGCTAG	Ozel_2020	P30	neuron	1	1	Optix	Hbn/Opa/Slp	61
5_GCGAGAAAGGTGCAAC	Ozel_2020	P30	neuron	1	1	Optix	Hbn/Opa/Slp	61
5_GCGCAACCATGGGACA	Ozel_2020	P30	neuron	1	1	Optix	Hbn/Opa/Slp	61
5_GTCACAAGTAGGCTGA	Ozel_2020	P30	neuron	1	1	Optix	Hbn/Opa/Slp	61
5_TGGGAAGCATCACGTA	Ozel_2020	P30	neuron	1	1	Optix	Hbn/Opa/Slp	61
5_ACTATCTCAAGTCATC	Ozel_2020	P30	neuron	1	1	Vsx	Hbn/Opa/Slp	120
5_AGGCCGTAGTGCGTGA	Ozel_2020	P30	neuron	1	1	Vsx	Hbn/Opa/Slp	120
5_ATTCTACAGCTGCGAA	Ozel_2020	P30	neuron	1	1	Vsx	Hbn/Opa/Slp	120
5_CACACAAGTGCCTGTG	Ozel_2020	P30	neuron	1	1	Vsx	Hbn/Opa/Slp	120
5_CACTCCAAGCTAGCCC	Ozel_2020	P30	neuron	1	1	Vsx	Hbn/Opa/Slp	120
5_CGAACATCAGGGCATA	Ozel_2020	P30	neuron	1	1	Vsx	Hbn/Opa/Slp	120
5_CGCGGTACATCAGTAC	Ozel_2020	P30	neuron	1	1	Vsx	Hbn/Opa/Slp	120
5_CGCGTTTCAATGGATA	Ozel_2020	P30	neuron	1	1	Vsx	Hbn/Opa/Slp	120
5_CGGCTAGTCTGGCGTG	Ozel_2020	P30	neuron	1	1	Vsx	Hbn/Opa/Slp	120
5_CTCGAAACACCGAAAG	Ozel_2020	P30	neuron	0.63986	0.865809	Vsx	Hbn/Opa/Slp	120
5_CTCGGGATCTGCAGTA	Ozel_2020	P30	neuron	1	1	Optix	Hbn/Opa/Slp	59
5_CTCTAATCACTCGACG	Ozel_2020	P30	neuron	1	1	Vsx	Hbn/Opa/Slp	120
5_CTCTACGTCTCTGAGA	Ozel_2020	P30	neuron	1	1	Vsx	Hbn/Opa/Slp	120
5_CTGAAACCACTGTTAG	Ozel_2020	P30	neuron	1	1	Vsx	Hbn/Opa/Slp	120
5_CTGAAACTCGTACCGG	Ozel_2020	P30	neuron	1	1	Vsx	Hbn/Opa/Slp	120
5_CTTCTCTGTGACCAAG	Ozel_2020	P30	neuron	1	1	Vsx	Hbn/Opa/Slp	120
5_GAACCTAGTAAGCACG	Ozel_2020	P30	neuron	1	1	Vsx	Hbn/Opa/Slp	120
5_GAGCAGATCCTTAATC	Ozel_2020	P30	neuron	1	1	Vsx	Hbn/Opa/Slp	120
5_GAGTCCGTCATGCAAC	Ozel_2020	P30	neuron	1	1	Vsx	Hbn/Opa/Slp	120
5_GATGAGGCAAACAACA	Ozel_2020	P30	neuron	1	1	Vsx	Hbn/Opa/Slp	120
5_GGACATTAGCGTTCCG	Ozel_2020	P30	neuron	1	1	Vsx	Hbn/Opa/Slp	120
5_GGCCGATCAGCCTGTG	Ozel_2020	P30	neuron	1	1	Vsx	Hbn/Opa/Slp	120
5_GGGAATGAGTCCTCCT	Ozel_2020	P30	neuron	1	1	Vsx	Hbn/Opa/Slp	120
5_GTAACGTTCATCGCTC	Ozel_2020	P30	neuron	1	1	Vsx	Hbn/Opa/Slp	120
5_GTACTTTGTGCAACGA	Ozel_2020	P30	neuron	1	1	Vsx	Hbn/Opa/Slp	120
5_GTGTGCGGTCATCCCT	Ozel_2020	P30	neuron	1	1	Vsx	Hbn/Opa/Slp	120
5_GTTCATTCAGATCCAT	Ozel_2020	P30	neuron	1	1	Vsx	Hbn/Opa/Slp	120
5_TACGGATGTCGCATAT	Ozel_2020	P30	neuron	1	1	Vsx	Hbn/Opa/Slp	120
5_TACTCATGTTGAACTC	Ozel_2020	P30	neuron	1	1	Vsx	Hbn/Opa/Slp	120
5_TCGGGACAGCTTTGGT	Ozel_2020	P30	neuron	1	1	Vsx	Hbn/Opa/Slp	120
5_TCGGGACCAGTATCTG	Ozel_2020	P30	neuron	1	1	Vsx	Hbn/Opa/Slp	120
5_TCTATTGGTCCGTTAA	Ozel_2020	P30	neuron	1	1	Vsx	Hbn/Opa/Slp	120
5_TTCCCAGTCCCAGGTG	Ozel_2020	P30	neuron	0.0396271	1	Vsx	Hbn/Opa/Slp	120
5_TTTGGTTTCGCAGGCT	Ozel_2020	P30	neuron	1	1	Vsx	Hbn/Opa/Slp	120
5_CATATTCCACGGATAG	Ozel_2020	P30	neuron	1	1	Optix	Hbn/Opa/Slp	137
5_AAAGCAATCCTATTCA	Ozel_2020	P30	neuron	1	1	Optix	Slp/D	76
5_AACTCTTTCCGCTGTT	Ozel_2020	P30	neuron	1	1	Optix	Slp/D	76
5_AAGGTTCGTAGGCATG	Ozel_2020	P30	neuron	1	1	Optix	Slp/D	76
5_CCACTACAGCAGCCTC	Ozel_2020	P30	neuron	1	1	Optix	Slp/D	76
5_CCTAAAGGTCTGCGGT	Ozel_2020	P30	neuron	1	1	Optix	Slp/D	76
5_CGTTAGATCACGGTTA	Ozel_2020	P30	neuron	1	1	Optix	Slp/D	76
5_CTGCGGACAGCGATCC	Ozel_2020	P30	neuron	1	1	Optix	Slp/D	76
5_GCGGGTTAGTACATGA	Ozel_2020	P30	neuron	1	1	Optix	Slp/D	76
5_GTAACTGCAACACCTA	Ozel_2020	P30	neuron	1	1	Optix	Slp/D	76
5_GTACTTTGTCCGCTGA	Ozel_2020	P30	neuron	1	1	Optix	Opa/Erm	17
5_AAACGGGGTTGGACCC	Ozel_2020	P30	neuron	1	1	Optix	Slp/D	84
5_AAGGCAGTCTGGTATG	Ozel_2020	P30	neuron	1	1	Optix	Slp/D	105
5_ACGATGTGTCTTGCGG	Ozel_2020	P30	neuron	1	0.639803	Optix	Slp/D	105
5_AGGGAGTTCACGAAGG	Ozel_2020	P30	neuron	1	1	Optix	Slp/D	105
5_CACACCTGTTCGTGAT	Ozel_2020	P30	neuron	1	1	Optix	Slp/D	105
5_CAGAGAGCACCAGTTA	Ozel_2020	P30	neuron	0.809926	0.865809	Optix	Slp/D	105
5_CAGCCGAGTCTCTCTG	Ozel_2020	P30	neuron	1	1	Optix	Hbn/Opa/Slp	61
5_CCAGCGATCACAAACC	Ozel_2020	P30	neuron	1	1	Optix	Slp/D	105
5_CGAGCACAGAAGCCCA	Ozel_2020	P30	neuron	1	1	Optix	Slp/D	105
5_CTCGAAACAGTATAAG	Ozel_2020	P30	neuron	1	1	Optix	Hbn/Opa/Slp	61
5_CTGAAGTAGAGGTTGC	Ozel_2020	P30	neuron	1	1	Optix	Slp/D	84
5_CTGTGCTTCACCTCGT	Ozel_2020	P30	neuron	1	0.865809	Optix	Erm/Ey	116
5_GATCTAGTCCGTTGCT	Ozel_2020	P30	neuron	1	1	Optix	Slp/D	105
5_GCGAGAATCTGTTTGT	Ozel_2020	P30	neuron	1	1	Optix	Hbn/Opa/Slp	61
5_GCGCCAACAACGATGG	Ozel_2020	P30	neuron	1	1	Optix	Slp/D	105
5_GCTGCTTGTCTTCGTC	Ozel_2020	P30	neuron	1	1	Optix	Slp/D	105
5_GGACATTTCTGGAGCC	Ozel_2020	P30	neuron	1	1	Optix	Hbn/Opa/Slp	61
5_GTACTTTCATTCGACA	Ozel_2020	P30	neuron	1	1	Optix	Hbn/Opa/Slp	61
5_TACTCGCTCCTAGGGC	Ozel_2020	P30	neuron	1	1	Optix	Hbn/Opa/Slp	61
5_TATTACCCATCGTCGG	Ozel_2020	P30	neuron	1	1	Optix	Slp/D	105
5_TCTATTGGTGAAGGCT	Ozel_2020	P30	neuron	1	0.865809	Optix	Hbn/Opa/Slp	61
5_TGGGAAGTCCGTCAAA	Ozel_2020	P30	neuron	1	1	Optix	Slp/D	105
5_CGGCTAGAGGAATGGA	Ozel_2020	P30	neuron	1	1	Dpp	Slp/D	80
5_CTACACCGTTGGTGGA	Ozel_2020	P30	neuron	1	1	Dpp	Slp/D	80
5_CTACCCACAGTCTTCC	Ozel_2020	P30	neuron	1	1	Dpp	Slp/D	80
5_GCATGATCAAGAAGAG	Ozel_2020	P30	neuron	1	1	Dpp	Slp/D	80
5_GCTCCTAGTTCTCATT	Ozel_2020	P30	neuron	1	1	Dpp	Slp/D	80
5_GTAACTGAGGGTTTCT	Ozel_2020	P30	neuron	1	1	Dpp	Slp/D	80
5_GTAGTCATCAGTGCAT	Ozel_2020	P30	neuron	1	0.639803	Optix	Hbn/Opa/Slp	61
5_TATTACCGTGCGCTTG	Ozel_2020	P30	neuron	1	1	Dpp	Slp/D	80
5_TCAGGATCACTTACGA	Ozel_2020	P30	neuron	1	1	Dpp	Slp/D	80
5_CGGGTCAAGGTAAACT	Ozel_2020	P30	neuron	0.809926	0.272544	Optix	Slp/D	105
5_ATGTGTGGTATGGTTC	Ozel_2020	P30	neuron	1	1	Dpp	Hbn/Opa/Slp	40
5_CACCTTGTCACCACCT	Ozel_2020	P30	neuron	1	1	Dpp	Hbn/Opa/Slp	40
5_CGTCCATGTAAGCACG	Ozel_2020	P30	neuron	1	1	Dpp	Hbn/Opa/Slp	40
5_CGTGAGCCAGGGATTG	Ozel_2020	P30	neuron	1	1	Dpp	Hbn/Opa/Slp	40
5_CTGATAGCAGGTGCCT	Ozel_2020	P30	neuron	1	1	Dpp	Hbn/Opa/Slp	40
5_GAATGAAGTAGGACAC	Ozel_2020	P30	neuron	1	1	Dpp	Hbn/Opa/Slp	40
5_GTGAAGGAGCCTTGAT	Ozel_2020	P30	neuron	1	1	Dpp	Hbn/Opa/Slp	40
5_TAGTTGGGTGGGTCAA	Ozel_2020	P30	neuron	1	1	Dpp	Hbn/Opa/Slp	40
5_TTAGTTCTCTCTGTCG	Ozel_2020	P30	neuron	1	1	Dpp	Hbn/Opa/Slp	40
5_AACCGCGGTAACGTTC	Ozel_2020	P30	neuron	1	1	Vsx	Erm/Ey	70
5_AAGCCGCGTTACCAGT	Ozel_2020	P30	neuron	1	1	Vsx	Erm/Ey	70
5_ACCCACTGTGCGGTAA	Ozel_2020	P30	neuron	1	1	Vsx	Erm/Ey	70
5_AGCGGTCGTAAGAGGA	Ozel_2020	P30	neuron	1	1	Vsx	Erm/Ey	70
5_AGCGTCGCAGACGCCT	Ozel_2020	P30	neuron	1	1	Vsx	Erm/Ey	70
5_AGGGATGCACGCATCG	Ozel_2020	P30	neuron	1	1	Vsx	Erm/Ey	70
5_CAAGTTGGTAACGCGA	Ozel_2020	P30	neuron	1	1	Vsx	Erm/Ey	70
5_CACACCTAGCGTGTCC	Ozel_2020	P30	neuron	1	1	Vsx	Erm/Ey	70
5_CATATGGCACGACTCG	Ozel_2020	P30	neuron	1	1	Vsx	Erm/Ey	70
5_CCAGCGATCTTATCTG	Ozel_2020	P30	neuron	1	1	Vsx	Erm/Ey	70
5_CCGGTAGGTACTTAGC	Ozel_2020	P30	neuron	0.359751	0.42086	Vsx	Erm/Ey	70
5_CCTTCCCAGTGCGTGA	Ozel_2020	P30	neuron	1	1	Vsx	Erm/Ey	70
5_CGTCTACTCTTGCATT	Ozel_2020	P30	neuron	1	1	Vsx	Erm/Ey	70
5_CTACATTTCAAACCAC	Ozel_2020	P30	neuron	1	1	Vsx	Erm/Ey	70
5_CTACGTCAGAAGGACA	Ozel_2020	P30	neuron	1	1	Vsx	Erm/Ey	70
5_CTCGGGACATGTCCTC	Ozel_2020	P30	neuron	1	1	Vsx	Erm/Ey	70
5_CTTCTCTGTTAAGACA	Ozel_2020	P30	neuron	1	1	Vsx	Erm/Ey	70
5_GAAGCAGGTTCTGTTT	Ozel_2020	P30	neuron	1	1	Vsx	Erm/Ey	70
5_GACCAATAGCTGATAA	Ozel_2020	P30	neuron	1	1	Vsx	Erm/Ey	70
5_GACTAACTCTGAAAGA	Ozel_2020	P30	neuron	1	1	Vsx	Erm/Ey	70
5_GAGGTGAGTCAGATAA	Ozel_2020	P30	neuron	1	1	Vsx	Erm/Ey	70
5_GATCGATCATAGGATA	Ozel_2020	P30	neuron	1	1	Vsx	Erm/Ey	70
5_GCTGCAGTCTTTAGGG	Ozel_2020	P30	neuron	1	1	Vsx	Erm/Ey	70
5_GCTGCGAAGTGCCAGA	Ozel_2020	P30	neuron	1	1	Vsx	Erm/Ey	70
5_GGCGACTTCAACACTG	Ozel_2020	P30	neuron	1	1	Vsx	Erm/Ey	70
5_GGGTCTGAGCTAACAA	Ozel_2020	P30	neuron	1	1	Vsx	Erm/Ey	70
5_TAGAGCTCAATTGCTG	Ozel_2020	P30	neuron	1	1	Vsx	Erm/Ey	70
5_TCACAAGAGCCGCCTA	Ozel_2020	P30	neuron	1	1	Vsx	Erm/Ey	70
5_TCGCGAGCATCAGTCA	Ozel_2020	P30	neuron	1	1	Vsx	Erm/Ey	70
5_TCGTACCCACATGTGT	Ozel_2020	P30	neuron	1	1	Vsx	Erm/Ey	70
5_TTATGCTCAAGTAGTA	Ozel_2020	P30	neuron	1	1	Vsx	Erm/Ey	70
5_TTCTCCTCACGAAACG	Ozel_2020	P30	neuron	1	1	Vsx	Erm/Ey	70
5_TTGGAACGTTAAGATG	Ozel_2020	P30	neuron	1	1	Vsx	Erm/Ey	70
5_AGCATACGTCTCTCGT	Ozel_2020	P30	neuron	1	1	Optix	Ey/Hbn	15
5_CTCACACGTCGACTAT	Ozel_2020	P30	neuron	1	1	Optix	Ey/Hbn	15
5_GTGCATACATGTCTCC	Ozel_2020	P30	neuron	1	1	Optix	Ey/Hbn	15
5_TAAACCGCATGCCTTC	Ozel_2020	P30	neuron	1	1	Optix	Ey/Hbn	15
5_TAAGTGCGTTAAAGTG	Ozel_2020	P30	neuron	1	1	Optix	Ey/Hbn	15
5_TTCTCCTTCATGTGGT	Ozel_2020	P30	neuron	1	1	Optix	Ey/Hbn	15
5_TTGGCAAAGCACCGCT	Ozel_2020	P30	neuron	1	1	Optix	Ey/Hbn	15
5_TTTATGCGTTGAGTTC	Ozel_2020	P30	neuron	1	1	Optix	Ey/Hbn	15
5_TTAACTCAGCTCAACT	Ozel_2020	P30	neuron	1	1	Vsx	Hbn/Opa/Slp	120
5_CACAGTACATGAACCT	Ozel_2020	P30	neuron	1	1	Optix	Hbn/Opa/Slp	137
AAACCTGGTAGAAGGA_1	Ozel_2020	Adult	neuron	1	1	Optix	Hbn/Opa/Slp	59
AAACCTGTCATGCAAC_1	Ozel_2020	Adult	neuron	1	1	Optix	Erm/Ey	42
AAACGGGAGGACACCA_1	Ozel_2020	Adult	neuron	1	1	Optix	Slp/D	105
AAACGGGCATGGAATA_1	Ozel_2020	Adult	neuron	1	1	Optix	Erm/Ey	42
AAACGGGTCAGGATCT_1	Ozel_2020	Adult	neuron	1	1	Optix	Slp/D	46
AAAGCAACATTAGCCA_1	Ozel_2020	Adult	neuron	1	1	Vsx	Erm/Ey	41
AAAGTAGCACGGTTTA_1	Ozel_2020	Adult	neuron	1	1	Optix	Hbn/Opa/Slp	19
AAAGTAGCATCTCCCA_1	Ozel_2020	Adult	neuron	1	1	Optix	Hbn/Opa/Slp	103
AAATGCCAGTCCAGGA_1	Ozel_2020	Adult	neuron	1	1	Optix	Slp/D	46
AAATGCCCACCTTGTC_1	Ozel_2020	Adult	neuron	1	1	Optix	D/BarHI	24
AAATGCCGTAGCGCTC_1	Ozel_2020	Adult	neuron	1	1	Dpp	Slp/D	80
AAATGCCTCAGGATCT_1	Ozel_2020	Adult	neuron	1	1	Optix	Hbn/Opa/Slp	61
AACCATGCACAAGTAA_1	Ozel_2020	Adult	neuron	1	1	Optix	Slp/D	123
AACCGCGAGTCGATAA_1	Ozel_2020	Adult	neuron	1	1	Optix	Erm/Ey	42
AACCGCGCAGCGATCC_1	Ozel_2020	Adult	neuron	1	1	Optix	Hbn/Opa/Slp	61
AACGTTGAGCGATATA_1	Ozel_2020	Adult	neuron	1	1	Optix	Hbn/Opa/Slp	14
AACGTTGGTGGGTATG_1	Ozel_2020	Adult	neuron	1	1	Vsx	Opa/Erm	56
AACGTTGTCCGCTGTT_1	Ozel_2020	Adult	neuron	1	1	Vsx	Opa/Erm	20
AACTCAGCACCAGATT_1	Ozel_2020	Adult	neuron	1	1	Dpp	Hbn/Opa/Slp	145
AACTCAGGTCAGATAA_1	Ozel_2020	Adult	neuron	1	1	Optix	Slp/D	123
AACTCTTCAGGTGGAT_1	Ozel_2020	Adult	neuron	1	1	Vsx	Hth	159
AACTCTTCATATGGTC_1	Ozel_2020	Adult	neuron	1	1	Optix	Hbn/Opa/Slp	82
AACTCTTGTCTAGGTT_1	Ozel_2020	Adult	neuron	1	1	Optix	Slp/D	29
AACTCTTTCAGTACGT_1	Ozel_2020	Adult	neuron	1	1	Optix	Slp/D	46
AACTGGTCAGCTGGCT_1	Ozel_2020	Adult	neuron	1	1	Vsx	Erm/Ey	70
AACTGGTGTAAACACA_1	Ozel_2020	Adult	neuron	1	1	Dpp	Slp/D	80
AACTGGTGTATCAGTC_1	Ozel_2020	Adult	neuron	1	1	Optix	Erm/Ey	26
AACTGGTTCTGCCCTA_1	Ozel_2020	Adult	neuron	1	1	Vsx	Erm/Ey	70
AACTTTCAGAACTGTA_1	Ozel_2020	Adult	neuron	0.154686	1	Optix	Slp/D	84
AACTTTCAGCTACCGC_1	Ozel_2020	Adult	neuron	1	1	Optix	Erm/Ey	42
AACTTTCAGGTAGCTG_1	Ozel_2020	Adult	neuron	1	1	Optix	Erm/Ey	42
AACTTTCCACCAGATT_1	Ozel_2020	Adult	neuron	1	1	Vsx	Erm/Ey	70
AACTTTCCATCACGAT_1	Ozel_2020	Adult	neuron	1	1	Optix	Erm/Ey	42
AACTTTCGTCATTAGC_1	Ozel_2020	Adult	neuron	1	1	Optix	Ey/Hbn	15
AAGACCTAGCAGCCTC_1	Ozel_2020	Adult	neuron	1	1	Optix	Erm/Ey	42
AAGACCTAGCTAGTGG_1	Ozel_2020	Adult	neuron	1	1	Optix	Ey/Hbn	15
AAGACCTGTGGTCTCG_1	Ozel_2020	Adult	neuron	1	1	Vsx	Erm/Ey	70
AAGCCGCAGGACACCA_1	Ozel_2020	Adult	neuron	1	1	Optix	Ey/Hbn	15
AAGCCGCCAAACGCGA_1	Ozel_2020	Adult	neuron	1	1	Vsx	Hth/Opa	152
AAGCCGCTCCGCAGTG_1	Ozel_2020	Adult	neuron	1	1	Optix	Hbn/Opa/Slp	82
AAGCCGCTCGTTTATC_1	Ozel_2020	Adult	neuron	1	1	Optix	Hbn/Opa/Slp	103
AAGCCGCTCTTGTTTG_1	Ozel_2020	Adult	neuron	1	1	Optix	Erm/Ey	26
AAGGAGCAGGACATTA_1	Ozel_2020	Adult	neuron	1	1	Optix	Ey/Hbn	15
AAGGAGCGTACATCCA_1	Ozel_2020	Adult	neuron	1	1	Optix	Erm/Ey	55
AAGGCAGAGCTAGTCT_1	Ozel_2020	Adult	neuron	1	1	Optix	Hbn/Opa/Slp	82
AAGGCAGCAGGTCGTC_1	Ozel_2020	Adult	neuron	1	1	Optix	Ey/Hbn	167
AAGGCAGGTGCCTGCA_1	Ozel_2020	Adult	neuron	1	1	Optix	Erm/Ey	42
AAGGCAGTCGAGCCCA_1	Ozel_2020	Adult	neuron	1	1	Vsx	Erm/Ey	70
AAGGCAGTCTTCGAGA_1	Ozel_2020	Adult	neuron	1	1	Optix	Ey/Hbn	15
AAGGCAGTCTTGGGTA_1	Ozel_2020	Adult	neuron	1	1	Optix	Slp/D	94
AAGGTTCCATGTCCTC_1	Ozel_2020	Adult	neuron	1	1	Vsx	Hth/Opa	152
AAGGTTCGTCTAAAGA_1	Ozel_2020	Adult	neuron	1	1	Optix	Slp/D	105
AAGGTTCGTGACCAAG_1	Ozel_2020	Adult	neuron	1	1	Optix	Hbn/Opa/Slp	61
AAGTCTGAGTGCTGCC_1	Ozel_2020	Adult	neuron	1	1	Dpp	Slp/D	80
AATCGGTTCTTTAGTC_1	Ozel_2020	Adult	neuron	1	1	Vsx	Hth	159
ACACCAACAGATGAGC_1	Ozel_2020	Adult	neuron	1	1	Optix	Erm/Ey	42
ACACCAACATTCTCAT_1	Ozel_2020	Adult	neuron	1	1	Vsx	Ey/Hbn	173
ACACCAATCACGCGGT_1	Ozel_2020	Adult	neuron	1	1	Optix	Ey/Hbn	15
ACACCCTCAAGCCTAT_1	Ozel_2020	Adult	neuron	1	1	Optix	Erm/Ey	26
ACACCGGGTCCGCTGA_1	Ozel_2020	Adult	neuron	1	1	Optix	Erm/Ey	55
ACACCGGTCCTGCAGG_1	Ozel_2020	Adult	neuron	1	1	Optix	Hbn/Opa/Slp	52
ACACTGACACGGCTAC_1	Ozel_2020	Adult	neuron	1	1	Dpp	Hbn/Opa/Slp	53
ACACTGAGTTTCGCTC_1	Ozel_2020	Adult	neuron	1	1	Optix	D/BarHI	24
ACACTGATCCCAAGTA_1	Ozel_2020	Adult	neuron	1	1	Dpp	Slp/D	80
ACAGCCGGTGCCTGGT_1	Ozel_2020	Adult	neuron	1	1	Optix	Hbn/Opa/Slp	52
ACAGCCGTCGGTGTCG_1	Ozel_2020	Adult	neuron	1	1	Optix	Hbn/Opa/Slp	19
ACAGCTAAGATCTGAA_1	Ozel_2020	Adult	neuron	1	1	Vsx	Ey/Hbn	173
ACAGCTAAGATGCCAG_1	Ozel_2020	Adult	neuron	1	1	Optix	Ey/Hbn	15
ACAGCTACAACACGCC_1	Ozel_2020	Adult	neuron	1	1	Optix	Erm/Ey	26
ACAGCTAGTCCCGACA_1	Ozel_2020	Adult	neuron	1	1	Vsx	Opa/Erm	20
ACAGCTATCACAACGT_1	Ozel_2020	Adult	neuron	1	1	Optix	Hbn/Opa/Slp	82
ACATACGAGTTGTAGA_1	Ozel_2020	Adult	neuron	1	1	Optix	Slp/D	47
ACATACGCATCGATGT_1	Ozel_2020	Adult	neuron	1	1	Optix	Erm/Ey	26
ACATACGTCATTGCCC_1	Ozel_2020	Adult	neuron	1	1	Optix	Hbn/Opa/Slp	19
ACATACGTCTGGCGAC_1	Ozel_2020	Adult	neuron	1	1	Optix	Erm/Ey	26
ACATCAGAGCAATCTC_1	Ozel_2020	Adult	neuron	1	1	Optix	Ey/Hbn	15
ACATCAGAGGGTATCG_1	Ozel_2020	Adult	neuron	1	1	Vsx	Ey/Hbn	173
ACATCAGCAGACACTT_1	Ozel_2020	Adult	neuron	1	1	Optix	Hbn/Opa/Slp	103
ACATCAGCAGTCTTCC_1	Ozel_2020	Adult	neuron	1	1	Optix	Hbn/Opa/Slp	137
ACATCAGGTCTCTTTA_1	Ozel_2020	Adult	neuron	1	1	Optix	D/BarHI	24
ACATCAGTCAATAAGG_1	Ozel_2020	Adult	neuron	1	1	Optix	Hbn/Opa/Slp	52
ACATCAGTCGTGGTCG_1	Ozel_2020	Adult	neuron	1	1	Vsx	Erm/Ey	41
ACATGGTAGCGTCAAG_1	Ozel_2020	Adult	neuron	1	1	Optix	Slp/D	84
ACATGGTCATAACCTG_1	Ozel_2020	Adult	neuron	1	1	Optix	Erm/Ey	26
ACATGGTGTATAAACG_1	Ozel_2020	Adult	neuron	1	1	Optix	Erm/Ey	55
ACATGGTGTTTGTGTG_1	Ozel_2020	Adult	neuron	1	1	Optix	Erm/Ey	55
ACCAGTAAGTAGGTGC_1	Ozel_2020	Adult	neuron	1	1	Optix	Erm/Ey	26
ACCAGTATCACCGGGT_1	Ozel_2020	Adult	neuron	1	1	Optix	Hbn/Opa/Slp	82
ACCCACTAGATGGCGT_1	Ozel_2020	Adult	neuron	1	1	Optix	Hbn/Opa/Slp	61
ACCCACTGTCTTGATG_1	Ozel_2020	Adult	neuron	1	1	Optix	Ey/Hbn	15
ACCGTAAAGCCGGTAA_1	Ozel_2020	Adult	neuron	1	1	Optix	Erm/Ey	26
ACCGTAACAATCGAAA_1	Ozel_2020	Adult	neuron	1	1	Optix	Hbn/Opa/Slp	82
ACCGTAACAGCATGAG_1	Ozel_2020	Adult	neuron	1	1	Optix	Hbn/Opa/Slp	137
ACCGTAAGTCGCTTCT_1	Ozel_2020	Adult	neuron	1	1	Optix	Hbn/Opa/Slp	61
ACCGTAATCAGCTGGC_1	Ozel_2020	Adult	neuron	1	1	Optix	Hbn/Opa/Slp	19
ACGAGCCCAGCCTGTG_1	Ozel_2020	Adult	neuron	1	1	Optix	Erm/Ey	55
ACGAGCCTCTCTTATG_1	Ozel_2020	Adult	neuron	1	1	Vsx	Ey/Hbn	174
ACGATACAGAAACGAG_1	Ozel_2020	Adult	neuron	1	1	Vsx	Erm/Ey	70
ACGATACAGGTAGCTG_1	Ozel_2020	Adult	neuron	1	1	Optix	Hbn/Opa/Slp	103
ACGATACCAAGACGTG_1	Ozel_2020	Adult	neuron	1	1	Optix	Slp/D	46
ACGATACCACGCATCG_1	Ozel_2020	Adult	neuron	1	1	Vsx	Ey/Hbn	174
ACGATGTAGCTACCTA_1	Ozel_2020	Adult	neuron	1	1	Vsx	Erm/Ey	41
ACGATGTCACATGGGA_1	Ozel_2020	Adult	neuron	1	1	Optix	Erm/Ey	42
ACGATGTGTAGGGACT_1	Ozel_2020	Adult	neuron	1	1	Optix	Hbn/Opa/Slp	19
ACGATGTTCACTTATC_1	Ozel_2020	Adult	neuron	1	1	Optix	Hbn/Opa/Slp	82
ACGCAGCAGTAAGTAC_1	Ozel_2020	Adult	neuron	1	1	Optix	Hbn/Opa/Slp	52
ACGCCAGAGCGTGAAC_1	Ozel_2020	Adult	neuron	1	1	Vsx	Ey/Hbn	173
ACGCCAGAGTACGTAA_1	Ozel_2020	Adult	neuron	1	1	Optix	Slp/D	84
ACGCCAGCATCGTCGG_1	Ozel_2020	Adult	neuron	1	1	Optix	Hbn/Opa/Slp	61
ACGCCAGGTTTCCACC_1	Ozel_2020	Adult	neuron	1	1	Vsx	Slp/D	95
ACGCCGAAGATCGGGT_1	Ozel_2020	Adult	neuron	1	1	Optix	Slp/D	47
ACGCCGAAGCTTTGGT_1	Ozel_2020	Adult	neuron	1	1	Dpp	Slp/D	80
ACGCCGACATCACGTA_1	Ozel_2020	Adult	neuron	1	1	Optix	Erm/Ey	42
ACGCCGATCCGATATG_1	Ozel_2020	Adult	neuron	1	1	Optix	Erm/Ey	116
ACGCCGATCGGTTAAC_1	Ozel_2020	Adult	neuron	1	1	Vsx	Erm/Ey	70
ACGGAGAAGACGCTTT_1	Ozel_2020	Adult	neuron	1	1	Vsx	Ey/Hbn	174
ACGGAGAAGAGTGACC_1	Ozel_2020	Adult	neuron	1	1	Vsx	Hth/Opa	152
ACGGAGAAGCTGGAAC_1	Ozel_2020	Adult	neuron	1	1	Optix	Slp/D	123
ACGGAGAGTTTAGCTG_1	Ozel_2020	Adult	neuron	1	1	Optix	Hbn/Opa/Slp	52
ACGGCCAGTCCAGTTA_1	Ozel_2020	Adult	neuron	0.355951	1	Vsx	Ey/Hbn	168
ACGGCCATCGTGTAGT_1	Ozel_2020	Adult	neuron	0.808798	1	Optix	Hbn/Opa/Slp	61
ACGGGCTAGCTTATCG_1	Ozel_2020	Adult	neuron	1	1	Optix	Hbn/Opa/Slp	82
ACGGGCTGTCGGCATC_1	Ozel_2020	Adult	neuron	1	1	Vsx	Hth/Opa	152
ACGGGCTGTTCGAATC_1	Ozel_2020	Adult	neuron	1	1	Vsx	Erm/Ey	70
ACGGGTCAGACTACAA_1	Ozel_2020	Adult	neuron	1	1	Optix	D/BarHI	24
ACGTCAAAGAAGGGTA_1	Ozel_2020	Adult	neuron	0.245255	0.493639	Vsx	Erm/Ey	70
ACGTCAAAGCAGGTCA_1	Ozel_2020	Adult	neuron	1	1	Optix	Erm/Ey	42
ACGTCAACAAGGACTG_1	Ozel_2020	Adult	neuron	1	1	Optix	Erm/Ey	42
ACGTCAATCGCGATCG_1	Ozel_2020	Adult	neuron	1	1	Optix	Hbn/Opa/Slp	19
ACTATCTAGATGAGAG_1	Ozel_2020	Adult	neuron	1	1	Vsx	Erm/Ey	70
ACTATCTCATCCGTGG_1	Ozel_2020	Adult	neuron	1	1	Vsx	Opa/Erm	20
ACTATCTGTGACGCCT_1	Ozel_2020	Adult	neuron	1	1	Optix	Ey/Hbn	15
ACTATCTTCGCCATAA_1	Ozel_2020	Adult	neuron	1	1	Optix	Erm/Ey	116
ACTGAACGTCAACATC_1	Ozel_2020	Adult	neuron	1	1	Optix	Hbn/Opa/Slp	61
ACTGAACTCAGTTAGC_1	Ozel_2020	Adult	neuron	1	1	Dpp	Slp/D	80
ACTGAGTAGACATAAC_1	Ozel_2020	Adult	neuron	1	1	Vsx	Ey/Hbn	174
ACTGAGTCAAATTGCC_1	Ozel_2020	Adult	neuron	1	1	Optix	Ey/Hbn	15
ACTGAGTCACGTAAGG_1	Ozel_2020	Adult	neuron	1	1	Optix	Erm/Ey	42
ACTGAGTGTAGCGTAG_1	Ozel_2020	Adult	neuron	1	1	Optix	Slp/D	76
ACTGAGTTCGTAGGAG_1	Ozel_2020	Adult	neuron	1	1	Vsx	Erm/Ey	70
ACTGAGTTCGTCCAGG_1	Ozel_2020	Adult	neuron	1	1	Vsx	Slp/D	32
ACTGATGCATTGGCGC_1	Ozel_2020	Adult	neuron	1	1	Optix	Erm/Ey	26
ACTGATGGTTGGTAAA_1	Ozel_2020	Adult	neuron	1	1	Vsx	Erm/Ey	70
ACTGCTCAGAAGGTGA_1	Ozel_2020	Adult	neuron	1	1	Optix	Hbn/Opa/Slp	19
ACTGTCCCAAATCCGT_1	Ozel_2020	Adult	neuron	1	1	Optix	Erm/Ey	55
ACTTACTAGTCCGGTC_1	Ozel_2020	Adult	neuron	1	1	Optix	Ey/Hbn	15
ACTTACTCAACACGCC_1	Ozel_2020	Adult	neuron	1	1	Optix	Slp/D	76
ACTTACTCATCACGAT_1	Ozel_2020	Adult	neuron	1	1	Optix	Hbn/Opa/Slp	61
ACTTACTGTGGTGTAG_1	Ozel_2020	Adult	neuron	1	1	Vsx	Erm/Ey	70
ACTTACTTCAACGGCC_1	Ozel_2020	Adult	neuron	1	1	Optix	Hbn/Opa/Slp	137
ACTTGTTCATGACGGA_1	Ozel_2020	Adult	neuron	1	1	Vsx	Hth	159
ACTTGTTGTGGTACAG_1	Ozel_2020	Adult	neuron	1	1	Dpp	Slp/D	80
AGAATAGCACAACTGT_1	Ozel_2020	Adult	neuron	1	1	Optix	Erm/Ey	26
AGAATAGCATTCTCAT_1	Ozel_2020	Adult	neuron	1	1	Optix	Erm/Ey	26
AGAATAGGTGGCAAAC_1	Ozel_2020	Adult	neuron	1	1	Dpp	Hbn/Opa/Slp	53
AGACGTTGTCTCAACA_1	Ozel_2020	Adult	neuron	1	1	Optix	Erm/Ey	116
AGAGCGAAGCCCAGCT_1	Ozel_2020	Adult	neuron	1	1	Optix	Hbn/Opa/Slp	61
AGAGTGGAGATCACGG_1	Ozel_2020	Adult	neuron	1	1	Optix	Ey/Hbn	15
AGAGTGGAGGTTACCT_1	Ozel_2020	Adult	neuron	1	1	Vsx	Erm/Ey	70
AGAGTGGTCATCGATG_1	Ozel_2020	Adult	neuron	1	1	Vsx	Opa/Erm	56
AGAGTGGTCATGCATG_1	Ozel_2020	Adult	neuron	1	1	Vsx	Erm/Ey	70
AGATCTGCAGTTAACC_1	Ozel_2020	Adult	neuron	1	1	Vsx	Erm/Ey	70
AGATCTGGTGCGAAAC_1	Ozel_2020	Adult	neuron	1	1	Optix	Hbn/Opa/Slp	19
AGATTGCAGGAGTTTA_1	Ozel_2020	Adult	neuron	1	1	Optix	Erm/Ey	116
AGATTGCCAATGGAAT_1	Ozel_2020	Adult	neuron	1	1	Optix	Hbn/Opa/Slp	82
AGATTGCTCATGTGGT_1	Ozel_2020	Adult	neuron	0.808798	1	Vsx	Hbn/Opa/Slp	120
AGATTGCTCGAACGGA_1	Ozel_2020	Adult	neuron	1	1	Optix	Hbn/Opa/Slp	19
AGATTGCTCGCATGGC_1	Ozel_2020	Adult	neuron	1	1	Optix	D/BarHI	24
AGATTGCTCTTCATGT_1	Ozel_2020	Adult	neuron	1	1	Optix	Hbn/Opa/Slp	61
AGCAGCCGTGCACGAA_1	Ozel_2020	Adult	neuron	1	1	Vsx	Hbn/Opa/Slp	30
AGCAGCCTCAAACGGG_1	Ozel_2020	Adult	neuron	1	1	Optix	Slp/D	123
AGCATACAGGGCTTCC_1	Ozel_2020	Adult	neuron	1	1	Vsx	Ey/Hbn	174
AGCCTAAAGCTGAAAT_1	Ozel_2020	Adult	neuron	1	1	Optix	Erm/Ey	42
AGCCTAAAGGTGATTA_1	Ozel_2020	Adult	neuron	1	1	Optix	Slp/D	84
AGCCTAACAGTCGTGC_1	Ozel_2020	Adult	neuron	1	1	Optix	Slp/D	94
AGCCTAAGTGGCCCTA_1	Ozel_2020	Adult	neuron	0.808798	1	Vsx	Ey/Hbn	168
AGCCTAATCATGTCCC_1	Ozel_2020	Adult	neuron	1	1	Vsx	Hth/Opa	152
AGCGGTCAGTGGGATC_1	Ozel_2020	Adult	neuron	1	1	Optix	Slp/D	76
AGCGGTCCATCCGGGT_1	Ozel_2020	Adult	neuron	1	1	Optix	Slp/D	105
AGCGGTCGTGGTAACG_1	Ozel_2020	Adult	neuron	1	1	Optix	Hbn/Opa/Slp	61
AGCGGTCGTGTGGTTT_1	Ozel_2020	Adult	neuron	1	1	Optix	Erm/Ey	26
AGCGGTCTCAGGTTCA_1	Ozel_2020	Adult	neuron	1	1	Optix	Slp/D	84
AGCGGTCTCCCTAACC_1	Ozel_2020	Adult	neuron	1	1	Optix	Slp/D	123
AGCGGTCTCTCTGAGA_1	Ozel_2020	Adult	neuron	1	1	Vsx	Erm/Ey	70
AGCGTATCATGTTCCC_1	Ozel_2020	Adult	neuron	1	1	Optix	Erm/Ey	55
AGCGTATGTACTTGAC_1	Ozel_2020	Adult	neuron	1	1	Optix	D/BarHI	24
AGCGTATGTAGGACAC_1	Ozel_2020	Adult	neuron	1	1	Optix	Erm/Ey	55
AGCGTCGTCCAAACTG_1	Ozel_2020	Adult	neuron	1	1	Optix	Slp/D	76
AGCGTCGTCGGTGTTA_1	Ozel_2020	Adult	neuron	1	1	Optix	Slp/D	29
AGCTCCTCAAGCCCAC_1	Ozel_2020	Adult	neuron	1	1	Optix	Slp/D	47
AGCTCCTGTAACGCGA_1	Ozel_2020	Adult	neuron	1	1	Optix	Slp/D	29
AGCTCCTTCACATAGC_1	Ozel_2020	Adult	neuron	1	1	Optix	Hbn/Opa/Slp	52
AGCTCCTTCCGAGCCA_1	Ozel_2020	Adult	neuron	1	1	Vsx	Hth	159
AGCTCTCAGTCCCACG_1	Ozel_2020	Adult	neuron	1	1	Optix	Hbn/Opa/Slp	61
AGCTCTCTCCAGTATG_1	Ozel_2020	Adult	neuron	1	1	Optix	Hbn/Opa/Slp	61
AGGCCGTAGAATGTTG_1	Ozel_2020	Adult	neuron	1	1	Optix	Erm/Ey	26
AGGCCGTCATGACGGA_1	Ozel_2020	Adult	neuron	1	1	Vsx	Hth	159
AGGGAGTGTCACTTCC_1	Ozel_2020	Adult	neuron	1	1	Optix	Hbn/Opa/Slp	19
AGGGAGTGTGCAGTAG_1	Ozel_2020	Adult	neuron	1	1	Optix	Slp/D	84
AGGGATGAGCAGGTCA_1	Ozel_2020	Adult	neuron	1	1	Dpp	Hbn/Opa/Slp	53
AGGGATGAGGCAGGTT_1	Ozel_2020	Adult	neuron	1	1	Vsx	Erm/Ey	70
AGGGATGCATAAGACA_1	Ozel_2020	Adult	neuron	1	1	Optix	Hbn/Opa/Slp	103
AGGGATGGTATTCTCT_1	Ozel_2020	Adult	neuron	1	1	Optix	Erm/Ey	116
AGGGTGAGTAGAGGAA_1	Ozel_2020	Adult	neuron	1	1	Optix	Hbn/Opa/Slp	103
AGGGTGAGTGTCGCTG_1	Ozel_2020	Adult	neuron	1	1	Optix	Hbn/Opa/Slp	52
AGGTCATAGAAGGGTA_1	Ozel_2020	Adult	neuron	1	1	Vsx	Erm/Ey	70
AGGTCATGTAGCTGCC_1	Ozel_2020	Adult	neuron	1	1	Optix	Erm/Ey	42
AGGTCATTCGCTTGTC_1	Ozel_2020	Adult	neuron	1	1	Optix	Hbn/Opa/Slp	61
AGGTCCGGTGTGGTTT_1	Ozel_2020	Adult	neuron	1	1	Optix	Erm/Ey	116
AGGTCCGGTTGGTTTG_1	Ozel_2020	Adult	neuron	1	1	Optix	Erm/Ey	42
AGTAGTCAGATGTCGG_1	Ozel_2020	Adult	neuron	1	1	Optix	Slp/D	84
AGTAGTCGTGCACCAC_1	Ozel_2020	Adult	neuron	1	1	Vsx	Opa/Erm	56
AGTCTTTAGTCCAGGA_1	Ozel_2020	Adult	neuron	1	1	Optix	Hbn/Opa/Slp	82
AGTCTTTGTACCTACA_1	Ozel_2020	Adult	neuron	1	1	Optix	Opa/Erm	17
AGTGAGGAGCGATAGC_1	Ozel_2020	Adult	neuron	1	1	Dpp	Hbn/Opa/Slp	53
AGTGAGGCAACGATGG_1	Ozel_2020	Adult	neuron	1	1	Optix	Erm/Ey	42
AGTGAGGCATCTACGA_1	Ozel_2020	Adult	neuron	1	1	Vsx	Ey/Hbn	168
AGTGAGGGTCTGGTCG_1	Ozel_2020	Adult	neuron	1	1	Optix	Slp/D	29
AGTGAGGTCTGTCTCG_1	Ozel_2020	Adult	neuron	1	1	Optix	Hbn/Opa/Slp	82
AGTGGGACATGTAGTC_1	Ozel_2020	Adult	neuron	1	1	Dpp	Hth	175
AGTGGGAGTAAGGATT_1	Ozel_2020	Adult	neuron	1	1	Optix	Slp/D	94
AGTGGGATCGATAGAA_1	Ozel_2020	Adult	neuron	1	1	Vsx	Erm/Ey	41
AGTGTCATCGCCAAAT_1	Ozel_2020	Adult	neuron	1	1	Optix	D/BarHI	24
AGTTGGTAGATAGTCA_1	Ozel_2020	Adult	neuron	1	1	Optix	Hbn/Opa/Slp	137
AGTTGGTAGGCCGAAT_1	Ozel_2020	Adult	neuron	1	1	Optix	Hbn/Opa/Slp	82
AGTTGGTCACTCGACG_1	Ozel_2020	Adult	neuron	1	1	Vsx	Hbn/Opa/Slp	120
ATAACGCAGCCAGTAG_1	Ozel_2020	Adult	neuron	1	1	Optix	Opa/Erm	17
ATAACGCAGGGAGTAA_1	Ozel_2020	Adult	neuron	1	1	Vsx	Erm/Ey	70
ATAACGCCATCCCACT_1	Ozel_2020	Adult	neuron	1	1	Optix	Erm/Ey	26
ATAACGCGTCGGCATC_1	Ozel_2020	Adult	neuron	1	1	Optix	Erm/Ey	42
ATAACGCGTGCAGGTA_1	Ozel_2020	Adult	neuron	1	1	Vsx	Ey/Hbn	173
ATAACGCGTTCCGGCA_1	Ozel_2020	Adult	neuron	1	1	Optix	Hbn/Opa/Slp	82
ATAAGAGCAACACCCG_1	Ozel_2020	Adult	neuron	1	1	Optix	Hbn/Opa/Slp	82
ATAAGAGGTACGACCC_1	Ozel_2020	Adult	neuron	1	1	Optix	Ey/Hbn	15
ATAGACCAGCCAGAAC_1	Ozel_2020	Adult	neuron	1	1	Vsx	Erm/Ey	41
ATAGACCCACTACAGT_1	Ozel_2020	Adult	neuron	1	1	Optix	Erm/Ey	42
ATAGACCGTGTTTGGT_1	Ozel_2020	Adult	neuron	1	1	Vsx	Erm/Ey	41
ATAGACCTCTCATTCA_1	Ozel_2020	Adult	neuron	1	1	Vsx	Ey/Hbn	174
ATCACGAAGCTCCCAG_1	Ozel_2020	Adult	neuron	1	1	Vsx	Erm/Ey	70
ATCACGAGTCATATCG_1	Ozel_2020	Adult	neuron	1	1	Optix	Slp/D	123
ATCACGAGTGCACCAC_1	Ozel_2020	Adult	neuron	1	1	Optix	Slp/D	123
ATCACGATCCATGAAC_1	Ozel_2020	Adult	neuron	1	1	Optix	Hbn/Opa/Slp	52
ATCACGATCTCTTGAT_1	Ozel_2020	Adult	neuron	1	1	Vsx	Hth	159
ATCATCTAGACAGAGA_1	Ozel_2020	Adult	neuron	1	1	Vsx	Hth	159
ATCCACCAGCCGGTAA_1	Ozel_2020	Adult	neuron	1	1	Optix	Slp/D	123
ATCCACCGTTTGTGTG_1	Ozel_2020	Adult	neuron	1	1	Optix	Hbn/Opa/Slp	59
ATCCACCTCAGAGACG_1	Ozel_2020	Adult	neuron	1	1	Optix	Hbn/Opa/Slp	61
ATCCACCTCGGAGCAA_1	Ozel_2020	Adult	neuron	1	1	Optix	Ey/Hbn	15
ATCCGAACACCTGGTG_1	Ozel_2020	Adult	neuron	1	1	Vsx	Erm/Ey	70
ATCCGAAGTTGTACAC_1	Ozel_2020	Adult	neuron	1	1	Optix	Erm/Ey	26
ATCGAGTAGTCGTACT_1	Ozel_2020	Adult	neuron	1	1	Vsx	Ey/Hbn	174
ATCGAGTCACCTATCC_1	Ozel_2020	Adult	neuron	1	1	Optix	Erm/Ey	55
ATCGAGTCACTGAAGG_1	Ozel_2020	Adult	neuron	1	1	Optix	Slp/D	84
ATCGAGTGTCGCGTGT_1	Ozel_2020	Adult	neuron	1	1	Dpp	Hbn/Opa/Slp	145
ATCGAGTGTTGGTTTG_1	Ozel_2020	Adult	neuron	1	1	Dpp	Hbn/Opa/Slp	39
ATCGAGTTCGCTGATA_1	Ozel_2020	Adult	neuron	1	1	Vsx	Hth/Opa	152
ATCGAGTTCGCTTAGA_1	Ozel_2020	Adult	neuron	1	1	Optix	Slp/D	94
ATCTACTCACAGACTT_1	Ozel_2020	Adult	neuron	1	1	Optix	Hbn/Opa/Slp	61
ATCTACTGTCCTAGCG_1	Ozel_2020	Adult	neuron	1	1	Optix	Hbn/Opa/Slp	103
ATCTACTTCAAACCAC_1	Ozel_2020	Adult	neuron	1	1	Vsx	Erm/Ey	70
ATCTACTTCACGCGGT_1	Ozel_2020	Adult	neuron	1	1	Optix	Hbn/Opa/Slp	61
ATGAGGGAGTTTCCTT_1	Ozel_2020	Adult	neuron	1	1	Optix	Slp/D	46
ATGAGGGCACGGACAA_1	Ozel_2020	Adult	neuron	1	1	Vsx	Hth/Opa	152
ATGAGGGCACGGCCAT_1	Ozel_2020	Adult	neuron	1	1	Vsx	Erm/Ey	41
ATGCGATAGGTTACCT_1	Ozel_2020	Adult	neuron	1	1	Optix	Hbn/Opa/Slp	61
ATGCGATCAAAGAATC_1	Ozel_2020	Adult	neuron	1	1	Optix	Erm/Ey	26
ATGCGATCATGAGCGA_1	Ozel_2020	Adult	neuron	1	1	Optix	Hbn/Opa/Slp	82
ATGGGAGAGCAACGGT_1	Ozel_2020	Adult	neuron	1	1	Vsx	Hbn/Opa/Slp	38
ATGGGAGAGTTTGCGT_1	Ozel_2020	Adult	neuron	1	1	Optix	Hbn/Opa/Slp	137
ATGTGTGCATACCATG_1	Ozel_2020	Adult	neuron	1	1	Vsx	Opa/Erm	20
ATGTGTGTCTTACCTA_1	Ozel_2020	Adult	neuron	1	1	Optix	Hbn/Opa/Slp	137
ATTACTCTCTGCGGCA_1	Ozel_2020	Adult	neuron	1	1	Optix	Slp/D	76
ATTATCCCACACGCTG_1	Ozel_2020	Adult	neuron	1	1	Optix	Erm/Ey	42
ATTATCCGTATCAGTC_1	Ozel_2020	Adult	neuron	1	1	Optix	Hbn/Opa/Slp	82
ATTATCCGTGCTGTAT_1	Ozel_2020	Adult	neuron	1	1	Optix	Slp/D	123
ATTCTACAGAAGGTGA_1	Ozel_2020	Adult	neuron	1	1	Optix	Hbn/Opa/Slp	137
ATTCTACCAGTAACGG_1	Ozel_2020	Adult	neuron	1	1	Optix	Slp/D	84
ATTCTACGTAGGACAC_1	Ozel_2020	Adult	neuron	1	1	Optix	Ey/Hbn	167
ATTGGACGTCTAGCGC_1	Ozel_2020	Adult	neuron	1	1	Optix	Slp/D	123
ATTGGACGTCTTGCGG_1	Ozel_2020	Adult	neuron	1	1	Optix	Slp/D	123
ATTGGACTCAGCAACT_1	Ozel_2020	Adult	neuron	1	1	Optix	Slp/D	84
ATTGGACTCGACCAGC_1	Ozel_2020	Adult	neuron	1	1	Optix	Hbn/Opa/Slp	61
ATTGGTGCATAGGATA_1	Ozel_2020	Adult	neuron	0.808798	0.871722	Dpp	Hbn/Opa/Slp	39
ATTGGTGGTTCATGGT_1	Ozel_2020	Adult	neuron	1	1	Optix	Slp/D	47
ATTGGTGTCCGCATCT_1	Ozel_2020	Adult	neuron	1	1	Optix	Hbn/Opa/Slp	61
ATTTCTGAGTGTACCT_1	Ozel_2020	Adult	neuron	1	1	Dpp	Ey/Hbn	161
CAACCAATCACAGTAC_1	Ozel_2020	Adult	neuron	1	1	Optix	Ey/Hbn	15
CAACCTCAGGAGTTGC_1	Ozel_2020	Adult	neuron	0.486773	1	Optix	Ey/Hbn	167
CAACCTCCATGACATC_1	Ozel_2020	Adult	neuron	1	1	Optix	Hbn/Opa/Slp	82
CAACCTCGTAAGTAGT_1	Ozel_2020	Adult	neuron	1	1	Optix	Ey/Hbn	167
CAACCTCGTAAGTTCC_1	Ozel_2020	Adult	neuron	1	1	Dpp	Hbn/Opa/Slp	53
CAACTAGAGCGCCTTG_1	Ozel_2020	Adult	neuron	1	1	Vsx	Opa/Erm	56
CAACTAGAGTCTCAAC_1	Ozel_2020	Adult	neuron	1	1	Optix	Hbn/Opa/Slp	61
CAACTAGAGTGACTCT_1	Ozel_2020	Adult	neuron	1	1	Vsx	Opa/Erm	20
CAACTAGCAGCCAGAA_1	Ozel_2020	Adult	neuron	1	1	Optix	Hbn/Opa/Slp	19
CAAGAAAAGGCAGTCA_1	Ozel_2020	Adult	neuron	1	1	Optix	Hbn/Opa/Slp	61
CAAGAAAGTTAAAGTG_1	Ozel_2020	Adult	neuron	1	1	Vsx	Opa/Erm	20
CAAGGCCAGTACGTTC_1	Ozel_2020	Adult	neuron	1	1	Optix	Hbn/Opa/Slp	61
CAAGGCCAGTTGAGAT_1	Ozel_2020	Adult	neuron	1	1	Vsx	Opa/Erm	56
CAAGGCCGTCCGTTAA_1	Ozel_2020	Adult	neuron	1	1	Optix	Erm/Ey	116
CAAGGCCGTCTTCGTC_1	Ozel_2020	Adult	neuron	1	1	Vsx	Ey/Hbn	174
CAAGTTGGTCTCCACT_1	Ozel_2020	Adult	neuron	1	1	Vsx	Erm/Ey	70
CAAGTTGTCAGCTCTC_1	Ozel_2020	Adult	neuron	1	1	Vsx	Erm/Ey	70
CACAAACCATGCCTAA_1	Ozel_2020	Adult	neuron	1	1	Optix	Erm/Ey	42
CACAAACGTCGAATCT_1	Ozel_2020	Adult	neuron	1	1	Optix	Erm/Ey	42
CACAAACTCAGCGACC_1	Ozel_2020	Adult	neuron	1	1	Vsx	Opa/Erm	20
CACAAACTCCTTAATC_1	Ozel_2020	Adult	neuron	1	1	Optix	Hbn/Opa/Slp	61
CACACAAAGAGCCCAA_1	Ozel_2020	Adult	neuron	1	1	Optix	Slp/D	47
CACACAACAAACCTAC_1	Ozel_2020	Adult	neuron	1	1	Optix	Slp/D	84
CACACAAGTTAAAGAC_1	Ozel_2020	Adult	neuron	1	1	Vsx	Erm/Ey	70
CACACAAGTTAAGAAC_1	Ozel_2020	Adult	neuron	1	1	Optix	Erm/Ey	42
CACACAATCGTAGGTT_1	Ozel_2020	Adult	neuron	1	1	Vsx	Ey/Hbn	173
CACACCTTCAATCACG_1	Ozel_2020	Adult	neuron	1	1	Optix	Erm/Ey	42
CACACTCCATAAAGGT_1	Ozel_2020	Adult	neuron	1	1	Dpp	Hth	180
CACACTCGTCCAACTA_1	Ozel_2020	Adult	neuron	1	1	Vsx	Hbn/Opa/Slp	120
CACACTCGTGATGTGG_1	Ozel_2020	Adult	neuron	1	1	Vsx	Erm/Ey	70
CACACTCTCAGAGCTT_1	Ozel_2020	Adult	neuron	1	1	Optix	Ey/Hbn	15
CACAGGCAGGGTCTCC_1	Ozel_2020	Adult	neuron	1	1	Vsx	Ey/Hbn	173
CACAGGCCACAAGACG_1	Ozel_2020	Adult	neuron	1	1	Optix	Ey/Hbn	15
CACAGGCGTATATGAG_1	Ozel_2020	Adult	neuron	1	1	Optix	Hbn/Opa/Slp	19
CACATAGAGGACAGAA_1	Ozel_2020	Adult	neuron	1	1	Vsx	Slp/D	95
CACATAGAGGCCATAG_1	Ozel_2020	Adult	neuron	1	1	Optix	Ey/Hbn	15
CACATAGCAGTATAAG_1	Ozel_2020	Adult	neuron	1	1	Vsx	Hth	159
CACATTTAGACGCTTT_1	Ozel_2020	Adult	neuron	1	1	Optix	Slp/D	29
CACATTTCATGAGCGA_1	Ozel_2020	Adult	neuron	1	1	Optix	Slp/D	123
CACATTTGTAAGCACG_1	Ozel_2020	Adult	neuron	1	1	Vsx	Ey/Hbn	174
CACATTTTCGCCAAAT_1	Ozel_2020	Adult	neuron	1	1	Vsx	Erm/Ey	70
CACCACTGTCACTGGC_1	Ozel_2020	Adult	neuron	1	1	Optix	Erm/Ey	26
CACCAGGAGCTCCTTC_1	Ozel_2020	Adult	neuron	1	1	Optix	Hbn/Opa/Slp	52
CACCAGGCATCCCACT_1	Ozel_2020	Adult	neuron	1	1	Optix	Ey/Hbn	15
CACCAGGTCTCACATT_1	Ozel_2020	Adult	neuron	1	1	Optix	Slp/D	76
CACCTTGAGGCGCTCT_1	Ozel_2020	Adult	neuron	1	1	Optix	Hbn/Opa/Slp	52
CACCTTGAGGTTACCT_1	Ozel_2020	Adult	neuron	1	1	Vsx	Ey/Hbn	173
CACCTTGGTGCTAGCC_1	Ozel_2020	Adult	neuron	1	1	Optix	Hbn/Opa/Slp	103
CACCTTGGTTTGACAC_1	Ozel_2020	Adult	neuron	1	1	Vsx	Hth/Opa	152
CACCTTGTCTGACCTC_1	Ozel_2020	Adult	neuron	1	1	Optix	Hbn/Opa/Slp	61
CACTCCAAGAGGGATA_1	Ozel_2020	Adult	neuron	1	1	Optix	Erm/Ey	26
CACTCCAAGGAGTAGA_1	Ozel_2020	Adult	neuron	1	1	Optix	Hbn/Opa/Slp	103
CACTCCAAGGGAGTAA_1	Ozel_2020	Adult	neuron	1	1	Optix	D/BarHI	24
CACTCCAAGTAGGCCA_1	Ozel_2020	Adult	neuron	1	1	Optix	Slp/D	84
CACTCCAAGTTATCGC_1	Ozel_2020	Adult	neuron	1	1	Optix	Hbn/Opa/Slp	137
CAGAATCCAGGCTGAA_1	Ozel_2020	Adult	neuron	1	1	Optix	Erm/Ey	26
CAGAGAGAGGCGCTCT_1	Ozel_2020	Adult	neuron	1	1	Dpp	Hbn/Opa/Slp	39
CAGAGAGCACTAGTAC_1	Ozel_2020	Adult	neuron	1	1	Optix	Erm/Ey	116
CAGAGAGCAGTAAGAT_1	Ozel_2020	Adult	neuron	1	1	Optix	Erm/Ey	42
CAGAGAGCATGACATC_1	Ozel_2020	Adult	neuron	0.808798	0.351858	Optix	Slp/D	84
CAGATCACACGAAAGC_1	Ozel_2020	Adult	neuron	1	1	Optix	Erm/Ey	42
CAGATCAGTAGCGCAA_1	Ozel_2020	Adult	neuron	1	1	Vsx	Hth	159
CAGATCATCTCTTGAT_1	Ozel_2020	Adult	neuron	1	1	Optix	Erm/Ey	26
CAGCATAAGCTTATCG_1	Ozel_2020	Adult	neuron	1	1	Optix	Erm/Ey	55
CAGCATAAGGCTAGCA_1	Ozel_2020	Adult	neuron	1	1	Dpp	Hbn/Opa/Slp	53
CAGCATACAGGACGTA_1	Ozel_2020	Adult	neuron	1	1	Vsx	Slp/D	95
CAGCATACAGTATGCT_1	Ozel_2020	Adult	neuron	1	1	Vsx	Erm/Ey	70
CAGCATAGTGAGGGTT_1	Ozel_2020	Adult	neuron	1	1	Optix	Hbn/Opa/Slp	137
CAGCGACGTAGAGTGC_1	Ozel_2020	Adult	neuron	1	1	Optix	Erm/Ey	42
CAGCGACGTCTGGTCG_1	Ozel_2020	Adult	neuron	1	1	Vsx	Erm/Ey	70
CAGCTAACAGATTGCT_1	Ozel_2020	Adult	neuron	1	1	Optix	Slp/D	94
CAGCTAACAGGGTACA_1	Ozel_2020	Adult	neuron	1	1	Optix	Slp/D	84
CAGCTAATCCAAACAC_1	Ozel_2020	Adult	neuron	1	1	Dpp	Hbn/Opa/Slp	145
CAGCTGGGTCACTTCC_1	Ozel_2020	Adult	neuron	1	1	Optix	Hbn/Opa/Slp	61
CAGCTGGGTGTGTGCC_1	Ozel_2020	Adult	neuron	1	1	Optix	Slp/D	123
CAGGTGCGTAAGCACG_1	Ozel_2020	Adult	neuron	1	1	Optix	Slp/D	46
CAGTAACCAAGCCATT_1	Ozel_2020	Adult	neuron	1	1	Optix	D/BarHI	24
CAGTAACTCAAGATCC_1	Ozel_2020	Adult	neuron	1	1	Vsx	Erm/Ey	70
CAGTAACTCGACAGCC_1	Ozel_2020	Adult	neuron	1	1	Vsx	Erm/Ey	70
CAGTCCTAGCTAGTGG_1	Ozel_2020	Adult	neuron	1	1	Optix	Ey/Hbn	167
CAGTCCTAGTCCCACG_1	Ozel_2020	Adult	neuron	1	1	Vsx	Ey/Hbn	174
CAGTCCTCACATGTGT_1	Ozel_2020	Adult	neuron	1	1	Optix	Hbn/Opa/Slp	82
CAGTCCTCAGACAAAT_1	Ozel_2020	Adult	neuron	1	1	Optix	Slp/D	29
CAGTCCTCATTCTCAT_1	Ozel_2020	Adult	neuron	1	1	Vsx	Opa/Erm	56
CAGTCCTGTAGAGTGC_1	Ozel_2020	Adult	neuron	1	1	Optix	Erm/Ey	42
CATATGGGTAGGCATG_1	Ozel_2020	Adult	neuron	1	1	Optix	Erm/Ey	42
CATATGGTCACCATAG_1	Ozel_2020	Adult	neuron	1	1	Dpp	Hbn/Opa/Slp	53
CATATGGTCCTCCTAG_1	Ozel_2020	Adult	neuron	1	1	Optix	Ey/Hbn	15
CATATTCTCCCTCTTT_1	Ozel_2020	Adult	neuron	1	1	Optix	Slp/D	46
CATCAAGAGAATCTCC_1	Ozel_2020	Adult	neuron	1	1	Optix	Hbn/Opa/Slp	19
CATCAAGCATGGTTGT_1	Ozel_2020	Adult	neuron	1	1	Optix	Hbn/Opa/Slp	14
CATCAAGGTCAATGTC_1	Ozel_2020	Adult	neuron	1	1	Vsx	Hth	159
CATCCACCAACCGCCA_1	Ozel_2020	Adult	neuron	1	1	Vsx	Hth/Opa	152
CATCCACTCAGAAATG_1	Ozel_2020	Adult	neuron	1	1	Vsx	Erm/Ey	70
CATCGAAGTAGTAGTA_1	Ozel_2020	Adult	neuron	1	1	Optix	Ey/Hbn	15
CATCGAATCCTACAGA_1	Ozel_2020	Adult	neuron	1	1	Optix	Slp/D	46
CATCGGGAGCCCGAAA_1	Ozel_2020	Adult	neuron	1	1	Optix	Hbn/Opa/Slp	19
CATCGGGGTGGTCCGT_1	Ozel_2020	Adult	neuron	1	1	Optix	Slp/D	84
CATCGGGTCACCGTAA_1	Ozel_2020	Adult	neuron	1	1	Optix	Erm/Ey	42
CATCGGGTCATGCAAC_1	Ozel_2020	Adult	neuron	1	1	Vsx	Erm/Ey	70
CATGACACAAGTTAAG_1	Ozel_2020	Adult	neuron	1	1	Optix	Erm/Ey	42
CATGACACAGCCTTTC_1	Ozel_2020	Adult	neuron	1	1	Optix	Erm/Ey	42
CATGACAGTATGAATG_1	Ozel_2020	Adult	neuron	1	1	Optix	Ey/Hbn	15
CATGACATCACCCTCA_1	Ozel_2020	Adult	neuron	1	1	Optix	Slp/D	84
CATGACATCTGTTTGT_1	Ozel_2020	Adult	neuron	1	1	Vsx	Hth	159
CATGCCTAGGCAAAGA_1	Ozel_2020	Adult	neuron	1	1	Optix	Erm/Ey	42
CATGCCTTCGCGTTTC_1	Ozel_2020	Adult	neuron	1	1	Optix	Ey/Hbn	15
CATGGCGAGCTCCTCT_1	Ozel_2020	Adult	neuron	0.325761	1	Vsx	Hbn/Opa/Slp	120
CATGGCGCACAGAGGT_1	Ozel_2020	Adult	neuron	1	1	Optix	Erm/Ey	26
CATTATCAGCTGAACG_1	Ozel_2020	Adult	neuron	1	1	Optix	Ey/Hbn	15
CATTATCAGGCTAGGT_1	Ozel_2020	Adult	neuron	1	1	Optix	Erm/Ey	42
CATTATCCAGTCACTA_1	Ozel_2020	Adult	neuron	1	1	Vsx	Ey/Hbn	174
CATTATCGTCCAGTGC_1	Ozel_2020	Adult	neuron	1	1	Dpp	Hth	180
CATTATCTCGCAAGCC_1	Ozel_2020	Adult	neuron	1	1	Optix	Slp/D	29
CCAATCCAGCGATTCT_1	Ozel_2020	Adult	neuron	1	1	Vsx	Hbn/Opa/Slp	30
CCAATCCAGCTTATCG_1	Ozel_2020	Adult	neuron	1	1	Vsx	Opa/Erm	20
CCAATCCTCACCACCT_1	Ozel_2020	Adult	neuron	1	1	Vsx	Erm/Ey	70
CCAATCCTCTAGCACA_1	Ozel_2020	Adult	neuron	1	1	Optix	Erm/Ey	42
CCACCTAAGAGCCCAA_1	Ozel_2020	Adult	neuron	1	1	Vsx	Ey/Hbn	168
CCACCTAAGTCGTACT_1	Ozel_2020	Adult	neuron	1	1	Optix	Slp/D	84
CCACCTAGTACTCTCC_1	Ozel_2020	Adult	neuron	1	1	Vsx	Erm/Ey	70
CCACGGAAGCACGCCT_1	Ozel_2020	Adult	neuron	1	1	Optix	Hbn/Opa/Slp	19
CCACTACAGATGGGTC_1	Ozel_2020	Adult	neuron	1	1	Optix	Ey/Hbn	15
CCAGCGAAGCACACAG_1	Ozel_2020	Adult	neuron	1	1	Optix	Slp/D	123
CCAGCGAAGGATTCGG_1	Ozel_2020	Adult	neuron	1	1	Optix	Hbn/Opa/Slp	19
CCATGTCCAGTCGTGC_1	Ozel_2020	Adult	neuron	1	1	Optix	Erm/Ey	42
CCATGTCGTCGACTAT_1	Ozel_2020	Adult	neuron	1	1	Optix	Hbn/Opa/Slp	103
CCATTCGCACTGAAGG_1	Ozel_2020	Adult	neuron	1	1	Optix	Hbn/Opa/Slp	59
CCATTCGCAGGGATTG_1	Ozel_2020	Adult	neuron	1	1	Optix	Erm/Ey	116
CCATTCGCAGTTTACG_1	Ozel_2020	Adult	neuron	1	1	Dpp	Hth	180
CCATTCGGTACAGTGG_1	Ozel_2020	Adult	neuron	1	1	Vsx	Ey/Hbn	174
CCATTCGTCATATCGG_1	Ozel_2020	Adult	neuron	1	1	Optix	Opa/Erm	17
CCATTCGTCCACGACG_1	Ozel_2020	Adult	neuron	1	1	Vsx	Erm/Ey	70
CCATTCGTCCGCATAA_1	Ozel_2020	Adult	neuron	1	1	Optix	Hbn/Opa/Slp	137
CCCAATCCACTCTGTC_1	Ozel_2020	Adult	neuron	1	1	Optix	Slp/D	94
CCCAATCGTGTGAATA_1	Ozel_2020	Adult	neuron	1	1	Optix	Slp/D	123
CCCATACCAAATCCGT_1	Ozel_2020	Adult	neuron	1	1	Vsx	Ey/Hbn	174
CCCATACGTCTGCCAG_1	Ozel_2020	Adult	neuron	1	1	Vsx	Hth	159
CCCATACGTGGTGTAG_1	Ozel_2020	Adult	neuron	1	1	Optix	Erm/Ey	42
CCCATACTCCTACAGA_1	Ozel_2020	Adult	neuron	1	1	Optix	Erm/Ey	26
CCCATACTCCTTTACA_1	Ozel_2020	Adult	neuron	1	1	Optix	Ey/Hbn	167
CCCTCCTCAGTGGGAT_1	Ozel_2020	Adult	neuron	1	1	Optix	Hbn/Opa/Slp	103
CCGGGATAGCTCCTTC_1	Ozel_2020	Adult	neuron	1	1	Optix	Hbn/Opa/Slp	82
CCGGGATAGTCTCAAC_1	Ozel_2020	Adult	neuron	1	1	Optix	Hbn/Opa/Slp	19
CCGGGATCAATGGAGC_1	Ozel_2020	Adult	neuron	1	1	Dpp	Hbn/Opa/Slp	53
CCGGGATTCACATACG_1	Ozel_2020	Adult	neuron	1	1	Optix	Erm/Ey	42
CCGGGATTCGTCTGCT_1	Ozel_2020	Adult	neuron	1	1	Optix	Hbn/Opa/Slp	59
CCGGGATTCTACTATC_1	Ozel_2020	Adult	neuron	1	1	Optix	Hbn/Opa/Slp	52
CCGGTAGAGGCATTGG_1	Ozel_2020	Adult	neuron	1	1	Dpp	Hbn/Opa/Slp	39
CCGGTAGCAAGACACG_1	Ozel_2020	Adult	neuron	1	1	Optix	Erm/Ey	42
CCGGTAGCAAGCTGAG_1	Ozel_2020	Adult	neuron	1	1	Optix	Hbn/Opa/Slp	19
CCGGTAGCACCGAATT_1	Ozel_2020	Adult	neuron	1	1	Optix	Erm/Ey	42
CCGGTAGGTCTAGCCG_1	Ozel_2020	Adult	neuron	1	1	Optix	Hbn/Opa/Slp	61
CCGGTAGTCATGCATG_1	Ozel_2020	Adult	neuron	1	1	Optix	Hbn/Opa/Slp	61
CCGTACTGTATAAACG_1	Ozel_2020	Adult	neuron	1	1	Vsx	Erm/Ey	70
CCGTACTTCTTCTGGC_1	Ozel_2020	Adult	neuron	1	1	Optix	Erm/Ey	55
CCGTGGAAGAGACGAA_1	Ozel_2020	Adult	neuron	1	1	Optix	Hbn/Opa/Slp	52
CCGTGGACACAAGACG_1	Ozel_2020	Adult	neuron	1	1	Optix	D/BarHI	24
CCGTGGAGTTTGTGTG_1	Ozel_2020	Adult	neuron	1	1	Optix	Slp/D	76
CCGTGGATCATTATCC_1	Ozel_2020	Adult	neuron	1	1	Optix	Slp/D	84
CCGTTCAAGCTAACTC_1	Ozel_2020	Adult	neuron	1	1	Optix	Slp/D	105
CCGTTCAGTAAGGGAA_1	Ozel_2020	Adult	neuron	1	1	Optix	Slp/D	84
CCGTTCAGTCAACATC_1	Ozel_2020	Adult	neuron	1	1	Optix	Erm/Ey	42
CCGTTCATCAGTCAGT_1	Ozel_2020	Adult	neuron	1	1	Optix	Erm/Ey	26
CCTAAAGCAATACGCT_1	Ozel_2020	Adult	neuron	1	1	Vsx	Erm/Ey	70
CCTAAAGGTCGCATAT_1	Ozel_2020	Adult	neuron	1	1	Optix	Hbn/Opa/Slp	61
CCTAAAGTCCTTGACC_1	Ozel_2020	Adult	neuron	1	1	Optix	Hbn/Opa/Slp	19
CCTAAAGTCGCCTGTT_1	Ozel_2020	Adult	neuron	1	1	Vsx	Hbn/Opa/Slp	38
CCTAAAGTCGTTGCCT_1	Ozel_2020	Adult	neuron	1	1	Vsx	Ey/Hbn	174
CCTACACAGCGGATCA_1	Ozel_2020	Adult	neuron	1	1	Optix	Ey/Hbn	167
CCTACACCATGCAATC_1	Ozel_2020	Adult	neuron	1	1	Optix	D/BarHI	24
CCTACACGTCCGAATT_1	Ozel_2020	Adult	neuron	1	1	Optix	Erm/Ey	42
CCTACACGTGGGTCAA_1	Ozel_2020	Adult	neuron	1	1	Optix	Hth	163
CCTACCAAGGCGTACA_1	Ozel_2020	Adult	neuron	1	1	Optix	Slp/D	123
CCTACCAAGGGATACC_1	Ozel_2020	Adult	neuron	1	1	Optix	D/BarHI	24
CCTACCACAGATGGGT_1	Ozel_2020	Adult	neuron	1	1	Optix	Ey/Hbn	15
CCTACCATCCTTGCCA_1	Ozel_2020	Adult	neuron	1	1	Optix	Hbn/Opa/Slp	137
CCTAGCTGTTAAGATG_1	Ozel_2020	Adult	neuron	1	1	Optix	Ey/Hbn	167
CCTAGCTTCGCATGAT_1	Ozel_2020	Adult	neuron	1	1	Optix	Erm/Ey	26
CCTAGCTTCTCTGAGA_1	Ozel_2020	Adult	neuron	1	1	Optix	Slp/D	46
CCTATTAAGCGTCAAG_1	Ozel_2020	Adult	neuron	1	1	Vsx	Hth	158
CCTATTAAGTGAACGC_1	Ozel_2020	Adult	neuron	1	1	Optix	Slp/D	123
CCTATTACAAAGGTGC_1	Ozel_2020	Adult	neuron	1	1	Optix	Hbn/Opa/Slp	82
CCTATTAGTCTAGCGC_1	Ozel_2020	Adult	neuron	1	1	Optix	Slp/D	105
CCTCAGTGTCGGATCC_1	Ozel_2020	Adult	neuron	1	1	Optix	Erm/Ey	42
CCTCAGTGTGCAGTAG_1	Ozel_2020	Adult	neuron	1	1	Optix	Erm/Ey	42
CCTCAGTGTTCAACCA_1	Ozel_2020	Adult	neuron	1	1	Vsx	Hth	159
CCTCTGACACATCCAA_1	Ozel_2020	Adult	neuron	1	1	Vsx	Erm/Ey	70
CCTCTGATCTTGCAAG_1	Ozel_2020	Adult	neuron	1	1	Optix	Slp/D	84
CCTTACGAGATCTGAA_1	Ozel_2020	Adult	neuron	1	1	Vsx	Erm/Ey	70
CCTTACGCATTGGTAC_1	Ozel_2020	Adult	neuron	1	1	Optix	Erm/Ey	55
CCTTACGGTCAGGACA_1	Ozel_2020	Adult	neuron	1	1	Optix	Slp/D	123
CCTTCCCAGCGACGTA_1	Ozel_2020	Adult	neuron	1	1	Optix	Erm/Ey	42
CCTTCCCAGGGAAACA_1	Ozel_2020	Adult	neuron	1	1	Optix	Ey/Hbn	15
CCTTCCCAGTGTCCAT_1	Ozel_2020	Adult	neuron	1	1	Optix	Hbn/Opa/Slp	19
CCTTCCCCACGTCAGC_1	Ozel_2020	Adult	neuron	1	1	Vsx	Hbn/Opa/Slp	30
CCTTCCCGTACAAGTA_1	Ozel_2020	Adult	neuron	1	1	Optix	Slp/D	123
CCTTCCCGTACCAGTT_1	Ozel_2020	Adult	neuron	1	1	Optix	Hbn/Opa/Slp	59
CCTTCCCGTACCGAGA_1	Ozel_2020	Adult	neuron	1	0.871722	Optix	D/BarHI	24
CCTTCCCTCTTCAACT_1	Ozel_2020	Adult	neuron	1	1	Dpp	Ey/Hbn	161
CCTTCGAAGTACCGGA_1	Ozel_2020	Adult	neuron	1	1	Optix	Hbn/Opa/Slp	19
CCTTTCTCAACCGCCA_1	Ozel_2020	Adult	neuron	1	1	Optix	Slp/D	76
CGAACATGTTTGTTGG_1	Ozel_2020	Adult	neuron	1	1	Optix	Erm/Ey	42
CGAACATTCTGGCGAC_1	Ozel_2020	Adult	neuron	1	1	Optix	Hbn/Opa/Slp	61
CGAATGTTCCTGCAGG_1	Ozel_2020	Adult	neuron	1	1	Optix	Erm/Ey	42
CGACCTTAGTATCGAA_1	Ozel_2020	Adult	neuron	1	1	Dpp	Hbn/Opa/Slp	39
CGACCTTCAGCCAATT_1	Ozel_2020	Adult	neuron	1	1	Dpp	Hth	175
CGACCTTCAGTCAGAG_1	Ozel_2020	Adult	neuron	1	1	Optix	Slp/D	94
CGACCTTGTAAACACA_1	Ozel_2020	Adult	neuron	1	1	Optix	Hbn/Opa/Slp	137
CGACCTTGTACAGACG_1	Ozel_2020	Adult	neuron	1	1	Optix	Hbn/Opa/Slp	82
CGACCTTTCGCCTGTT_1	Ozel_2020	Adult	neuron	1	1	Dpp	Slp/D	80
CGACTTCAGCGGCTTC_1	Ozel_2020	Adult	neuron	1	1	Optix	Hbn/Opa/Slp	52
CGACTTCGTGTGGCTC_1	Ozel_2020	Adult	neuron	1	1	Dpp	Hbn/Opa/Slp	145
CGACTTCTCGAGAACG_1	Ozel_2020	Adult	neuron	1	1	Vsx	Ey/Hbn	174
CGAGAAGAGACTAGAT_1	Ozel_2020	Adult	neuron	1	1	Optix	Opa/Erm	17
CGAGAAGAGATGTAAC_1	Ozel_2020	Adult	neuron	1	1	Optix	Erm/Ey	42
CGAGAAGCACTACAGT_1	Ozel_2020	Adult	neuron	1	1	Vsx	Erm/Ey	70
CGAGAAGCATTAGCCA_1	Ozel_2020	Adult	neuron	1	1	Optix	Ey/Hbn	15
CGAGCACCAAGTTAAG_1	Ozel_2020	Adult	neuron	1	1	Vsx	Opa/Erm	56
CGAGCACCATGACATC_1	Ozel_2020	Adult	neuron	1	1	Optix	Erm/Ey	42
CGAGCCAAGTCAATAG_1	Ozel_2020	Adult	neuron	1	1	Vsx	Ey/Hbn	174
CGAGCCAGTAGCTCCG_1	Ozel_2020	Adult	neuron	1	1	Optix	Hbn/Opa/Slp	19
CGATCGGAGGACATTA_1	Ozel_2020	Adult	neuron	1	1	Optix	Erm/Ey	116
CGATCGGCACACATGT_1	Ozel_2020	Adult	neuron	1	1	Vsx	Erm/Ey	70
CGATCGGCACGGCGTT_1	Ozel_2020	Adult	neuron	1	1	Optix	Slp/D	94
CGATCGGGTAGGCATG_1	Ozel_2020	Adult	neuron	1	1	Optix	Hth	163
CGATGGCAGAGTGACC_1	Ozel_2020	Adult	neuron	1	1	Optix	Hbn/Opa/Slp	52
CGATGGCAGTGGTAAT_1	Ozel_2020	Adult	neuron	1	1	Vsx	Hth	159
CGATGGCGTACCGGCT_1	Ozel_2020	Adult	neuron	1	1	Optix	Hbn/Opa/Slp	137
CGATGGCGTCCTCCAT_1	Ozel_2020	Adult	neuron	1	1	Vsx	Opa/Erm	56
CGATGGCGTGAGTATA_1	Ozel_2020	Adult	neuron	1	1	Optix	Erm/Ey	42
CGATGGCTCACCACCT_1	Ozel_2020	Adult	neuron	1	1	Vsx	Erm/Ey	70
CGATGGCTCTATGTGG_1	Ozel_2020	Adult	neuron	1	1	Optix	Hbn/Opa/Slp	82
CGATGGCTCTCAAGTG_1	Ozel_2020	Adult	neuron	1	1	Optix	Erm/Ey	116
CGATGTAAGCGCTTAT_1	Ozel_2020	Adult	neuron	1	1	Vsx	Hth	159
CGATTGAAGCTAACAA_1	Ozel_2020	Adult	neuron	1	1	Optix	Hbn/Opa/Slp	82
CGCCAAGCAATGCCAT_1	Ozel_2020	Adult	neuron	1	1	Optix	Hbn/Opa/Slp	19
CGCCAAGGTCTAGGTT_1	Ozel_2020	Adult	neuron	1	1	Optix	Erm/Ey	42
CGCCAAGTCGGAAATA_1	Ozel_2020	Adult	neuron	1	1	Dpp	Hth	175
CGCCAAGTCGGCTTGG_1	Ozel_2020	Adult	neuron	1	1	Optix	Erm/Ey	26
CGCGGTAAGGTGATAT_1	Ozel_2020	Adult	neuron	1	1	Optix	Erm/Ey	26
CGCGGTACACAGAGGT_1	Ozel_2020	Adult	neuron	1	1	Optix	Slp/D	123
CGCGGTACAGTAGAGC_1	Ozel_2020	Adult	neuron	1	1	Vsx	Ey/Hbn	174
CGCGTTTCACTTAACG_1	Ozel_2020	Adult	neuron	1	1	Optix	Slp/D	46
CGCGTTTCAGCGTTCG_1	Ozel_2020	Adult	neuron	1	1	Dpp	Hbn/Opa/Slp	53
CGCGTTTGTGCGAAAC_1	Ozel_2020	Adult	neuron	1	1	Optix	Slp/D	76
CGCTATCCAGTATCTG_1	Ozel_2020	Adult	neuron	1	1	Vsx	Opa/Erm	20
CGCTATCGTTGCTCCT_1	Ozel_2020	Adult	neuron	1	1	Optix	Slp/D	29
CGCTTCATCCTCAACC_1	Ozel_2020	Adult	neuron	1	1	Optix	Erm/Ey	42
CGGACACCAGCCTGTG_1	Ozel_2020	Adult	neuron	1	1	Optix	Slp/D	123
CGGACACCATCGTCGG_1	Ozel_2020	Adult	neuron	1	1	Optix	Slp/D	29
CGGACACTCGGTGTTA_1	Ozel_2020	Adult	neuron	1	1	Optix	Ey/Hbn	15
CGGACGTCAGTTAACC_1	Ozel_2020	Adult	neuron	1	1	Vsx	Erm/Ey	70
CGGACGTGTCGACTGC_1	Ozel_2020	Adult	neuron	1	1	Dpp	Hbn/Opa/Slp	53
CGGACGTTCTGTTGAG_1	Ozel_2020	Adult	neuron	1	1	Optix	Erm/Ey	42
CGGACTGCAAGCCATT_1	Ozel_2020	Adult	neuron	1	1	Vsx	Slp/D	32
CGGACTGCATGCCTTC_1	Ozel_2020	Adult	neuron	1	1	Vsx	Opa/Erm	56
CGGACTGGTCTGCAAT_1	Ozel_2020	Adult	neuron	1	1	Optix	Hbn/Opa/Slp	82
CGGAGCTAGCTGAAAT_1	Ozel_2020	Adult	neuron	1	1	Optix	Slp/D	84
CGGAGCTGTACCGCTG_1	Ozel_2020	Adult	neuron	1	1	Optix	Hbn/Opa/Slp	61
CGGAGCTTCCTTAATC_1	Ozel_2020	Adult	neuron	1	1	Vsx	Slp/D	95
CGGAGTCGTTCAGTAC_1	Ozel_2020	Adult	neuron	1	1	Vsx	Ey/Hbn	168
CGGCTAGGTACAGACG_1	Ozel_2020	Adult	neuron	1	1	Optix	Erm/Ey	26
CGGCTAGGTCAACATC_1	Ozel_2020	Adult	neuron	1	1	Optix	Slp/D	76
CGGCTAGTCAAAGTAG_1	Ozel_2020	Adult	neuron	1	1	Vsx	Erm/Ey	70
CGGGTCATCAGAAATG_1	Ozel_2020	Adult	neuron	1	1	Optix	Hbn/Opa/Slp	82
CGGTTAAAGGAATCGC_1	Ozel_2020	Adult	neuron	1	1	Optix	Hbn/Opa/Slp	19
CGGTTAACAAGCTGGA_1	Ozel_2020	Adult	neuron	1	1	Optix	Erm/Ey	26
CGGTTAACAATGGACG_1	Ozel_2020	Adult	neuron	1	1	Optix	Hbn/Opa/Slp	52
CGGTTAACAGGAATGC_1	Ozel_2020	Adult	neuron	1	1	Optix	Hbn/Opa/Slp	61
CGGTTAAGTAAGTGTA_1	Ozel_2020	Adult	neuron	1	1	Optix	Slp/D	76
CGGTTAAGTGCACCAC_1	Ozel_2020	Adult	neuron	1	1	Vsx	Ey/Hbn	174
CGGTTAAGTTCTGTTT_1	Ozel_2020	Adult	neuron	1	1	Optix	Slp/D	47
CGGTTAATCATTTGGG_1	Ozel_2020	Adult	neuron	1	1	Optix	Hbn/Opa/Slp	82
CGTAGCGAGATCTGAA_1	Ozel_2020	Adult	neuron	1	1	Optix	Hbn/Opa/Slp	52
CGTAGCGGTGAGTATA_1	Ozel_2020	Adult	neuron	1	1	Optix	Erm/Ey	42
CGTAGCGTCGCATGGC_1	Ozel_2020	Adult	neuron	1	1	Optix	Slp/D	123
CGTAGGCAGCCATCGC_1	Ozel_2020	Adult	neuron	1	1	Optix	Hbn/Opa/Slp	19
CGTAGGCAGCTCCCAG_1	Ozel_2020	Adult	neuron	1	1	Optix	Slp/D	46
CGTAGGCCAAGCGTAG_1	Ozel_2020	Adult	neuron	1	1	Vsx	Erm/Ey	70
CGTAGGCGTGATAAAC_1	Ozel_2020	Adult	neuron	1	1	Optix	Erm/Ey	116
CGTAGGCGTGCAGTAG_1	Ozel_2020	Adult	neuron	1	1	Optix	Erm/Ey	42
CGTAGGCGTTTAGGAA_1	Ozel_2020	Adult	neuron	1	0.493639	Vsx	Opa/Erm	18
CGTAGGCTCAGTACGT_1	Ozel_2020	Adult	neuron	1	1	Optix	Erm/Ey	116
CGTCAGGAGTTATCGC_1	Ozel_2020	Adult	neuron	1	1	Vsx	Hth	159
CGTCAGGCACATCCGG_1	Ozel_2020	Adult	neuron	1	1	Vsx	Erm/Ey	41
CGTCAGGGTTGTGGAG_1	Ozel_2020	Adult	neuron	1	1	Optix	Hbn/Opa/Slp	82
CGTCTACAGCTCAACT_1	Ozel_2020	Adult	neuron	1	1	Dpp	Hbn/Opa/Slp	53
CGTCTACGTATAATGG_1	Ozel_2020	Adult	neuron	1	1	Optix	Slp/D	123
CGTCTACTCAGCTCGG_1	Ozel_2020	Adult	neuron	1	1	Vsx	Ey/Hbn	174
CGTGAGCTCAACGGGA_1	Ozel_2020	Adult	neuron	1	1	Optix	Slp/D	123
CGTGAGCTCAGATAAG_1	Ozel_2020	Adult	neuron	1	1	Optix	Erm/Ey	42
CGTGTAAAGCGTTGCC_1	Ozel_2020	Adult	neuron	1	1	Vsx	Erm/Ey	70
CGTGTCTCAGCATGAG_1	Ozel_2020	Adult	neuron	1	1	Optix	Erm/Ey	116
CGTGTCTCATTCTTAC_1	Ozel_2020	Adult	neuron	1	1	Optix	Hbn/Opa/Slp	82
CGTGTCTGTAGCCTAT_1	Ozel_2020	Adult	neuron	1	1	Vsx	Erm/Ey	41
CGTGTCTGTGATGCCC_1	Ozel_2020	Adult	neuron	1	1	Vsx	Erm/Ey	70
CGTGTCTGTGGCAAAC_1	Ozel_2020	Adult	neuron	1	1	Optix	Hbn/Opa/Slp	52
CGTGTCTGTTGAGTTC_1	Ozel_2020	Adult	neuron	1	1	Vsx	Hth	155
CGTTAGACAAAGCAAT_1	Ozel_2020	Adult	neuron	1	1	Optix	Hbn/Opa/Slp	137
CGTTCTGGTTCGTGAT_1	Ozel_2020	Adult	neuron	1	1	Vsx	Ey/Hbn	174
CGTTGGGAGCACCGTC_1	Ozel_2020	Adult	neuron	1	1	Optix	Erm/Ey	42
CGTTGGGCACAAGTAA_1	Ozel_2020	Adult	neuron	1	1	Vsx	Hth	159
CGTTGGGCAGCAGTTT_1	Ozel_2020	Adult	neuron	1	1	Optix	Hbn/Opa/Slp	19
CGTTGGGGTTACGACT_1	Ozel_2020	Adult	neuron	1	1	Optix	Erm/Ey	55
CGTTGGGTCCGTAGGC_1	Ozel_2020	Adult	neuron	1	1	Optix	Ey/Hbn	15
CGTTGGGTCGTTTAGG_1	Ozel_2020	Adult	neuron	1	1	Optix	Slp/D	123
CTAACTTCAGGGCATA_1	Ozel_2020	Adult	neuron	1	1	Vsx	Opa/Erm	20
CTAACTTCAGGGTACA_1	Ozel_2020	Adult	neuron	1	1	Optix	Erm/Ey	42
CTAACTTCAGGGTATG_1	Ozel_2020	Adult	neuron	0.205002	1	Vsx	Hbn/Opa/Slp	120
CTAAGACCAATGTTGC_1	Ozel_2020	Adult	neuron	1	1	Optix	Slp/D	94
CTAAGACGTCAAACTC_1	Ozel_2020	Adult	neuron	1	1	Vsx	D/BarHI	115
CTAAGACGTCTGGTCG_1	Ozel_2020	Adult	neuron	1	1	Optix	Hbn/Opa/Slp	14
CTAATGGAGGAGTACC_1	Ozel_2020	Adult	neuron	1	1	Optix	Slp/D	123
CTAATGGCAGGAATGC_1	Ozel_2020	Adult	neuron	1	1	Optix	Slp/D	84
CTACACCAGGTCATCT_1	Ozel_2020	Adult	neuron	1	1	Dpp	Hbn/Opa/Slp	53
CTACACCCAGGGTTAG_1	Ozel_2020	Adult	neuron	1	1	Optix	Slp/D	46
CTACACCGTTGAACTC_1	Ozel_2020	Adult	neuron	1	1	Vsx	Hth	159
CTACATTAGCGATAGC_1	Ozel_2020	Adult	neuron	1	1	Optix	Erm/Ey	42
CTACATTAGTGTACGG_1	Ozel_2020	Adult	neuron	1	1	Optix	Ey/Hbn	15
CTACATTCAATGGACG_1	Ozel_2020	Adult	neuron	1	1	Optix	Erm/Ey	116
CTACATTCACACCGCA_1	Ozel_2020	Adult	neuron	1	1	Optix	Slp/D	84
CTACATTCACCAGGTC_1	Ozel_2020	Adult	neuron	1	1	Vsx	Hth	159
CTACCCAAGACCTAGG_1	Ozel_2020	Adult	neuron	1	1	Optix	Ey/Hbn	167
CTACCCAAGCCACCTG_1	Ozel_2020	Adult	neuron	1	1	Optix	Hbn/Opa/Slp	137
CTACCCACACGGCGTT_1	Ozel_2020	Adult	neuron	1	1	Vsx	Hbn/Opa/Slp	30
CTACCCAGTTAGTGGG_1	Ozel_2020	Adult	neuron	1	1	Optix	Hbn/Opa/Slp	19
CTACCCATCTTATCTG_1	Ozel_2020	Adult	neuron	1	1	Optix	Erm/Ey	55
CTACGTCCAGGGTACA_1	Ozel_2020	Adult	neuron	1	1	Optix	Hbn/Opa/Slp	19
CTACGTCGTACTTGAC_1	Ozel_2020	Adult	neuron	1	1	Vsx	Erm/Ey	70
CTAGAGTAGCGATAGC_1	Ozel_2020	Adult	neuron	1	1	Vsx	Opa/Erm	56
CTAGAGTCAAGCCATT_1	Ozel_2020	Adult	neuron	1	1	Vsx	Opa/Erm	56
CTAGAGTCAGCCACCA_1	Ozel_2020	Adult	neuron	1	1	Dpp	Hbn/Opa/Slp	53
CTAGAGTTCAGAGGTG_1	Ozel_2020	Adult	neuron	1	1	Optix	Erm/Ey	55
CTAGCCTAGGTAGCTG_1	Ozel_2020	Adult	neuron	1	1	Vsx	Opa/Erm	20
CTAGCCTCAGTAAGCG_1	Ozel_2020	Adult	neuron	1	1	Optix	Hbn/Opa/Slp	82
CTCACACAGATCCCGC_1	Ozel_2020	Adult	neuron	1	1	Vsx	Opa/Erm	20
CTCACACAGCGTAGTG_1	Ozel_2020	Adult	neuron	1	1	Optix	Slp/D	123
CTCACACGTCCGAAGA_1	Ozel_2020	Adult	neuron	1	1	Optix	Ey/Hbn	15
CTCACACGTGTTAAGA_1	Ozel_2020	Adult	neuron	1	1	Optix	Slp/D	123
CTCACACTCATAACCG_1	Ozel_2020	Adult	neuron	1	1	Optix	Erm/Ey	42
CTCATTAAGACCTAGG_1	Ozel_2020	Adult	neuron	1	1	Vsx	Opa/Erm	56
CTCATTAAGGAGTTGC_1	Ozel_2020	Adult	neuron	1	1	Optix	Erm/Ey	42
CTCCTAGCAAAGTCAA_1	Ozel_2020	Adult	neuron	1	1	Optix	Hbn/Opa/Slp	19
CTCGAGGAGCGAAGGG_1	Ozel_2020	Adult	neuron	1	1	Optix	Hbn/Opa/Slp	19
CTCGAGGGTTGGACCC_1	Ozel_2020	Adult	neuron	1	1	Optix	Slp/D	123
CTCGAGGTCACTCTTA_1	Ozel_2020	Adult	neuron	1	1	Optix	Erm/Ey	42
CTCGAGGTCGCACTCT_1	Ozel_2020	Adult	neuron	1	1	Dpp	Hth	180
CTCGGAGAGACCTTTG_1	Ozel_2020	Adult	neuron	1	1	Vsx	Opa/Erm	56
CTCGGAGTCCCTAATT_1	Ozel_2020	Adult	neuron	1	1	Dpp	Hbn/Opa/Slp	145
CTCGTACCAATCCAAC_1	Ozel_2020	Adult	neuron	1	1	Vsx	Erm/Ey	70
CTCGTACGTAAGCACG_1	Ozel_2020	Adult	neuron	1	1	Optix	Slp/D	76
CTCTAATGTCATACTG_1	Ozel_2020	Adult	neuron	1	1	Optix	Hbn/Opa/Slp	103
CTCTAATTCCATTCTA_1	Ozel_2020	Adult	neuron	1	1	Optix	Slp/D	76
CTCTAATTCCGCATCT_1	Ozel_2020	Adult	neuron	1	1	Vsx	Erm/Ey	70
CTCTACGAGCTGCAAG_1	Ozel_2020	Adult	neuron	1	1	Vsx	Hth	159
CTCTACGAGGACAGCT_1	Ozel_2020	Adult	neuron	0.808798	1	Vsx	Ey/Hbn	174
CTCTACGAGTACGATA_1	Ozel_2020	Adult	neuron	1	1	Optix	Hbn/Opa/Slp	103
CTCTACGCACAAGTAA_1	Ozel_2020	Adult	neuron	1	1	Vsx	Hbn/Opa/Slp	120
CTCTACGGTTGCGCAC_1	Ozel_2020	Adult	neuron	1	1	Vsx	Hth/Opa	152
CTCTACGTCACATACG_1	Ozel_2020	Adult	neuron	1	1	Optix	Erm/Ey	42
CTCTACGTCTCTTATG_1	Ozel_2020	Adult	neuron	1	1	Vsx	Hth	159
CTCTGGTTCTTAGCCC_1	Ozel_2020	Adult	neuron	1	1	Vsx	Ey/Hbn	174
CTGAAACAGGGATACC_1	Ozel_2020	Adult	neuron	1	1	Optix	Ey/Hbn	167
CTGAAGTGTGCTTCTC_1	Ozel_2020	Adult	neuron	1	1	Optix	Erm/Ey	116
CTGAAGTTCTTGACGA_1	Ozel_2020	Adult	neuron	1	1	Optix	Slp/D	76
CTGATAGCATCGATTG_1	Ozel_2020	Adult	neuron	1	1	Dpp	Hth	175
CTGATCCCATCTCGCT_1	Ozel_2020	Adult	neuron	1	1	Optix	Ey/Hbn	15
CTGATCCGTAATAGCA_1	Ozel_2020	Adult	neuron	1	1	Vsx	Ey/Hbn	173
CTGCCTAAGGTGCTTT_1	Ozel_2020	Adult	neuron	1	1	Optix	Erm/Ey	42
CTGCCTAAGTCCAGGA_1	Ozel_2020	Adult	neuron	1	1	Optix	Hbn/Opa/Slp	19
CTGCCTATCACTGGGC_1	Ozel_2020	Adult	neuron	1	1	Optix	Erm/Ey	26
CTGCCTATCAGCAACT_1	Ozel_2020	Adult	neuron	1	1	Vsx	Erm/Ey	70
CTGCGGAAGACCTTTG_1	Ozel_2020	Adult	neuron	1	1	Optix	Hbn/Opa/Slp	19
CTGCGGAAGCCTCGTG_1	Ozel_2020	Adult	neuron	1	1	Vsx	Erm/Ey	70
CTGCGGAAGGGCACTA_1	Ozel_2020	Adult	neuron	1	1	Optix	Erm/Ey	42
CTGCGGAGTCGCATCG_1	Ozel_2020	Adult	neuron	1	1	Optix	Slp/D	94
CTGCTGTGTATAGTAG_1	Ozel_2020	Adult	neuron	1	1	Optix	Erm/Ey	26
CTGGTCTCACGTCTCT_1	Ozel_2020	Adult	neuron	1	1	Optix	Ey/Hbn	15
CTGGTCTGTATGGTTC_1	Ozel_2020	Adult	neuron	1	1	Optix	Hbn/Opa/Slp	61
CTGGTCTGTCCAAGTT_1	Ozel_2020	Adult	neuron	1	1	Vsx	Hbn/Opa/Slp	38
CTGTGCTAGTACGCGA_1	Ozel_2020	Adult	neuron	1	1	Dpp	Hbn/Opa/Slp	39
CTGTGCTAGTGACATA_1	Ozel_2020	Adult	neuron	1	1	Optix	Slp/D	46
CTGTGCTCAAGGCTCC_1	Ozel_2020	Adult	neuron	1	1	Optix	D/BarHI	24
CTGTGCTGTGTTAAGA_1	Ozel_2020	Adult	neuron	1	1	Optix	Slp/D	76
CTGTGCTTCCGCGTTT_1	Ozel_2020	Adult	neuron	1	1	Vsx	Erm/Ey	70
CTGTGCTTCGCGTAGC_1	Ozel_2020	Adult	neuron	1	1	Dpp	Slp/D	80
CTGTTTAAGGTGCTTT_1	Ozel_2020	Adult	neuron	1	1	Dpp	Slp/D	80
CTGTTTACAAATACAG_1	Ozel_2020	Adult	neuron	1	1	Dpp	Ey/Hbn	161
CTGTTTAGTAGCGTGA_1	Ozel_2020	Adult	neuron	1	1	Vsx	Erm/Ey	70
CTTAACTCAGTCAGCC_1	Ozel_2020	Adult	neuron	1	1	Optix	Hbn/Opa/Slp	61
CTTAACTCATTGTGCA_1	Ozel_2020	Adult	neuron	1	1	Optix	Hbn/Opa/Slp	19
CTTACCGGTACGACCC_1	Ozel_2020	Adult	neuron	1	1	Optix	Erm/Ey	55
CTTACCGTCAACACTG_1	Ozel_2020	Adult	neuron	1	1	Optix	Hbn/Opa/Slp	61
CTTCTCTAGTGTCTCA_1	Ozel_2020	Adult	neuron	1	1	Optix	Slp/D	123
CTTCTCTCAATCTGCA_1	Ozel_2020	Adult	neuron	1	1	Optix	Erm/Ey	42
CTTCTCTCATATACGC_1	Ozel_2020	Adult	neuron	1	1	Dpp	Hth	175
CTTCTCTGTACTCTCC_1	Ozel_2020	Adult	neuron	1	1	Dpp	Hbn/Opa/Slp	53
CTTCTCTGTTGATTCG_1	Ozel_2020	Adult	neuron	1	1	Optix	Erm/Ey	26
CTTCTCTTCTGCGTAA_1	Ozel_2020	Adult	neuron	1	1	Dpp	Hth	180
CTTCTCTTCTGCTGTC_1	Ozel_2020	Adult	neuron	1	1	Vsx	Erm/Ey	70
CTTGGCTGTACTTCTT_1	Ozel_2020	Adult	neuron	1	1	Optix	Hbn/Opa/Slp	137
CTTGGCTGTCAGAGGT_1	Ozel_2020	Adult	neuron	1	1	Dpp	Hbn/Opa/Slp	145
CTTGGCTTCGGATGTT_1	Ozel_2020	Adult	neuron	1	1	Vsx	Hth	159
CTTTGCGCACCTTGTC_1	Ozel_2020	Adult	neuron	1	1	Vsx	Opa/Erm	20
CTTTGCGTCTCCAGGG_1	Ozel_2020	Adult	neuron	1	1	Vsx	Ey/Hbn	174
GAAATGAAGAAACCAT_1	Ozel_2020	Adult	neuron	1	1	Optix	Ey/Hbn	15
GAACATCCAACACCTA_1	Ozel_2020	Adult	neuron	1	1	Optix	Hbn/Opa/Slp	82
GAACATCGTCCAGTTA_1	Ozel_2020	Adult	neuron	1	1	Optix	Hbn/Opa/Slp	59
GAACATCTCCGTTGTC_1	Ozel_2020	Adult	neuron	1	1	Optix	Erm/Ey	26
GAACATCTCGAGAGCA_1	Ozel_2020	Adult	neuron	1	1	Vsx	Hth	158
GAACCTAAGGATGGTC_1	Ozel_2020	Adult	neuron	1	1	Optix	Erm/Ey	42
GAACCTATCATTATCC_1	Ozel_2020	Adult	neuron	1	1	Optix	Hbn/Opa/Slp	52
GAACGGACAATGGACG_1	Ozel_2020	Adult	neuron	1	1	Optix	Ey/Hbn	15
GAACGGAGTTCTGTTT_1	Ozel_2020	Adult	neuron	1	1	Optix	Hbn/Opa/Slp	82
GAAGCAGAGGCTCTTA_1	Ozel_2020	Adult	neuron	1	1	Vsx	Erm/Ey	70
GAAGCAGCACCCATTC_1	Ozel_2020	Adult	neuron	1	1	Optix	Hbn/Opa/Slp	61
GAAGCAGCATTGTGCA_1	Ozel_2020	Adult	neuron	1	1	Optix	Erm/Ey	42
GAAGCAGTCAGGTTCA_1	Ozel_2020	Adult	neuron	1	1	Optix	Erm/Ey	42
GAATAAGGTCATCCCT_1	Ozel_2020	Adult	neuron	1	1	Optix	Slp/D	94
GAATAAGTCAGCATGT_1	Ozel_2020	Adult	neuron	1	1	Vsx	Hbn/Opa/Slp	38
GAATAAGTCTTTCCTC_1	Ozel_2020	Adult	neuron	1	1	Optix	Slp/D	123
GAATGAAAGGATCGCA_1	Ozel_2020	Adult	neuron	1	1	Optix	Erm/Ey	55
GAATGAATCAAAGTAG_1	Ozel_2020	Adult	neuron	1	1	Optix	Slp/D	84
GAATGAATCACTATTC_1	Ozel_2020	Adult	neuron	1	1	Vsx	Ey/Hbn	168
GAATGAATCTGTCAAG_1	Ozel_2020	Adult	neuron	1	1	Vsx	Slp/D	32
GACACGCAGGATCGCA_1	Ozel_2020	Adult	neuron	1	1	Optix	Hbn/Opa/Slp	103
GACACGCCAGCTTAAC_1	Ozel_2020	Adult	neuron	1	1	Vsx	Ey/Hbn	168
GACACGCTCCACGTTC_1	Ozel_2020	Adult	neuron	1	1	Optix	Hbn/Opa/Slp	52
GACAGAGCAAGCCGCT_1	Ozel_2020	Adult	neuron	1	1	Vsx	Erm/Ey	70
GACAGAGGTACCGGCT_1	Ozel_2020	Adult	neuron	1	1	Vsx	Erm/Ey	70
GACAGAGTCGGATGGA_1	Ozel_2020	Adult	neuron	1	1	Vsx	Hth	159
GACCAATAGATAGGAG_1	Ozel_2020	Adult	neuron	1	1	Optix	Ey/Hbn	167
GACCAATAGGATGCGT_1	Ozel_2020	Adult	neuron	1	1	Vsx	Hth	158
GACCAATCAAACTGCT_1	Ozel_2020	Adult	neuron	1	1	Optix	Hbn/Opa/Slp	82
GACCTGGCATGGTTGT_1	Ozel_2020	Adult	neuron	1	1	Optix	Slp/D	46
GACCTGGGTAGCTGCC_1	Ozel_2020	Adult	neuron	1	1	Vsx	Erm/Ey	70
GACCTGGGTGACTACT_1	Ozel_2020	Adult	neuron	1	1	Optix	Slp/D	29
GACCTGGGTGATGATA_1	Ozel_2020	Adult	neuron	1	1	Optix	Ey/Hbn	15
GACGCGTAGATGCGAC_1	Ozel_2020	Adult	neuron	1	1	Vsx	Slp/D	95
GACGCGTAGGCAGTCA_1	Ozel_2020	Adult	neuron	1	1	Optix	D/BarHI	24
GACGCGTCATCCCATC_1	Ozel_2020	Adult	neuron	1	1	Vsx	Hth	159
GACGCGTGTACTTAGC_1	Ozel_2020	Adult	neuron	1	1	Vsx	Erm/Ey	70
GACGCGTGTGAAAGAG_1	Ozel_2020	Adult	neuron	1	1	Optix	Hbn/Opa/Slp	61
GACGCGTTCATCGGAT_1	Ozel_2020	Adult	neuron	1	1	Vsx	Erm/Ey	70
GACGGCTAGCGTAATA_1	Ozel_2020	Adult	neuron	1	1	Optix	Hth	163
GACGGCTAGGCTATCT_1	Ozel_2020	Adult	neuron	1	1	Vsx	Erm/Ey	70
GACGGCTCACAGGAGT_1	Ozel_2020	Adult	neuron	1	1	Optix	Hbn/Opa/Slp	82
GACGGCTTCAGCGATT_1	Ozel_2020	Adult	neuron	1	1	Optix	Opa/Erm	17
GACGTTAAGACCTTTG_1	Ozel_2020	Adult	neuron	1	1	Optix	D/BarHI	24
GACGTTAAGCCACGCT_1	Ozel_2020	Adult	neuron	1	1	Optix	Ey/Hbn	15
GACGTTACATTAGGCT_1	Ozel_2020	Adult	neuron	1	1	Optix	Hbn/Opa/Slp	82
GACGTTAGTTCTGGTA_1	Ozel_2020	Adult	neuron	1	1	Dpp	Ey/Hbn	181
GACTAACCAATGAATG_1	Ozel_2020	Adult	neuron	1	1	Vsx	Hth	158
GACTAACGTGATGCCC_1	Ozel_2020	Adult	neuron	1	1	Optix	Erm/Ey	26
GACTAACTCCCTCTTT_1	Ozel_2020	Adult	neuron	1	1	Vsx	Erm/Ey	70
GACTAACTCGAATCCA_1	Ozel_2020	Adult	neuron	1	1	Vsx	Erm/Ey	70
GACTACAAGAGTGACC_1	Ozel_2020	Adult	neuron	1	1	Optix	Erm/Ey	26
GACTACAAGTTGAGAT_1	Ozel_2020	Adult	neuron	1	1	Optix	Slp/D	76
GACTACACATTGGGCC_1	Ozel_2020	Adult	neuron	1	1	Vsx	Opa/Erm	20
GACTACAGTAAATACG_1	Ozel_2020	Adult	neuron	1	1	Optix	Slp/D	123
GACTACAGTATCTGCA_1	Ozel_2020	Adult	neuron	1	1	Optix	Opa/Erm	17
GACTACATCCCGACTT_1	Ozel_2020	Adult	neuron	1	1	Optix	Erm/Ey	26
GACTGCGAGTATCTCG_1	Ozel_2020	Adult	neuron	1	1	Dpp	Slp/D	80
GACTGCGCACCGCTAG_1	Ozel_2020	Adult	neuron	1	1	Optix	Hbn/Opa/Slp	19
GACTGCGGTAAACACA_1	Ozel_2020	Adult	neuron	1	1	Optix	Hbn/Opa/Slp	19
GAGCAGACACACATGT_1	Ozel_2020	Adult	neuron	0.808798	1	Optix	Hbn/Opa/Slp	52
GAGCAGATCCAATGGT_1	Ozel_2020	Adult	neuron	1	1	Dpp	Hbn/Opa/Slp	145
GAGGTGACATGCTAGT_1	Ozel_2020	Adult	neuron	1	1	Vsx	Opa/Erm	18
GAGGTGATCAACTCTT_1	Ozel_2020	Adult	neuron	1	1	Optix	D/BarHI	24
GAGGTGATCACCTCGT_1	Ozel_2020	Adult	neuron	1	1	Optix	Erm/Ey	42
GAGTCCGAGTAATCCC_1	Ozel_2020	Adult	neuron	1	1	Vsx	Erm/Ey	70
GATCAGTCACATTTCT_1	Ozel_2020	Adult	neuron	1	1	Vsx	Erm/Ey	70
GATCAGTCAGTGGGAT_1	Ozel_2020	Adult	neuron	1	1	Vsx	Erm/Ey	70
GATCAGTTCGATAGAA_1	Ozel_2020	Adult	neuron	1	1	Vsx	Ey/Hbn	168
GATCGATAGTCTCCTC_1	Ozel_2020	Adult	neuron	1	1	Optix	D/BarHI	24
GATCGATCAAGAGTCG_1	Ozel_2020	Adult	neuron	1	1	Vsx	Ey/Hbn	174
GATCGATCATAGTAAG_1	Ozel_2020	Adult	neuron	1	1	Optix	D/BarHI	24
GATCGATGTCTCGTTC_1	Ozel_2020	Adult	neuron	1	1	Optix	Erm/Ey	26
GATCGATGTCTGGAGA_1	Ozel_2020	Adult	neuron	1	1	Optix	Hbn/Opa/Slp	82
GATCGATTCAACGAAA_1	Ozel_2020	Adult	neuron	1	1	Dpp	Hth	175
GATCGTAGTCACCCAG_1	Ozel_2020	Adult	neuron	1	1	Optix	Erm/Ey	42
GATCTAGAGAACTCGG_1	Ozel_2020	Adult	neuron	1	1	Vsx	Opa/Erm	20
GATCTAGCAATACGCT_1	Ozel_2020	Adult	neuron	1	1	Optix	Erm/Ey	26
GATGAAACACACATGT_1	Ozel_2020	Adult	neuron	1	1	Vsx	Ey/Hbn	173
GATGAAACACAGGTTT_1	Ozel_2020	Adult	neuron	1	1	Optix	Slp/D	46
GATGAAACACCAGGTC_1	Ozel_2020	Adult	neuron	1	1	Vsx	Erm/Ey	70
GATGAAAGTTTGTGTG_1	Ozel_2020	Adult	neuron	1	1	Optix	Slp/D	29
GATGAGGAGACTGGGT_1	Ozel_2020	Adult	neuron	1	1	Vsx	Ey/Hbn	174
GATGAGGAGGCTATCT_1	Ozel_2020	Adult	neuron	1	1	Optix	Hbn/Opa/Slp	61
GATGAGGAGTCATGCT_1	Ozel_2020	Adult	neuron	1	1	Optix	Hbn/Opa/Slp	61
GATGAGGCAACGATGG_1	Ozel_2020	Adult	neuron	1	1	Optix	Hbn/Opa/Slp	14
GATGAGGGTAGCCTAT_1	Ozel_2020	Adult	neuron	1	1	Vsx	Hbn/Opa/Slp	30
GATGCTAAGTGGTAAT_1	Ozel_2020	Adult	neuron	1	1	Optix	Hbn/Opa/Slp	82
GATTCAGAGCGATAGC_1	Ozel_2020	Adult	neuron	1	1	Optix	Hbn/Opa/Slp	82
GATTCAGCAGATCTGT_1	Ozel_2020	Adult	neuron	1	1	Optix	Hbn/Opa/Slp	61
GATTCAGTCAGCATGT_1	Ozel_2020	Adult	neuron	1	1	Optix	Hbn/Opa/Slp	61
GCAATCAAGCCAGAAC_1	Ozel_2020	Adult	neuron	1	1	Optix	Hbn/Opa/Slp	61
GCAATCAAGGCAATTA_1	Ozel_2020	Adult	neuron	1	1	Vsx	Slp/D	32
GCAATCAGTCCATGAT_1	Ozel_2020	Adult	neuron	1	1	Optix	Hbn/Opa/Slp	61
GCAATCAGTCGTTGTA_1	Ozel_2020	Adult	neuron	1	1	Optix	Slp/D	84
GCAATCATCACTCCTG_1	Ozel_2020	Adult	neuron	1	1	Optix	Erm/Ey	55
GCAATCATCCCTCAGT_1	Ozel_2020	Adult	neuron	1	1	Optix	Hbn/Opa/Slp	137
GCACATACATGCTGGC_1	Ozel_2020	Adult	neuron	1	1	Optix	Slp/D	47
GCACATATCCTCGCAT_1	Ozel_2020	Adult	neuron	1	1	Optix	Hbn/Opa/Slp	103
GCACATATCGAATGGG_1	Ozel_2020	Adult	neuron	1	1	Optix	Opa/Erm	17
GCACTCTAGGACAGCT_1	Ozel_2020	Adult	neuron	1	1	Dpp	Hth	180
GCACTCTCATACGCCG_1	Ozel_2020	Adult	neuron	1	1	Optix	Hbn/Opa/Slp	137
GCACTCTCATCGACGC_1	Ozel_2020	Adult	neuron	1	1	Optix	Erm/Ey	26
GCAGCCAAGGTAGCTG_1	Ozel_2020	Adult	neuron	1	1	Optix	Hbn/Opa/Slp	82
GCAGCCAAGTGTCCAT_1	Ozel_2020	Adult	neuron	1	1	Vsx	Hbn/Opa/Slp	38
GCAGCCACACCAGGCT_1	Ozel_2020	Adult	neuron	1	1	Optix	Hbn/Opa/Slp	52
GCAGTTAAGCTAACAA_1	Ozel_2020	Adult	neuron	1	1	Optix	Hbn/Opa/Slp	137
GCAGTTACAAACGCGA_1	Ozel_2020	Adult	neuron	1	1	Optix	Ey/Hbn	15
GCAGTTAGTCCGACGT_1	Ozel_2020	Adult	neuron	1	1	Vsx	Erm/Ey	70
GCATACACACATCTTT_1	Ozel_2020	Adult	neuron	1	1	Vsx	Hth	159
GCATACACATCCCATC_1	Ozel_2020	Adult	neuron	1	1	Optix	Hbn/Opa/Slp	82
GCATACATCCACGAAT_1	Ozel_2020	Adult	neuron	1	1	Vsx	Erm/Ey	70
GCATACATCTACTTAC_1	Ozel_2020	Adult	neuron	1	1	Optix	Hbn/Opa/Slp	61
GCATGATAGAGGGCTT_1	Ozel_2020	Adult	neuron	1	1	Optix	Erm/Ey	26
GCATGATAGGAACTGC_1	Ozel_2020	Adult	neuron	1	1	Optix	Erm/Ey	42
GCATGATGTGGCAAAC_1	Ozel_2020	Adult	neuron	1	1	Optix	Ey/Hbn	15
GCATGCGAGCATGGCA_1	Ozel_2020	Adult	neuron	1	1	Optix	Hbn/Opa/Slp	59
GCATGTAAGTAGGCCA_1	Ozel_2020	Adult	neuron	1	0.871722	Optix	Hbn/Opa/Slp	52
GCATGTACACCGATAT_1	Ozel_2020	Adult	neuron	1	1	Optix	Hbn/Opa/Slp	61
GCATGTAGTCTAAAGA_1	Ozel_2020	Adult	neuron	1	1	Optix	Hbn/Opa/Slp	59
GCATGTATCATGCAAC_1	Ozel_2020	Adult	neuron	1	1	Optix	Hbn/Opa/Slp	82
GCCAAATAGCTGCCCA_1	Ozel_2020	Adult	neuron	1	1	Optix	Erm/Ey	42
GCCAAATGTCCATGAT_1	Ozel_2020	Adult	neuron	1	1	Optix	Ey/Hbn	15
GCCTCTAAGAGACGAA_1	Ozel_2020	Adult	neuron	1	1	Vsx	Erm/Ey	70
GCCTCTACATCGGTTA_1	Ozel_2020	Adult	neuron	1	1	Vsx	Ey/Hbn	174
GCGACCAGTCAACTGT_1	Ozel_2020	Adult	neuron	1	1	Optix	Hbn/Opa/Slp	61
GCGACCAGTCACCCAG_1	Ozel_2020	Adult	neuron	1	1	Optix	Hbn/Opa/Slp	61
GCGAGAAAGACGCACA_1	Ozel_2020	Adult	neuron	1	1	Vsx	Opa/Erm	56
GCGAGAAAGAGCTGCA_1	Ozel_2020	Adult	neuron	1	1	Optix	Hbn/Opa/Slp	137
GCGCAACAGATGTGGC_1	Ozel_2020	Adult	neuron	1	1	Optix	Erm/Ey	42
GCGCAACAGCCGATTT_1	Ozel_2020	Adult	neuron	1	1	Vsx	Erm/Ey	70
GCGCAACCAACACCTA_1	Ozel_2020	Adult	neuron	1	1	Optix	Erm/Ey	42
GCGCAACGTTCTGAAC_1	Ozel_2020	Adult	neuron	1	1	Optix	Hbn/Opa/Slp	59
GCGCAGTAGCCACGTC_1	Ozel_2020	Adult	neuron	1	1	Optix	Hbn/Opa/Slp	19
GCGCAGTGTCAACATC_1	Ozel_2020	Adult	neuron	1	1	Optix	Hbn/Opa/Slp	82
GCGCCAAGTGACGCCT_1	Ozel_2020	Adult	neuron	1	1	Dpp	Hbn/Opa/Slp	53
GCGCCAATCCCAAGTA_1	Ozel_2020	Adult	neuron	1	1	Optix	Hbn/Opa/Slp	61
GCGCCAATCTGATTCT_1	Ozel_2020	Adult	neuron	1	1	Dpp	Ey/Hbn	161
GCGCGATAGTAGGCCA_1	Ozel_2020	Adult	neuron	1	1	Vsx	Erm/Ey	70
GCGCGATCATTAGGCT_1	Ozel_2020	Adult	neuron	1	1	Optix	Hbn/Opa/Slp	59
GCGCGATTCCTCTAGC_1	Ozel_2020	Adult	neuron	1	1	Optix	Slp/D	94
GCGGGTTAGGGTGTGT_1	Ozel_2020	Adult	neuron	1	1	Vsx	Erm/Ey	41
GCGGGTTAGTGATCGG_1	Ozel_2020	Adult	neuron	1	1	Optix	Hbn/Opa/Slp	52
GCGGGTTGTTGGGACA_1	Ozel_2020	Adult	neuron	1	1	Optix	Slp/D	76
GCGGGTTTCTTACCTA_1	Ozel_2020	Adult	neuron	1	1	Optix	Slp/D	94
GCTCCTAAGAAGCCCA_1	Ozel_2020	Adult	neuron	1	1	Vsx	Hth	159
GCTCCTACACCCATGG_1	Ozel_2020	Adult	neuron	1	1	Dpp	Hbn/Opa/Slp	39
GCTCTGTGTTCACGGC_1	Ozel_2020	Adult	neuron	1	1	Vsx	Hth	158
GCTCTGTTCAACACGT_1	Ozel_2020	Adult	neuron	1	1	Optix	Ey/Hbn	15
GCTCTGTTCCTGCCAT_1	Ozel_2020	Adult	neuron	1	1	Optix	Hbn/Opa/Slp	82
GCTCTGTTCGCCGTGA_1	Ozel_2020	Adult	neuron	1	1	Dpp	Hbn/Opa/Slp	145
GCTGCAGAGACTCGGA_1	Ozel_2020	Adult	neuron	1	1	Optix	Hbn/Opa/Slp	61
GCTGCAGAGCTGAAAT_1	Ozel_2020	Adult	neuron	1	1	Optix	Hbn/Opa/Slp	61
GCTGCAGAGTAGTGCG_1	Ozel_2020	Adult	neuron	1	1	Vsx	Hbn/Opa/Slp	30
GCTGCAGTCGCCAAAT_1	Ozel_2020	Adult	neuron	1	1	Dpp	Hth	180
GCTGCGAAGTTAGGTA_1	Ozel_2020	Adult	neuron	1	1	Optix	Ey/Hbn	15
GCTGCGAGTCTAGCCG_1	Ozel_2020	Adult	neuron	1	1	Dpp	Hth	175
GCTGCTTAGCCAGTTT_1	Ozel_2020	Adult	neuron	1	1	Optix	Erm/Ey	26
GCTGCTTAGTAAGTAC_1	Ozel_2020	Adult	neuron	1	1	Optix	Slp/D	105
GCTGGGTTCTCTTGAT_1	Ozel_2020	Adult	neuron	1	1	Vsx	Erm/Ey	70
GCTTCCAAGTACGTAA_1	Ozel_2020	Adult	neuron	1	1	Optix	Erm/Ey	42
GCTTCCACACTGTGTA_1	Ozel_2020	Adult	neuron	1	1	Optix	Erm/Ey	26
GCTTCCAGTTATTCTC_1	Ozel_2020	Adult	neuron	1	1	Vsx	Hth	159
GGAAAGCAGTGGAGTC_1	Ozel_2020	Adult	neuron	1	1	Optix	Erm/Ey	116
GGAAAGCCAAGACACG_1	Ozel_2020	Adult	neuron	1	1	Vsx	Erm/Ey	70
GGAAAGCCAGACAGGT_1	Ozel_2020	Adult	neuron	1	1	Optix	D/BarHI	24
GGAAAGCTCAGGATCT_1	Ozel_2020	Adult	neuron	1	1	Optix	D/BarHI	24
GGAACTTAGACCTTTG_1	Ozel_2020	Adult	neuron	1	1	Optix	Erm/Ey	26
GGAACTTAGGCGACAT_1	Ozel_2020	Adult	neuron	1	1	Optix	Slp/D	76
GGAACTTAGGTACTCT_1	Ozel_2020	Adult	neuron	1	1	Vsx	Erm/Ey	70
GGAACTTTCCCTTGCA_1	Ozel_2020	Adult	neuron	1	1	Optix	Erm/Ey	26
GGAATAAAGGTGTTAA_1	Ozel_2020	Adult	neuron	1	1	Optix	Slp/D	29
GGAATAACATGGGAAC_1	Ozel_2020	Adult	neuron	1	1	Optix	Opa/Erm	17
GGAATAAGTCTGGAGA_1	Ozel_2020	Adult	neuron	1	1	Vsx	Hth	159
GGACAAGGTCACAAGG_1	Ozel_2020	Adult	neuron	1	1	Optix	Slp/D	29
GGACAAGGTGGCCCTA_1	Ozel_2020	Adult	neuron	1	1	Optix	D/BarHI	24
GGACAAGTCTGCGGCA_1	Ozel_2020	Adult	neuron	1	1	Vsx	Erm/Ey	70
GGACAAGTCTTGTACT_1	Ozel_2020	Adult	neuron	1	1	Vsx	D/BarHI	115
GGACAGACATTCTTAC_1	Ozel_2020	Adult	neuron	1	1	Optix	Hth	163
GGACAGATCCAGTAGT_1	Ozel_2020	Adult	neuron	1	1	Vsx	Opa/Erm	20
GGACATTCATCTGGTA_1	Ozel_2020	Adult	neuron	1	1	Dpp	Hbn/Opa/Slp	145
GGACATTGTCGCCATG_1	Ozel_2020	Adult	neuron	1	1	Optix	Hbn/Opa/Slp	103
GGACATTTCCAGTAGT_1	Ozel_2020	Adult	neuron	1	1	Optix	Hbn/Opa/Slp	82
GGACATTTCTGTCTAT_1	Ozel_2020	Adult	neuron	1	1	Optix	Hbn/Opa/Slp	19
GGAGCAAAGTAGGCCA_1	Ozel_2020	Adult	neuron	1	1	Optix	Slp/D	84
GGAGCAAAGTCCCACG_1	Ozel_2020	Adult	neuron	1	1	Vsx	Opa/Erm	20
GGAGCAACATTCACTT_1	Ozel_2020	Adult	neuron	1	1	Optix	Erm/Ey	116
GGAGCAAGTACTCAAC_1	Ozel_2020	Adult	neuron	1	1	Vsx	Erm/Ey	70
GGAGCAAGTATAAACG_1	Ozel_2020	Adult	neuron	1	1	Vsx	Hbn/Opa/Slp	120
GGAGCAATCCCAAGAT_1	Ozel_2020	Adult	neuron	1	1	Vsx	Erm/Ey	70
GGATGTTGTGTGGTTT_1	Ozel_2020	Adult	neuron	1	1	Optix	D/BarHI	24
GGATTACGTTTGGGCC_1	Ozel_2020	Adult	neuron	1	1	Optix	Hbn/Opa/Slp	52
GGCAATTAGTCCGGTC_1	Ozel_2020	Adult	neuron	1	1	Optix	Slp/D	76
GGCAATTCAATGCCAT_1	Ozel_2020	Adult	neuron	1	1	Optix	Hbn/Opa/Slp	61
GGCAATTGTTCCATGA_1	Ozel_2020	Adult	neuron	1	1	Optix	Erm/Ey	42
GGCAATTGTTGGGACA_1	Ozel_2020	Adult	neuron	1	1	Optix	Hbn/Opa/Slp	61
GGCCGATGTAGCTTGT_1	Ozel_2020	Adult	neuron	1	1	Optix	Slp/D	47
GGCCGATTCACAGTAC_1	Ozel_2020	Adult	neuron	1	1	Dpp	Hbn/Opa/Slp	40
GGCCGATTCCCTTGCA_1	Ozel_2020	Adult	neuron	1	1	Optix	Slp/D	84
GGCGACTTCTTTCCTC_1	Ozel_2020	Adult	neuron	1	1	Dpp	Hbn/Opa/Slp	40
GGCGTGTCAAAGTCAA_1	Ozel_2020	Adult	neuron	1	1	Optix	Hbn/Opa/Slp	82
GGCGTGTCAATGGACG_1	Ozel_2020	Adult	neuron	1	1	Vsx	Hth	155
GGCGTGTCATGCCTAA_1	Ozel_2020	Adult	neuron	1	1	Vsx	Opa/Erm	20
GGCTCGAAGATGCCTT_1	Ozel_2020	Adult	neuron	1	1	Dpp	Hbn/Opa/Slp	145
GGCTCGAAGCAGCCTC_1	Ozel_2020	Adult	neuron	1	1	Optix	Slp/D	76
GGGAATGAGGTGATTA_1	Ozel_2020	Adult	neuron	1	1	Optix	Erm/Ey	42
GGGAATGAGGTGCACA_1	Ozel_2020	Adult	neuron	1	1	Optix	Ey/Hbn	15
GGGAATGCAAATTGCC_1	Ozel_2020	Adult	neuron	1	1	Optix	Erm/Ey	116
GGGAATGTCAGCCTAA_1	Ozel_2020	Adult	neuron	1	1	Vsx	Hth/Opa	152
GGGAATGTCTGTTTGT_1	Ozel_2020	Adult	neuron	1	1	Optix	Slp/D	123
GGGACCTAGGACAGAA_1	Ozel_2020	Adult	neuron	1	1	Vsx	Erm/Ey	70
GGGACCTGTCTGCCAG_1	Ozel_2020	Adult	neuron	1	1	Dpp	Hth	180
GGGACCTTCGGTTCGG_1	Ozel_2020	Adult	neuron	1	1	Vsx	Hth	155
GGGACCTTCTATGTGG_1	Ozel_2020	Adult	neuron	1	1	Optix	Erm/Ey	42
GGGAGATTCAAACCGT_1	Ozel_2020	Adult	neuron	1	1	Optix	Hbn/Opa/Slp	82
GGGATGAGTAAGTTCC_1	Ozel_2020	Adult	neuron	1	1	Optix	Hbn/Opa/Slp	52
GGGATGAGTTAAAGAC_1	Ozel_2020	Adult	neuron	1	1	Optix	Erm/Ey	42
GGGATGATCGCAAACT_1	Ozel_2020	Adult	neuron	1	1	Optix	Erm/Ey	42
GGGCACTCAGTCGTGC_1	Ozel_2020	Adult	neuron	1	1	Optix	D/BarHI	24
GGGCATCAGTTACCCA_1	Ozel_2020	Adult	neuron	1	1	Dpp	Slp/D	80
GGGCATCGTCTCTCTG_1	Ozel_2020	Adult	neuron	1	1	Vsx	Erm/Ey	70
GGGCATCGTGGCCCTA_1	Ozel_2020	Adult	neuron	1	1	Optix	Erm/Ey	116
GGGTCTGTCGTCTGCT_1	Ozel_2020	Adult	neuron	1	1	Vsx	Opa/Erm	20
GGGTTGCAGCAGGTCA_1	Ozel_2020	Adult	neuron	1	1	Optix	Hbn/Opa/Slp	61
GGGTTGCTCGATCCCT_1	Ozel_2020	Adult	neuron	1	1	Optix	Erm/Ey	26
GGGTTGCTCTCCCTGA_1	Ozel_2020	Adult	neuron	1	1	Optix	Hbn/Opa/Slp	59
GGTATTGTCGGTTCGG_1	Ozel_2020	Adult	neuron	1	1	Vsx	Opa/Erm	56
GGTGAAGCAACTGCGC_1	Ozel_2020	Adult	neuron	1	1	Optix	Hbn/Opa/Slp	103
GGTGAAGGTTGTCGCG_1	Ozel_2020	Adult	neuron	1	1	Vsx	Ey/Hbn	173
GGTGAAGTCTCAAGTG_1	Ozel_2020	Adult	neuron	1	1	Optix	Hbn/Opa/Slp	82
GGTGAAGTCTGCCCTA_1	Ozel_2020	Adult	neuron	1	1	Optix	Hbn/Opa/Slp	103
GGTGCGTAGCCCGAAA_1	Ozel_2020	Adult	neuron	1	0.655675	Vsx	Opa/Erm	56
GGTGTTAAGGACAGAA_1	Ozel_2020	Adult	neuron	1	1	Optix	Slp/D	123
GGTGTTAAGGGATGGG_1	Ozel_2020	Adult	neuron	1	1	Optix	Slp/D	94
GGTGTTAGTCTAACGT_1	Ozel_2020	Adult	neuron	1	1	Optix	Erm/Ey	55
GTAACGTCAAGTTGTC_1	Ozel_2020	Adult	neuron	1	1	Optix	Erm/Ey	26
GTAACGTTCACCCTCA_1	Ozel_2020	Adult	neuron	1	1	Vsx	Erm/Ey	70
GTAACGTTCTGGCGAC_1	Ozel_2020	Adult	neuron	1	1	Optix	Erm/Ey	26
GTAACTGGTCTACCTC_1	Ozel_2020	Adult	neuron	1	1	Optix	Erm/Ey	26
GTACTCCAGTATCGAA_1	Ozel_2020	Adult	neuron	1	1	Vsx	Slp/D	32
GTACTCCCAGATAATG_1	Ozel_2020	Adult	neuron	1	1	Dpp	Hth	180
GTACTCCGTATATGGA_1	Ozel_2020	Adult	neuron	1	1	Optix	Hbn/Opa/Slp	61
GTACTCCTCGACGGAA_1	Ozel_2020	Adult	neuron	1	1	Optix	Erm/Ey	116
GTACTTTAGCACGCCT_1	Ozel_2020	Adult	neuron	1	1	Optix	Slp/D	46
GTACTTTAGTGTTTGC_1	Ozel_2020	Adult	neuron	1	1	Optix	Erm/Ey	55
GTACTTTCAGGGCATA_1	Ozel_2020	Adult	neuron	1	1	Optix	Erm/Ey	55
GTACTTTCATCTGGTA_1	Ozel_2020	Adult	neuron	1	1	Vsx	D/BarHI	115
GTAGGCCAGGATGTAT_1	Ozel_2020	Adult	neuron	1	1	Optix	Hbn/Opa/Slp	19
GTAGGCCTCCTTTCTC_1	Ozel_2020	Adult	neuron	1	1	Vsx	Erm/Ey	70
GTAGTCAAGTTACCCA_1	Ozel_2020	Adult	neuron	1	1	Optix	Erm/Ey	26
GTAGTCACATCCAACA_1	Ozel_2020	Adult	neuron	1	1	Optix	Slp/D	46
GTATCTTAGACATAAC_1	Ozel_2020	Adult	neuron	1	1	Optix	Hbn/Opa/Slp	82
GTATCTTTCTGCAGTA_1	Ozel_2020	Adult	neuron	1	1	Vsx	Erm/Ey	70
GTATTCTAGATGCGAC_1	Ozel_2020	Adult	neuron	1	1	Optix	Ey/Hbn	15
GTATTCTAGTGACTCT_1	Ozel_2020	Adult	neuron	1	1	Optix	Hbn/Opa/Slp	19
GTATTCTCAAACTGCT_1	Ozel_2020	Adult	neuron	1	1	Optix	Hbn/Opa/Slp	19
GTATTCTGTTAGATGA_1	Ozel_2020	Adult	neuron	1	1	Optix	Erm/Ey	42
GTCACAACAAGTCTGT_1	Ozel_2020	Adult	neuron	1	1	Optix	Hbn/Opa/Slp	19
GTCACGGCACGAGAGT_1	Ozel_2020	Adult	neuron	1	1	Optix	Erm/Ey	42
GTCACGGGTAGCGCTC_1	Ozel_2020	Adult	neuron	1	1	Optix	Slp/D	47
GTCACGGGTTGATTCG_1	Ozel_2020	Adult	neuron	1	1	Vsx	Erm/Ey	70
GTCATTTAGAACTGTA_1	Ozel_2020	Adult	neuron	1	1	Optix	Hbn/Opa/Slp	19
GTCATTTCATATGGTC_1	Ozel_2020	Adult	neuron	1	1	Vsx	Ey/Hbn	168
GTCCTCACACGAAACG_1	Ozel_2020	Adult	neuron	1	1	Optix	D/BarHI	24
GTCCTCATCCGAGCCA_1	Ozel_2020	Adult	neuron	1	1	Vsx	D/BarHI	115
GTCGGGTAGAGGGCTT_1	Ozel_2020	Adult	neuron	1	1	Optix	Slp/D	46
GTCGGGTCACAACGCC_1	Ozel_2020	Adult	neuron	1	1	Vsx	Opa/Erm	56
GTCGTAACATTACCTT_1	Ozel_2020	Adult	neuron	1	1	Optix	Slp/D	84
GTCGTAATCACGATGT_1	Ozel_2020	Adult	neuron	1	1	Vsx	Hth	159
GTCTCGTAGACGACGT_1	Ozel_2020	Adult	neuron	1	1	Optix	Slp/D	94
GTCTCGTAGCCAACAG_1	Ozel_2020	Adult	neuron	1	1	Optix	Hbn/Opa/Slp	19
GTCTCGTGTCATATGC_1	Ozel_2020	Adult	neuron	1	1	Optix	Hbn/Opa/Slp	19
GTCTCGTTCATGTCTT_1	Ozel_2020	Adult	neuron	1	1	Optix	Hbn/Opa/Slp	103
GTCTTCGAGGCGACAT_1	Ozel_2020	Adult	neuron	1	1	Optix	Erm/Ey	42
GTCTTCGAGTCCCACG_1	Ozel_2020	Adult	neuron	1	1	Optix	Hbn/Opa/Slp	137
GTCTTCGCACATAACC_1	Ozel_2020	Adult	neuron	1	1	Vsx	Ey/Hbn	173
GTCTTCGGTTGAACTC_1	Ozel_2020	Adult	neuron	1	1	Dpp	Hbn/Opa/Slp	145
GTCTTCGTCAACACGT_1	Ozel_2020	Adult	neuron	1	1	Optix	Erm/Ey	42
GTCTTCGTCATGTCTT_1	Ozel_2020	Adult	neuron	1	1	Optix	Slp/D	84
GTCTTCGTCTTTCCTC_1	Ozel_2020	Adult	neuron	1	1	Vsx	Opa/Erm	56
GTGAAGGTCAACACAC_1	Ozel_2020	Adult	neuron	1	1	Vsx	Erm/Ey	70
GTGAAGGTCTTAGAGC_1	Ozel_2020	Adult	neuron	1	1	Dpp	Hbn/Opa/Slp	53
GTGCAGCCACTTAACG_1	Ozel_2020	Adult	neuron	1	1	Optix	Ey/Hbn	15
GTGCAGCGTAGTAGTA_1	Ozel_2020	Adult	neuron	1	1	Optix	Hbn/Opa/Slp	82
GTGCAGCTCGATCCCT_1	Ozel_2020	Adult	neuron	1	1	Vsx	Erm/Ey	70
GTGCATATCTGCTTGC_1	Ozel_2020	Adult	neuron	1	1	Optix	Slp/D	123
GTGCTTCAGGATTCGG_1	Ozel_2020	Adult	neuron	1	1	Optix	Hbn/Opa/Slp	19
GTGCTTCGTCCATGAT_1	Ozel_2020	Adult	neuron	1	1	Optix	Erm/Ey	42
GTGGGTCCACGAGGTA_1	Ozel_2020	Adult	neuron	1	1	Optix	Erm/Ey	26
GTGGGTCCAGCTGCTG_1	Ozel_2020	Adult	neuron	1	1	Optix	Erm/Ey	55
GTGGGTCGTGTGGTTT_1	Ozel_2020	Adult	neuron	1	1	Optix	Hbn/Opa/Slp	61
GTGTGCGAGCGGATCA_1	Ozel_2020	Adult	neuron	1	1	Optix	Slp/D	29
GTGTGCGCAAGTCATC_1	Ozel_2020	Adult	neuron	1	1	Optix	Erm/Ey	42
GTGTGCGCACGTCTCT_1	Ozel_2020	Adult	neuron	1	1	Vsx	Erm/Ey	70
GTGTGCGGTCTGCGGT_1	Ozel_2020	Adult	neuron	1	1	Vsx	Erm/Ey	70
GTGTGCGGTGTAAGTA_1	Ozel_2020	Adult	neuron	1	1	Vsx	Hbn/Opa/Slp	38
GTGTGCGTCCCTAACC_1	Ozel_2020	Adult	neuron	1	1	Optix	Slp/D	105
GTGTTAGTCATCGGAT_1	Ozel_2020	Adult	neuron	1	1	Optix	Hbn/Opa/Slp	52
GTTAAGCCATTGGCGC_1	Ozel_2020	Adult	neuron	1	1	Optix	Slp/D	123
GTTAAGCGTAAGAGAG_1	Ozel_2020	Adult	neuron	1	1	Optix	Slp/D	94
GTTACAGCACCCATTC_1	Ozel_2020	Adult	neuron	1	1	Optix	Hbn/Opa/Slp	59
GTTACAGTCCCTCAGT_1	Ozel_2020	Adult	neuron	1	1	Optix	Slp/D	123
GTTACAGTCGCCAAAT_1	Ozel_2020	Adult	neuron	1	1	Optix	D/BarHI	24
GTTACAGTCGCCCTTA_1	Ozel_2020	Adult	neuron	1	1	Dpp	Hbn/Opa/Slp	40
GTTCATTAGTCTCGGC_1	Ozel_2020	Adult	neuron	1	1	Optix	Hbn/Opa/Slp	61
GTTCATTCACAAGCCC_1	Ozel_2020	Adult	neuron	1	1	Vsx	Ey/Hbn	174
GTTCATTGTACCGTTA_1	Ozel_2020	Adult	neuron	1	1	Optix	Hbn/Opa/Slp	82
GTTCGGGAGATGCCTT_1	Ozel_2020	Adult	neuron	1	1	Vsx	Hth/Opa	152
GTTCGGGAGCGTCAAG_1	Ozel_2020	Adult	neuron	1	1	Dpp	Hbn/Opa/Slp	145
GTTCGGGCATTCGACA_1	Ozel_2020	Adult	neuron	1	1	Vsx	Hbn/Opa/Slp	120
GTTCGGGGTACGCTGC_1	Ozel_2020	Adult	neuron	1	1	Optix	Hbn/Opa/Slp	103
GTTCGGGTCCAAATGC_1	Ozel_2020	Adult	neuron	1	1	Vsx	Erm/Ey	70
GTTCTCGGTACACCGC_1	Ozel_2020	Adult	neuron	1	1	Optix	Ey/Hbn	15
GTTCTCGGTAGGACAC_1	Ozel_2020	Adult	neuron	1	1	Optix	Hbn/Opa/Slp	61
GTTCTCGGTGATGTCT_1	Ozel_2020	Adult	neuron	1	1	Optix	Erm/Ey	55
GTTCTCGTCCAGGGCT_1	Ozel_2020	Adult	neuron	1	1	Optix	Erm/Ey	26
GTTTCTAGTCTTTCAT_1	Ozel_2020	Adult	neuron	1	1	Optix	Hbn/Opa/Slp	82
TAAACCGGTGCCTGGT_1	Ozel_2020	Adult	neuron	1	1	Optix	Erm/Ey	26
TAAACCGTCCATTCTA_1	Ozel_2020	Adult	neuron	1	1	Optix	D/BarHI	24
TAAGAGATCAGCGACC_1	Ozel_2020	Adult	neuron	1	1	Optix	Hbn/Opa/Slp	52
TAAGCGTAGCTACCTA_1	Ozel_2020	Adult	neuron	1	1	Optix	Hbn/Opa/Slp	52
TAAGCGTCAACAACCT_1	Ozel_2020	Adult	neuron	1	1	Vsx	Hth	155
TAAGCGTGTCAAGCGA_1	Ozel_2020	Adult	neuron	1	1	Dpp	Hth	175
TAAGCGTTCAACGCTA_1	Ozel_2020	Adult	neuron	1	1	Optix	Slp/D	123
TAAGCGTTCCTTTACA_1	Ozel_2020	Adult	neuron	1	1	Optix	Hbn/Opa/Slp	61
TAAGTGCCACGGATAG_1	Ozel_2020	Adult	neuron	1	1	Optix	Erm/Ey	42
TAAGTGCTCGCTTGTC_1	Ozel_2020	Adult	neuron	1	1	Optix	Erm/Ey	26
TACACGACAAACGCGA_1	Ozel_2020	Adult	neuron	1	1	Optix	Hbn/Opa/Slp	19
TACAGTGAGCTACCTA_1	Ozel_2020	Adult	neuron	1	1	Optix	Erm/Ey	42
TACAGTGGTACCATCA_1	Ozel_2020	Adult	neuron	1	1	Optix	Erm/Ey	116
TACAGTGGTCAGAAGC_1	Ozel_2020	Adult	neuron	1	1	Vsx	Opa/Erm	20
TACAGTGTCGCGGATC_1	Ozel_2020	Adult	neuron	1	1	Optix	Hbn/Opa/Slp	103
TACAGTGTCTACTTAC_1	Ozel_2020	Adult	neuron	1	1	Vsx	Erm/Ey	70
TACCTATGTAGCACGA_1	Ozel_2020	Adult	neuron	1	1	Optix	Ey/Hbn	15
TACCTATTCGACCAGC_1	Ozel_2020	Adult	neuron	1	1	Vsx	Erm/Ey	41
TACCTTAAGCAATCTC_1	Ozel_2020	Adult	neuron	1	1	Optix	Erm/Ey	26
TACCTTAAGTACGTAA_1	Ozel_2020	Adult	neuron	1	1	Vsx	Hth	158
TACCTTACAGGGTATG_1	Ozel_2020	Adult	neuron	1	1	Vsx	Opa/Erm	20
TACCTTAGTTGCGTTA_1	Ozel_2020	Adult	neuron	1	0.871722	Optix	Erm/Ey	55
TACCTTATCGTAGGAG_1	Ozel_2020	Adult	neuron	1	1	Optix	Erm/Ey	42
TACGGATAGCTACCGC_1	Ozel_2020	Adult	neuron	1	1	Optix	Hbn/Opa/Slp	59
TACGGATCAGCTGGCT_1	Ozel_2020	Adult	neuron	1	1	Dpp	Hbn/Opa/Slp	39
TACGGATGTCAGGACA_1	Ozel_2020	Adult	neuron	1	1	Optix	Slp/D	46
TACGGATTCAAAGACA_1	Ozel_2020	Adult	neuron	1	1	Optix	Erm/Ey	42
TACGGGCCAACTGCTA_1	Ozel_2020	Adult	neuron	1	1	Optix	Hbn/Opa/Slp	82
TACGGGCCACTGAAGG_1	Ozel_2020	Adult	neuron	1	1	Vsx	Opa/Erm	20
TACGGGCGTTGGACCC_1	Ozel_2020	Adult	neuron	1	1	Vsx	Erm/Ey	70
TACGGTATCGACCAGC_1	Ozel_2020	Adult	neuron	1	1	Optix	Slp/D	84
TACTCATAGAAGAAGC_1	Ozel_2020	Adult	neuron	1	1	Vsx	Opa/Erm	56
TACTCATAGGCTCTTA_1	Ozel_2020	Adult	neuron	1	1	Optix	Slp/D	76
TACTCGCTCAGGCCCA_1	Ozel_2020	Adult	neuron	0.154686	1	Optix	Hbn/Opa/Slp	19
TACTTACAGCGTAGTG_1	Ozel_2020	Adult	neuron	1	1	Vsx	Erm/Ey	70
TACTTGTAGTCCTCCT_1	Ozel_2020	Adult	neuron	1	1	Optix	Slp/D	123
TACTTGTTCCCTAATT_1	Ozel_2020	Adult	neuron	1	1	Dpp	Hth	175
TACTTGTTCCGTCAAA_1	Ozel_2020	Adult	neuron	1	1	Optix	Slp/D	123
TAGAGCTCACAACTGT_1	Ozel_2020	Adult	neuron	1	1	Vsx	Ey/Hbn	174
TAGAGCTTCAGCTCTC_1	Ozel_2020	Adult	neuron	1	1	Vsx	Erm/Ey	70
TAGCCGGAGAGCCTAG_1	Ozel_2020	Adult	neuron	1	1	Optix	Ey/Hbn	15
TAGCCGGCAAGCCTAT_1	Ozel_2020	Adult	neuron	1	1	Optix	Hbn/Opa/Slp	52
TAGGCATGTCACCCAG_1	Ozel_2020	Adult	neuron	1	1	Dpp	Hth	180
TAGTTGGGTCTAGTCA_1	Ozel_2020	Adult	neuron	1	1	Vsx	Erm/Ey	70
TAGTTGGGTTCCGTCT_1	Ozel_2020	Adult	neuron	1	1	Optix	Hbn/Opa/Slp	19
TATCAGGAGGAGCGAG_1	Ozel_2020	Adult	neuron	1	1	Optix	Ey/Hbn	167
TATCAGGAGTCAATAG_1	Ozel_2020	Adult	neuron	1	1	Optix	Erm/Ey	42
TATCAGGAGTGGAGTC_1	Ozel_2020	Adult	neuron	1	1	Vsx	Opa/Erm	18
TATCAGGTCTGAGTGT_1	Ozel_2020	Adult	neuron	1	1	Optix	Slp/D	76
TATCTCATCGGATGGA_1	Ozel_2020	Adult	neuron	1	1	Optix	Erm/Ey	42
TATCTCATCTGCGTAA_1	Ozel_2020	Adult	neuron	1	1	Vsx	Ey/Hbn	168
TATCTCATCTGGAGCC_1	Ozel_2020	Adult	neuron	1	1	Vsx	Erm/Ey	70
TATGCCCAGGTGCACA_1	Ozel_2020	Adult	neuron	1	1	Vsx	Erm/Ey	70
TATGCCCGTACCTACA_1	Ozel_2020	Adult	neuron	1	1	Optix	Hbn/Opa/Slp	61
TATTACCAGATCCGAG_1	Ozel_2020	Adult	neuron	1	1	Optix	Ey/Hbn	167
TATTACCGTGTTGGGA_1	Ozel_2020	Adult	neuron	1	1	Vsx	Erm/Ey	70
TCAACGACAAAGGAAG_1	Ozel_2020	Adult	neuron	1	1	Optix	Hbn/Opa/Slp	61
TCAACGAGTCCTAGCG_1	Ozel_2020	Adult	neuron	1	1	Optix	Slp/D	76
TCAACGATCCTCTAGC_1	Ozel_2020	Adult	neuron	1	1	Optix	Erm/Ey	116
TCAATCTCAAACTGTC_1	Ozel_2020	Adult	neuron	1	1	Optix	Slp/D	46
TCAATCTGTTACGTCA_1	Ozel_2020	Adult	neuron	1	1	Vsx	Ey/Hbn	173
TCACAAGAGGACCACA_1	Ozel_2020	Adult	neuron	1	1	Optix	Slp/D	76
TCACAAGTCAGAGACG_1	Ozel_2020	Adult	neuron	1	1	Optix	Hbn/Opa/Slp	61
TCACGAACATGCCCGA_1	Ozel_2020	Adult	neuron	1	1	Optix	Hbn/Opa/Slp	82
TCACGAATCCAGATCA_1	Ozel_2020	Adult	neuron	1	1	Dpp	Hth	175
TCACGAATCTTGACGA_1	Ozel_2020	Adult	neuron	1	1	Dpp	Hbn/Opa/Slp	145
TCAGCAAAGCCAGTTT_1	Ozel_2020	Adult	neuron	1	1	Vsx	Hth	158
TCAGCAAAGTTAAGTG_1	Ozel_2020	Adult	neuron	1	1	Optix	Slp/D	94
TCAGCAAAGTTTAGGA_1	Ozel_2020	Adult	neuron	1	1	Optix	Slp/D	46
TCAGCAACATCACGAT_1	Ozel_2020	Adult	neuron	1	1	Optix	Slp/D	84
TCAGCAAGTACCGTTA_1	Ozel_2020	Adult	neuron	1	1	Optix	Hbn/Opa/Slp	19
TCAGGATAGGTGATTA_1	Ozel_2020	Adult	neuron	1	1	Optix	Hbn/Opa/Slp	137
TCAGGATCATGGTCAT_1	Ozel_2020	Adult	neuron	1	1	Vsx	Hbn/Opa/Slp	38
TCAGGTAGTCGATTGT_1	Ozel_2020	Adult	neuron	1	1	Dpp	Hbn/Opa/Slp	145
TCAGGTAGTGAAATCA_1	Ozel_2020	Adult	neuron	1	1	Optix	Ey/Hbn	15
TCAGGTATCACAAACC_1	Ozel_2020	Adult	neuron	1	1	Vsx	Hth	159
TCATTACGTAGGGACT_1	Ozel_2020	Adult	neuron	1	1	Optix	Hbn/Opa/Slp	61
TCATTTGAGATCTGCT_1	Ozel_2020	Adult	neuron	1	1	Optix	Hbn/Opa/Slp	61
TCCACACCACCTTGTC_1	Ozel_2020	Adult	neuron	1	1	Vsx	Erm/Ey	70
TCCACACGTTCAGACT_1	Ozel_2020	Adult	neuron	1	1	Optix	Slp/D	84
TCCACACTCTGCGTAA_1	Ozel_2020	Adult	neuron	1	1	Optix	Slp/D	123
TCCCGATCACCATGTA_1	Ozel_2020	Adult	neuron	1	1	Optix	Erm/Ey	26
TCCCGATCATCCGGGT_1	Ozel_2020	Adult	neuron	1	1	Optix	Hbn/Opa/Slp	52
TCCCGATTCCACGAAT_1	Ozel_2020	Adult	neuron	1	1	Optix	Hbn/Opa/Slp	61
TCGAGGCCACAACTGT_1	Ozel_2020	Adult	neuron	1	1	Optix	Slp/D	105
TCGCGAGAGCTACCGC_1	Ozel_2020	Adult	neuron	1	1	Vsx	Hbn/Opa/Slp	38
TCGCGAGAGTATCTCG_1	Ozel_2020	Adult	neuron	1	1	Optix	Hbn/Opa/Slp	61
TCGCGAGAGTGGGATC_1	Ozel_2020	Adult	neuron	1	1	Optix	Hbn/Opa/Slp	61
TCGCGAGCACGCATCG_1	Ozel_2020	Adult	neuron	1	1	Optix	Slp/D	29
TCGCGAGGTAATCACC_1	Ozel_2020	Adult	neuron	1	1	Dpp	Hbn/Opa/Slp	145
TCGCGAGTCTTACCGC_1	Ozel_2020	Adult	neuron	1	1	Optix	Hbn/Opa/Slp	19
TCGCGTTAGACATAAC_1	Ozel_2020	Adult	neuron	0.808798	0.871722	Vsx	Opa/Erm	20
TCGCGTTAGCACAGGT_1	Ozel_2020	Adult	neuron	1	1	Vsx	Hth	159
TCGCGTTAGTCCAGGA_1	Ozel_2020	Adult	neuron	1	1	Optix	Erm/Ey	42
TCGCGTTGTTAGATGA_1	Ozel_2020	Adult	neuron	1	1	Vsx	Erm/Ey	70
TCGGGACCACCCATGG_1	Ozel_2020	Adult	neuron	1	1	Optix	Slp/D	123
TCGGTAAGTATTCTCT_1	Ozel_2020	Adult	neuron	1	1	Dpp	Hth	175
TCGGTAAGTCATCCCT_1	Ozel_2020	Adult	neuron	1	1	Optix	Erm/Ey	116
TCGGTAATCCAAAGTC_1	Ozel_2020	Adult	neuron	1	1	Vsx	Erm/Ey	70
TCGTACCCAACTGGCC_1	Ozel_2020	Adult	neuron	1	1	Optix	Erm/Ey	55
TCGTACCCATATGGTC_1	Ozel_2020	Adult	neuron	1	1	Optix	Hbn/Opa/Slp	82
TCGTAGATCCCTTGTG_1	Ozel_2020	Adult	neuron	1	1	Optix	Erm/Ey	116
TCGTAGATCGTCGTTC_1	Ozel_2020	Adult	neuron	1	1	Optix	Hbn/Opa/Slp	137
TCTATTGCAAAGCGGT_1	Ozel_2020	Adult	neuron	1	1	Optix	Slp/D	84
TCTATTGGTACGCACC_1	Ozel_2020	Adult	neuron	1	1	Vsx	Slp/D	32
TCTATTGGTCTGCAAT_1	Ozel_2020	Adult	neuron	1	1	Optix	Erm/Ey	55
TCTATTGGTTGGTGGA_1	Ozel_2020	Adult	neuron	1	1	Optix	Erm/Ey	55
TCTATTGTCTACCAGA_1	Ozel_2020	Adult	neuron	1	1	Optix	Erm/Ey	42
TCTCATAGTGACAAAT_1	Ozel_2020	Adult	neuron	1	1	Vsx	Erm/Ey	70
TCTCTAAAGTGGACGT_1	Ozel_2020	Adult	neuron	1	1	Optix	Slp/D	123
TCTCTAAGTATTACCG_1	Ozel_2020	Adult	neuron	1	1	Optix	Hbn/Opa/Slp	137
TCTGAGAAGCTAGTGG_1	Ozel_2020	Adult	neuron	1	1	Optix	Hbn/Opa/Slp	61
TCTGGAACAAGACGTG_1	Ozel_2020	Adult	neuron	1	1	Optix	Erm/Ey	42
TCTTCGGAGACAGACC_1	Ozel_2020	Adult	neuron	1	1	Dpp	Slp/D	80
TCTTTCCTCGCAAGCC_1	Ozel_2020	Adult	neuron	1	1	Optix	D/BarHI	24
TGAAAGAGTCAACATC_1	Ozel_2020	Adult	neuron	1	1	Optix	Erm/Ey	42
TGACAACAGTGTTAGA_1	Ozel_2020	Adult	neuron	1	1	Optix	Ey/Hbn	15
TGACAACCACGTAAGG_1	Ozel_2020	Adult	neuron	1	1	Optix	Erm/Ey	26
TGACAACCATTAACCG_1	Ozel_2020	Adult	neuron	1	1	Optix	Slp/D	29
TGACGGCAGACTACAA_1	Ozel_2020	Adult	neuron	1	1	Optix	Slp/D	84
TGACGGCAGAGTGAGA_1	Ozel_2020	Adult	neuron	1	1	Optix	Slp/D	123
TGACGGCCAATCCGAT_1	Ozel_2020	Adult	neuron	1	1	Optix	Hbn/Opa/Slp	19
TGACGGCCACCCATGG_1	Ozel_2020	Adult	neuron	1	1	Optix	Ey/Hbn	167
TGACGGCGTGTTCTTT_1	Ozel_2020	Adult	neuron	1	1	Optix	Erm/Ey	42
TGACTAGCACCCATTC_1	Ozel_2020	Adult	neuron	1	1	Optix	Erm/Ey	42
TGACTAGGTGCCTGTG_1	Ozel_2020	Adult	neuron	1	1	Optix	Hbn/Opa/Slp	19
TGACTTTAGAGTAAGG_1	Ozel_2020	Adult	neuron	1	1	Optix	Erm/Ey	26
TGACTTTCAATGAATG_1	Ozel_2020	Adult	neuron	1	1	Optix	Hbn/Opa/Slp	137
TGACTTTGTCAGATAA_1	Ozel_2020	Adult	neuron	1	1	Optix	Slp/D	123
TGAGAGGCACTTACGA_1	Ozel_2020	Adult	neuron	1	1	Optix	Hbn/Opa/Slp	19
TGAGAGGCATCCTAGA_1	Ozel_2020	Adult	neuron	1	1	Optix	Slp/D	84
TGAGCATAGCCTCGTG_1	Ozel_2020	Adult	neuron	1	1	Dpp	Hth	175
TGAGCATCAGGCGATA_1	Ozel_2020	Adult	neuron	1	1	Optix	Hbn/Opa/Slp	19
TGAGCATGTCCGAATT_1	Ozel_2020	Adult	neuron	1	1	Optix	D/BarHI	24
TGAGCATTCTCTGCTG_1	Ozel_2020	Adult	neuron	1	1	Optix	Ey/Hbn	15
TGAGCATTCTTGCATT_1	Ozel_2020	Adult	neuron	1	1	Optix	Hbn/Opa/Slp	61
TGAGCCGCACAGATTC_1	Ozel_2020	Adult	neuron	1	1	Optix	Slp/D	47
TGATTTCAGGGCACTA_1	Ozel_2020	Adult	neuron	1	1	Dpp	Hbn/Opa/Slp	145
TGATTTCCAATGTAAG_1	Ozel_2020	Adult	neuron	1	1	Optix	Hbn/Opa/Slp	52
TGATTTCCAGTCAGCC_1	Ozel_2020	Adult	neuron	1	1	Optix	Hbn/Opa/Slp	19
TGCACCTAGAGGGATA_1	Ozel_2020	Adult	neuron	1	1	Optix	Erm/Ey	116
TGCACCTCACCTTGTC_1	Ozel_2020	Adult	neuron	1	1	Vsx	Hbn/Opa/Slp	120
TGCACCTCACGAAACG_1	Ozel_2020	Adult	neuron	1	1	Optix	Hbn/Opa/Slp	82
TGCCAAACACACATGT_1	Ozel_2020	Adult	neuron	1	1	Optix	Slp/D	46
TGCCAAACAGATGGGT_1	Ozel_2020	Adult	neuron	1	1	Optix	Erm/Ey	55
TGCCAAAGTACAGTTC_1	Ozel_2020	Adult	neuron	1	1	Optix	D/BarHI	24
TGCCCATAGATAGGAG_1	Ozel_2020	Adult	neuron	1	1	Optix	Hbn/Opa/Slp	137
TGCCCATCAGTTCCCT_1	Ozel_2020	Adult	neuron	1	1	Optix	Slp/D	123
TGCCCATTCGGAGCAA_1	Ozel_2020	Adult	neuron	1	1	Optix	D/BarHI	24
TGCCCTAAGAGACTTA_1	Ozel_2020	Adult	neuron	1	1	Vsx	Erm/Ey	70
TGCCCTACAGTTCATG_1	Ozel_2020	Adult	neuron	1	1	Optix	Hbn/Opa/Slp	61
TGCGCAGCACGAGAGT_1	Ozel_2020	Adult	neuron	1	1	Vsx	Hth	159
TGCGCAGGTATGGTTC_1	Ozel_2020	Adult	neuron	1	1	Optix	D/BarHI	24
TGCGCAGTCACCGTAA_1	Ozel_2020	Adult	neuron	1	1	Optix	D/BarHI	24
TGCGGGTAGTCAATAG_1	Ozel_2020	Adult	neuron	1	1	Optix	Hbn/Opa/Slp	19
TGCGGGTCACCTCGGA_1	Ozel_2020	Adult	neuron	1	1	Optix	D/BarHI	24
TGCGGGTTCTTGAGGT_1	Ozel_2020	Adult	neuron	1	1	Optix	Erm/Ey	26
TGCGTGGCAGGACCCT_1	Ozel_2020	Adult	neuron	1	0.871722	Vsx	Hbn/Opa/Slp	38
TGCGTGGGTTTGGGCC_1	Ozel_2020	Adult	neuron	1	1	Vsx	Erm/Ey	70
TGCTACCAGACTACAA_1	Ozel_2020	Adult	neuron	1	1	Vsx	Erm/Ey	70
TGCTACCAGGCACATG_1	Ozel_2020	Adult	neuron	1	1	Dpp	Slp/D	80
TGCTACCCAATAGCGG_1	Ozel_2020	Adult	neuron	1	1	Optix	Erm/Ey	42
TGCTGCTGTCAACTGT_1	Ozel_2020	Adult	neuron	1	1	Optix	Erm/Ey	55
TGCTGCTGTCGAATCT_1	Ozel_2020	Adult	neuron	1	1	Optix	Slp/D	84
TGGACGCAGTAGGTGC_1	Ozel_2020	Adult	neuron	1	1	Optix	Hbn/Opa/Slp	61
TGGCCAGAGTGAAGTT_1	Ozel_2020	Adult	neuron	1	1	Optix	Hbn/Opa/Slp	137
TGGCCAGAGTGCGTGA_1	Ozel_2020	Adult	neuron	1	1	Vsx	Opa/Erm	56
TGGCCAGCACTAGTAC_1	Ozel_2020	Adult	neuron	1	1	Optix	Erm/Ey	42
TGGCGCACAGGTCCAC_1	Ozel_2020	Adult	neuron	1	1	Optix	Slp/D	76
TGGCTGGAGATGTTAG_1	Ozel_2020	Adult	neuron	1	1	Optix	Erm/Ey	55
TGGCTGGCAGTACACT_1	Ozel_2020	Adult	neuron	1	1	Vsx	Erm/Ey	70
TGGCTGGGTAAGTTCC_1	Ozel_2020	Adult	neuron	1	1	Optix	Erm/Ey	116
TGGCTGGGTGCCTGGT_1	Ozel_2020	Adult	neuron	1	1	Vsx	Ey/Hbn	173
TGGGAAGCATAGTAAG_1	Ozel_2020	Adult	neuron	1	1	Optix	Hbn/Opa/Slp	59
TGGGAAGGTCTGCCAG_1	Ozel_2020	Adult	neuron	1	1	Vsx	Erm/Ey	70
TGGGCGTAGAATAGGG_1	Ozel_2020	Adult	neuron	1	1	Optix	Hbn/Opa/Slp	19
TGGGCGTTCATAGCAC_1	Ozel_2020	Adult	neuron	1	1	Optix	Slp/D	84
TGGTTAGCACGGCCAT_1	Ozel_2020	Adult	neuron	1	1	Optix	Hbn/Opa/Slp	103
TGGTTAGCATCCGGGT_1	Ozel_2020	Adult	neuron	1	1	Vsx	Erm/Ey	70
TGGTTAGTCAGCTGGC_1	Ozel_2020	Adult	neuron	1	1	Vsx	Ey/Hbn	168
TGGTTCCAGAGCTATA_1	Ozel_2020	Adult	neuron	1	1	Optix	Hbn/Opa/Slp	61
TGGTTCCCAACTTGAC_1	Ozel_2020	Adult	neuron	1	1	Dpp	Hbn/Opa/Slp	40
TGGTTCCCATCCGTGG_1	Ozel_2020	Adult	neuron	1	1	Vsx	Erm/Ey	70
TGGTTCCGTAAATGTG_1	Ozel_2020	Adult	neuron	1	1	Vsx	D/BarHI	115
TGGTTCCGTTATGCGT_1	Ozel_2020	Adult	neuron	1	1	Vsx	Erm/Ey	70
TGGTTCCTCACATAGC_1	Ozel_2020	Adult	neuron	1	1	Optix	D/BarHI	24
TGTATTCCAGGACGTA_1	Ozel_2020	Adult	neuron	1	1	Dpp	Hbn/Opa/Slp	145
TGTATTCGTCCGAACC_1	Ozel_2020	Adult	neuron	1	1	Optix	Hbn/Opa/Slp	137
TGTCCCACACCAGCAC_1	Ozel_2020	Adult	neuron	1	1	Vsx	Erm/Ey	70
TGTCCCAGTTCTGAAC_1	Ozel_2020	Adult	neuron	1	1	Dpp	Hbn/Opa/Slp	53
TGTCCCATCGCTGATA_1	Ozel_2020	Adult	neuron	1	1	Vsx	Erm/Ey	41
TGTCCCATCTTAGAGC_1	Ozel_2020	Adult	neuron	1	1	Optix	Erm/Ey	42
TGTGGTAGTCGATTGT_1	Ozel_2020	Adult	neuron	1	1	Optix	Slp/D	123
TGTGTTTAGGAATCGC_1	Ozel_2020	Adult	neuron	1	1	Vsx	Opa/Erm	56
TGTGTTTCAGTCGATT_1	Ozel_2020	Adult	neuron	1	1	Optix	Slp/D	84
TGTGTTTGTTAGATGA_1	Ozel_2020	Adult	neuron	1	1	Vsx	Hbn/Opa/Slp	30
TGTTCCGCAGACTCGC_1	Ozel_2020	Adult	neuron	1	1	Vsx	Ey/Hbn	174
TGTTCCGCAGGAATGC_1	Ozel_2020	Adult	neuron	1	1	Optix	Erm/Ey	42
TGTTCCGGTGAAATCA_1	Ozel_2020	Adult	neuron	1	1	Optix	Erm/Ey	42
TGTTCCGTCACATGCA_1	Ozel_2020	Adult	neuron	1	1	Optix	Slp/D	46
TTAACTCAGGGTCTCC_1	Ozel_2020	Adult	neuron	1	1	Vsx	Hth	155
TTAACTCCACTAAGTC_1	Ozel_2020	Adult	neuron	1	1	Optix	Erm/Ey	42
TTAACTCTCTAGAGTC_1	Ozel_2020	Adult	neuron	1	1	Optix	Ey/Hbn	15
TTAACTCTCTGCGGCA_1	Ozel_2020	Adult	neuron	1	1	Optix	Ey/Hbn	15
TTAGGCATCCCACTTG_1	Ozel_2020	Adult	neuron	1	1	Optix	Hbn/Opa/Slp	61
TTAGGCATCGCACTCT_1	Ozel_2020	Adult	neuron	1	1	Vsx	Ey/Hbn	174
TTAGTTCCAGGTCTCG_1	Ozel_2020	Adult	neuron	1	1	Optix	Opa/Erm	17
TTAGTTCTCCGAATGT_1	Ozel_2020	Adult	neuron	1	1	Dpp	Hbn/Opa/Slp	53
TTAGTTCTCGCATGAT_1	Ozel_2020	Adult	neuron	1	1	Optix	Slp/D	29
TTATGCTAGGTAGCCA_1	Ozel_2020	Adult	neuron	1	1	Optix	Slp/D	84
TTATGCTCACGGCGTT_1	Ozel_2020	Adult	neuron	1	1	Dpp	Hbn/Opa/Slp	39
TTATGCTTCAAACCGT_1	Ozel_2020	Adult	neuron	1	1	Optix	Hbn/Opa/Slp	19
TTCCCAGGTAGTACCT_1	Ozel_2020	Adult	neuron	1	1	Optix	Hbn/Opa/Slp	82
TTCGAAGCAAACTGTC_1	Ozel_2020	Adult	neuron	1	1	Optix	Hbn/Opa/Slp	82
TTCGAAGCAGCGAACA_1	Ozel_2020	Adult	neuron	1	1	Dpp	Ey/Hbn	161
TTCGAAGCAGGACCCT_1	Ozel_2020	Adult	neuron	1	1	Optix	Erm/Ey	26
TTCGAAGGTTGGACCC_1	Ozel_2020	Adult	neuron	1	1	Vsx	Opa/Erm	20
TTCGAAGGTTGGAGGT_1	Ozel_2020	Adult	neuron	1	1	Optix	Erm/Ey	26
TTCGAAGTCGAGAGCA_1	Ozel_2020	Adult	neuron	1	1	Optix	Hbn/Opa/Slp	61
TTCGAAGTCTCTAAGG_1	Ozel_2020	Adult	neuron	1	1	Dpp	Hbn/Opa/Slp	145
TTCGGTCAGTCGCCGT_1	Ozel_2020	Adult	neuron	1	1	Optix	Hbn/Opa/Slp	61
TTCGGTCCACATTAGC_1	Ozel_2020	Adult	neuron	1	1	Optix	Ey/Hbn	15
TTCTACAAGGGATACC_1	Ozel_2020	Adult	neuron	1	1	Optix	Slp/D	84
TTCTACACATGCCCGA_1	Ozel_2020	Adult	neuron	1	1	Optix	Slp/D	84
TTCTACAGTAAACCTC_1	Ozel_2020	Adult	neuron	1	1	Dpp	Hbn/Opa/Slp	39
TTCTACAGTGCCTGGT_1	Ozel_2020	Adult	neuron	1	1	Dpp	Hbn/Opa/Slp	39
TTCTACATCAGGATCT_1	Ozel_2020	Adult	neuron	1	1	Vsx	Hbn/Opa/Slp	38
TTCTACATCTAACGGT_1	Ozel_2020	Adult	neuron	1	1	Optix	Hbn/Opa/Slp	137
TTCTCAAAGCGTTCCG_1	Ozel_2020	Adult	neuron	1	1	Optix	Hbn/Opa/Slp	103
TTCTCAACAAGGTTTC_1	Ozel_2020	Adult	neuron	1	1	Optix	Erm/Ey	26
TTCTCAACAGACAAAT_1	Ozel_2020	Adult	neuron	1	1	Optix	Hbn/Opa/Slp	82
TTCTCCTGTGATGTGG_1	Ozel_2020	Adult	neuron	1	1	Optix	Hbn/Opa/Slp	61
TTCTCCTTCGTGGACC_1	Ozel_2020	Adult	neuron	1	1	Optix	Slp/D	123
TTCTCCTTCTGTACGA_1	Ozel_2020	Adult	neuron	1	1	Dpp	Hth	180
TTCTTAGGTGCCTGTG_1	Ozel_2020	Adult	neuron	1	1	Optix	D/BarHI	24
TTGAACGAGACTACAA_1	Ozel_2020	Adult	neuron	1	1	Optix	Erm/Ey	116
TTGAACGAGCTTCGCG_1	Ozel_2020	Adult	neuron	1	1	Vsx	Opa/Erm	56
TTGACTTAGGAGTCTG_1	Ozel_2020	Adult	neuron	1	1	Optix	Ey/Hbn	15
TTGACTTAGGCCCGTT_1	Ozel_2020	Adult	neuron	1	1	Vsx	Ey/Hbn	173
TTGACTTCAACACCTA_1	Ozel_2020	Adult	neuron	1	1	Vsx	Erm/Ey	70
TTGACTTCAATGGAAT_1	Ozel_2020	Adult	neuron	1	1	Dpp	Hbn/Opa/Slp	53
TTGACTTCACGACGAA_1	Ozel_2020	Adult	neuron	1	1	Optix	Hbn/Opa/Slp	14
TTGACTTGTACTTCTT_1	Ozel_2020	Adult	neuron	1	1	Optix	Hbn/Opa/Slp	61
TTGACTTTCCCACTTG_1	Ozel_2020	Adult	neuron	1	1	Optix	Hbn/Opa/Slp	19
TTGCCGTCAAAGTCAA_1	Ozel_2020	Adult	neuron	1	1	Optix	Hbn/Opa/Slp	61
TTGCCGTGTGTGAATA_1	Ozel_2020	Adult	neuron	1	1	Optix	Slp/D	123
TTGCCGTTCATAACCG_1	Ozel_2020	Adult	neuron	1	1	Optix	Opa/Erm	17
TTGCGTCCAAGCCGCT_1	Ozel_2020	Adult	neuron	1	1	Vsx	Hth	159
TTGGAACTCATCTGTT_1	Ozel_2020	Adult	neuron	1	1	Optix	Slp/D	46
TTGGAACTCCGTCATC_1	Ozel_2020	Adult	neuron	1	1	Optix	Erm/Ey	42
TTGGCAAAGAGTACCG_1	Ozel_2020	Adult	neuron	1	1	Optix	Erm/Ey	26
TTGGCAACAGATTGCT_1	Ozel_2020	Adult	neuron	1	1	Optix	Hbn/Opa/Slp	137
TTGGCAACAGCGTAAG_1	Ozel_2020	Adult	neuron	1	1	Optix	Erm/Ey	42
TTGGCAAGTATAGTAG_1	Ozel_2020	Adult	neuron	1	1	Vsx	Hth/Opa	152
TTGTAGGCAGTGGGAT_1	Ozel_2020	Adult	neuron	1	1	Optix	Hbn/Opa/Slp	103
TTGTAGGGTATGGTTC_1	Ozel_2020	Adult	neuron	1	1	Optix	Ey/Hbn	15
TTTACTGAGAGACTAT_1	Ozel_2020	Adult	neuron	1	1	Optix	Hbn/Opa/Slp	14
TTTACTGAGTACGACG_1	Ozel_2020	Adult	neuron	1	1	Optix	Slp/D	105
TTTACTGGTGTGAATA_1	Ozel_2020	Adult	neuron	1	1	Optix	Slp/D	123
TTTATGCTCCAGGGCT_1	Ozel_2020	Adult	neuron	1	1	Vsx	Ey/Hbn	174
TTTCCTCCATTATCTC_1	Ozel_2020	Adult	neuron	1	1	Optix	Hbn/Opa/Slp	103
TTTCCTCGTCTCACCT_1	Ozel_2020	Adult	neuron	-0.00632667	1	Optix	Ey/Hbn	167
TTTCCTCGTTCGTTGA_1	Ozel_2020	Adult	neuron	1	1	Vsx	Slp/D	95
TTTGCGCTCGAGCCCA_1	Ozel_2020	Adult	neuron	1	1	Optix	Ey/Hbn	167
TTTGGTTAGAGGTTAT_1	Ozel_2020	Adult	neuron	1	1	Dpp	Hth	180
TTTGGTTAGATGAGAG_1	Ozel_2020	Adult	neuron	1	1	Optix	Hbn/Opa/Slp	52
TTTGGTTGTTTCCACC_1	Ozel_2020	Adult	neuron	1	1	Optix	Hbn/Opa/Slp	103
TTTGTCAAGAGCCCAA_1	Ozel_2020	Adult	neuron	1	1	Optix	Erm/Ey	55
TTTGTCACATGGTCTA_1	Ozel_2020	Adult	neuron	1	1	Optix	Hbn/Opa/Slp	19
TTTGTCAGTACTCAAC_1	Ozel_2020	Adult	neuron	1	1	Optix	Erm/Ey	26
AAACCTGTCTATCCTA_2	Ozel_2020	Adult	neuron	1	1	Vsx	Erm/Ey	70
AAACGGGGTCCCTTGT_2	Ozel_2020	Adult	neuron	1	1	Vsx	Hth	159
AAACGGGGTTGAACTC_2	Ozel_2020	Adult	neuron	1	1	Optix	Erm/Ey	42
AAAGATGAGCTCTCGG_2	Ozel_2020	Adult	neuron	1	1	Optix	Ey/Hbn	167
AAAGATGAGTACGCCC_2	Ozel_2020	Adult	neuron	1	1	Optix	Slp/D	84
AAAGATGCAGCATACT_2	Ozel_2020	Adult	neuron	1	1	Optix	Erm/Ey	26
AAAGATGGTGATGCCC_2	Ozel_2020	Adult	neuron	1	1	Vsx	Slp/D	95
AAAGATGGTGCCTTGG_2	Ozel_2020	Adult	neuron	1	1	Optix	Hbn/Opa/Slp	61
AAAGCAAAGGACCACA_2	Ozel_2020	Adult	neuron	1	1	Optix	Hbn/Opa/Slp	82
AAAGCAACACGAAATA_2	Ozel_2020	Adult	neuron	1	1	Optix	Erm/Ey	42
AAAGCAACATCGGTTA_2	Ozel_2020	Adult	neuron	1	1	Dpp	Hth	180
AAAGCAAGTATAATGG_2	Ozel_2020	Adult	neuron	1	1	Optix	Erm/Ey	42
AAAGCAATCTGATTCT_2	Ozel_2020	Adult	neuron	1	1	Optix	Hbn/Opa/Slp	52
AAAGTAGCAATCGGTT_2	Ozel_2020	Adult	neuron	1	1	Optix	Slp/D	94
AAATGCCCACCTATCC_2	Ozel_2020	Adult	neuron	1	1	Vsx	Erm/Ey	70
AAATGCCGTAAGGGAA_2	Ozel_2020	Adult	neuron	1	1	Optix	Slp/D	123
AAATGCCTCCTTGCCA_2	Ozel_2020	Adult	neuron	1	1	Optix	Hbn/Opa/Slp	82
AAATGCCTCGTAGGTT_2	Ozel_2020	Adult	neuron	1	1	Vsx	Ey/Hbn	173
AAATGCCTCGTTACAG_2	Ozel_2020	Adult	neuron	1	1	Optix	Slp/D	94
AAATGCCTCTGTTTGT_2	Ozel_2020	Adult	neuron	1	1	Optix	Erm/Ey	26
AACACGTGTTACTGAC_2	Ozel_2020	Adult	neuron	1	1	Optix	Slp/D	84
AACACGTTCCGCGTTT_2	Ozel_2020	Adult	neuron	1	1	Optix	Opa/Erm	17
AACACGTTCGAGGTAG_2	Ozel_2020	Adult	neuron	1	1	Vsx	Erm/Ey	70
AACACGTTCGTAGATC_2	Ozel_2020	Adult	neuron	1	1	Vsx	Erm/Ey	70
AACCATGAGCGATGAC_2	Ozel_2020	Adult	neuron	1	1	Optix	Ey/Hbn	15
AACCATGAGCGTGAAC_2	Ozel_2020	Adult	neuron	1	0.871722	Optix	Hbn/Opa/Slp	61
AACCATGGTCAACTGT_2	Ozel_2020	Adult	neuron	1	1	Optix	Ey/Hbn	15
AACCATGGTGTGTGCC_2	Ozel_2020	Adult	neuron	1	1	Vsx	Hth	158
AACCATGTCACCAGGC_2	Ozel_2020	Adult	neuron	1	1	Optix	Slp/D	84
AACCGCGAGTGGGATC_2	Ozel_2020	Adult	neuron	1	1	Vsx	Ey/Hbn	174
AACCGCGCATACTCTT_2	Ozel_2020	Adult	neuron	1	1	Vsx	Erm/Ey	70
AACCGCGTCATCATTC_2	Ozel_2020	Adult	neuron	1	1	Optix	Slp/D	123
AACCGCGTCCTCGCAT_2	Ozel_2020	Adult	neuron	0.0037366	0.331604	Vsx	Opa/Erm	56
AACCGCGTCTACCAGA_2	Ozel_2020	Adult	neuron	1	1	Optix	Slp/D	94
AACGTTGAGCTGCAAG_2	Ozel_2020	Adult	neuron	1	1	Optix	Erm/Ey	42
AACGTTGTCTCTTATG_2	Ozel_2020	Adult	neuron	1	1	Optix	D/BarHI	24
AACTCAGCAAAGGAAG_2	Ozel_2020	Adult	neuron	0.627659	0.756947	Optix	Erm/Ey	26
AACTCAGCAGGCAGTA_2	Ozel_2020	Adult	neuron	1	1	Optix	Slp/D	123
AACTCAGCAGGGTACA_2	Ozel_2020	Adult	neuron	-0.0767695	0.277592	Vsx	Hbn/Opa/Slp	120
AACTCAGGTCTCACCT_2	Ozel_2020	Adult	neuron	0.808798	0.871722	Vsx	Opa/Erm	20
AACTCAGGTCTGCCAG_2	Ozel_2020	Adult	neuron	1	1	Optix	Ey/Hbn	15
AACTCAGTCATGTCCC_2	Ozel_2020	Adult	neuron	1	1	Optix	Erm/Ey	26
AACTCCCTCAATACCG_2	Ozel_2020	Adult	neuron	1	1	Optix	Hbn/Opa/Slp	61
AACTCCCTCGACAGCC_2	Ozel_2020	Adult	neuron	1	1	Optix	Hbn/Opa/Slp	82
AACTCTTCAGCCTGTG_2	Ozel_2020	Adult	neuron	1	1	Optix	D/BarHI	24
AACTCTTTCGGCGGTT_2	Ozel_2020	Adult	neuron	1	1	Vsx	Hth	159
AACTGGTTCATGTGGT_2	Ozel_2020	Adult	neuron	1	1	Optix	Hbn/Opa/Slp	19
AACTTTCGTTATCACG_2	Ozel_2020	Adult	neuron	1	1	Optix	Hbn/Opa/Slp	82
AACTTTCGTTGTTTGG_2	Ozel_2020	Adult	neuron	1	1	Vsx	Ey/Hbn	173
AAGACCTAGTCAAGGC_2	Ozel_2020	Adult	neuron	1	1	Optix	Hbn/Opa/Slp	103
AAGACCTCATCTATGG_2	Ozel_2020	Adult	neuron	-0.0767695	0.277592	Vsx	Hbn/Opa/Slp	38
AAGACCTGTCTAGGTT_2	Ozel_2020	Adult	neuron	1	1	Optix	Hbn/Opa/Slp	52
AAGCCGCCAAGGTTCT_2	Ozel_2020	Adult	neuron	1	1	Vsx	Erm/Ey	70
AAGCCGCTCAGCGACC_2	Ozel_2020	Adult	neuron	1	1	Dpp	Ey/Hbn	181
AAGCCGCTCTGGTATG_2	Ozel_2020	Adult	neuron	1	1	Optix	Erm/Ey	42
AAGGCAGAGTCGATAA_2	Ozel_2020	Adult	neuron	1	1	Optix	Hbn/Opa/Slp	82
AAGGCAGAGTGACTCT_2	Ozel_2020	Adult	neuron	1	1	Vsx	Opa/Erm	56
AAGGCAGCATAGACTC_2	Ozel_2020	Adult	neuron	1	1	Dpp	Hth	180
AAGGTTCGTGTTTGTG_2	Ozel_2020	Adult	neuron	1	1	Optix	Erm/Ey	55
AAGTCTGCACATCCAA_2	Ozel_2020	Adult	neuron	1	1	Optix	Erm/Ey	42
AATCCAGAGGAATCGC_2	Ozel_2020	Adult	neuron	1	1	Optix	Hbn/Opa/Slp	137
AATCGGTGTTGTACAC_2	Ozel_2020	Adult	neuron	1	1	Vsx	Erm/Ey	70
ACACCAACATGTTCCC_2	Ozel_2020	Adult	neuron	1	1	Vsx	Erm/Ey	70
ACACCAACATTAGCCA_2	Ozel_2020	Adult	neuron	1	1	Optix	Hbn/Opa/Slp	61
ACACCAATCTACCTGC_2	Ozel_2020	Adult	neuron	0.486773	0.655675	Dpp	Slp/D	80
ACACCCTGTGTGAATA_2	Ozel_2020	Adult	neuron	1	1	Vsx	Hth/Opa	152
ACACCCTGTTGAACTC_2	Ozel_2020	Adult	neuron	1	1	Vsx	Opa/Erm	56
ACACCGGAGCGATGAC_2	Ozel_2020	Adult	neuron	1	1	Optix	Erm/Ey	55
ACACCGGCAGGTCCAC_2	Ozel_2020	Adult	neuron	1	1	Optix	Slp/D	123
ACACTGAAGTGGAGAA_2	Ozel_2020	Adult	neuron	1	1	Optix	Hbn/Opa/Slp	19
ACACTGACAAGGTTCT_2	Ozel_2020	Adult	neuron	1	1	Optix	Hbn/Opa/Slp	61
ACACTGACACGAAACG_2	Ozel_2020	Adult	neuron	1	1	Optix	Erm/Ey	26
ACACTGAGTCAACTGT_2	Ozel_2020	Adult	neuron	1	1	Optix	Erm/Ey	55
ACACTGAGTTCCACAA_2	Ozel_2020	Adult	neuron	1	1	Optix	Slp/D	46
ACAGCCGGTCTTGCGG_2	Ozel_2020	Adult	neuron	1	1	Optix	Hbn/Opa/Slp	61
ACAGCTAGTAGCCTCG_2	Ozel_2020	Adult	neuron	1	1	Optix	Hbn/Opa/Slp	82
ACAGCTATCAGCCTAA_2	Ozel_2020	Adult	neuron	1	1	Optix	Erm/Ey	26
ACAGCTATCATCGATG_2	Ozel_2020	Adult	neuron	1	1	Dpp	Hth	175
ACAGCTATCTAACTTC_2	Ozel_2020	Adult	neuron	1	1	Optix	Slp/D	123
ACAGCTATCTACCTGC_2	Ozel_2020	Adult	neuron	1	1	Optix	Hbn/Opa/Slp	52
ACATACGAGAATAGGG_2	Ozel_2020	Adult	neuron	1	1	Vsx	Ey/Hbn	173
ACATACGAGCGCCTCA_2	Ozel_2020	Adult	neuron	1	1	Optix	Ey/Hbn	167
ACATACGCAGCTGCTG_2	Ozel_2020	Adult	neuron	1	1	Optix	Hbn/Opa/Slp	82
ACATACGGTACCGTTA_2	Ozel_2020	Adult	neuron	1	1	Vsx	Hbn/Opa/Slp	30
ACATCAGAGCCATCGC_2	Ozel_2020	Adult	neuron	1	1	Optix	Erm/Ey	26
ACATCAGGTCAGAAGC_2	Ozel_2020	Adult	neuron	1	1	Vsx	Erm/Ey	70
ACATGGTCATAGTAAG_2	Ozel_2020	Adult	neuron	1	1	Optix	Erm/Ey	42
ACCAGTAAGCTTCGCG_2	Ozel_2020	Adult	neuron	1	1	Vsx	Erm/Ey	70
ACCAGTACATACTACG_2	Ozel_2020	Adult	neuron	0.627659	0.756947	Optix	Ey/Hbn	167
ACCAGTATCGAATGCT_2	Ozel_2020	Adult	neuron	1	1	Optix	Erm/Ey	55
ACCCACTAGATATACG_2	Ozel_2020	Adult	neuron	1	1	Optix	Slp/D	123
ACCCACTCAGCTTAAC_2	Ozel_2020	Adult	neuron	1	1	Optix	Erm/Ey	42
ACCCACTTCAAAGACA_2	Ozel_2020	Adult	neuron	1	1	Optix	Hbn/Opa/Slp	137
ACCGTAAGTGTTAAGA_2	Ozel_2020	Adult	neuron	1	1	Optix	Erm/Ey	42
ACCTTTACAGCTGTTA_2	Ozel_2020	Adult	neuron	1	1	Optix	D/BarHI	24
ACGAGCCAGAGACTAT_2	Ozel_2020	Adult	neuron	1	1	Optix	Hbn/Opa/Slp	52
ACGAGCCAGGACGAAA_2	Ozel_2020	Adult	neuron	1	1	Vsx	Erm/Ey	70
ACGAGCCGTGTTCGAT_2	Ozel_2020	Adult	neuron	1	1	Optix	Slp/D	76
ACGAGGAAGAAACCAT_2	Ozel_2020	Adult	neuron	1	1	Optix	Hbn/Opa/Slp	61
ACGAGGAAGCCAGTTT_2	Ozel_2020	Adult	neuron	1	1	Optix	Erm/Ey	42
ACGAGGACACCAGATT_2	Ozel_2020	Adult	neuron	1	1	Optix	Hbn/Opa/Slp	52
ACGAGGACAGCCTTGG_2	Ozel_2020	Adult	neuron	1	1	Optix	Erm/Ey	42
ACGAGGACAGCCTTTC_2	Ozel_2020	Adult	neuron	1	1	Vsx	Hth	155
ACGATACGTACCCAAT_2	Ozel_2020	Adult	neuron	1	1	Optix	Ey/Hbn	15
ACGATACGTACCTACA_2	Ozel_2020	Adult	neuron	1	1	Optix	Erm/Ey	42
ACGATGTAGTCAAGGC_2	Ozel_2020	Adult	neuron	1	1	Optix	Hbn/Opa/Slp	61
ACGATGTTCGCCAAAT_2	Ozel_2020	Adult	neuron	1	1	Optix	Ey/Hbn	15
ACGCAGCCAGGTCGTC_2	Ozel_2020	Adult	neuron	1	1	Optix	Erm/Ey	42
ACGCCAGAGCATCATC_2	Ozel_2020	Adult	neuron	1	1	Vsx	Erm/Ey	70
ACGCCAGAGCGATGAC_2	Ozel_2020	Adult	neuron	1	1	Optix	Hbn/Opa/Slp	19
ACGCCAGGTAGCGATG_2	Ozel_2020	Adult	neuron	1	1	Optix	Hbn/Opa/Slp	82
ACGCCGACACTCGACG_2	Ozel_2020	Adult	neuron	1	1	Dpp	Slp/D	80
ACGCCGACAGACGCCT_2	Ozel_2020	Adult	neuron	1	1	Optix	Erm/Ey	42
ACGCCGAGTCACTGGC_2	Ozel_2020	Adult	neuron	1	1	Optix	Slp/D	29
ACGCCGAGTGTGCCTG_2	Ozel_2020	Adult	neuron	1	1	Vsx	Hth	159
ACGGAGACACCAGCAC_2	Ozel_2020	Adult	neuron	1	1	Optix	Hbn/Opa/Slp	82
ACGGAGACAGCTATTG_2	Ozel_2020	Adult	neuron	1	1	Optix	Hbn/Opa/Slp	82
ACGGAGATCAGCTCGG_2	Ozel_2020	Adult	neuron	1	1	Vsx	Hbn/Opa/Slp	38
ACGGAGATCCGGGTGT_2	Ozel_2020	Adult	neuron	1	1	Vsx	Ey/Hbn	174
ACGGCCAAGTGGGATC_2	Ozel_2020	Adult	neuron	1	1	Optix	Slp/D	123
ACGGCCACAGCTCGCA_2	Ozel_2020	Adult	neuron	1	1	Vsx	Slp/D	95
ACGGCCAGTCTTGTCC_2	Ozel_2020	Adult	neuron	1	1	Vsx	Ey/Hbn	174
ACGGGCTAGGATGGAA_2	Ozel_2020	Adult	neuron	1	1	Optix	Slp/D	123
ACGGGCTCAGACAAAT_2	Ozel_2020	Adult	neuron	1	1	Vsx	Ey/Hbn	174
ACGGGTCAGGTAAACT_2	Ozel_2020	Adult	neuron	1	1	Optix	Slp/D	84
ACGGGTCGTTGTCTTT_2	Ozel_2020	Adult	neuron	1	1	Optix	Hbn/Opa/Slp	19
ACGTCAAGTGTCCTCT_2	Ozel_2020	Adult	neuron	1	1	Optix	Hbn/Opa/Slp	61
ACGTCAATCCGGGTGT_2	Ozel_2020	Adult	neuron	1	1	Optix	Hbn/Opa/Slp	52
ACTATCTAGGCGCTCT_2	Ozel_2020	Adult	neuron	0.808798	0.750195	Vsx	Hbn/Opa/Slp	38
ACTATCTGTATAGGGC_2	Ozel_2020	Adult	neuron	1	1	Optix	Hbn/Opa/Slp	137
ACTATCTGTGATGCCC_2	Ozel_2020	Adult	neuron	1	1	Optix	Hbn/Opa/Slp	19
ACTATCTTCAGAGGTG_2	Ozel_2020	Adult	neuron	1	1	Vsx	Erm/Ey	70
ACTATCTTCATAACCG_2	Ozel_2020	Adult	neuron	1	1	Vsx	Opa/Erm	20
ACTATCTTCTTGTACT_2	Ozel_2020	Adult	neuron	1	1	Vsx	Ey/Hbn	174
ACTGAACAGGTGTGGT_2	Ozel_2020	Adult	neuron	1	1	Optix	Erm/Ey	55
ACTGAGTTCAACGGCC_2	Ozel_2020	Adult	neuron	1	1	Vsx	Erm/Ey	70
ACTGAGTTCGGTGTTA_2	Ozel_2020	Adult	neuron	1	1	Optix	Hbn/Opa/Slp	61
ACTGAGTTCTTGTCAT_2	Ozel_2020	Adult	neuron	1	1	Optix	Slp/D	84
ACTGATGTCCACTCCA_2	Ozel_2020	Adult	neuron	1	1	Optix	Erm/Ey	55
ACTGCTCAGATACACA_2	Ozel_2020	Adult	neuron	-0.177402	0.642172	Dpp	Hbn/Opa/Slp	145
ACTGCTCCAAGCGATG_2	Ozel_2020	Adult	neuron	1	1	Optix	Slp/D	94
ACTGCTCCATGCCACG_2	Ozel_2020	Adult	neuron	1	1	Dpp	Hbn/Opa/Slp	53
ACTGCTCTCACCTTAT_2	Ozel_2020	Adult	neuron	1	1	Optix	Ey/Hbn	15
ACTGTCCAGTCGTTTG_2	Ozel_2020	Adult	neuron	1	1	Optix	Hbn/Opa/Slp	61
ACTGTCCCACTGTTAG_2	Ozel_2020	Adult	neuron	1	1	Optix	Hbn/Opa/Slp	82
ACTGTCCGTCAGGACA_2	Ozel_2020	Adult	neuron	1	1	Vsx	Opa/Erm	56
ACTGTCCGTGCCTGCA_2	Ozel_2020	Adult	neuron	1	1	Optix	Erm/Ey	42
ACTGTCCGTTGAACTC_2	Ozel_2020	Adult	neuron	0.245255	0.493639	Vsx	Erm/Ey	70
ACTTACTAGCTGTCTA_2	Ozel_2020	Adult	neuron	1	1	Optix	Erm/Ey	116
ACTTGTTTCATATCGG_2	Ozel_2020	Adult	neuron	1	1	Optix	Erm/Ey	42
ACTTGTTTCGTCCGTT_2	Ozel_2020	Adult	neuron	1	1	Optix	Erm/Ey	26
ACTTTCAAGGGAGTAA_2	Ozel_2020	Adult	neuron	1	1	Optix	Erm/Ey	55
ACTTTCAGTCGAACAG_2	Ozel_2020	Adult	neuron	1	1	Optix	Erm/Ey	42
AGAATAGGTACCAGTT_2	Ozel_2020	Adult	neuron	1	1	Vsx	Opa/Erm	20
AGACGTTAGTAAGTAC_2	Ozel_2020	Adult	neuron	1	1	Optix	Slp/D	84
AGACGTTTCATGGTCA_2	Ozel_2020	Adult	neuron	1	1	Optix	Ey/Hbn	15
AGAGCGAGTATTCTCT_2	Ozel_2020	Adult	neuron	1	1	Optix	Erm/Ey	42
AGAGCGAGTGTCGCTG_2	Ozel_2020	Adult	neuron	1	1	Dpp	Hbn/Opa/Slp	53
AGAGCGATCCAGATCA_2	Ozel_2020	Adult	neuron	1	1	Optix	Hth	163
AGAGCTTGTAGCTGCC_2	Ozel_2020	Adult	neuron	1	1	Optix	D/BarHI	24
AGAGCTTTCAGCACAT_2	Ozel_2020	Adult	neuron	1	1	Dpp	Hbn/Opa/Slp	145
AGAGTGGCATACAGCT_2	Ozel_2020	Adult	neuron	1	1	Dpp	Hbn/Opa/Slp	53
AGAGTGGTCCTCTAGC_2	Ozel_2020	Adult	neuron	1	1	Optix	Slp/D	123
AGATCTGCATTCTCAT_2	Ozel_2020	Adult	neuron	1	1	Optix	Hbn/Opa/Slp	19
AGATCTGGTCATCGGC_2	Ozel_2020	Adult	neuron	1	1	Optix	Erm/Ey	42
AGATCTGGTTACTGAC_2	Ozel_2020	Adult	neuron	1	1	Optix	Erm/Ey	42
AGATCTGTCATTGCCC_2	Ozel_2020	Adult	neuron	1	1	Vsx	Erm/Ey	70
AGATTGCGTATCTGCA_2	Ozel_2020	Adult	neuron	0.355951	0.567905	Optix	Erm/Ey	55
AGCAGCCGTAGGCATG_2	Ozel_2020	Adult	neuron	1	1	Vsx	Erm/Ey	41
AGCATACCAGGTCGTC_2	Ozel_2020	Adult	neuron	1	1	Optix	Hbn/Opa/Slp	82
AGCATACCATGTCTCC_2	Ozel_2020	Adult	neuron	1	1	Vsx	Ey/Hbn	174
AGCATACGTGACGCCT_2	Ozel_2020	Adult	neuron	1	1	Optix	Slp/D	76
AGCCTAAGTATTCGTG_2	Ozel_2020	Adult	neuron	1	1	Vsx	Hbn/Opa/Slp	38
AGCGTATAGGCATGGT_2	Ozel_2020	Adult	neuron	1	1	Vsx	Hth	159
AGCGTCGAGAAGGTTT_2	Ozel_2020	Adult	neuron	1	0.871722	Optix	Hbn/Opa/Slp	82
AGCGTCGAGCCACTAT_2	Ozel_2020	Adult	neuron	1	1	Vsx	Hth	159
AGCGTCGAGGGCTTGA_2	Ozel_2020	Adult	neuron	1	1	Optix	Hbn/Opa/Slp	82
AGCGTCGAGGGTGTTG_2	Ozel_2020	Adult	neuron	1	1	Vsx	Hbn/Opa/Slp	38
AGCGTCGTCATGCAAC_2	Ozel_2020	Adult	neuron	1	1	Optix	Hbn/Opa/Slp	19
AGCTCCTAGAGTCGGT_2	Ozel_2020	Adult	neuron	1	1	Vsx	Erm/Ey	70
AGCTCCTCAGACAAAT_2	Ozel_2020	Adult	neuron	1	1	Vsx	Hbn/Opa/Slp	120
AGCTCCTCAGGTCTCG_2	Ozel_2020	Adult	neuron	1	1	Vsx	Opa/Erm	20
AGCTCTCAGCGACGTA_2	Ozel_2020	Adult	neuron	1	1	Vsx	Erm/Ey	70
AGCTCTCCACAGGCCT_2	Ozel_2020	Adult	neuron	1	1	Dpp	Hth	180
AGCTCTCCACTCGACG_2	Ozel_2020	Adult	neuron	1	1	Optix	Hbn/Opa/Slp	82
AGCTTGATCTTGCCGT_2	Ozel_2020	Adult	neuron	1	1	Optix	Hbn/Opa/Slp	82
AGGCCACCAAGCTGTT_2	Ozel_2020	Adult	neuron	1	1	Vsx	Ey/Hbn	168
AGGCCACCAGTTCATG_2	Ozel_2020	Adult	neuron	1	1	Vsx	Hth	159
AGGCCACGTTCAACCA_2	Ozel_2020	Adult	neuron	1	1	Optix	Hbn/Opa/Slp	82
AGGCCACTCCACTGGG_2	Ozel_2020	Adult	neuron	1	1	Optix	D/BarHI	24
AGGCCACTCTGAGGGA_2	Ozel_2020	Adult	neuron	1	1	Dpp	Hbn/Opa/Slp	40
AGGCCGTAGACCGGAT_2	Ozel_2020	Adult	neuron	1	1	Dpp	Slp/D	80
AGGCCGTAGCCATCGC_2	Ozel_2020	Adult	neuron	1	1	Dpp	Hbn/Opa/Slp	145
AGGCCGTCATCCAACA_2	Ozel_2020	Adult	neuron	1	1	Optix	Erm/Ey	55
AGGCCGTCATGTAGTC_2	Ozel_2020	Adult	neuron	1	1	Optix	Slp/D	94
AGGGAGTCAATAGCGG_2	Ozel_2020	Adult	neuron	1	1	Optix	Slp/D	84
AGGGATGAGCACGCCT_2	Ozel_2020	Adult	neuron	1	1	Optix	Slp/D	84
AGGGTGAAGAAGGTTT_2	Ozel_2020	Adult	neuron	1	1	Vsx	Hbn/Opa/Slp	38
AGGGTGAAGCATCATC_2	Ozel_2020	Adult	neuron	1	1	Vsx	Ey/Hbn	173
AGGGTGACACCTATCC_2	Ozel_2020	Adult	neuron	1	1	Optix	Hbn/Opa/Slp	19
AGGGTGACACCTCGTT_2	Ozel_2020	Adult	neuron	1	1	Optix	Erm/Ey	26
AGGTCATAGGCTAGCA_2	Ozel_2020	Adult	neuron	1	1	Optix	Ey/Hbn	15
AGGTCATCACCCATTC_2	Ozel_2020	Adult	neuron	1	1	Optix	Hbn/Opa/Slp	19
AGGTCATCACCCTATC_2	Ozel_2020	Adult	neuron	1	1	Optix	Hbn/Opa/Slp	82
AGGTCATCAGCATGAG_2	Ozel_2020	Adult	neuron	1	1	Optix	Hbn/Opa/Slp	52
AGGTCATGTATATGAG_2	Ozel_2020	Adult	neuron	1	1	Optix	Slp/D	94
AGGTCATGTTGAACTC_2	Ozel_2020	Adult	neuron	1	1	Dpp	Hth	180
AGGTCCGGTATAATGG_2	Ozel_2020	Adult	neuron	1	1	Optix	Erm/Ey	26
AGTAGTCGTCCTCCAT_2	Ozel_2020	Adult	neuron	1	1	Vsx	Erm/Ey	41
AGTAGTCGTTGTCTTT_2	Ozel_2020	Adult	neuron	1	1	Optix	Erm/Ey	116
AGTCTTTCACGAAGCA_2	Ozel_2020	Adult	neuron	1	1	Optix	Ey/Hbn	15
AGTCTTTGTGATAAGT_2	Ozel_2020	Adult	neuron	1	1	Optix	Erm/Ey	42
AGTCTTTTCAGCCTAA_2	Ozel_2020	Adult	neuron	1	1	Optix	Hbn/Opa/Slp	137
AGTGAGGTCATTGCGA_2	Ozel_2020	Adult	neuron	1	1	Optix	Slp/D	84
AGTGGGACAGCATACT_2	Ozel_2020	Adult	neuron	1	1	Vsx	Hth	158
AGTGGGATCCCATTAT_2	Ozel_2020	Adult	neuron	1	1	Optix	Erm/Ey	116
AGTGTCACACGTTGGC_2	Ozel_2020	Adult	neuron	1	1	Optix	Erm/Ey	26
AGTGTCAGTGAGTATA_2	Ozel_2020	Adult	neuron	1	1	Optix	Hbn/Opa/Slp	61
AGTTGGTCATGCCACG_2	Ozel_2020	Adult	neuron	1	1	Optix	Hbn/Opa/Slp	103
ATAACGCCACATCCGG_2	Ozel_2020	Adult	neuron	1	1	Optix	Erm/Ey	42
ATAACGCCAGCTGCTG_2	Ozel_2020	Adult	neuron	1	1	Optix	Hbn/Opa/Slp	103
ATAACGCCAGGAATCG_2	Ozel_2020	Adult	neuron	1	1	Optix	Ey/Hbn	15
ATAACGCGTCCTCTTG_2	Ozel_2020	Adult	neuron	1	1	Optix	Hbn/Opa/Slp	61
ATAAGAGAGACAAAGG_2	Ozel_2020	Adult	neuron	1	1	Optix	Erm/Ey	26
ATAAGAGAGGAATCGC_2	Ozel_2020	Adult	neuron	1	1	Vsx	Opa/Erm	56
ATAAGAGAGTTGAGAT_2	Ozel_2020	Adult	neuron	1	1	Optix	Slp/D	123
ATAAGAGGTGCACCAC_2	Ozel_2020	Adult	neuron	1	1	Optix	Slp/D	123
ATAAGAGTCTCGCATC_2	Ozel_2020	Adult	neuron	1	1	Vsx	Hth	159
ATAGACCAGATGTCGG_2	Ozel_2020	Adult	neuron	1	1	Optix	Hbn/Opa/Slp	103
ATAGACCAGGTTACCT_2	Ozel_2020	Adult	neuron	1	1	Optix	Erm/Ey	26
ATAGACCGTAGCGTAG_2	Ozel_2020	Adult	neuron	1	1	Optix	Hbn/Opa/Slp	14
ATAGACCGTCGCTTCT_2	Ozel_2020	Adult	neuron	1	1	Optix	Hbn/Opa/Slp	82
ATCACGAAGATCGGGT_2	Ozel_2020	Adult	neuron	1	1	Optix	Slp/D	94
ATCACGAAGCCAGTAG_2	Ozel_2020	Adult	neuron	0.808798	0.871722	Optix	Hbn/Opa/Slp	103
ATCACGAAGGGCTTGA_2	Ozel_2020	Adult	neuron	1	1	Optix	Hbn/Opa/Slp	82
ATCACGAGTAGCTTGT_2	Ozel_2020	Adult	neuron	1	1	Optix	Slp/D	84
ATCACGATCGCCAGCA_2	Ozel_2020	Adult	neuron	1	1	Optix	Hbn/Opa/Slp	82
ATCACGATCTGTTGAG_2	Ozel_2020	Adult	neuron	1	1	Optix	Erm/Ey	42
ATCATGGAGATGTGTA_2	Ozel_2020	Adult	neuron	1	1	Optix	Hbn/Opa/Slp	19
ATCATGGCAACACCCG_2	Ozel_2020	Adult	neuron	1	1	Optix	Erm/Ey	26
ATCCACCGTTAAGATG_2	Ozel_2020	Adult	neuron	1	1	Optix	Erm/Ey	55
ATCCACCGTTATCCGA_2	Ozel_2020	Adult	neuron	1	1	Optix	Erm/Ey	55
ATCCGAAAGTGTCCCG_2	Ozel_2020	Adult	neuron	1	1	Optix	Hbn/Opa/Slp	82
ATCCGAACAGCTGCTG_2	Ozel_2020	Adult	neuron	1	1	Optix	Hbn/Opa/Slp	61
ATCCGAACAGGGTTAG_2	Ozel_2020	Adult	neuron	1	1	Optix	Hbn/Opa/Slp	19
ATCGAGTCAGATGAGC_2	Ozel_2020	Adult	neuron	1	0.655675	Optix	Slp/D	47
ATCGAGTGTCAGAATA_2	Ozel_2020	Adult	neuron	1	1	Vsx	Opa/Erm	20
ATCTACTCAGCGTTCG_2	Ozel_2020	Adult	neuron	1	1	Optix	Slp/D	29
ATCTACTGTTTCCACC_2	Ozel_2020	Adult	neuron	1	1	Optix	Erm/Ey	42
ATCTACTTCGATAGAA_2	Ozel_2020	Adult	neuron	1	1	Optix	Hbn/Opa/Slp	59
ATCTGCCAGGCGACAT_2	Ozel_2020	Adult	neuron	1	1	Vsx	Hth/Opa	152
ATCTGCCCACATTCGA_2	Ozel_2020	Adult	neuron	1	1	Optix	Erm/Ey	42
ATCTGCCCATGACGGA_2	Ozel_2020	Adult	neuron	1	1	Vsx	Ey/Hbn	174
ATCTGCCTCTTCGGTC_2	Ozel_2020	Adult	neuron	1	1	Optix	Hbn/Opa/Slp	19
ATGAGGGAGAACAATC_2	Ozel_2020	Adult	neuron	1	1	Optix	Slp/D	84
ATGAGGGGTAAACCTC_2	Ozel_2020	Adult	neuron	1	1	Optix	Hbn/Opa/Slp	137
ATGCGATAGCCGGTAA_2	Ozel_2020	Adult	neuron	1	1	Vsx	Erm/Ey	70
ATGCGATGTTGGTGGA_2	Ozel_2020	Adult	neuron	1	1	Optix	Slp/D	123
ATGGGAGAGATACACA_2	Ozel_2020	Adult	neuron	1	1	Vsx	Erm/Ey	70
ATGGGAGCAGTGAGTG_2	Ozel_2020	Adult	neuron	1	1	Optix	D/BarHI	24
ATGGGAGTCAACGGCC_2	Ozel_2020	Adult	neuron	1	1	Vsx	Opa/Erm	56
ATGGGAGTCCGCATAA_2	Ozel_2020	Adult	neuron	1	1	Optix	Hbn/Opa/Slp	61
ATGTGTGCATCCGTGG_2	Ozel_2020	Adult	neuron	1	1	Vsx	Hth	155
ATTACTCGTCGTCTTC_2	Ozel_2020	Adult	neuron	1	1	Dpp	Slp/D	80
ATTACTCTCGAACGGA_2	Ozel_2020	Adult	neuron	0.808798	1	Vsx	Ey/Hbn	168
ATTACTCTCTTCGAGA_2	Ozel_2020	Adult	neuron	1	1	Optix	Slp/D	105
ATTATCCCAAGCTGAG_2	Ozel_2020	Adult	neuron	1	1	Optix	Hbn/Opa/Slp	19
ATTATCCTCGCGGATC_2	Ozel_2020	Adult	neuron	1	1	Optix	Hbn/Opa/Slp	61
ATTGGACCAAGAGGCT_2	Ozel_2020	Adult	neuron	1	1	Optix	Hbn/Opa/Slp	52
ATTGGACGTAGGCTGA_2	Ozel_2020	Adult	neuron	1	1	Vsx	Opa/Erm	56
ATTGGACTCTGTCCGT_2	Ozel_2020	Adult	neuron	1	1	Optix	Erm/Ey	26
ATTGGACTCTTGTTTG_2	Ozel_2020	Adult	neuron	1	1	Optix	Ey/Hbn	15
ATTTCTGAGACTCGGA_2	Ozel_2020	Adult	neuron	1	1	Optix	Hbn/Opa/Slp	137
ATTTCTGAGGACGAAA_2	Ozel_2020	Adult	neuron	1	1	Vsx	Erm/Ey	70
ATTTCTGAGTCGAGTG_2	Ozel_2020	Adult	neuron	1	1	Optix	Hbn/Opa/Slp	14
ATTTCTGCAGTAAGCG_2	Ozel_2020	Adult	neuron	1	1	Vsx	Erm/Ey	70
ATTTCTGTCAGCTGGC_2	Ozel_2020	Adult	neuron	1	1	Optix	Hbn/Opa/Slp	61
CAACCAAAGCAGCGTA_2	Ozel_2020	Adult	neuron	1	1	Vsx	Erm/Ey	70
CAACCTCCACGAGGTA_2	Ozel_2020	Adult	neuron	1	1	Optix	Hbn/Opa/Slp	82
CAACCTCGTAATCACC_2	Ozel_2020	Adult	neuron	1	1	Optix	Ey/Hbn	15
CAACCTCTCACCAGGC_2	Ozel_2020	Adult	neuron	1	1	Optix	Hbn/Opa/Slp	52
CAACTAGAGATCTGAA_2	Ozel_2020	Adult	neuron	1	1	Dpp	Hth	180
CAACTAGCAATCTGCA_2	Ozel_2020	Adult	neuron	1	1	Optix	Slp/D	94
CAAGAAAAGAGCTATA_2	Ozel_2020	Adult	neuron	1	1	Optix	Hbn/Opa/Slp	19
CAAGATCAGCTAGGCA_2	Ozel_2020	Adult	neuron	1	1	Optix	Hbn/Opa/Slp	52
CAAGATCGTGCAGACA_2	Ozel_2020	Adult	neuron	1	1	Optix	Erm/Ey	42
CAAGGCCAGGCCCTCA_2	Ozel_2020	Adult	neuron	1	1	Vsx	Ey/Hbn	174
CAAGGCCGTAGCCTAT_2	Ozel_2020	Adult	neuron	1	1	Vsx	D/BarHI	115
CAAGGCCGTGCACGAA_2	Ozel_2020	Adult	neuron	1	1	Optix	Hbn/Opa/Slp	137
CAAGGCCTCAGCATGT_2	Ozel_2020	Adult	neuron	1	1	Vsx	Ey/Hbn	173
CAAGTTGAGTGGTAAT_2	Ozel_2020	Adult	neuron	1	1	Vsx	Hbn/Opa/Slp	120
CACAAACAGTGCTGCC_2	Ozel_2020	Adult	neuron	1	1	Optix	Hbn/Opa/Slp	61
CACAAACCAGCTCGCA_2	Ozel_2020	Adult	neuron	0.808798	1	Optix	Hbn/Opa/Slp	137
CACAAACTCGGAGGTA_2	Ozel_2020	Adult	neuron	1	1	Vsx	Ey/Hbn	174
CACACAACAAGGTGTG_2	Ozel_2020	Adult	neuron	1	1	Optix	Hbn/Opa/Slp	61
CACACAACACATCCAA_2	Ozel_2020	Adult	neuron	1	1	Dpp	Hth	180
CACACCTAGGGATACC_2	Ozel_2020	Adult	neuron	1	1	Optix	Hbn/Opa/Slp	82
CACACCTAGTGAATTG_2	Ozel_2020	Adult	neuron	1	1	Vsx	Hth	159
CACACCTGTAGGCATG_2	Ozel_2020	Adult	neuron	1	1	Optix	Hbn/Opa/Slp	52
CACACTCTCGCCCTTA_2	Ozel_2020	Adult	neuron	1	1	Vsx	Opa/Erm	20
CACAGTATCCGTAGTA_2	Ozel_2020	Adult	neuron	1	1	Optix	Erm/Ey	26
CACATAGCAGGAATGC_2	Ozel_2020	Adult	neuron	1	1	Optix	Erm/Ey	42
CACATAGGTAAATGTG_2	Ozel_2020	Adult	neuron	1	1	Optix	D/BarHI	24
CACATAGGTTCGGCAC_2	Ozel_2020	Adult	neuron	1	1	Optix	Hbn/Opa/Slp	103
CACATAGTCAATACCG_2	Ozel_2020	Adult	neuron	1	1	Optix	Hbn/Opa/Slp	82
CACATTTAGCACGCCT_2	Ozel_2020	Adult	neuron	1	1	Vsx	Erm/Ey	70
CACATTTCAAGCGAGT_2	Ozel_2020	Adult	neuron	1	1	Optix	Hbn/Opa/Slp	103
CACATTTCAGTAAGAT_2	Ozel_2020	Adult	neuron	1	1	Optix	Ey/Hbn	15
CACATTTGTGGCTCCA_2	Ozel_2020	Adult	neuron	1	1	Optix	Slp/D	123
CACATTTGTGGTGTAG_2	Ozel_2020	Adult	neuron	1	1	Optix	Slp/D	123
CACATTTTCCCTCAGT_2	Ozel_2020	Adult	neuron	1	1	Optix	Hbn/Opa/Slp	52
CACCACTAGAGTACCG_2	Ozel_2020	Adult	neuron	1	1	Dpp	Hbn/Opa/Slp	145
CACCACTAGCTGCCCA_2	Ozel_2020	Adult	neuron	1	1	Optix	Erm/Ey	55
CACCACTGTCGCTTCT_2	Ozel_2020	Adult	neuron	1	0.871722	Optix	Erm/Ey	55
CACCAGGAGAGCAATT_2	Ozel_2020	Adult	neuron	1	1	Optix	Slp/D	76
CACCAGGAGTACGCGA_2	Ozel_2020	Adult	neuron	1	1	Vsx	Erm/Ey	41
CACCAGGGTGCATCTA_2	Ozel_2020	Adult	neuron	1	1	Optix	Hbn/Opa/Slp	61
CACCAGGTCGGCTACG_2	Ozel_2020	Adult	neuron	1	1	Vsx	Ey/Hbn	168
CACCTTGTCCGCGCAA_2	Ozel_2020	Adult	neuron	1	1	Optix	Erm/Ey	116
CACTCCAAGAGGTTGC_2	Ozel_2020	Adult	neuron	1	0.871722	Vsx	Ey/Hbn	173
CACTCCAGTCGGGTCT_2	Ozel_2020	Adult	neuron	1	1	Optix	Hbn/Opa/Slp	82
CAGAATCGTCAAGCGA_2	Ozel_2020	Adult	neuron	1	1	Optix	Hbn/Opa/Slp	52
CAGAGAGAGCTGTTCA_2	Ozel_2020	Adult	neuron	1	1	Optix	Hbn/Opa/Slp	61
CAGAGAGCAAGACACG_2	Ozel_2020	Adult	neuron	1	1	Optix	Slp/D	47
CAGAGAGGTAAACGCG_2	Ozel_2020	Adult	neuron	1	1	Optix	Hbn/Opa/Slp	61
CAGAGAGGTAGCGTAG_2	Ozel_2020	Adult	neuron	1	1	Optix	Hth	163
CAGATCACAAAGTGCG_2	Ozel_2020	Adult	neuron	1	1	Optix	Hbn/Opa/Slp	103
CAGATCAGTCCGACGT_2	Ozel_2020	Adult	neuron	1	1	Optix	Erm/Ey	42
CAGATCATCTTCTGGC_2	Ozel_2020	Adult	neuron	1	1	Optix	Hbn/Opa/Slp	82
CAGCAGCCAGGCAGTA_2	Ozel_2020	Adult	neuron	1	1	Optix	Erm/Ey	116
CAGCAGCTCAACACCA_2	Ozel_2020	Adult	neuron	1	1	Optix	Slp/D	105
CAGCAGCTCCGCGTTT_2	Ozel_2020	Adult	neuron	1	1	Optix	Hbn/Opa/Slp	61
CAGCAGCTCGTCTGCT_2	Ozel_2020	Adult	neuron	0.808798	0.871722	Vsx	Opa/Erm	56
CAGCATACAATGAATG_2	Ozel_2020	Adult	neuron	1	0.655675	Vsx	Opa/Erm	56
CAGCATATCCATGAAC_2	Ozel_2020	Adult	neuron	1	1	Vsx	Hth	159
CAGCATATCTGACCTC_2	Ozel_2020	Adult	neuron	1	1	Vsx	Erm/Ey	70
CAGCCGACACTGAAGG_2	Ozel_2020	Adult	neuron	1	1	Optix	Erm/Ey	42
CAGCGACCAATCACAC_2	Ozel_2020	Adult	neuron	1	1	Vsx	Hbn/Opa/Slp	30
CAGCGACGTGTCTGAT_2	Ozel_2020	Adult	neuron	1	1	Vsx	Erm/Ey	70
CAGCTAACAAGTAGTA_2	Ozel_2020	Adult	neuron	1	1	Optix	Slp/D	76
CAGCTAACATAACCTG_2	Ozel_2020	Adult	neuron	1	1	Optix	Slp/D	123
CAGCTAAGTCCTCCAT_2	Ozel_2020	Adult	neuron	1	1	Optix	Hbn/Opa/Slp	103
CAGCTAAGTCGCGTGT_2	Ozel_2020	Adult	neuron	1	1	Optix	Hbn/Opa/Slp	82
CAGGTGCAGGAATCGC_2	Ozel_2020	Adult	neuron	1	1	Vsx	Hth/Opa	152
CAGGTGCAGTGTCTCA_2	Ozel_2020	Adult	neuron	1	1	Vsx	Erm/Ey	70
CAGGTGCCACGTCTCT_2	Ozel_2020	Adult	neuron	0.808798	1	Vsx	Ey/Hbn	173
CAGGTGCGTAGGAGTC_2	Ozel_2020	Adult	neuron	1	1	Optix	D/BarHI	24
CAGGTGCTCGTCCAGG_2	Ozel_2020	Adult	neuron	1	1	Optix	Ey/Hbn	15
CAGTAACCAATAGCAA_2	Ozel_2020	Adult	neuron	1	1	Optix	Slp/D	94
CAGTAACCATGTAGTC_2	Ozel_2020	Adult	neuron	1	1	Vsx	Hbn/Opa/Slp	30
CATATGGAGCCTATGT_2	Ozel_2020	Adult	neuron	1	1	Vsx	Hth	158
CATATGGAGTTACCCA_2	Ozel_2020	Adult	neuron	1	1	Vsx	Slp/D	32
CATATTCAGTCAAGGC_2	Ozel_2020	Adult	neuron	1	1	Optix	Hbn/Opa/Slp	82
CATATTCCAAGCCGTC_2	Ozel_2020	Adult	neuron	1	1	Optix	Slp/D	84
CATATTCTCGGCGGTT_2	Ozel_2020	Adult	neuron	0.808798	0.756947	Vsx	Hbn/Opa/Slp	38
CATCAAGAGAATAGGG_2	Ozel_2020	Adult	neuron	0.355951	0.432876	Vsx	Hbn/Opa/Slp	38
CATCAAGTCAGTACGT_2	Ozel_2020	Adult	neuron	1	1	Optix	Ey/Hbn	15
CATCAGAAGATACACA_2	Ozel_2020	Adult	neuron	1	1	Vsx	Opa/Erm	56
CATCAGACACGACTCG_2	Ozel_2020	Adult	neuron	1	1	Optix	Erm/Ey	42
CATCAGATCTGGCGTG_2	Ozel_2020	Adult	neuron	1	1	Optix	Hbn/Opa/Slp	82
CATCCACAGATCACGG_2	Ozel_2020	Adult	neuron	1	1	Vsx	Hbn/Opa/Slp	38
CATCCACGTCACAAGG_2	Ozel_2020	Adult	neuron	1	1	Optix	Erm/Ey	26
CATCCACTCAACACCA_2	Ozel_2020	Adult	neuron	1	1	Optix	Hbn/Opa/Slp	103
CATCCACTCTCCGGTT_2	Ozel_2020	Adult	neuron	1	1	Optix	Erm/Ey	116
CATCCACTCTCTTGAT_2	Ozel_2020	Adult	neuron	1	1	Optix	Hbn/Opa/Slp	19
CATCGAAAGCTGTCTA_2	Ozel_2020	Adult	neuron	1	1	Optix	Slp/D	123
CATCGAAGTACAGACG_2	Ozel_2020	Adult	neuron	1	1	Dpp	Hth	180
CATCGGGCAGCGATCC_2	Ozel_2020	Adult	neuron	1	1	Optix	Slp/D	29
CATCGGGCATGTCCTC_2	Ozel_2020	Adult	neuron	1	1	Optix	Ey/Hbn	15
CATCGGGGTCCTAGCG_2	Ozel_2020	Adult	neuron	1	1	Vsx	Erm/Ey	70
CATGACACATGTCCTC_2	Ozel_2020	Adult	neuron	1	1	Optix	Erm/Ey	26
CATGACAGTCGTCTTC_2	Ozel_2020	Adult	neuron	0.0641162	0.115556	Vsx	Hbn/Opa/Slp	120
CATGACATCCTTGGTC_2	Ozel_2020	Adult	neuron	1	1	Optix	Hbn/Opa/Slp	61
CATGCCTAGATGGCGT_2	Ozel_2020	Adult	neuron	1	1	Optix	Hbn/Opa/Slp	137
CATGGCGCAGCATGAG_2	Ozel_2020	Adult	neuron	1	1	Vsx	Erm/Ey	70
CATGGCGCATCCTTGC_2	Ozel_2020	Adult	neuron	1	1	Optix	Ey/Hbn	15
CATTATCCAAACGTGG_2	Ozel_2020	Adult	neuron	1	1	Optix	Ey/Hbn	15
CATTCGCAGTAGTGCG_2	Ozel_2020	Adult	neuron	1	1	Vsx	Hbn/Opa/Slp	120
CCAATCCAGTCGCCGT_2	Ozel_2020	Adult	neuron	1	1	Optix	Hbn/Opa/Slp	82
CCACCTAAGCAATCTC_2	Ozel_2020	Adult	neuron	1	1	Optix	Hbn/Opa/Slp	82
CCACCTAGTGGCTCCA_2	Ozel_2020	Adult	neuron	1	1	Dpp	Hbn/Opa/Slp	40
CCACCTATCCTTGCCA_2	Ozel_2020	Adult	neuron	1	1	Optix	Ey/Hbn	15
CCACGGATCCTGTACC_2	Ozel_2020	Adult	neuron	1	1	Optix	Slp/D	123
CCACTACCATGACATC_2	Ozel_2020	Adult	neuron	1	1	Optix	Hbn/Opa/Slp	82
CCAGCGAAGCTATGCT_2	Ozel_2020	Adult	neuron	1	1	Optix	Erm/Ey	55
CCAGCGAGTGCGGTAA_2	Ozel_2020	Adult	neuron	1	1	Optix	Hbn/Opa/Slp	19
CCATGTCAGACAGGCT_2	Ozel_2020	Adult	neuron	1	1	Optix	Slp/D	29
CCATGTCTCGAGAGCA_2	Ozel_2020	Adult	neuron	1	1	Optix	Opa/Erm	17
CCATTCGGTGGGTCAA_2	Ozel_2020	Adult	neuron	1	1	Optix	Ey/Hbn	15
CCATTCGTCTTGAGGT_2	Ozel_2020	Adult	neuron	1	1	Optix	Hbn/Opa/Slp	61
CCCAATCAGGTAGCCA_2	Ozel_2020	Adult	neuron	1	1	Optix	Hbn/Opa/Slp	52
CCCAATCGTTTGGGCC_2	Ozel_2020	Adult	neuron	1	1	Vsx	Hth	159
CCCAGTTCATGAACCT_2	Ozel_2020	Adult	neuron	1	1	Optix	Ey/Hbn	15
CCCTCCTAGAGGTTAT_2	Ozel_2020	Adult	neuron	1	1	Optix	Opa/Erm	17
CCCTCCTAGGGTTTCT_2	Ozel_2020	Adult	neuron	1	1	Optix	Erm/Ey	42
CCCTCCTAGTTCGCAT_2	Ozel_2020	Adult	neuron	1	1	Vsx	Hbn/Opa/Slp	38
CCCTCCTCAATCACAC_2	Ozel_2020	Adult	neuron	1	1	Optix	Slp/D	94
CCCTCCTCAGGAACGT_2	Ozel_2020	Adult	neuron	1	1	Optix	Hbn/Opa/Slp	137
CCCTCCTCATACCATG_2	Ozel_2020	Adult	neuron	1	1	Optix	Hbn/Opa/Slp	103
CCCTCCTGTAGTACCT_2	Ozel_2020	Adult	neuron	1	1	Optix	Erm/Ey	116
CCCTCCTTCAACGCTA_2	Ozel_2020	Adult	neuron	1	1	Vsx	Erm/Ey	70
CCGGGATAGCAGATCG_2	Ozel_2020	Adult	neuron	1	1	Optix	Hbn/Opa/Slp	19
CCGGGATCATGGAATA_2	Ozel_2020	Adult	neuron	1	1	Optix	Erm/Ey	42
CCGGGATTCGCAGGCT_2	Ozel_2020	Adult	neuron	1	1	Vsx	Opa/Erm	20
CCGGTAGTCTTTAGGG_2	Ozel_2020	Adult	neuron	1	1	Optix	Hbn/Opa/Slp	19
CCGTACTGTGCACTTA_2	Ozel_2020	Adult	neuron	1	1	Optix	Hbn/Opa/Slp	52
CCGTACTTCGAACGGA_2	Ozel_2020	Adult	neuron	1	1	Optix	Hbn/Opa/Slp	52
CCGTACTTCTAAGCCA_2	Ozel_2020	Adult	neuron	1	1	Optix	Ey/Hbn	15
CCGTGGACATCGTCGG_2	Ozel_2020	Adult	neuron	1	1	Optix	Hbn/Opa/Slp	61
CCGTGGATCGCTTGTC_2	Ozel_2020	Adult	neuron	1	1	Optix	Ey/Hbn	15
CCGTTCAAGCCACGCT_2	Ozel_2020	Adult	neuron	1	1	Optix	Slp/D	76
CCGTTCAAGCTGGAAC_2	Ozel_2020	Adult	neuron	1	1	Optix	Hbn/Opa/Slp	59
CCGTTCATCATAGCAC_2	Ozel_2020	Adult	neuron	1	1	Vsx	Opa/Erm	20
CCGTTCATCCCTTGCA_2	Ozel_2020	Adult	neuron	1	1	Vsx	Erm/Ey	70
CCTAAAGCACCGAAAG_2	Ozel_2020	Adult	neuron	1	1	Optix	Erm/Ey	42
CCTAAAGCAGACTCGC_2	Ozel_2020	Adult	neuron	1	1	Optix	Erm/Ey	26
CCTAAAGGTAGCCTCG_2	Ozel_2020	Adult	neuron	1	1	Optix	Hbn/Opa/Slp	82
CCTAAAGTCGCGGATC_2	Ozel_2020	Adult	neuron	1	1	Vsx	Opa/Erm	20
CCTAAAGTCTGCTGTC_2	Ozel_2020	Adult	neuron	1	1	Optix	Erm/Ey	26
CCTACACCACGAAACG_2	Ozel_2020	Adult	neuron	1	1	Dpp	Hth	180
CCTACACGTAGCTTGT_2	Ozel_2020	Adult	neuron	0.808798	0.35861	Vsx	Hbn/Opa/Slp	38
CCTACACTCCGAACGC_2	Ozel_2020	Adult	neuron	1	1	Optix	Hbn/Opa/Slp	61
CCTACACTCTGTCTCG_2	Ozel_2020	Adult	neuron	1	1	Vsx	Opa/Erm	20
CCTACCAAGGGCTCTC_2	Ozel_2020	Adult	neuron	1	1	Optix	Hbn/Opa/Slp	137
CCTACCAAGTTTAGGA_2	Ozel_2020	Adult	neuron	1	1	Dpp	Hbn/Opa/Slp	53
CCTACCATCAACTCTT_2	Ozel_2020	Adult	neuron	1	1	Optix	Hbn/Opa/Slp	19
CCTAGCTCAAGCGATG_2	Ozel_2020	Adult	neuron	1	1	Optix	Hbn/Opa/Slp	19
CCTAGCTCATGCCTAA_2	Ozel_2020	Adult	neuron	1	1	Optix	Hbn/Opa/Slp	52
CCTAGCTGTCAGAATA_2	Ozel_2020	Adult	neuron	1	1	Vsx	Hbn/Opa/Slp	38
CCTAGCTGTTCAGGCC_2	Ozel_2020	Adult	neuron	1	1	Optix	Hbn/Opa/Slp	61
CCTAGCTTCTTGCCGT_2	Ozel_2020	Adult	neuron	1	1	Vsx	Hth	166
CCTATTACACAAGACG_2	Ozel_2020	Adult	neuron	1	1	Vsx	Opa/Erm	56
CCTATTACATGCCTAA_2	Ozel_2020	Adult	neuron	1	1	Optix	Hbn/Opa/Slp	82
CCTATTAGTCAACTGT_2	Ozel_2020	Adult	neuron	1	1	Optix	Erm/Ey	26
CCTATTATCACGCGGT_2	Ozel_2020	Adult	neuron	1	1	Vsx	Erm/Ey	70
CCTCAGTAGACAGGCT_2	Ozel_2020	Adult	neuron	1	1	Optix	Hbn/Opa/Slp	61
CCTCAGTCACCATCCT_2	Ozel_2020	Adult	neuron	1	1	Vsx	Erm/Ey	70
CCTCAGTGTCTTGTCC_2	Ozel_2020	Adult	neuron	1	1	Optix	Erm/Ey	55
CCTCTGAAGGATTCGG_2	Ozel_2020	Adult	neuron	1	1	Optix	Erm/Ey	42
CCTCTGAAGGGTCTCC_2	Ozel_2020	Adult	neuron	1	1	Optix	Hbn/Opa/Slp	61
CCTCTGAAGTAGGCCA_2	Ozel_2020	Adult	neuron	1	1	Vsx	Hbn/Opa/Slp	38
CCTCTGAAGTGAAGAG_2	Ozel_2020	Adult	neuron	1	1	Vsx	Ey/Hbn	174
CCTCTGAAGTGACTCT_2	Ozel_2020	Adult	neuron	1	1	Optix	Erm/Ey	55
CCTCTGACATTGCGGC_2	Ozel_2020	Adult	neuron	1	1	Optix	Erm/Ey	116
CCTTACGCACGGATAG_2	Ozel_2020	Adult	neuron	1	1	Optix	Erm/Ey	55
CCTTCGATCAAGGCTT_2	Ozel_2020	Adult	neuron	1	1	Optix	Erm/Ey	42
CCTTCGATCGTGGTCG_2	Ozel_2020	Adult	neuron	1	1	Optix	Hbn/Opa/Slp	14
CCTTTCTGTCCGAATT_2	Ozel_2020	Adult	neuron	1	1	Optix	Erm/Ey	55
CCTTTCTTCCCTCAGT_2	Ozel_2020	Adult	neuron	1	1	Optix	Slp/D	76
CGAACATGTATATCCG_2	Ozel_2020	Adult	neuron	1	1	Optix	Erm/Ey	42
CGAATGTGTTAAAGAC_2	Ozel_2020	Adult	neuron	0.808798	0.871722	Optix	Slp/D	123
CGAATGTTCTGTCCGT_2	Ozel_2020	Adult	neuron	1	1	Vsx	Erm/Ey	70
CGACCTTAGGGTCGAT_2	Ozel_2020	Adult	neuron	1	1	Optix	Hbn/Opa/Slp	52
CGACCTTCATACTCTT_2	Ozel_2020	Adult	neuron	1	1	Vsx	Hbn/Opa/Slp	120
CGACCTTTCGTTGACA_2	Ozel_2020	Adult	neuron	1	1	Vsx	Hbn/Opa/Slp	38
CGACTTCCAGTACACT_2	Ozel_2020	Adult	neuron	0.637722	1	Optix	Ey/Hbn	167
CGACTTCTCTTCCTTC_2	Ozel_2020	Adult	neuron	1	1	Vsx	Ey/Hbn	173
CGAGAAGAGTGGAGAA_2	Ozel_2020	Adult	neuron	1	1	Optix	Slp/D	76
CGAGAAGCAAAGGAAG_2	Ozel_2020	Adult	neuron	1	1	Dpp	Hth	180
CGAGAAGCACTTAACG_2	Ozel_2020	Adult	neuron	1	1	Optix	Hbn/Opa/Slp	61
CGAGAAGTCACTTATC_2	Ozel_2020	Adult	neuron	1	1	Optix	Slp/D	94
CGAGCACAGGATCGCA_2	Ozel_2020	Adult	neuron	1	1	Vsx	Ey/Hbn	168
CGAGCACGTCCTCCAT_2	Ozel_2020	Adult	neuron	1	1	Vsx	Hbn/Opa/Slp	30
CGAGCACTCGGCTTGG_2	Ozel_2020	Adult	neuron	1	1	Vsx	Hth	155
CGAGCCAAGGTCGGAT_2	Ozel_2020	Adult	neuron	1	1	Vsx	Opa/Erm	56
CGAGCCACACGAGGTA_2	Ozel_2020	Adult	neuron	1	1	Vsx	Erm/Ey	70
CGAGCCATCAGGATCT_2	Ozel_2020	Adult	neuron	1	1	Vsx	Erm/Ey	70
CGATCGGAGAGGGCTT_2	Ozel_2020	Adult	neuron	1	1	Optix	Hbn/Opa/Slp	103
CGATCGGCAGGGAGAG_2	Ozel_2020	Adult	neuron	1	1	Optix	Hbn/Opa/Slp	82
CGATCGGTCCCAGGTG_2	Ozel_2020	Adult	neuron	1	1	Optix	Slp/D	94
CGATCGGTCTTGTACT_2	Ozel_2020	Adult	neuron	1	1	Optix	Hbn/Opa/Slp	82
CGATGGCCAGTAACGG_2	Ozel_2020	Adult	neuron	1	1	Optix	Erm/Ey	42
CGATGGCTCTTCATGT_2	Ozel_2020	Adult	neuron	1	1	Vsx	Erm/Ey	70
CGATGTACAGGGTTAG_2	Ozel_2020	Adult	neuron	1	1	Vsx	Opa/Erm	56
CGATTGAAGGCGCTCT_2	Ozel_2020	Adult	neuron	1	1	Dpp	Hth	175
CGATTGAAGTTTAGGA_2	Ozel_2020	Adult	neuron	1	1	Optix	Erm/Ey	116
CGCCAAGAGTGCCAGA_2	Ozel_2020	Adult	neuron	1	1	Dpp	Hbn/Opa/Slp	40
CGCGGTAGTGAGTGAC_2	Ozel_2020	Adult	neuron	1	1	Optix	Slp/D	76
CGCGTTTAGGGCTCTC_2	Ozel_2020	Adult	neuron	1	1	Vsx	Erm/Ey	41
CGCGTTTAGTGCAAGC_2	Ozel_2020	Adult	neuron	1	1	Optix	Hbn/Opa/Slp	82
CGCGTTTTCACCGTAA_2	Ozel_2020	Adult	neuron	1	1	Optix	Erm/Ey	55
CGCTATCAGTCGAGTG_2	Ozel_2020	Adult	neuron	1	1	Optix	Hbn/Opa/Slp	61
CGCTATCCATTATCTC_2	Ozel_2020	Adult	neuron	1	1	Dpp	Hbn/Opa/Slp	145
CGCTGGAGTGGAAAGA_2	Ozel_2020	Adult	neuron	1	1	Optix	Erm/Ey	55
CGCTGGATCAGAAATG_2	Ozel_2020	Adult	neuron	1	1	Optix	Hbn/Opa/Slp	19
CGCTTCAAGTTACGGG_2	Ozel_2020	Adult	neuron	1	1	Dpp	Hbn/Opa/Slp	53
CGCTTCAGTGTATGGG_2	Ozel_2020	Adult	neuron	1	1	Vsx	Hbn/Opa/Slp	38
CGCTTCAGTTCCTCCA_2	Ozel_2020	Adult	neuron	1	1	Optix	Erm/Ey	42
CGGACACAGTGACATA_2	Ozel_2020	Adult	neuron	1	1	Optix	Ey/Hbn	15
CGGACACCACCATGTA_2	Ozel_2020	Adult	neuron	1	1	Optix	Hbn/Opa/Slp	82
CGGACACCACCCAGTG_2	Ozel_2020	Adult	neuron	1	1	Vsx	Erm/Ey	70
CGGACACTCAATACCG_2	Ozel_2020	Adult	neuron	1	1	Dpp	Hbn/Opa/Slp	53
CGGACGTTCAGAGACG_2	Ozel_2020	Adult	neuron	1	1	Optix	Ey/Hbn	167
CGGACTGAGGTGTGGT_2	Ozel_2020	Adult	neuron	1	1	Optix	Hbn/Opa/Slp	19
CGGACTGGTCTCGTTC_2	Ozel_2020	Adult	neuron	1	1	Optix	Ey/Hbn	15
CGGAGCTCAACTGCTA_2	Ozel_2020	Adult	neuron	1	1	Vsx	Erm/Ey	41
CGGAGCTCATTCCTGC_2	Ozel_2020	Adult	neuron	1	1	Vsx	Erm/Ey	70
CGGAGCTGTTGAACTC_2	Ozel_2020	Adult	neuron	1	1	Optix	Erm/Ey	42
CGGAGTCAGCTAGTGG_2	Ozel_2020	Adult	neuron	1	1	Optix	Slp/D	29
CGGAGTCGTGTTCGAT_2	Ozel_2020	Adult	neuron	1	1	Dpp	Hbn/Opa/Slp	40
CGGAGTCTCAAACGGG_2	Ozel_2020	Adult	neuron	1	1	Optix	Slp/D	84
CGGAGTCTCTGTCCGT_2	Ozel_2020	Adult	neuron	1	1	Optix	Erm/Ey	42
CGGAGTCTCTTGTTTG_2	Ozel_2020	Adult	neuron	1	1	Optix	Ey/Hbn	15
CGGCTAGAGACACTAA_2	Ozel_2020	Adult	neuron	1	1	Optix	Hbn/Opa/Slp	19
CGGCTAGAGTCGCCGT_2	Ozel_2020	Adult	neuron	1	1	Vsx	Ey/Hbn	173
CGGTTAAAGAAACGAG_2	Ozel_2020	Adult	neuron	1	1	Optix	Hbn/Opa/Slp	19
CGGTTAAAGCCTCGTG_2	Ozel_2020	Adult	neuron	1	1	Optix	Slp/D	47
CGGTTAAAGTGACTCT_2	Ozel_2020	Adult	neuron	0.486773	0.567905	Optix	Slp/D	84
CGTAGCGCATGCCTAA_2	Ozel_2020	Adult	neuron	1	1	Vsx	Erm/Ey	70
CGTAGGCGTATAGTAG_2	Ozel_2020	Adult	neuron	1	1	Optix	Ey/Hbn	15
CGTAGGCGTGTGACGA_2	Ozel_2020	Adult	neuron	1	1	Vsx	Erm/Ey	70
CGTCACTAGATATGGT_2	Ozel_2020	Adult	neuron	1	1	Vsx	Ey/Hbn	173
CGTCACTAGATCCGAG_2	Ozel_2020	Adult	neuron	1	1	Optix	Slp/D	84
CGTCACTAGTAGATGT_2	Ozel_2020	Adult	neuron	1	1	Optix	Slp/D	76
CGTCACTGTTTGGCGC_2	Ozel_2020	Adult	neuron	1	1	Dpp	Hbn/Opa/Slp	39
CGTCAGGAGATGTCGG_2	Ozel_2020	Adult	neuron	1	1	Optix	Hbn/Opa/Slp	19
CGTCAGGAGTCCGTAT_2	Ozel_2020	Adult	neuron	1	1	Optix	Hbn/Opa/Slp	61
CGTCAGGCAGGTCGTC_2	Ozel_2020	Adult	neuron	1	1	Optix	Hbn/Opa/Slp	137
CGTCCATGTAAGGGCT_2	Ozel_2020	Adult	neuron	1	1	Vsx	D/BarHI	115
CGTCTACCAAGGACAC_2	Ozel_2020	Adult	neuron	1	1	Optix	Hbn/Opa/Slp	137
CGTCTACTCAAGGTAA_2	Ozel_2020	Adult	neuron	1	1	Optix	Erm/Ey	55
CGTCTACTCAGGCAAG_2	Ozel_2020	Adult	neuron	1	1	Optix	Slp/D	123
CGTGAGCAGCGGCTTC_2	Ozel_2020	Adult	neuron	1	1	Optix	Erm/Ey	42
CGTGAGCCACAAGTAA_2	Ozel_2020	Adult	neuron	1	1	Optix	Slp/D	94
CGTGAGCCATCCAACA_2	Ozel_2020	Adult	neuron	1	1	Vsx	Slp/D	32
CGTGAGCTCATGCATG_2	Ozel_2020	Adult	neuron	1	1	Optix	Slp/D	29
CGTGTAAAGCCTCGTG_2	Ozel_2020	Adult	neuron	1	1	Optix	Slp/D	123
CGTGTAACACCAGGCT_2	Ozel_2020	Adult	neuron	1	1	Dpp	Hbn/Opa/Slp	39
CGTGTAACATCCGTGG_2	Ozel_2020	Adult	neuron	1	1	Optix	Hbn/Opa/Slp	19
CGTGTAACATTCACTT_2	Ozel_2020	Adult	neuron	1	1	Optix	Hbn/Opa/Slp	103
CGTGTCTAGAATGTGT_2	Ozel_2020	Adult	neuron	1	1	Optix	Ey/Hbn	15
CGTGTCTAGGGTCGAT_2	Ozel_2020	Adult	neuron	1	1	Optix	Slp/D	29
CGTTAGAAGACCTAGG_2	Ozel_2020	Adult	neuron	1	1	Optix	Hbn/Opa/Slp	52
CGTTAGAAGCAGGTCA_2	Ozel_2020	Adult	neuron	1	1	Optix	Hbn/Opa/Slp	82
CGTTAGATCTGCTTGC_2	Ozel_2020	Adult	neuron	1	1	Optix	Ey/Hbn	15
CGTTCTGCAAGGCTCC_2	Ozel_2020	Adult	neuron	1	1	Vsx	Hth	158
CGTTCTGGTAGCTGCC_2	Ozel_2020	Adult	neuron	1	1	Dpp	Hbn/Opa/Slp	145
CGTTGGGAGATATGCA_2	Ozel_2020	Adult	neuron	1	1	Optix	Hbn/Opa/Slp	61
CGTTGGGAGATCCCAT_2	Ozel_2020	Adult	neuron	1	1	Dpp	Hbn/Opa/Slp	145
CGTTGGGTCCCTAATT_2	Ozel_2020	Adult	neuron	1	1	Optix	Hbn/Opa/Slp	19
CGTTGGGTCTGCTTGC_2	Ozel_2020	Adult	neuron	1	1	Optix	Hbn/Opa/Slp	14
CTAACTTCAGTAAGCG_2	Ozel_2020	Adult	neuron	1	1	Optix	D/BarHI	24
CTAAGACCAGCTGCAC_2	Ozel_2020	Adult	neuron	1	1	Vsx	Hth	158
CTAAGACCATGCCACG_2	Ozel_2020	Adult	neuron	1	1	Optix	Erm/Ey	26
CTAAGACTCCCATTTA_2	Ozel_2020	Adult	neuron	1	1	Dpp	Hth	180
CTAATGGTCAAACGGG_2	Ozel_2020	Adult	neuron	1	1	Dpp	Hth	175
CTACATTAGTGGACGT_2	Ozel_2020	Adult	neuron	1	1	Optix	Erm/Ey	26
CTACATTTCGAATGGG_2	Ozel_2020	Adult	neuron	1	1	Optix	Hbn/Opa/Slp	52
CTACCCAAGAACAACT_2	Ozel_2020	Adult	neuron	1	1	Optix	Erm/Ey	42
CTACCCAAGCCTCGTG_2	Ozel_2020	Adult	neuron	1	1	Optix	Hbn/Opa/Slp	59
CTACCCAGTGTGACGA_2	Ozel_2020	Adult	neuron	1	1	Optix	Erm/Ey	55
CTACGTCGTCTACCTC_2	Ozel_2020	Adult	neuron	1	1	Optix	Slp/D	84
CTACGTCTCATCGATG_2	Ozel_2020	Adult	neuron	1	1	Optix	Hbn/Opa/Slp	59
CTAGAGTAGAGCTGGT_2	Ozel_2020	Adult	neuron	1	1	Vsx	Erm/Ey	70
CTAGAGTCACGAGGTA_2	Ozel_2020	Adult	neuron	1	1	Vsx	Hth	159
CTAGCCTAGCTCTCGG_2	Ozel_2020	Adult	neuron	1	1	Vsx	Hth	159
CTAGCCTTCCTACAGA_2	Ozel_2020	Adult	neuron	1	1	Optix	Erm/Ey	26
CTAGCCTTCTCTGCTG_2	Ozel_2020	Adult	neuron	1	1	Optix	Hbn/Opa/Slp	82
CTAGTGAAGCCAGGAT_2	Ozel_2020	Adult	neuron	1	1	Vsx	Erm/Ey	70
CTAGTGAAGTTCGATC_2	Ozel_2020	Adult	neuron	1	1	Dpp	Hbn/Opa/Slp	53
CTCACACAGGGAACGG_2	Ozel_2020	Adult	neuron	1	1	Optix	Erm/Ey	55
CTCACACCAGTCTTCC_2	Ozel_2020	Adult	neuron	1	1	Vsx	Hth	159
CTCAGAACATGGGAAC_2	Ozel_2020	Adult	neuron	1	1	Optix	Hbn/Opa/Slp	52
CTCAGAATCCGAAGAG_2	Ozel_2020	Adult	neuron	0.637722	0.756947	Dpp	Hbn/Opa/Slp	39
CTCAGAATCTGTCCGT_2	Ozel_2020	Adult	neuron	1	1	Vsx	Ey/Hbn	173
CTCATTAGTGTGGTTT_2	Ozel_2020	Adult	neuron	1	1	Dpp	Hbn/Opa/Slp	53
CTCATTATCCTGTAGA_2	Ozel_2020	Adult	neuron	1	1	Optix	Erm/Ey	26
CTCATTATCTCTTGAT_2	Ozel_2020	Adult	neuron	1	1	Vsx	Ey/Hbn	173
CTCCTAGTCTTCTGGC_2	Ozel_2020	Adult	neuron	1	1	Dpp	Hbn/Opa/Slp	53
CTCGAAAAGTTACCCA_2	Ozel_2020	Adult	neuron	1	1	Optix	Slp/D	94
CTCGAAACAGGGATTG_2	Ozel_2020	Adult	neuron	1	1	Optix	Hbn/Opa/Slp	61
CTCGAAACAGGGTTAG_2	Ozel_2020	Adult	neuron	1	1	Vsx	Erm/Ey	70
CTCGAAAGTACACCGC_2	Ozel_2020	Adult	neuron	1	1	Optix	Erm/Ey	26
CTCGAGGAGCTGAACG_2	Ozel_2020	Adult	neuron	1	1	Vsx	Hth	159
CTCGGAGCAAGCCATT_2	Ozel_2020	Adult	neuron	1	1	Optix	Hbn/Opa/Slp	103
CTCGGAGTCTTATCTG_2	Ozel_2020	Adult	neuron	1	1	Vsx	Ey/Hbn	168
CTCGGGAAGAGCAATT_2	Ozel_2020	Adult	neuron	1	1	Optix	Erm/Ey	42
CTCGGGAGTGATAAGT_2	Ozel_2020	Adult	neuron	1	1	Vsx	Ey/Hbn	173
CTCGGGATCGGTCTAA_2	Ozel_2020	Adult	neuron	1	1	Optix	Hbn/Opa/Slp	137
CTCGTACAGTATGACA_2	Ozel_2020	Adult	neuron	1	1	Optix	Erm/Ey	116
CTCGTACAGTCCCACG_2	Ozel_2020	Adult	neuron	1	1	Optix	Slp/D	123
CTCGTACAGTGTTGAA_2	Ozel_2020	Adult	neuron	1	1	Optix	Erm/Ey	42
CTCGTACGTGAAATCA_2	Ozel_2020	Adult	neuron	1	1	Dpp	Hbn/Opa/Slp	39
CTCGTACGTGCGATAG_2	Ozel_2020	Adult	neuron	1	1	Optix	Erm/Ey	116
CTCGTCAAGTCAATAG_2	Ozel_2020	Adult	neuron	1	1	Dpp	Hth	180
CTCGTCAAGTGTCCCG_2	Ozel_2020	Adult	neuron	1	1	Optix	Opa/Erm	17
CTCGTCACATTGGTAC_2	Ozel_2020	Adult	neuron	1	1	Optix	Slp/D	84
CTCTAATCATCCTAGA_2	Ozel_2020	Adult	neuron	1	1	Optix	Hbn/Opa/Slp	82
CTCTACGCAAAGGAAG_2	Ozel_2020	Adult	neuron	1	1	Optix	Erm/Ey	42
CTCTACGGTTATTCTC_2	Ozel_2020	Adult	neuron	1	1	Vsx	Slp/D	32
CTCTACGTCCCTGACT_2	Ozel_2020	Adult	neuron	1	1	Vsx	Opa/Erm	20
CTCTACGTCTTATCTG_2	Ozel_2020	Adult	neuron	1	1	Optix	Hbn/Opa/Slp	82
CTCTGGTAGATCACGG_2	Ozel_2020	Adult	neuron	1	0.493639	Optix	Slp/D	105
CTCTGGTCACCATGTA_2	Ozel_2020	Adult	neuron	0.486773	0.655675	Vsx	Erm/Ey	70
CTCTGGTTCTCCAACC_2	Ozel_2020	Adult	neuron	1	1	Optix	Ey/Hbn	15
CTGAAACCAGGTCCAC_2	Ozel_2020	Adult	neuron	1	1	Optix	Slp/D	105
CTGAAGTAGCGTCAAG_2	Ozel_2020	Adult	neuron	1	1	Optix	Erm/Ey	55
CTGAAGTAGCGTGAGT_2	Ozel_2020	Adult	neuron	1	1	Vsx	Ey/Hbn	173
CTGAAGTTCCTGCCAT_2	Ozel_2020	Adult	neuron	1	1	Vsx	Erm/Ey	70
CTGATAGGTACCGAGA_2	Ozel_2020	Adult	neuron	1	1	Vsx	Opa/Erm	56
CTGATAGGTATGGTTC_2	Ozel_2020	Adult	neuron	1	1	Optix	D/BarHI	24
CTGATAGGTGTCGCTG_2	Ozel_2020	Adult	neuron	1	1	Optix	D/BarHI	24
CTGATCCAGATACACA_2	Ozel_2020	Adult	neuron	1	1	Optix	Hbn/Opa/Slp	61
CTGATCCTCAGAGACG_2	Ozel_2020	Adult	neuron	0.808798	1	Dpp	Hbn/Opa/Slp	145
CTGCCTAGTCGCTTTC_2	Ozel_2020	Adult	neuron	0.0339264	1	Optix	Ey/Hbn	167
CTGCGGATCCAGAGGA_2	Ozel_2020	Adult	neuron	1	1	Optix	Erm/Ey	42
CTGCGGATCTCGAGTA_2	Ozel_2020	Adult	neuron	1	1	Optix	Ey/Hbn	15
CTGCTGTAGAGTAAGG_2	Ozel_2020	Adult	neuron	1	1	Optix	Slp/D	84
CTGCTGTAGAGTCGGT_2	Ozel_2020	Adult	neuron	1	1	Optix	Hbn/Opa/Slp	19
CTGCTGTCATCCTAGA_2	Ozel_2020	Adult	neuron	1	1	Dpp	Slp/D	80
CTGGTCTCATACGCTA_2	Ozel_2020	Adult	neuron	1	1	Optix	Slp/D	123
CTGGTCTTCATCGATG_2	Ozel_2020	Adult	neuron	1	1	Optix	Hbn/Opa/Slp	19
CTGTGCTCATTTCACT_2	Ozel_2020	Adult	neuron	1	1	Optix	Erm/Ey	116
CTGTTTAAGTCATGCT_2	Ozel_2020	Adult	neuron	1	1	Vsx	Erm/Ey	70
CTGTTTAGTGTGCGTC_2	Ozel_2020	Adult	neuron	1	1	Dpp	Hth/Opa	178
CTGTTTATCGGTTCGG_2	Ozel_2020	Adult	neuron	1	1	Optix	Erm/Ey	55
CTGTTTATCTCGTATT_2	Ozel_2020	Adult	neuron	1	1	Optix	Hbn/Opa/Slp	59
CTTAACTTCTACTTAC_2	Ozel_2020	Adult	neuron	1	1	Vsx	Erm/Ey	70
CTTACCGCATCCCACT_2	Ozel_2020	Adult	neuron	1	1	Optix	Erm/Ey	42
CTTACCGGTTGCCTCT_2	Ozel_2020	Adult	neuron	1	1	Optix	Slp/D	123
CTTACCGTCGTTTAGG_2	Ozel_2020	Adult	neuron	1	1	Dpp	Hbn/Opa/Slp	39
CTTACCGTCTGTACGA_2	Ozel_2020	Adult	neuron	1	1	Vsx	Ey/Hbn	168
CTTAGGACAAGCTGTT_2	Ozel_2020	Adult	neuron	1	1	Dpp	Hbn/Opa/Slp	53
CTTAGGACACAAGCCC_2	Ozel_2020	Adult	neuron	1	1	Optix	Erm/Ey	55
CTTAGGACATCACAAC_2	Ozel_2020	Adult	neuron	1	1	Optix	Erm/Ey	42
CTTAGGACATGCAACT_2	Ozel_2020	Adult	neuron	0.325761	1	Vsx	Hbn/Opa/Slp	120
CTTCTCTAGAGCTATA_2	Ozel_2020	Adult	neuron	1	1	Optix	Erm/Ey	42
CTTCTCTAGTTGTCGT_2	Ozel_2020	Adult	neuron	1	1	Optix	Erm/Ey	26
CTTCTCTCACCAGGTC_2	Ozel_2020	Adult	neuron	1	1	Optix	Hbn/Opa/Slp	61
CTTCTCTTCCTATTCA_2	Ozel_2020	Adult	neuron	1	1	Optix	Erm/Ey	42
CTTGGCTCACTGTGTA_2	Ozel_2020	Adult	neuron	1	1	Dpp	Hbn/Opa/Slp	145
CTTGGCTGTAAACCTC_2	Ozel_2020	Adult	neuron	1	1	Vsx	Erm/Ey	70
CTTGGCTTCATGCTCC_2	Ozel_2020	Adult	neuron	1	1	Optix	Erm/Ey	116
CTTTGCGAGAAACCAT_2	Ozel_2020	Adult	neuron	1	1	Vsx	Hth	159
CTTTGCGAGATCGGGT_2	Ozel_2020	Adult	neuron	1	1	Optix	Erm/Ey	116
CTTTGCGGTTTGGGCC_2	Ozel_2020	Adult	neuron	1	1	Optix	Hbn/Opa/Slp	103
CTTTGCGTCCGAATGT_2	Ozel_2020	Adult	neuron	1	1	Vsx	Slp/D	32
CTTTGCGTCGATCCCT_2	Ozel_2020	Adult	neuron	1	1	Optix	Erm/Ey	42
CTTTGCGTCTACTATC_2	Ozel_2020	Adult	neuron	1	1	Optix	Erm/Ey	42
GAAACTCAGCCAGGAT_2	Ozel_2020	Adult	neuron	1	1	Optix	Erm/Ey	42
GAAACTCCAGCTGTTA_2	Ozel_2020	Adult	neuron	1	1	Optix	Hbn/Opa/Slp	19
GAAACTCGTAGCGTGA_2	Ozel_2020	Adult	neuron	1	1	Optix	Slp/D	76
GAAACTCTCACGAAGG_2	Ozel_2020	Adult	neuron	1	1	Vsx	Erm/Ey	70
GAAACTCTCTAACGGT_2	Ozel_2020	Adult	neuron	1	1	Optix	Slp/D	47
GAAATGAGTACCGCTG_2	Ozel_2020	Adult	neuron	1	1	Optix	Ey/Hbn	15
GAAATGAGTTGCTCCT_2	Ozel_2020	Adult	neuron	1	1	Optix	Hbn/Opa/Slp	19
GAAATGATCGCGGATC_2	Ozel_2020	Adult	neuron	1	1	Vsx	D/BarHI	115
GAACATCAGATGCCAG_2	Ozel_2020	Adult	neuron	1	1	Vsx	Erm/Ey	70
GAACATCAGCACACAG_2	Ozel_2020	Adult	neuron	1	1	Optix	Erm/Ey	42
GAACATCGTAGAAGGA_2	Ozel_2020	Adult	neuron	0.0238631	0.210077	Vsx	Hbn/Opa/Slp	120
GAACATCGTTAGAACA_2	Ozel_2020	Adult	neuron	1	1	Optix	Erm/Ey	42
GAACCTAAGATGGGTC_2	Ozel_2020	Adult	neuron	1	1	Optix	Hbn/Opa/Slp	61
GAACCTAAGGACAGCT_2	Ozel_2020	Adult	neuron	1	1	Vsx	Hth	159
GAACCTACAGGACGTA_2	Ozel_2020	Adult	neuron	1	1	Vsx	Opa/Erm	20
GAACCTAGTTATCGGT_2	Ozel_2020	Adult	neuron	1	1	Dpp	Hth	180
GAACCTATCTCACATT_2	Ozel_2020	Adult	neuron	1	1	Optix	Hbn/Opa/Slp	61
GAACGGAAGTATCTCG_2	Ozel_2020	Adult	neuron	1	1	Optix	Hbn/Opa/Slp	103
GAACGGACACATGGGA_2	Ozel_2020	Adult	neuron	1	1	Optix	Slp/D	46
GAACGGACAGCTGTGC_2	Ozel_2020	Adult	neuron	1	1	Vsx	Slp/D	32
GAACGGAGTTAGGGTG_2	Ozel_2020	Adult	neuron	1	1	Vsx	Hth	159
GAAGCAGGTACCGTTA_2	Ozel_2020	Adult	neuron	1	1	Vsx	Slp/D	32
GAAGCAGTCAGGATCT_2	Ozel_2020	Adult	neuron	1	1	Vsx	Opa/Erm	56
GAATAAGTCACGACTA_2	Ozel_2020	Adult	neuron	1	1	Optix	Ey/Hbn	15
GAATAAGTCGAATGCT_2	Ozel_2020	Adult	neuron	1	1	Dpp	Hbn/Opa/Slp	145
GAATAAGTCGTTTGCC_2	Ozel_2020	Adult	neuron	1	1	Vsx	Erm/Ey	70
GAATAAGTCTTCGGTC_2	Ozel_2020	Adult	neuron	1	1	Optix	Hbn/Opa/Slp	82
GAATGAACATGGTAGG_2	Ozel_2020	Adult	neuron	1	1	Vsx	Hth	158
GAATGAACATGTCGAT_2	Ozel_2020	Adult	neuron	1	1	Optix	Slp/D	76
GAATGAAGTGCTGTAT_2	Ozel_2020	Adult	neuron	1	1	Optix	Slp/D	84
GACACGCAGAGGACGG_2	Ozel_2020	Adult	neuron	1	0.871722	Vsx	Slp/D	32
GACACGCTCGGCTACG_2	Ozel_2020	Adult	neuron	1	1	Vsx	Erm/Ey	70
GACAGAGCAAGCGTAG_2	Ozel_2020	Adult	neuron	1	1	Dpp	Hbn/Opa/Slp	53
GACAGAGTCCTGCAGG_2	Ozel_2020	Adult	neuron	1	1	Optix	Erm/Ey	116
GACAGAGTCTTAACCT_2	Ozel_2020	Adult	neuron	1	1	Optix	Ey/Hbn	15
GACCAATCAAGGTTTC_2	Ozel_2020	Adult	neuron	1	1	Optix	Erm/Ey	116
GACCTGGCACTTACGA_2	Ozel_2020	Adult	neuron	1	1	Dpp	Hbn/Opa/Slp	40
GACCTGGTCATGCAAC_2	Ozel_2020	Adult	neuron	1	1	Vsx	Erm/Ey	41
GACGCGTCAGGGCATA_2	Ozel_2020	Adult	neuron	1	1	Vsx	Erm/Ey	70
GACGCGTGTCGCGGTT_2	Ozel_2020	Adult	neuron	1	1	Vsx	Erm/Ey	41
GACGGCTTCTCTTATG_2	Ozel_2020	Adult	neuron	1	1	Optix	Erm/Ey	55
GACGTGCAGTGTGGCA_2	Ozel_2020	Adult	neuron	1	1	Vsx	Hbn/Opa/Slp	38
GACGTGCGTCGCGAAA_2	Ozel_2020	Adult	neuron	1	1	Optix	Ey/Hbn	15
GACGTTATCACTTACT_2	Ozel_2020	Adult	neuron	1	1	Optix	Erm/Ey	116
GACGTTATCTCTGTCG_2	Ozel_2020	Adult	neuron	1	1	Optix	Ey/Hbn	15
GACTAACCACGGTTTA_2	Ozel_2020	Adult	neuron	1	1	Vsx	Opa/Erm	56
GACTAACCATAACCTG_2	Ozel_2020	Adult	neuron	1	1	Optix	Hbn/Opa/Slp	52
GACTACAAGAGTACCG_2	Ozel_2020	Adult	neuron	1	1	Vsx	Ey/Hbn	168
GACTACATCCGAATGT_2	Ozel_2020	Adult	neuron	1	1	Optix	Slp/D	123
GACTACATCCGGCACA_2	Ozel_2020	Adult	neuron	1	1	Optix	Hbn/Opa/Slp	61
GACTGCGCACTGTCGG_2	Ozel_2020	Adult	neuron	1	1	Dpp	Hth	175
GACTGCGCATGCCACG_2	Ozel_2020	Adult	neuron	0.245255	1	Vsx	Ey/Hbn	168
GAGCAGAAGAAGGACA_2	Ozel_2020	Adult	neuron	1	1	Vsx	Opa/Erm	20
GAGCAGAAGAAGGGTA_2	Ozel_2020	Adult	neuron	1	1	Optix	Hbn/Opa/Slp	19
GAGCAGAAGTATCTCG_2	Ozel_2020	Adult	neuron	1	1	Optix	Slp/D	84
GAGCAGAGTCGACTAT_2	Ozel_2020	Adult	neuron	1	1	Optix	Hbn/Opa/Slp	82
GAGCAGATCGCGTAGC_2	Ozel_2020	Adult	neuron	1	1	Optix	Opa/Erm	17
GAGCAGATCGTGGTCG_2	Ozel_2020	Adult	neuron	1	1	Optix	Slp/D	123
GAGGTGAAGAGACTAT_2	Ozel_2020	Adult	neuron	1	1	Optix	Erm/Ey	55
GAGGTGAGTGTTTGTG_2	Ozel_2020	Adult	neuron	1	1	Optix	Slp/D	123
GAGGTGATCCCATTAT_2	Ozel_2020	Adult	neuron	1	1	Optix	Hbn/Opa/Slp	61
GAGTCCGCAGATCGGA_2	Ozel_2020	Adult	neuron	1	1	Optix	Erm/Ey	42
GAGTCCGGTGAGTATA_2	Ozel_2020	Adult	neuron	1	1	Vsx	Erm/Ey	70
GATCAGTCAAGGTTTC_2	Ozel_2020	Adult	neuron	1	1	Optix	Erm/Ey	42
GATCAGTTCGGCGCAT_2	Ozel_2020	Adult	neuron	1	1	Optix	Slp/D	46
GATCGATAGAAACCGC_2	Ozel_2020	Adult	neuron	1	1	Optix	Hbn/Opa/Slp	61
GATCGATAGTGGGCTA_2	Ozel_2020	Adult	neuron	1	1	Vsx	Erm/Ey	70
GATCGATGTATCGCAT_2	Ozel_2020	Adult	neuron	1	1	Dpp	Hth	180
GATCGCGAGGCCCGTT_2	Ozel_2020	Adult	neuron	1	1	Vsx	Ey/Hbn	173
GATCGCGAGGGATACC_2	Ozel_2020	Adult	neuron	1	1	Vsx	Hbn/Opa/Slp	30
GATCGTAAGGCTCTTA_2	Ozel_2020	Adult	neuron	1	1	Vsx	Opa/Erm	18
GATCGTACATTGTGCA_2	Ozel_2020	Adult	neuron	0.154686	1	Vsx	Ey/Hbn	168
GATCGTAGTCTGATTG_2	Ozel_2020	Adult	neuron	1	1	Optix	Erm/Ey	42
GATCGTAGTGACGGTA_2	Ozel_2020	Adult	neuron	1	1	Vsx	Ey/Hbn	174
GATCGTAGTTACCGAT_2	Ozel_2020	Adult	neuron	1	1	Optix	Hth	163
GATCGTAGTTCGGGCT_2	Ozel_2020	Adult	neuron	1	1	Optix	Hbn/Opa/Slp	137
GATCTAGAGACCCACC_2	Ozel_2020	Adult	neuron	1	1	Optix	D/BarHI	24
GATCTAGGTGATGCCC_2	Ozel_2020	Adult	neuron	1	1	Optix	Erm/Ey	42
GATCTAGGTGCCTTGG_2	Ozel_2020	Adult	neuron	1	1	Vsx	Erm/Ey	70
GATCTAGGTTGTACAC_2	Ozel_2020	Adult	neuron	1	1	Dpp	Slp/D	80
GATCTAGTCCTGCCAT_2	Ozel_2020	Adult	neuron	1	1	Optix	Hbn/Opa/Slp	82
GATCTAGTCGTAGATC_2	Ozel_2020	Adult	neuron	1	1	Optix	Erm/Ey	42
GATCTAGTCTGCTTGC_2	Ozel_2020	Adult	neuron	1	1	Vsx	Erm/Ey	70
GATGAAAAGTCTCAAC_2	Ozel_2020	Adult	neuron	1	1	Optix	Slp/D	84
GATGAAATCCGTAGTA_2	Ozel_2020	Adult	neuron	1	1	Vsx	Ey/Hbn	168
GATGAGGGTCCTGCTT_2	Ozel_2020	Adult	neuron	1	0.432876	Optix	Hbn/Opa/Slp	52
GATGAGGGTTCCATGA_2	Ozel_2020	Adult	neuron	1	1	Optix	Hbn/Opa/Slp	52
GATGAGGTCACAGTAC_2	Ozel_2020	Adult	neuron	1	1	Dpp	Hth	180
GATGCTAAGCTATGCT_2	Ozel_2020	Adult	neuron	1	1	Vsx	Opa/Erm	20
GATGCTACAGATCCAT_2	Ozel_2020	Adult	neuron	1	1	Vsx	Erm/Ey	70
GATGCTAGTTACGGAG_2	Ozel_2020	Adult	neuron	1	1	Optix	Hbn/Opa/Slp	61
GATGCTATCCACGAAT_2	Ozel_2020	Adult	neuron	1	1	Vsx	Hth/Opa	152
GATGCTATCTTACCGC_2	Ozel_2020	Adult	neuron	1	1	Vsx	Opa/Erm	56
GATTCAGGTTACTGAC_2	Ozel_2020	Adult	neuron	1	1	Vsx	Erm/Ey	70
GATTCAGTCAGCAACT_2	Ozel_2020	Adult	neuron	1	1	Optix	D/BarHI	24
GATTCAGTCCAGATCA_2	Ozel_2020	Adult	neuron	1	1	Vsx	Erm/Ey	70
GCAAACTGTCGTCTTC_2	Ozel_2020	Adult	neuron	1	1	Optix	Erm/Ey	26
GCAATCAAGCGTAGTG_2	Ozel_2020	Adult	neuron	1	1	Optix	Hbn/Opa/Slp	59
GCAATCAGTCAAGCGA_2	Ozel_2020	Adult	neuron	1	1	Optix	Slp/D	94
GCACATACAAGCGAGT_2	Ozel_2020	Adult	neuron	1	1	Optix	Erm/Ey	26
GCACATATCCCGGATG_2	Ozel_2020	Adult	neuron	1	1	Optix	Hbn/Opa/Slp	59
GCACATATCGAGAGCA_2	Ozel_2020	Adult	neuron	1	1	Optix	Slp/D	76
GCACTCTCAATCGAAA_2	Ozel_2020	Adult	neuron	1	1	Vsx	Hbn/Opa/Slp	38
GCACTCTCATGCCACG_2	Ozel_2020	Adult	neuron	1	1	Optix	Slp/D	84
GCACTCTGTAGTGAAT_2	Ozel_2020	Adult	neuron	1	1	Dpp	Hth	180
GCACTCTTCAGGCAAG_2	Ozel_2020	Adult	neuron	1	1	Optix	Hbn/Opa/Slp	61
GCAGCCAAGTCCATAC_2	Ozel_2020	Adult	neuron	1	1	Vsx	Opa/Erm	56
GCAGCCACACGTTGGC_2	Ozel_2020	Adult	neuron	1	1	Optix	Slp/D	76
GCAGCCACAGATAATG_2	Ozel_2020	Adult	neuron	1	1	Vsx	Hth/Opa	152
GCAGCCACAGTTCCCT_2	Ozel_2020	Adult	neuron	1	1	Optix	Erm/Ey	42
GCAGCCAGTATTCGTG_2	Ozel_2020	Adult	neuron	1	1	Vsx	Opa/Erm	56
GCAGTTAAGGCTCAGA_2	Ozel_2020	Adult	neuron	1	1	Vsx	Erm/Ey	70
GCAGTTATCAGCAACT_2	Ozel_2020	Adult	neuron	1	1	Optix	Erm/Ey	26
GCATACACATCCTTGC_2	Ozel_2020	Adult	neuron	1	1	Vsx	Opa/Erm	20
GCATACATCCTAGTGA_2	Ozel_2020	Adult	neuron	1	1	Vsx	Erm/Ey	70
GCATGCGAGGCATGGT_2	Ozel_2020	Adult	neuron	1	1	Vsx	Erm/Ey	70
GCATGCGCACAGCGTC_2	Ozel_2020	Adult	neuron	1	1	Optix	Erm/Ey	42
GCATGCGTCTCACATT_2	Ozel_2020	Adult	neuron	0.808798	0.871722	Optix	D/BarHI	24
GCATGTAAGGGATCTG_2	Ozel_2020	Adult	neuron	1	1	Dpp	Hth/Opa	178
GCCAAATAGTCCAGGA_2	Ozel_2020	Adult	neuron	1	1	Optix	Hbn/Opa/Slp	82
GCCAAATCAAGGTTTC_2	Ozel_2020	Adult	neuron	1	1	Optix	Erm/Ey	116
GCCAAATCAGGTGCCT_2	Ozel_2020	Adult	neuron	1	1	Optix	Erm/Ey	42
GCCTCTAAGGCAGGTT_2	Ozel_2020	Adult	neuron	1	1	Optix	Ey/Hbn	15
GCCTCTACATCCGCGA_2	Ozel_2020	Adult	neuron	1	1	Optix	Hbn/Opa/Slp	61
GCCTCTATCAGCAACT_2	Ozel_2020	Adult	neuron	1	1	Vsx	Ey/Hbn	173
GCCTCTATCCAAACTG_2	Ozel_2020	Adult	neuron	1	1	Optix	Hbn/Opa/Slp	61
GCCTCTATCTGGGCCA_2	Ozel_2020	Adult	neuron	1	1	Optix	Hbn/Opa/Slp	82
GCGACCAAGAGGGCTT_2	Ozel_2020	Adult	neuron	0.637722	0.756947	Optix	Slp/D	84
GCGAGAACACAGACAG_2	Ozel_2020	Adult	neuron	1	1	Optix	Erm/Ey	42
GCGAGAAGTCAGTGGA_2	Ozel_2020	Adult	neuron	1	1	Optix	Hbn/Opa/Slp	82
GCGAGAAGTTAGTGGG_2	Ozel_2020	Adult	neuron	1	1	Optix	Erm/Ey	26
GCGAGAAGTTTGACAC_2	Ozel_2020	Adult	neuron	1	1	Vsx	Opa/Erm	56
GCGAGAATCTGAAAGA_2	Ozel_2020	Adult	neuron	1	1	Optix	Erm/Ey	116
GCGCAACGTCTTCGTC_2	Ozel_2020	Adult	neuron	1	1	Optix	Erm/Ey	42
GCGCAACGTTCAGCGC_2	Ozel_2020	Adult	neuron	1	1	Optix	Hbn/Opa/Slp	61
GCGCAACTCTAGCACA_2	Ozel_2020	Adult	neuron	1	1	Optix	Slp/D	76
GCGCAGTCACCAGGCT_2	Ozel_2020	Adult	neuron	1	1	Optix	Erm/Ey	26
GCGCCAAAGCTGATAA_2	Ozel_2020	Adult	neuron	1	1	Optix	Slp/D	46
GCGCGATAGCGTAGTG_2	Ozel_2020	Adult	neuron	1	1	Optix	Erm/Ey	42
GCGCGATCACATTTCT_2	Ozel_2020	Adult	neuron	1	1	Dpp	Ey/Hbn	181
GCGCGATCACTAGTAC_2	Ozel_2020	Adult	neuron	1	1	Optix	Erm/Ey	55
GCGCGATGTTCAGGCC_2	Ozel_2020	Adult	neuron	1	1	Optix	Hbn/Opa/Slp	103
GCGCGATTCTGAAAGA_2	Ozel_2020	Adult	neuron	1	1	Vsx	Hbn/Opa/Slp	38
GCGCGATTCTGCAGTA_2	Ozel_2020	Adult	neuron	1	1	Optix	Hbn/Opa/Slp	61
GCGCGATTCTGCTGCT_2	Ozel_2020	Adult	neuron	1	1	Optix	Hbn/Opa/Slp	61
GCGCGATTCTTGTCAT_2	Ozel_2020	Adult	neuron	1	1	Optix	Erm/Ey	42
GCGGGTTAGCGTCTAT_2	Ozel_2020	Adult	neuron	1	1	Vsx	Hbn/Opa/Slp	38
GCGGGTTAGGCTAGAC_2	Ozel_2020	Adult	neuron	1	1	Optix	Hbn/Opa/Slp	137
GCGGGTTAGTCTCCTC_2	Ozel_2020	Adult	neuron	1	1	Optix	Hbn/Opa/Slp	61
GCGGGTTCATTTGCTT_2	Ozel_2020	Adult	neuron	1	1	Vsx	Hbn/Opa/Slp	120
GCGGGTTGTACGCACC_2	Ozel_2020	Adult	neuron	1	1	Vsx	Erm/Ey	70
GCGGGTTGTGTTGAGG_2	Ozel_2020	Adult	neuron	1	1	Optix	Erm/Ey	26
GCTCCTAGTTGCGCAC_2	Ozel_2020	Adult	neuron	1	1	Optix	Slp/D	123
GCTCTGTCAGACGCAA_2	Ozel_2020	Adult	neuron	0.355951	1	Vsx	Hbn/Opa/Slp	120
GCTCTGTTCGGATGGA_2	Ozel_2020	Adult	neuron	1	1	Dpp	Ey/Hbn	181
GCTGCAGCATCGACGC_2	Ozel_2020	Adult	neuron	1	1	Optix	Slp/D	76
GCTGCGACACGACGAA_2	Ozel_2020	Adult	neuron	1	1	Optix	Ey/Hbn	167
GCTGCGATCTGCGACG_2	Ozel_2020	Adult	neuron	1	1	Optix	Slp/D	105
GCTGCTTCAAGAGTCG_2	Ozel_2020	Adult	neuron	1	1	Dpp	Hth	175
GCTGCTTCACATGACT_2	Ozel_2020	Adult	neuron	1	1	Optix	Erm/Ey	116
GCTGCTTCAGTAACGG_2	Ozel_2020	Adult	neuron	1	1	Vsx	Ey/Hbn	174
GCTGCTTGTAGCACGA_2	Ozel_2020	Adult	neuron	1	1	Vsx	Erm/Ey	70
GCTGCTTGTCTCTTAT_2	Ozel_2020	Adult	neuron	1	1	Dpp	Hth	175
GCTTCCAAGGAGTCTG_2	Ozel_2020	Adult	neuron	1	1	Optix	Slp/D	84
GCTTGAAAGGATGTAT_2	Ozel_2020	Adult	neuron	1	1	Vsx	Ey/Hbn	168
GCTTGAACACTGTGTA_2	Ozel_2020	Adult	neuron	1	1	Vsx	Hth	159
GCTTGAAGTCGAGTTT_2	Ozel_2020	Adult	neuron	1	1	Dpp	Slp/D	80
GCTTGAAGTGGCGAAT_2	Ozel_2020	Adult	neuron	1	1	Vsx	Erm/Ey	70
GCTTGAATCTGCTTGC_2	Ozel_2020	Adult	neuron	1	1	Vsx	Ey/Hbn	173
GGAAAGCAGTAATCCC_2	Ozel_2020	Adult	neuron	1	1	Optix	Ey/Hbn	15
GGAAAGCGTCACTGGC_2	Ozel_2020	Adult	neuron	1	1	Optix	Erm/Ey	42
GGAAAGCTCTAACCGA_2	Ozel_2020	Adult	neuron	1	1	Optix	Hbn/Opa/Slp	61
GGAAAGCTCTACTATC_2	Ozel_2020	Adult	neuron	1	1	Optix	Hbn/Opa/Slp	61
GGAACTTGTACGCTGC_2	Ozel_2020	Adult	neuron	1	1	Vsx	Erm/Ey	70
GGAACTTGTGTGCGTC_2	Ozel_2020	Adult	neuron	1	1	Optix	Erm/Ey	42
GGAATAAAGTCTCAAC_2	Ozel_2020	Adult	neuron	1	1	Optix	Erm/Ey	26
GGAATAACAGCCTGTG_2	Ozel_2020	Adult	neuron	1	1	Dpp	Hbn/Opa/Slp	145
GGAATAATCCTGCCAT_2	Ozel_2020	Adult	neuron	1	1	Optix	Hbn/Opa/Slp	82
GGACAAGAGCTAACTC_2	Ozel_2020	Adult	neuron	1	1	Vsx	Erm/Ey	70
GGACAAGAGTACACCT_2	Ozel_2020	Adult	neuron	1	1	Optix	Hbn/Opa/Slp	82
GGACAAGGTCAAGCGA_2	Ozel_2020	Adult	neuron	1	1	Optix	Erm/Ey	42
GGACAAGGTTTGGGCC_2	Ozel_2020	Adult	neuron	1	1	Optix	Slp/D	46
GGACAGAAGGTGACCA_2	Ozel_2020	Adult	neuron	1	1	Optix	Hbn/Opa/Slp	61
GGACAGATCATAAAGG_2	Ozel_2020	Adult	neuron	1	1	Optix	Ey/Hbn	15
GGACAGATCCAAATGC_2	Ozel_2020	Adult	neuron	1	1	Dpp	Hbn/Opa/Slp	53
GGACATTCAGCTGTAT_2	Ozel_2020	Adult	neuron	1	1	Optix	Erm/Ey	42
GGACATTGTGGTAACG_2	Ozel_2020	Adult	neuron	1	1	Optix	Hbn/Opa/Slp	82
GGACGTCGTACTCTCC_2	Ozel_2020	Adult	neuron	1	1	Vsx	Ey/Hbn	173
GGACGTCGTCTGATCA_2	Ozel_2020	Adult	neuron	1	1	Optix	Hbn/Opa/Slp	82
GGACGTCTCAATAAGG_2	Ozel_2020	Adult	neuron	1	1	Optix	Slp/D	76
GGAGCAAAGCTAACTC_2	Ozel_2020	Adult	neuron	1	1	Dpp	Hbn/Opa/Slp	40
GGAGCAAGTTAGATGA_2	Ozel_2020	Adult	neuron	1	1	Optix	Erm/Ey	55
GGAGCAAGTTTAAGCC_2	Ozel_2020	Adult	neuron	1	1	Vsx	Hbn/Opa/Slp	38
GGATGTTAGCGCCTCA_2	Ozel_2020	Adult	neuron	1	1	Optix	Slp/D	84
GGATGTTCACTTAACG_2	Ozel_2020	Adult	neuron	1	1	Optix	D/BarHI	24
GGATGTTGTCGGCACT_2	Ozel_2020	Adult	neuron	1	1	Vsx	D/BarHI	115
GGATTACCAATGACCT_2	Ozel_2020	Adult	neuron	1	1	Optix	Hbn/Opa/Slp	52
GGATTACCATGCCCGA_2	Ozel_2020	Adult	neuron	1	1	Optix	Hbn/Opa/Slp	52
GGATTACTCGAGGTAG_2	Ozel_2020	Adult	neuron	0.637722	1	Optix	Ey/Hbn	167
GGCAATTAGAGGTAGA_2	Ozel_2020	Adult	neuron	1	1	Optix	Hbn/Opa/Slp	103
GGCAATTCAAGTAGTA_2	Ozel_2020	Adult	neuron	1	1	Optix	Erm/Ey	116
GGCAATTCAGCTATTG_2	Ozel_2020	Adult	neuron	1	1	Vsx	Erm/Ey	70
GGCAATTTCCGAACGC_2	Ozel_2020	Adult	neuron	1	1	Vsx	Hth/Opa	152
GGCCGATAGCGTCTAT_2	Ozel_2020	Adult	neuron	1	1	Optix	Slp/D	46
GGCCGATTCTCTAAGG_2	Ozel_2020	Adult	neuron	1	1	Optix	Hbn/Opa/Slp	19
GGCGACTAGCAATCTC_2	Ozel_2020	Adult	neuron	1	1	Dpp	Hbn/Opa/Slp	40
GGCGACTAGCTACCGC_2	Ozel_2020	Adult	neuron	1	1	Optix	Slp/D	123
GGCGACTAGTATGACA_2	Ozel_2020	Adult	neuron	1	1	Optix	Erm/Ey	42
GGCGACTCACAGGAGT_2	Ozel_2020	Adult	neuron	1	1	Vsx	Erm/Ey	70
GGCGTGTAGGCAATTA_2	Ozel_2020	Adult	neuron	1	1	Optix	Hbn/Opa/Slp	61
GGCGTGTCAGGCAGTA_2	Ozel_2020	Adult	neuron	1	1	Optix	Erm/Ey	116
GGCTCGAAGGACAGCT_2	Ozel_2020	Adult	neuron	1	1	Optix	Ey/Hbn	15
GGCTCGATCATGGTCA_2	Ozel_2020	Adult	neuron	1	1	Optix	Hbn/Opa/Slp	52
GGCTGGTCATGACGGA_2	Ozel_2020	Adult	neuron	1	1	Vsx	Hth	158
GGCTGGTGTACTCTCC_2	Ozel_2020	Adult	neuron	1	1	Optix	D/BarHI	24
GGCTGGTGTATCGCAT_2	Ozel_2020	Adult	neuron	1	1	Optix	Erm/Ey	42
GGGAATGCACTCGACG_2	Ozel_2020	Adult	neuron	1	1	Vsx	Opa/Erm	20
GGGACCTAGGTGCTAG_2	Ozel_2020	Adult	neuron	1	1	Optix	Slp/D	123
GGGACCTGTAAGTGTA_2	Ozel_2020	Adult	neuron	1	1	Optix	Hbn/Opa/Slp	82
GGGACCTGTAGCACGA_2	Ozel_2020	Adult	neuron	1	1	Optix	Hbn/Opa/Slp	52
GGGAGATAGATCTGAA_2	Ozel_2020	Adult	neuron	1	1	Dpp	Hbn/Opa/Slp	145
GGGAGATAGCCGCCTA_2	Ozel_2020	Adult	neuron	1	1	Vsx	Erm/Ey	41
GGGAGATGTGTGAAAT_2	Ozel_2020	Adult	neuron	1	1	Optix	Slp/D	123
GGGAGATGTTGACGTT_2	Ozel_2020	Adult	neuron	1	1	Optix	Hbn/Opa/Slp	103
GGGATGAAGATCTGAA_2	Ozel_2020	Adult	neuron	1	1	Optix	Hbn/Opa/Slp	59
GGGATGACACGGCCAT_2	Ozel_2020	Adult	neuron	1	1	Optix	Hbn/Opa/Slp	61
GGGATGACACTTGGAT_2	Ozel_2020	Adult	neuron	1	1	Optix	Hbn/Opa/Slp	52
GGGATGACATTCGACA_2	Ozel_2020	Adult	neuron	1	1	Dpp	Hbn/Opa/Slp	40
GGGATGAGTCTTGCGG_2	Ozel_2020	Adult	neuron	1	0.871722	Vsx	Hth	158
GGGATGAGTGATAAGT_2	Ozel_2020	Adult	neuron	1	1	Optix	Ey/Hbn	15
GGGATGATCACATACG_2	Ozel_2020	Adult	neuron	1	1	Optix	Hth	163
GGGATGATCATTTGGG_2	Ozel_2020	Adult	neuron	1	1	Optix	Hbn/Opa/Slp	103
GGGCACTGTCTTCGTC_2	Ozel_2020	Adult	neuron	1	1	Optix	Slp/D	84
GGGCACTTCATTGCCC_2	Ozel_2020	Adult	neuron	1	1	Dpp	Hbn/Opa/Slp	145
GGGCATCAGAGCCCAA_2	Ozel_2020	Adult	neuron	1	1	Optix	Erm/Ey	42
GGGCATCGTAGGCTGA_2	Ozel_2020	Adult	neuron	1	1	Optix	Erm/Ey	116
GGGCATCTCTGCCCTA_2	Ozel_2020	Adult	neuron	1	1	Optix	Hbn/Opa/Slp	61
GGGTCTGAGCCTCGTG_2	Ozel_2020	Adult	neuron	1	1	Optix	Ey/Hbn	15
GGGTCTGGTCGGCATC_2	Ozel_2020	Adult	neuron	1	1	Optix	Ey/Hbn	167
GGGTTGCCAGTACACT_2	Ozel_2020	Adult	neuron	1	1	Optix	Hbn/Opa/Slp	52
GGGTTGCCATCAGTAC_2	Ozel_2020	Adult	neuron	1	1	Optix	Hbn/Opa/Slp	61
GGGTTGCGTAAGTGTA_2	Ozel_2020	Adult	neuron	1	1	Optix	Erm/Ey	26
GGGTTGCTCGAGCCCA_2	Ozel_2020	Adult	neuron	1	1	Optix	Erm/Ey	116
GGTATTGCAGTTTACG_2	Ozel_2020	Adult	neuron	1	1	Optix	Hbn/Opa/Slp	103
GGTATTGTCAGCGATT_2	Ozel_2020	Adult	neuron	1	1	Vsx	Erm/Ey	70
GGTGAAGCAATAAGCA_2	Ozel_2020	Adult	neuron	1	1	Vsx	Erm/Ey	70
GGTGAAGGTAGGCTGA_2	Ozel_2020	Adult	neuron	1	1	Optix	Hbn/Opa/Slp	103
GGTGAAGTCGCTAGCG_2	Ozel_2020	Adult	neuron	0.245255	1	Vsx	Ey/Hbn	168
GGTGTTAAGATAGTCA_2	Ozel_2020	Adult	neuron	1	1	Optix	Erm/Ey	26
GGTGTTAAGCACAGGT_2	Ozel_2020	Adult	neuron	1	1	Vsx	Slp/D	32
GGTGTTAAGTGTACTC_2	Ozel_2020	Adult	neuron	1	1	Optix	Erm/Ey	55
GGTGTTAAGTTGAGTA_2	Ozel_2020	Adult	neuron	1	1	Optix	Hbn/Opa/Slp	61
GGTGTTACATCCTAGA_2	Ozel_2020	Adult	neuron	1	1	Vsx	Ey/Hbn	173
GTAACGTCATGTCCTC_2	Ozel_2020	Adult	neuron	1	1	Optix	Ey/Hbn	167
GTAACGTGTCACCCAG_2	Ozel_2020	Adult	neuron	1	1	Optix	Erm/Ey	42
GTAACTGCATGCCCGA_2	Ozel_2020	Adult	neuron	1	1	Vsx	Opa/Erm	20
GTAACTGTCACCAGGC_2	Ozel_2020	Adult	neuron	1	1	Optix	Slp/D	46
GTACGTATCTTCATGT_2	Ozel_2020	Adult	neuron	1	1	Optix	Hbn/Opa/Slp	19
GTACTCCGTCCAAGTT_2	Ozel_2020	Adult	neuron	1	1	Dpp	Hbn/Opa/Slp	145
GTACTTTGTGTGACGA_2	Ozel_2020	Adult	neuron	1	1	Optix	Hbn/Opa/Slp	82
GTAGGCCAGTGTTTGC_2	Ozel_2020	Adult	neuron	1	1	Vsx	Hbn/Opa/Slp	38
GTAGGCCCAGGCGATA_2	Ozel_2020	Adult	neuron	1	1	Optix	Slp/D	29
GTAGGCCTCCCTAACC_2	Ozel_2020	Adult	neuron	1	1	Optix	Slp/D	94
GTAGGCCTCGCAAGCC_2	Ozel_2020	Adult	neuron	1	1	Vsx	Ey/Hbn	173
GTAGTCAAGAAACGAG_2	Ozel_2020	Adult	neuron	1	1	Optix	Erm/Ey	26
GTAGTCAAGAATCTCC_2	Ozel_2020	Adult	neuron	1	1	Optix	Slp/D	123
GTAGTCAAGACGACGT_2	Ozel_2020	Adult	neuron	1	1	Optix	Hbn/Opa/Slp	61
GTAGTCAAGCCAACAG_2	Ozel_2020	Adult	neuron	1	1	Optix	Erm/Ey	42
GTAGTCAAGTTAGGTA_2	Ozel_2020	Adult	neuron	1	1	Optix	Erm/Ey	42
GTAGTCACATGCATGT_2	Ozel_2020	Adult	neuron	1	1	Optix	Erm/Ey	42
GTATCTTGTCACAAGG_2	Ozel_2020	Adult	neuron	1	1	Optix	Hbn/Opa/Slp	61
GTATCTTTCAAGAAGT_2	Ozel_2020	Adult	neuron	1	1	Optix	Hbn/Opa/Slp	61
GTATTCTAGCGATAGC_2	Ozel_2020	Adult	neuron	1	1	Dpp	Ey/Hbn	161
GTATTCTAGTCGCCGT_2	Ozel_2020	Adult	neuron	1	1	Optix	Hbn/Opa/Slp	59
GTATTCTTCGAATCCA_2	Ozel_2020	Adult	neuron	1	1	Vsx	D/BarHI	115
GTCAAGTGTAGCGATG_2	Ozel_2020	Adult	neuron	1	1	Optix	Hbn/Opa/Slp	61
GTCAAGTGTCGCTTCT_2	Ozel_2020	Adult	neuron	1	1	Optix	Hbn/Opa/Slp	61
GTCACGGCAACTGCGC_2	Ozel_2020	Adult	neuron	1	1	Optix	Ey/Hbn	15
GTCACGGGTAGCCTCG_2	Ozel_2020	Adult	neuron	1	1	Vsx	Hbn/Opa/Slp	38
GTCATTTAGAGCTTCT_2	Ozel_2020	Adult	neuron	1	1	Optix	Erm/Ey	26
GTCATTTAGATCCGAG_2	Ozel_2020	Adult	neuron	1	1	Vsx	Erm/Ey	70
GTCATTTCAAGCTGAG_2	Ozel_2020	Adult	neuron	1	1	Optix	Hbn/Opa/Slp	61
GTCATTTCATTAACCG_2	Ozel_2020	Adult	neuron	1	1	Optix	Erm/Ey	42
GTCATTTGTCTAGAGG_2	Ozel_2020	Adult	neuron	1	1	Optix	Erm/Ey	42
GTCCTCAAGCCCGAAA_2	Ozel_2020	Adult	neuron	1	1	Optix	Erm/Ey	116
GTCCTCACAACTGCGC_2	Ozel_2020	Adult	neuron	1	1	Vsx	Hbn/Opa/Slp	38
GTCCTCATCGCAAGCC_2	Ozel_2020	Adult	neuron	1	1	Optix	Slp/D	105
GTCGGGTAGTTGTAGA_2	Ozel_2020	Adult	neuron	1	1	Vsx	Erm/Ey	41
GTCGGGTTCTGCCCTA_2	Ozel_2020	Adult	neuron	1	1	Optix	Ey/Hbn	15
GTCGTAAAGGCGACAT_2	Ozel_2020	Adult	neuron	1	1	Vsx	Erm/Ey	41
GTCGTAAGTCAACTGT_2	Ozel_2020	Adult	neuron	1	1	Optix	Hbn/Opa/Slp	103
GTCGTAAGTCGGCTCA_2	Ozel_2020	Adult	neuron	1	1	Optix	Slp/D	123
GTCGTAATCCGATATG_2	Ozel_2020	Adult	neuron	1	1	Vsx	Hth	159
GTCTCGTAGGTGCTTT_2	Ozel_2020	Adult	neuron	1	1	Optix	Slp/D	105
GTCTCGTGTCTTTCAT_2	Ozel_2020	Adult	neuron	1	1	Optix	Erm/Ey	26
GTCTCGTTCGTCTGCT_2	Ozel_2020	Adult	neuron	1	1	Vsx	Ey/Hbn	168
GTCTCGTTCTTACCGC_2	Ozel_2020	Adult	neuron	1	1	Optix	Erm/Ey	26
GTCTTCGTCCGTTGCT_2	Ozel_2020	Adult	neuron	1	1	Vsx	Erm/Ey	70
GTGAAGGAGGCCATAG_2	Ozel_2020	Adult	neuron	1	1	Optix	Hth	163
GTGAAGGGTAAGCACG_2	Ozel_2020	Adult	neuron	1	1	Optix	Slp/D	84
GTGAAGGGTCTAGTGT_2	Ozel_2020	Adult	neuron	1	1	Optix	Erm/Ey	116
GTGAAGGTCGCCGTGA_2	Ozel_2020	Adult	neuron	1	1	Optix	Hbn/Opa/Slp	52
GTGCAGCAGGGTTCCC_2	Ozel_2020	Adult	neuron	1	1	Optix	Hbn/Opa/Slp	14
GTGCAGCAGGTGACCA_2	Ozel_2020	Adult	neuron	1	1	Optix	Erm/Ey	42
GTGCAGCCAAGACGTG_2	Ozel_2020	Adult	neuron	1	1	Vsx	Ey/Hbn	168
GTGCAGCCACAAGTAA_2	Ozel_2020	Adult	neuron	1	0.871722	Optix	Slp/D	84
GTGCATAGTATAAACG_2	Ozel_2020	Adult	neuron	1	1	Optix	Hbn/Opa/Slp	52
GTGCATAGTCACAAGG_2	Ozel_2020	Adult	neuron	1	1	Vsx	Ey/Hbn	174
GTGCATATCACGAAGG_2	Ozel_2020	Adult	neuron	1	1	Optix	Erm/Ey	42
GTGCATATCCGTACAA_2	Ozel_2020	Adult	neuron	1	1	Optix	Hbn/Opa/Slp	19
GTGCATATCGGTTCGG_2	Ozel_2020	Adult	neuron	1	1	Optix	Slp/D	46
GTGCTTCAGTGGTAGC_2	Ozel_2020	Adult	neuron	1	1	Optix	Slp/D	123
GTGCTTCCAATCGGTT_2	Ozel_2020	Adult	neuron	1	1	Optix	Hbn/Opa/Slp	103
GTGCTTCTCCCTGACT_2	Ozel_2020	Adult	neuron	1	1	Optix	Hbn/Opa/Slp	82
GTGCTTCTCGTCCGTT_2	Ozel_2020	Adult	neuron	1	1	Dpp	Hth	175
GTGGGTCTCTGGCGTG_2	Ozel_2020	Adult	neuron	1	1	Optix	Hbn/Opa/Slp	19
GTGTGCGCAAACTGTC_2	Ozel_2020	Adult	neuron	1	1	Optix	Hbn/Opa/Slp	82
GTGTGCGGTATGAAAC_2	Ozel_2020	Adult	neuron	1	1	Vsx	Ey/Hbn	174
GTGTTAGAGACCGGAT_2	Ozel_2020	Adult	neuron	1	1	Vsx	Erm/Ey	70
GTGTTAGAGACGCACA_2	Ozel_2020	Adult	neuron	1	1	Dpp	Hbn/Opa/Slp	145
GTGTTAGTCTCGAGTA_2	Ozel_2020	Adult	neuron	1	1	Optix	Hbn/Opa/Slp	61
GTTAAGCAGATGCCTT_2	Ozel_2020	Adult	neuron	1	1	Optix	Erm/Ey	42
GTTAAGCAGTATGACA_2	Ozel_2020	Adult	neuron	1	1	Vsx	Hth	155
GTTAAGCGTATCGCAT_2	Ozel_2020	Adult	neuron	1	1	Optix	Slp/D	46
GTTAAGCTCTACTATC_2	Ozel_2020	Adult	neuron	1	1	Optix	Erm/Ey	42
GTTCATTAGGCATGTG_2	Ozel_2020	Adult	neuron	1	1	Optix	Hbn/Opa/Slp	61
GTTCATTGTTACGGAG_2	Ozel_2020	Adult	neuron	0.808798	1	Optix	Hbn/Opa/Slp	103
GTTCATTTCATTCACT_2	Ozel_2020	Adult	neuron	1	1	Optix	Ey/Hbn	15
GTTCGGGCACACAGAG_2	Ozel_2020	Adult	neuron	1	1	Optix	Hbn/Opa/Slp	61
GTTCGGGCAGTGGAGT_2	Ozel_2020	Adult	neuron	1	1	Optix	Hbn/Opa/Slp	19
GTTCGGGCATCTGGTA_2	Ozel_2020	Adult	neuron	1	1	Optix	Erm/Ey	42
GTTCGGGGTCTTCAAG_2	Ozel_2020	Adult	neuron	1	1	Optix	Ey/Hbn	15
GTTCGGGTCGGTTAAC_2	Ozel_2020	Adult	neuron	1	1	Optix	Hbn/Opa/Slp	61
GTTCTCGAGTGAATTG_2	Ozel_2020	Adult	neuron	1	1	Optix	Slp/D	46
GTTCTCGGTTTGTGTG_2	Ozel_2020	Adult	neuron	1	1	Optix	Hbn/Opa/Slp	82
GTTCTCGTCGTGGTCG_2	Ozel_2020	Adult	neuron	1	1	Dpp	Hbn/Opa/Slp	40
GTTCTCGTCGTTACAG_2	Ozel_2020	Adult	neuron	1	1	Vsx	Erm/Ey	70
GTTTCTACATGACATC_2	Ozel_2020	Adult	neuron	1	1	Vsx	Hbn/Opa/Slp	38
TAAACCGAGAGTGAGA_2	Ozel_2020	Adult	neuron	1	1	Vsx	Erm/Ey	70
TAAACCGAGGGAAACA_2	Ozel_2020	Adult	neuron	1	1	Optix	Slp/D	123
TAAACCGCACAAGACG_2	Ozel_2020	Adult	neuron	0.637722	1	Vsx	Ey/Hbn	168
TAAACCGCATACTCTT_2	Ozel_2020	Adult	neuron	1	0.871722	Vsx	Slp/D	32
TAAGAGATCGCTTAGA_2	Ozel_2020	Adult	neuron	1	0.871722	Optix	Hbn/Opa/Slp	61
TAAGTGCCACTAAGTC_2	Ozel_2020	Adult	neuron	1	1	Vsx	Hth	159
TACACGAAGACCACGA_2	Ozel_2020	Adult	neuron	1	1	Dpp	Slp/D	80
TACACGACATGGATGG_2	Ozel_2020	Adult	neuron	1	1	Optix	Hbn/Opa/Slp	52
TACACGATCACTCTTA_2	Ozel_2020	Adult	neuron	0.637722	0.756947	Optix	D/BarHI	24
TACAGTGCATCCGCGA_2	Ozel_2020	Adult	neuron	1	1	Optix	Erm/Ey	42
TACAGTGGTAATCACC_2	Ozel_2020	Adult	neuron	1	1	Optix	Hbn/Opa/Slp	59
TACAGTGGTGTGACGA_2	Ozel_2020	Adult	neuron	1	1	Optix	Erm/Ey	42
TACCTATCAGGCAGTA_2	Ozel_2020	Adult	neuron	1	1	Optix	Ey/Hbn	167
TACCTATTCCCATTAT_2	Ozel_2020	Adult	neuron	1	1	Optix	Slp/D	123
TACCTTAAGCCCAATT_2	Ozel_2020	Adult	neuron	1	1	Vsx	Ey/Hbn	174
TACCTTAAGGCAAAGA_2	Ozel_2020	Adult	neuron	1	1	Optix	Hbn/Opa/Slp	19
TACCTTACAGGTCCAC_2	Ozel_2020	Adult	neuron	1	1	Optix	Erm/Ey	116
TACCTTATCGTAGATC_2	Ozel_2020	Adult	neuron	1	1	Dpp	Hbn/Opa/Slp	53
TACCTTATCTCAAACG_2	Ozel_2020	Adult	neuron	1	1	Optix	Hbn/Opa/Slp	59
TACGGATCAGCCAGAA_2	Ozel_2020	Adult	neuron	1	1	Vsx	Erm/Ey	70
TACGGATCATCCGTGG_2	Ozel_2020	Adult	neuron	1	1	Optix	Ey/Hbn	15
TACGGATTCAACACGT_2	Ozel_2020	Adult	neuron	1	1	Vsx	Erm/Ey	70
TACGGGCAGAGACTTA_2	Ozel_2020	Adult	neuron	1	1	Optix	Slp/D	123
TACGGGCAGCCAGGAT_2	Ozel_2020	Adult	neuron	1	1	Optix	Erm/Ey	55
TACGGGCCAGGACCCT_2	Ozel_2020	Adult	neuron	1	1	Optix	Erm/Ey	42
TACGGGCGTATGAATG_2	Ozel_2020	Adult	neuron	1	1	Optix	Hbn/Opa/Slp	52
TACGGGCGTGTTGAGG_2	Ozel_2020	Adult	neuron	1	1	Optix	Erm/Ey	116
TACGGGCTCTAACTGG_2	Ozel_2020	Adult	neuron	1	1	Optix	Hbn/Opa/Slp	52
TACGGTAGTAATCGTC_2	Ozel_2020	Adult	neuron	1	1	Vsx	Erm/Ey	70
TACTCATAGAGGGCTT_2	Ozel_2020	Adult	neuron	1	1	Vsx	Erm/Ey	70
TACTCATAGTGCCAGA_2	Ozel_2020	Adult	neuron	1	1	Dpp	Slp/D	80
TACTCATCATCGACGC_2	Ozel_2020	Adult	neuron	1	1	Dpp	Hbn/Opa/Slp	145
TACTCATGTCTAGCCG_2	Ozel_2020	Adult	neuron	1	1	Optix	Erm/Ey	42
TACTCGCAGCACCGTC_2	Ozel_2020	Adult	neuron	1	1	Dpp	Hbn/Opa/Slp	40
TACTCGCGTGAACCTT_2	Ozel_2020	Adult	neuron	1	1	Optix	Erm/Ey	26
TACTTACAGCGCTTAT_2	Ozel_2020	Adult	neuron	1	1	Optix	Hbn/Opa/Slp	82
TACTTACCAAGCCATT_2	Ozel_2020	Adult	neuron	1	1	Dpp	Ey/Hbn	181
TACTTACGTGTAATGA_2	Ozel_2020	Adult	neuron	1	1	Optix	Erm/Ey	26
TACTTACTCAGGTTCA_2	Ozel_2020	Adult	neuron	1	1	Optix	Ey/Hbn	15
TACTTACTCTAAGCCA_2	Ozel_2020	Adult	neuron	1	1	Optix	D/BarHI	24
TACTTGTAGCTCCTCT_2	Ozel_2020	Adult	neuron	1	1	Vsx	Hth	155
TACTTGTGTTCTGGTA_2	Ozel_2020	Adult	neuron	1	1	Optix	Erm/Ey	42
TACTTGTTCGTCTGAA_2	Ozel_2020	Adult	neuron	1	1	Optix	Hbn/Opa/Slp	61
TAGACCAAGTCGATAA_2	Ozel_2020	Adult	neuron	1	1	Optix	Hbn/Opa/Slp	82
TAGACCACAGTATAAG_2	Ozel_2020	Adult	neuron	1	1	Optix	Erm/Ey	26
TAGAGCTAGCACAGGT_2	Ozel_2020	Adult	neuron	1	1	Optix	Slp/D	123
TAGAGCTAGCCAGTAG_2	Ozel_2020	Adult	neuron	1	1	Optix	Ey/Hbn	15
TAGAGCTAGGCGACAT_2	Ozel_2020	Adult	neuron	1	1	Optix	Hbn/Opa/Slp	61
TAGAGCTTCTCGATGA_2	Ozel_2020	Adult	neuron	1	1	Optix	Hbn/Opa/Slp	14
TAGCCGGTCAGGTTCA_2	Ozel_2020	Adult	neuron	1	1	Optix	Ey/Hbn	15
TAGTGGTAGACACGAC_2	Ozel_2020	Adult	neuron	1	1	Vsx	Erm/Ey	70
TAGTGGTTCAACACGT_2	Ozel_2020	Adult	neuron	1	1	Optix	Hbn/Opa/Slp	59
TAGTTGGCATGCATGT_2	Ozel_2020	Adult	neuron	1	1	Optix	Hbn/Opa/Slp	61
TAGTTGGGTCATTAGC_2	Ozel_2020	Adult	neuron	1	1	Optix	Hbn/Opa/Slp	82
TATCAGGCAAACTGCT_2	Ozel_2020	Adult	neuron	1	1	Optix	Hbn/Opa/Slp	52
TATCAGGTCAGCGATT_2	Ozel_2020	Adult	neuron	1	1	Vsx	Erm/Ey	41
TATCTCACAGCATGAG_2	Ozel_2020	Adult	neuron	1	1	Vsx	Ey/Hbn	174
TATGCCCCAACTGCTA_2	Ozel_2020	Adult	neuron	1	1	Vsx	Ey/Hbn	174
TATGCCCCATCGGAAG_2	Ozel_2020	Adult	neuron	1	1	Optix	Slp/D	84
TATGCCCGTCAACTGT_2	Ozel_2020	Adult	neuron	1	1	Optix	Opa/Erm	17
TATTACCCAATGGAGC_2	Ozel_2020	Adult	neuron	1	1	Dpp	Hth	180
TATTACCCAGCGTCCA_2	Ozel_2020	Adult	neuron	1	1	Optix	Hbn/Opa/Slp	137
TATTACCGTAATCGTC_2	Ozel_2020	Adult	neuron	1	1	Optix	Erm/Ey	55
TATTACCGTACATCCA_2	Ozel_2020	Adult	neuron	1	1	Optix	Erm/Ey	42
TATTACCGTTAGTGGG_2	Ozel_2020	Adult	neuron	0.627659	0.871722	Optix	Slp/D	84
TCAACGAAGATAGGAG_2	Ozel_2020	Adult	neuron	1	1	Optix	Hbn/Opa/Slp	137
TCAACGACAAGAAAGG_2	Ozel_2020	Adult	neuron	1	1	Optix	Ey/Hbn	15
TCAACGACAGATGGGT_2	Ozel_2020	Adult	neuron	1	1	Optix	D/BarHI	24
TCAACGAGTATAATGG_2	Ozel_2020	Adult	neuron	1	1	Optix	Hbn/Opa/Slp	52
TCAACGATCACTTACT_2	Ozel_2020	Adult	neuron	1	1	Vsx	Ey/Hbn	174
TCAATCTCAGGAATCG_2	Ozel_2020	Adult	neuron	1	1	Optix	Hbn/Opa/Slp	61
TCACAAGGTAGATTAG_2	Ozel_2020	Adult	neuron	1	1	Vsx	Erm/Ey	70
TCACGAAAGGACGAAA_2	Ozel_2020	Adult	neuron	1	1	Optix	Erm/Ey	116
TCACGAACAGGTGCCT_2	Ozel_2020	Adult	neuron	1	1	Vsx	Opa/Erm	18
TCACGAATCCCTGACT_2	Ozel_2020	Adult	neuron	1	1	Optix	Hbn/Opa/Slp	19
TCAGATGAGCCTCGTG_2	Ozel_2020	Adult	neuron	1	1	Optix	Slp/D	123
TCAGATGAGGCCCTTG_2	Ozel_2020	Adult	neuron	1	1	Vsx	Hth	159
TCAGATGTCAACGGGA_2	Ozel_2020	Adult	neuron	1	1	Dpp	Ey/Hbn	161
TCAGCAAAGCCAGTAG_2	Ozel_2020	Adult	neuron	1	1	Optix	Slp/D	123
TCAGCAACAAACGTGG_2	Ozel_2020	Adult	neuron	1	1	Optix	Erm/Ey	42
TCAGCAACAATTGCTG_2	Ozel_2020	Adult	neuron	1	1	Optix	Erm/Ey	116
TCAGCTCAGACTTGAA_2	Ozel_2020	Adult	neuron	1	1	Vsx	Ey/Hbn	174
TCAGCTCGTGATAAGT_2	Ozel_2020	Adult	neuron	1	1	Optix	Hbn/Opa/Slp	61
TCAGCTCGTTCCAACA_2	Ozel_2020	Adult	neuron	1	1	Optix	Slp/D	123
TCAGCTCTCGGTTCGG_2	Ozel_2020	Adult	neuron	1	1	Optix	Hbn/Opa/Slp	19
TCAGGATAGCATGGCA_2	Ozel_2020	Adult	neuron	1	1	Optix	Hbn/Opa/Slp	61
TCAGGATCAAGCTGGA_2	Ozel_2020	Adult	neuron	1	1	Dpp	Ey/Hbn	161
TCAGGTATCAGCTCGG_2	Ozel_2020	Adult	neuron	1	1	Optix	Erm/Ey	42
TCATTACAGATGCGAC_2	Ozel_2020	Adult	neuron	1	1	Vsx	Hbn/Opa/Slp	30
TCATTACAGCGATAGC_2	Ozel_2020	Adult	neuron	0.486773	1	Optix	D/BarHI	24
TCATTACAGCGTGAGT_2	Ozel_2020	Adult	neuron	1	1	Vsx	Ey/Hbn	168
TCATTACAGTGGAGAA_2	Ozel_2020	Adult	neuron	1	1	Optix	Hbn/Opa/Slp	61
TCATTACCACATCCGG_2	Ozel_2020	Adult	neuron	1	1	Vsx	Erm/Ey	41
TCATTACTCCGCGGTA_2	Ozel_2020	Adult	neuron	1	1	Vsx	Ey/Hbn	174
TCATTTGAGCGAAGGG_2	Ozel_2020	Adult	neuron	1	1	Optix	Slp/D	105
TCATTTGCATCCGCGA_2	Ozel_2020	Adult	neuron	1	1	Vsx	Erm/Ey	70
TCCACACCAAGTCTAC_2	Ozel_2020	Adult	neuron	1	1	Optix	Slp/D	94
TCCACACCACGCTTTC_2	Ozel_2020	Adult	neuron	1	0.871722	Vsx	Hbn/Opa/Slp	120
TCCACACCATCCTAGA_2	Ozel_2020	Adult	neuron	1	1	Vsx	Erm/Ey	70
TCCACACGTTAGTGGG_2	Ozel_2020	Adult	neuron	1	1	Optix	Slp/D	123
TCCCGATCAATCCGAT_2	Ozel_2020	Adult	neuron	1	1	Optix	Slp/D	84
TCCCGATCACCTGGTG_2	Ozel_2020	Adult	neuron	1	1	Optix	Erm/Ey	26
TCCCGATCATTGAGCT_2	Ozel_2020	Adult	neuron	1	1	Dpp	Hth/Opa	178
TCCCGATTCACAACGT_2	Ozel_2020	Adult	neuron	1	1	Optix	Erm/Ey	42
TCCCGATTCCCTCTTT_2	Ozel_2020	Adult	neuron	1	1	Vsx	Hth	159
TCGAGGCTCCAGAAGG_2	Ozel_2020	Adult	neuron	0.627659	0.756947	Vsx	Opa/Erm	56
TCGAGGCTCCTGCCAT_2	Ozel_2020	Adult	neuron	1	1	Vsx	Erm/Ey	70
TCGCGAGAGTTACCCA_2	Ozel_2020	Adult	neuron	1	1	Optix	Hbn/Opa/Slp	61
TCGCGAGGTGCAGTAG_2	Ozel_2020	Adult	neuron	1	1	Optix	Ey/Hbn	167
TCGCGAGTCAATCACG_2	Ozel_2020	Adult	neuron	1	1	Optix	Hbn/Opa/Slp	103
TCGCGTTAGGAATCGC_2	Ozel_2020	Adult	neuron	1	1	Optix	Slp/D	47
TCGCGTTGTGCAGACA_2	Ozel_2020	Adult	neuron	1	1	Optix	Hbn/Opa/Slp	82
TCGGGACCATACGCCG_2	Ozel_2020	Adult	neuron	1	1	Optix	D/BarHI	24
TCGGTAAAGACGCTTT_2	Ozel_2020	Adult	neuron	0.808798	0.871722	Vsx	Erm/Ey	70
TCGGTAAAGAGCTGCA_2	Ozel_2020	Adult	neuron	1	1	Optix	Hbn/Opa/Slp	61
TCGGTAACAGAGCCAA_2	Ozel_2020	Adult	neuron	1	1	Optix	Hbn/Opa/Slp	82
TCGGTAATCCCATTTA_2	Ozel_2020	Adult	neuron	1	1	Optix	Erm/Ey	42
TCGTACCAGAGACGAA_2	Ozel_2020	Adult	neuron	1	1	Optix	Ey/Hbn	15
TCGTACCCACTTAAGC_2	Ozel_2020	Adult	neuron	1	1	Optix	Hbn/Opa/Slp	61
TCGTACCCAGGGTATG_2	Ozel_2020	Adult	neuron	1	1	Optix	Hbn/Opa/Slp	103
TCGTACCGTTGTACAC_2	Ozel_2020	Adult	neuron	1	1	Vsx	Slp/D	32
TCGTAGATCCGTTGTC_2	Ozel_2020	Adult	neuron	1	1	Optix	Hbn/Opa/Slp	61
TCTATTGAGAAACCGC_2	Ozel_2020	Adult	neuron	1	1	Optix	Ey/Hbn	15
TCTATTGAGACTAAGT_2	Ozel_2020	Adult	neuron	1	1	Optix	Slp/D	123
TCTATTGGTACGCACC_2	Ozel_2020	Adult	neuron	1	1	Optix	Hbn/Opa/Slp	137
TCTATTGGTGGCGAAT_2	Ozel_2020	Adult	neuron	1	1	Optix	Hbn/Opa/Slp	61
TCTATTGGTTGTGGAG_2	Ozel_2020	Adult	neuron	1	1	Optix	Hbn/Opa/Slp	19
TCTATTGTCCAAAGTC_2	Ozel_2020	Adult	neuron	1	1	Vsx	Slp/D	95
TCTCATAAGCGAAGGG_2	Ozel_2020	Adult	neuron	1	1	Optix	Erm/Ey	42
TCTCATAAGTTTAGGA_2	Ozel_2020	Adult	neuron	1	1	Optix	Hbn/Opa/Slp	14
TCTCATAGTGCCTGGT_2	Ozel_2020	Adult	neuron	1	1	Optix	Erm/Ey	55
TCTCTAACAAGCGATG_2	Ozel_2020	Adult	neuron	1	1	Dpp	Hth	180
TCTGAGAAGCGTTTAC_2	Ozel_2020	Adult	neuron	1	1	Optix	Opa/Erm	17
TCTGAGAGTTGTTTGG_2	Ozel_2020	Adult	neuron	1	1	Optix	Slp/D	47
TCTGGAAAGCGTTGCC_2	Ozel_2020	Adult	neuron	1	1	Optix	Erm/Ey	42
TCTGGAAAGGCGCTCT_2	Ozel_2020	Adult	neuron	1	1	Optix	Erm/Ey	116
TCTGGAATCGAATGGG_2	Ozel_2020	Adult	neuron	1	1	Dpp	Hth	180
TCTTCGGGTGTTGGGA_2	Ozel_2020	Adult	neuron	1	1	Optix	Ey/Hbn	15
TCTTTCCAGGTGTGGT_2	Ozel_2020	Adult	neuron	-0.137149	0.331604	Vsx	Hbn/Opa/Slp	120
TCTTTCCCATCGTCGG_2	Ozel_2020	Adult	neuron	1	1	Vsx	Hth	155
TCTTTCCTCAGTTGAC_2	Ozel_2020	Adult	neuron	1	1	Vsx	Opa/Erm	56
TGAAAGAGTCTCTCTG_2	Ozel_2020	Adult	neuron	1	1	Optix	Hbn/Opa/Slp	61
TGAAAGAGTCTTGTCC_2	Ozel_2020	Adult	neuron	1	1	Dpp	Hbn/Opa/Slp	53
TGAAAGAGTGACCAAG_2	Ozel_2020	Adult	neuron	1	1	Optix	Erm/Ey	116
TGAAAGATCTGTCCGT_2	Ozel_2020	Adult	neuron	1	1	Optix	Hbn/Opa/Slp	137
TGACAACAGCGAGAAA_2	Ozel_2020	Adult	neuron	1	1	Optix	Hbn/Opa/Slp	14
TGACAACAGCTGTTCA_2	Ozel_2020	Adult	neuron	1	1	Vsx	Hbn/Opa/Slp	120
TGACAACGTATGGTTC_2	Ozel_2020	Adult	neuron	1	1	Optix	Hbn/Opa/Slp	61
TGACGGCCAAACCTAC_2	Ozel_2020	Adult	neuron	1	1	Optix	Hbn/Opa/Slp	19
TGACGGCGTTACTGAC_2	Ozel_2020	Adult	neuron	1	1	Vsx	Ey/Hbn	174
TGACTAGAGAGTAATC_2	Ozel_2020	Adult	neuron	1	1	Optix	Slp/D	123
TGACTAGAGATATGCA_2	Ozel_2020	Adult	neuron	1	1	Vsx	Hth	159
TGACTAGCAAGTTCTG_2	Ozel_2020	Adult	neuron	1	1	Optix	Hbn/Opa/Slp	82
TGACTAGCAGGCTGAA_2	Ozel_2020	Adult	neuron	1	1	Optix	Erm/Ey	42
TGACTAGGTGACTCAT_2	Ozel_2020	Adult	neuron	1	1	Vsx	Slp/D	32
TGACTAGGTGCATCTA_2	Ozel_2020	Adult	neuron	1	1	Dpp	Hbn/Opa/Slp	40
TGACTAGTCAGTACGT_2	Ozel_2020	Adult	neuron	1	1	Optix	Ey/Hbn	15
TGACTAGTCAGTCAGT_2	Ozel_2020	Adult	neuron	1	1	Optix	Hbn/Opa/Slp	137
TGACTTTAGGGTTTCT_2	Ozel_2020	Adult	neuron	1	1	Optix	Slp/D	123
TGACTTTCAGTATGCT_2	Ozel_2020	Adult	neuron	1	1	Dpp	Hth/Opa	178
TGACTTTCATGTAAGA_2	Ozel_2020	Adult	neuron	1	1	Optix	Hbn/Opa/Slp	61
TGAGCATAGAGTCTGG_2	Ozel_2020	Adult	neuron	1	1	Optix	Ey/Hbn	15
TGAGCATTCTACCAGA_2	Ozel_2020	Adult	neuron	1	1	Optix	Hbn/Opa/Slp	61
TGAGCCGAGCTGCCCA_2	Ozel_2020	Adult	neuron	1	1	Vsx	Ey/Hbn	174
TGAGCCGAGGTGGGTT_2	Ozel_2020	Adult	neuron	1	1	Optix	Erm/Ey	55
TGAGCCGCATGGGACA_2	Ozel_2020	Adult	neuron	1	1	Dpp	Slp/D	80
TGAGCCGGTAAGTGGC_2	Ozel_2020	Adult	neuron	1	1	Optix	Slp/D	76
TGAGCCGTCAGTTAGC_2	Ozel_2020	Adult	neuron	1	1	Optix	Slp/D	84
TGAGGGAAGTGCTGCC_2	Ozel_2020	Adult	neuron	1	1	Optix	Hbn/Opa/Slp	19
TGATTTCGTAAGTAGT_2	Ozel_2020	Adult	neuron	1	1	Optix	Hbn/Opa/Slp	59
TGCACCTCATGACATC_2	Ozel_2020	Adult	neuron	1	1	Optix	Hth	163
TGCACCTCATTTGCTT_2	Ozel_2020	Adult	neuron	1	1	Optix	Hbn/Opa/Slp	19
TGCACCTGTGACAAAT_2	Ozel_2020	Adult	neuron	1	1	Vsx	Hbn/Opa/Slp	38
TGCACCTTCCACGTGG_2	Ozel_2020	Adult	neuron	1	1	Dpp	Hth	175
TGCCCATAGCAATCTC_2	Ozel_2020	Adult	neuron	1	1	Dpp	Hth	180
TGCCCATCACACTGCG_2	Ozel_2020	Adult	neuron	1	1	Optix	Hbn/Opa/Slp	61
TGCCCATGTCAAAGCG_2	Ozel_2020	Adult	neuron	1	1	Optix	Slp/D	84
TGCCCTAAGACTTTCG_2	Ozel_2020	Adult	neuron	1	1	Optix	Hbn/Opa/Slp	103
TGCCCTAGTCCAGTTA_2	Ozel_2020	Adult	neuron	1	1	Optix	Hbn/Opa/Slp	61
TGCCCTATCGTGGACC_2	Ozel_2020	Adult	neuron	1	1	Optix	Slp/D	94
TGCGCAGCATGTCGAT_2	Ozel_2020	Adult	neuron	1	1	Optix	Hth	163
TGCGCAGTCAACTCTT_2	Ozel_2020	Adult	neuron	1	1	Optix	Slp/D	84
TGCGGGTAGACAATAC_2	Ozel_2020	Adult	neuron	1	1	Vsx	Erm/Ey	70
TGCGGGTAGAGACGAA_2	Ozel_2020	Adult	neuron	1	1	Optix	Ey/Hbn	15
TGCGGGTAGTTTCCTT_2	Ozel_2020	Adult	neuron	1	1	Vsx	Erm/Ey	70
TGCGGGTTCAACACCA_2	Ozel_2020	Adult	neuron	1	1	Dpp	Hth	180
TGCGGGTTCCTCTAGC_2	Ozel_2020	Adult	neuron	1	1	Optix	Erm/Ey	42
TGCGTGGAGTTCGCGC_2	Ozel_2020	Adult	neuron	1	1	Optix	Slp/D	123
TGCGTGGCAATGCCAT_2	Ozel_2020	Adult	neuron	1	1	Vsx	Hth	159
TGCGTGGTCATACGGT_2	Ozel_2020	Adult	neuron	1	1	Optix	Slp/D	105
TGCGTGGTCTCTGCTG_2	Ozel_2020	Adult	neuron	1	1	Optix	Ey/Hbn	15
TGCTACCAGTTTAGGA_2	Ozel_2020	Adult	neuron	1	1	Vsx	Ey/Hbn	174
TGCTACCGTTCTGTTT_2	Ozel_2020	Adult	neuron	1	1	Optix	Erm/Ey	42
TGCTACCTCCCTTGTG_2	Ozel_2020	Adult	neuron	1	1	Vsx	Hth	159
TGCTGCTAGACAAAGG_2	Ozel_2020	Adult	neuron	1	0.756947	Optix	Hbn/Opa/Slp	52
TGCTGCTCATACTCTT_2	Ozel_2020	Adult	neuron	1	1	Optix	Erm/Ey	42
TGCTGCTTCGTTTATC_2	Ozel_2020	Adult	neuron	1	1	Optix	Hbn/Opa/Slp	103
TGGACGCCAAGCGAGT_2	Ozel_2020	Adult	neuron	1	1	Optix	Hbn/Opa/Slp	61
TGGACGCGTCTAAAGA_2	Ozel_2020	Adult	neuron	1	1	Optix	Opa/Erm	17
TGGACGCTCACTGGGC_2	Ozel_2020	Adult	neuron	1	1	Optix	Slp/D	46
TGGACGCTCCATGCTC_2	Ozel_2020	Adult	neuron	1	1	Vsx	Ey/Hbn	174
TGGCCAGAGGACTGGT_2	Ozel_2020	Adult	neuron	1	1	Vsx	Hbn/Opa/Slp	38
TGGCCAGAGTCATGCT_2	Ozel_2020	Adult	neuron	1	1	Optix	Hbn/Opa/Slp	19
TGGCCAGCACAGACTT_2	Ozel_2020	Adult	neuron	1	0.871722	Optix	Hbn/Opa/Slp	52
TGGCCAGCACTATCTT_2	Ozel_2020	Adult	neuron	1	1	Optix	Erm/Ey	42
TGGCCAGCAGGAATCG_2	Ozel_2020	Adult	neuron	1	1	Optix	Ey/Hbn	15
TGGCCAGCAGGGCATA_2	Ozel_2020	Adult	neuron	1	1	Optix	Erm/Ey	116
TGGCCAGGTGGACGAT_2	Ozel_2020	Adult	neuron	1	1	Vsx	Ey/Hbn	174
TGGCCAGGTTCCACGG_2	Ozel_2020	Adult	neuron	1	1	Optix	D/BarHI	24
TGGCCAGTCACATAGC_2	Ozel_2020	Adult	neuron	1	1	Optix	Slp/D	76
TGGCGCACAGTATGCT_2	Ozel_2020	Adult	neuron	1	1	Optix	Erm/Ey	42
TGGCGCATCAGTCAGT_2	Ozel_2020	Adult	neuron	1	1	Vsx	Erm/Ey	70
TGGCGCATCGGTCCGA_2	Ozel_2020	Adult	neuron	1	1	Optix	Erm/Ey	42
TGGCTGGAGGGTCGAT_2	Ozel_2020	Adult	neuron	1	1	Optix	Erm/Ey	26
TGGCTGGCAAGTTCTG_2	Ozel_2020	Adult	neuron	1	1	Dpp	Slp/D	80
TGGCTGGGTCTCAACA_2	Ozel_2020	Adult	neuron	1	1	Optix	Erm/Ey	42
TGGCTGGTCACGAAGG_2	Ozel_2020	Adult	neuron	1	1	Vsx	Erm/Ey	70
TGGCTGGTCAGCAACT_2	Ozel_2020	Adult	neuron	1	1	Optix	Hbn/Opa/Slp	103
TGGGAAGGTCTGATTG_2	Ozel_2020	Adult	neuron	1	1	Optix	Erm/Ey	55
TGGGAAGGTTGGGACA_2	Ozel_2020	Adult	neuron	0.205002	0.871722	Optix	Hbn/Opa/Slp	82
TGGGAAGTCGTTTATC_2	Ozel_2020	Adult	neuron	1	1	Optix	Hbn/Opa/Slp	61
TGGGCGTAGAAACCTA_2	Ozel_2020	Adult	neuron	1	1	Optix	Slp/D	84
TGGGCGTCAGATGAGC_2	Ozel_2020	Adult	neuron	1	1	Dpp	Hbn/Opa/Slp	145
TGGGCGTGTTAAGTAG_2	Ozel_2020	Adult	neuron	1	1	Optix	Erm/Ey	42
TGGTTAGAGCCCAGCT_2	Ozel_2020	Adult	neuron	1	1	Optix	Erm/Ey	42
TGGTTAGCAGCGTTCG_2	Ozel_2020	Adult	neuron	1	1	Vsx	Ey/Hbn	174
TGGTTCCAGAGTAAGG_2	Ozel_2020	Adult	neuron	1	1	Optix	Hbn/Opa/Slp	103
TGGTTCCAGTACGATA_2	Ozel_2020	Adult	neuron	1	1	Vsx	Erm/Ey	70
TGGTTCCCATACTACG_2	Ozel_2020	Adult	neuron	1	1	Optix	Erm/Ey	42
TGTATTCCACCCATGG_2	Ozel_2020	Adult	neuron	1	1	Vsx	Erm/Ey	70
TGTATTCTCCCTAACC_2	Ozel_2020	Adult	neuron	1	1	Vsx	Opa/Erm	20
TGTATTCTCGACCAGC_2	Ozel_2020	Adult	neuron	1	1	Optix	Ey/Hbn	15
TGTATTCTCTCACATT_2	Ozel_2020	Adult	neuron	1	1	Optix	Hbn/Opa/Slp	19
TGTCCCAGTATGAAAC_2	Ozel_2020	Adult	neuron	1	1	Vsx	Erm/Ey	70
TGTGGTAAGAGCTTCT_2	Ozel_2020	Adult	neuron	1	1	Optix	Ey/Hbn	15
TGTGGTAAGGAATTAC_2	Ozel_2020	Adult	neuron	1	1	Dpp	Hbn/Opa/Slp	53
TGTGGTATCGATAGAA_2	Ozel_2020	Adult	neuron	1	1	Optix	Hbn/Opa/Slp	61
TGTGTTTAGACAAGCC_2	Ozel_2020	Adult	neuron	1	1	Optix	Hbn/Opa/Slp	52
TGTGTTTCATGCCACG_2	Ozel_2020	Adult	neuron	1	1	Optix	Hbn/Opa/Slp	82
TGTTCCGAGAGTAATC_2	Ozel_2020	Adult	neuron	1	1	Optix	Erm/Ey	42
TTAACTCGTAATAGCA_2	Ozel_2020	Adult	neuron	1	1	Optix	Hbn/Opa/Slp	59
TTAGGACTCGTTTGCC_2	Ozel_2020	Adult	neuron	1	1	Dpp	Hbn/Opa/Slp	39
TTAGGCAAGTTAACGA_2	Ozel_2020	Adult	neuron	1	1	Optix	Hbn/Opa/Slp	61
TTAGGCACAATAGCGG_2	Ozel_2020	Adult	neuron	1	1	Vsx	Erm/Ey	70
TTAGGCATCGAGCCCA_2	Ozel_2020	Adult	neuron	1	1	Vsx	Erm/Ey	70
TTAGGCATCTGGTGTA_2	Ozel_2020	Adult	neuron	1	1	Vsx	Erm/Ey	70
TTAGTTCCAGACGCTC_2	Ozel_2020	Adult	neuron	1	1	Optix	Hbn/Opa/Slp	61
TTAGTTCCAGCGAACA_2	Ozel_2020	Adult	neuron	1	1	Optix	Hbn/Opa/Slp	59
TTAGTTCTCTGGTGTA_2	Ozel_2020	Adult	neuron	1	1	Optix	Hbn/Opa/Slp	61
TTATGCTAGACTGTAA_2	Ozel_2020	Adult	neuron	1	0.871722	Vsx	Erm/Ey	41
TTATGCTAGTGCAAGC_2	Ozel_2020	Adult	neuron	1	1	Optix	Erm/Ey	116
TTCCCAGCATCGGAAG_2	Ozel_2020	Adult	neuron	1	1	Vsx	Erm/Ey	70
TTCCCAGGTACTCAAC_2	Ozel_2020	Adult	neuron	1	1	Optix	Erm/Ey	42
TTCCCAGTCATGCAAC_2	Ozel_2020	Adult	neuron	1	1	Optix	Hbn/Opa/Slp	61
TTCCCAGTCGAATGGG_2	Ozel_2020	Adult	neuron	1	1	Vsx	Hbn/Opa/Slp	120
TTCCCAGTCTGCGGCA_2	Ozel_2020	Adult	neuron	1	1	Vsx	Opa/Erm	20
TTCCCAGTCTTGCAAG_2	Ozel_2020	Adult	neuron	1	1	Optix	Hbn/Opa/Slp	61
TTCGAAGAGCTAAGAT_2	Ozel_2020	Adult	neuron	1	1	Optix	Erm/Ey	42
TTCGAAGAGGATCGCA_2	Ozel_2020	Adult	neuron	1	1	Vsx	Ey/Hbn	174
TTCGAAGTCTAACTCT_2	Ozel_2020	Adult	neuron	1	1	Optix	Hbn/Opa/Slp	61
TTCGGTCGTCGCTTCT_2	Ozel_2020	Adult	neuron	1	1	Optix	Erm/Ey	42
TTCGGTCGTTTAAGCC_2	Ozel_2020	Adult	neuron	1	1	Vsx	Erm/Ey	41
TTCTACACATTAGGCT_2	Ozel_2020	Adult	neuron	1	1	Optix	Hbn/Opa/Slp	61
TTCTCCTTCATGCATG_2	Ozel_2020	Adult	neuron	1	1	Optix	Hbn/Opa/Slp	137
TTCTTAGGTTGACGTT_2	Ozel_2020	Adult	neuron	1	1	Optix	Hbn/Opa/Slp	61
TTGAACGCACACCGCA_2	Ozel_2020	Adult	neuron	1	1	Optix	Erm/Ey	26
TTGAACGGTGATAAGT_2	Ozel_2020	Adult	neuron	1	1	Optix	Hbn/Opa/Slp	19
TTGAACGTCCCGGATG_2	Ozel_2020	Adult	neuron	1	1	Optix	Erm/Ey	26
TTGACTTAGCGTAATA_2	Ozel_2020	Adult	neuron	1	1	Optix	Hbn/Opa/Slp	19
TTGACTTAGGATATAC_2	Ozel_2020	Adult	neuron	1	1	Optix	Hbn/Opa/Slp	61
TTGACTTTCCAGAGGA_2	Ozel_2020	Adult	neuron	1	1	Optix	Slp/D	94
TTGACTTTCCGTAGGC_2	Ozel_2020	Adult	neuron	1	1	Optix	Hbn/Opa/Slp	82
TTGCCGTAGTCAAGGC_2	Ozel_2020	Adult	neuron	1	1	Vsx	Erm/Ey	70
TTGCCGTTCATGGTCA_2	Ozel_2020	Adult	neuron	1	1	Optix	Slp/D	123
TTGCGTCGTTAAGATG_2	Ozel_2020	Adult	neuron	1	1	Vsx	Slp/D	32
TTGCGTCGTTGTACAC_2	Ozel_2020	Adult	neuron	1	1	Vsx	Slp/D	32
TTGGAACAGATGGGTC_2	Ozel_2020	Adult	neuron	1	1	Optix	Slp/D	46
TTGGAACAGTCCGGTC_2	Ozel_2020	Adult	neuron	1	1	Optix	Erm/Ey	42
TTGGAACCACTAGTAC_2	Ozel_2020	Adult	neuron	1	1	Vsx	Erm/Ey	70
TTGGAACGTTGCTCCT_2	Ozel_2020	Adult	neuron	1	1	Optix	Erm/Ey	42
TTGGCAAAGCTGGAAC_2	Ozel_2020	Adult	neuron	1	1	Vsx	Ey/Hbn	173
TTGGCAAAGTATGACA_2	Ozel_2020	Adult	neuron	1	1	Optix	Hbn/Opa/Slp	103
TTGGCAAAGTGTCCCG_2	Ozel_2020	Adult	neuron	1	1	Optix	Hbn/Opa/Slp	19
TTGGCAACACATCCAA_2	Ozel_2020	Adult	neuron	1	1	Optix	Hbn/Opa/Slp	103
TTGGCAAGTTAAGGGC_2	Ozel_2020	Adult	neuron	1	1	Optix	Hbn/Opa/Slp	61
TTGGCAATCTGTCCGT_2	Ozel_2020	Adult	neuron	1	1	Optix	Hbn/Opa/Slp	137
TTGTAGGGTACATCCA_2	Ozel_2020	Adult	neuron	0.808798	1	Optix	Slp/D	84
TTGTAGGTCCTATTCA_2	Ozel_2020	Adult	neuron	1	1	Optix	Slp/D	84
TTTACTGCACCAGATT_2	Ozel_2020	Adult	neuron	1	1	Optix	Hbn/Opa/Slp	82
TTTACTGGTAGGGTAC_2	Ozel_2020	Adult	neuron	1	1	Optix	Ey/Hbn	15
TTTATGCCAGTAAGAT_2	Ozel_2020	Adult	neuron	1	1	Vsx	Hth/Opa	152
TTTATGCGTACTCAAC_2	Ozel_2020	Adult	neuron	1	1	Vsx	Hth	159
TTTATGCGTTACCGAT_2	Ozel_2020	Adult	neuron	1	1	Optix	Erm/Ey	42
TTTATGCGTTGCTCCT_2	Ozel_2020	Adult	neuron	1	1	Optix	Slp/D	94
TTTATGCTCGGACAAG_2	Ozel_2020	Adult	neuron	1	1	Optix	Erm/Ey	26
TTTATGCTCTGATACG_2	Ozel_2020	Adult	neuron	1	1	Dpp	Hbn/Opa/Slp	145
TTTCCTCAGGATGCGT_2	Ozel_2020	Adult	neuron	1	1	Optix	Slp/D	123
TTTCCTCCATAAAGGT_2	Ozel_2020	Adult	neuron	1	1	Optix	Hbn/Opa/Slp	82
TTTCCTCCATAACCTG_2	Ozel_2020	Adult	neuron	1	1	Vsx	Erm/Ey	70
TTTCCTCTCGTAGATC_2	Ozel_2020	Adult	neuron	1	1	Optix	Hbn/Opa/Slp	61
TTTGCGCAGTGGGTTG_2	Ozel_2020	Adult	neuron	1	1	Optix	Hbn/Opa/Slp	61
TTTGCGCCACCAGCAC_2	Ozel_2020	Adult	neuron	1	1	Optix	Hbn/Opa/Slp	82
TTTGCGCCAGGACGTA_2	Ozel_2020	Adult	neuron	1	1	Vsx	Hth	155
TTTGTCAAGCCCAGCT_2	Ozel_2020	Adult	neuron	1	1	Optix	Erm/Ey	26
TTTGTCACAGGATCGA_2	Ozel_2020	Adult	neuron	1	1	Optix	Hbn/Opa/Slp	61
TTTGTCAGTTCAGACT_2	Ozel_2020	Adult	neuron	1	1	Optix	Hbn/Opa/Slp	82
AAACCTGAGATATGGT_3	Ozel_2020	Adult	neuron	1	1	Optix	Slp/D	94
AAACCTGCAGTGGAGT_3	Ozel_2020	Adult	neuron	1	1	Vsx	Hbn/Opa/Slp	30
AAACCTGGTCTTCTCG_3	Ozel_2020	Adult	neuron	1	1	Optix	Erm/Ey	42
AAACCTGTCAGCCTAA_3	Ozel_2020	Adult	neuron	1	1	Optix	Ey/Hbn	167
AAACGGGTCGTTTAGG_3	Ozel_2020	Adult	neuron	1	1	Vsx	Slp/D	95
AAAGATGCATCACAAC_3	Ozel_2020	Adult	neuron	0.486773	1	Vsx	Ey/Hbn	168
AAAGCAAAGTCGTTTG_3	Ozel_2020	Adult	neuron	1	1	Optix	Ey/Hbn	15
AAAGCAACACCAGATT_3	Ozel_2020	Adult	neuron	1	1	Dpp	Hbn/Opa/Slp	145
AAAGCAAGTACCGTAT_3	Ozel_2020	Adult	neuron	1	1	Optix	Erm/Ey	26
AAAGTAGCAAAGGTGC_3	Ozel_2020	Adult	neuron	1	1	Optix	Slp/D	47
AAAGTAGCAACCGCCA_3	Ozel_2020	Adult	neuron	1	1	Vsx	Hth	166
AAAGTAGCACGAAGCA_3	Ozel_2020	Adult	neuron	1	1	Optix	Hbn/Opa/Slp	82
AAAGTAGCAGATGGGT_3	Ozel_2020	Adult	neuron	0.486773	1	Vsx	Slp/D	95
AAAGTAGGTCCGAATT_3	Ozel_2020	Adult	neuron	1	1	Optix	Erm/Ey	42
AAAGTAGTCTTACCTA_3	Ozel_2020	Adult	neuron	1	1	Vsx	Erm/Ey	70
AAAGTAGTCTTGTCAT_3	Ozel_2020	Adult	neuron	1	1	Optix	Erm/Ey	42
AAATGCCCACTAGTAC_3	Ozel_2020	Adult	neuron	1	1	Dpp	Hbn/Opa/Slp	145
AACCATGCACTTCGAA_3	Ozel_2020	Adult	neuron	1	1	Dpp	Hth	180
AACCATGGTACAGTGG_3	Ozel_2020	Adult	neuron	1	1	Optix	Erm/Ey	26
AACCATGGTATAATGG_3	Ozel_2020	Adult	neuron	1	1	Vsx	Hth/Opa	152
AACCATGGTCTAACGT_3	Ozel_2020	Adult	neuron	1	1	Dpp	Hth/Opa	178
AACCGCGCACCGTTGG_3	Ozel_2020	Adult	neuron	1	1	Optix	Hbn/Opa/Slp	137
AACCGCGGTAACGACG_3	Ozel_2020	Adult	neuron	1	1	Dpp	Ey/Hbn	181
AACCGCGTCAACTCTT_3	Ozel_2020	Adult	neuron	1	1	Dpp	Hbn/Opa/Slp	53
AACCGCGTCCTAGTGA_3	Ozel_2020	Adult	neuron	0.0339264	0.304598	Vsx	Hbn/Opa/Slp	120
AACGTTGTCTAAGCCA_3	Ozel_2020	Adult	neuron	1	1	Optix	Hbn/Opa/Slp	82
AACTCAGGTAAATGAC_3	Ozel_2020	Adult	neuron	1	1	Optix	Hbn/Opa/Slp	137
AACTCAGGTTGTTTGG_3	Ozel_2020	Adult	neuron	1	1	Optix	Hbn/Opa/Slp	19
AACTCCCAGGACTGGT_3	Ozel_2020	Adult	neuron	1	1	Vsx	Erm/Ey	70
AACTCTTAGACAGGCT_3	Ozel_2020	Adult	neuron	1	1	Vsx	Erm/Ey	70
AACTCTTGTTCGTGAT_3	Ozel_2020	Adult	neuron	1	1	Optix	Hbn/Opa/Slp	137
AACTGGTAGCTCCTCT_3	Ozel_2020	Adult	neuron	0.627659	0.750195	Vsx	Hbn/Opa/Slp	120
AACTGGTAGTTCCACA_3	Ozel_2020	Adult	neuron	1	1	Optix	D/BarHI	24
AACTTTCAGAAGCCCA_3	Ozel_2020	Adult	neuron	1	1	Vsx	Slp/D	32
AACTTTCGTCGGCATC_3	Ozel_2020	Adult	neuron	1	1	Optix	Hbn/Opa/Slp	19
AACTTTCTCACAGTAC_3	Ozel_2020	Adult	neuron	1	1	Optix	Erm/Ey	26
AACTTTCTCTCATTCA_3	Ozel_2020	Adult	neuron	1	1	Optix	Hbn/Opa/Slp	61
AAGACCTAGGCCATAG_3	Ozel_2020	Adult	neuron	1	1	Vsx	Hth	159
AAGCCGCGTGTGTGCC_3	Ozel_2020	Adult	neuron	1	1	Optix	Erm/Ey	55
AAGGAGCCAATCGGTT_3	Ozel_2020	Adult	neuron	1	1	Optix	Erm/Ey	116
AAGGAGCGTAAGTAGT_3	Ozel_2020	Adult	neuron	1	1	Dpp	Hbn/Opa/Slp	39
AAGGAGCTCGCATGGC_3	Ozel_2020	Adult	neuron	1	1	Vsx	Hth	159
AAGGCAGAGGCTAGGT_3	Ozel_2020	Adult	neuron	1	1	Vsx	Ey/Hbn	168
AAGGCAGCAAACAACA_3	Ozel_2020	Adult	neuron	1	1	Optix	Slp/D	123
AAGGCAGCAATACGCT_3	Ozel_2020	Adult	neuron	1	1	Vsx	Hth	155
AAGGCAGGTATATGGA_3	Ozel_2020	Adult	neuron	1	1	Optix	Hbn/Opa/Slp	19
AAGGCAGGTTCGTGAT_3	Ozel_2020	Adult	neuron	1	1	Vsx	Opa/Erm	20
AAGGCAGTCACCATAG_3	Ozel_2020	Adult	neuron	1	1	Optix	Hbn/Opa/Slp	52
AAGGCAGTCACTGGGC_3	Ozel_2020	Adult	neuron	1	1	Optix	Slp/D	123
AAGGCAGTCCTTGACC_3	Ozel_2020	Adult	neuron	1	1	Optix	Hbn/Opa/Slp	82
AAGGTTCAGGGAAACA_3	Ozel_2020	Adult	neuron	1	1	Vsx	Hbn/Opa/Slp	38
AAGGTTCCATACTACG_3	Ozel_2020	Adult	neuron	1	1	Optix	Hth	163
AAGGTTCGTACATGTC_3	Ozel_2020	Adult	neuron	1	1	Optix	Ey/Hbn	167
AAGGTTCGTAGGCATG_3	Ozel_2020	Adult	neuron	1	1	Optix	Hbn/Opa/Slp	61
AAGGTTCGTGAGGGTT_3	Ozel_2020	Adult	neuron	1	1	Vsx	Erm/Ey	70
AAGGTTCGTTGCCTCT_3	Ozel_2020	Adult	neuron	1	1	Optix	Erm/Ey	42
AAGTCTGAGAACTCGG_3	Ozel_2020	Adult	neuron	1	1	Optix	Ey/Hbn	15
AAGTCTGGTCCTAGCG_3	Ozel_2020	Adult	neuron	1	1	Vsx	Erm/Ey	70
AAGTCTGTCTGAGGGA_3	Ozel_2020	Adult	neuron	1	1	Optix	Hbn/Opa/Slp	52
AATCCAGAGCTAGGCA_3	Ozel_2020	Adult	neuron	1	1	Optix	Hbn/Opa/Slp	19
AATCCAGCAATGTTGC_3	Ozel_2020	Adult	neuron	1	1	Dpp	Hbn/Opa/Slp	145
AATCCAGGTGATAAGT_3	Ozel_2020	Adult	neuron	1	1	Vsx	Erm/Ey	70
AATCCAGTCACAATGC_3	Ozel_2020	Adult	neuron	1	1	Vsx	Erm/Ey	70
AATCCAGTCCTAGGGC_3	Ozel_2020	Adult	neuron	1	1	Optix	Hbn/Opa/Slp	61
AATCCAGTCGGTGTTA_3	Ozel_2020	Adult	neuron	1	1	Optix	Hbn/Opa/Slp	52
ACACCAAAGAAGGACA_3	Ozel_2020	Adult	neuron	1	1	Optix	Slp/D	76
ACACCAACAGCAGTTT_3	Ozel_2020	Adult	neuron	1	1	Dpp	Hbn/Opa/Slp	145
ACACCAAGTGGCTCCA_3	Ozel_2020	Adult	neuron	1	1	Vsx	Opa/Erm	56
ACACCAATCCAAGTAC_3	Ozel_2020	Adult	neuron	1	1	Optix	Slp/D	76
ACACCCTAGTCCATAC_3	Ozel_2020	Adult	neuron	1	1	Optix	Hbn/Opa/Slp	19
ACACCCTCAAGACGTG_3	Ozel_2020	Adult	neuron	0.637722	0.871722	Vsx	Hbn/Opa/Slp	120
ACACCCTCAGAGTGTG_3	Ozel_2020	Adult	neuron	1	1	Vsx	Hth/Opa	152
ACACCCTGTAAGGATT_3	Ozel_2020	Adult	neuron	1	1	Optix	Slp/D	123
ACACCCTGTCGAAAGC_3	Ozel_2020	Adult	neuron	1	1	Vsx	D/BarHI	115
ACACCGGAGACCTTTG_3	Ozel_2020	Adult	neuron	1	1	Optix	Erm/Ey	42
ACACCGGCACGGTGTC_3	Ozel_2020	Adult	neuron	1	1	Optix	D/BarHI	24
ACACTGACAAGTAATG_3	Ozel_2020	Adult	neuron	1	1	Optix	Erm/Ey	42
ACACTGACACGAAAGC_3	Ozel_2020	Adult	neuron	1	1	Vsx	Opa/Erm	20
ACACTGATCAGTTGAC_3	Ozel_2020	Adult	neuron	1	1	Vsx	Hth/Opa	152
ACAGCCGAGTGTACCT_3	Ozel_2020	Adult	neuron	1	1	Dpp	Hbn/Opa/Slp	40
ACAGCCGCAACTGCGC_3	Ozel_2020	Adult	neuron	1	1	Optix	Hbn/Opa/Slp	52
ACAGCCGCATCGATGT_3	Ozel_2020	Adult	neuron	1	1	Dpp	Hbn/Opa/Slp	40
ACAGCCGTCACAGGCC_3	Ozel_2020	Adult	neuron	1	1	Optix	Slp/D	123
ACAGCTAGTAAGTGGC_3	Ozel_2020	Adult	neuron	1	1	Optix	Erm/Ey	42
ACAGCTATCACTATTC_3	Ozel_2020	Adult	neuron	1	1	Optix	D/BarHI	24
ACATACGAGGAATTAC_3	Ozel_2020	Adult	neuron	1	1	Optix	Slp/D	94
ACATACGCACACTGCG_3	Ozel_2020	Adult	neuron	1	1	Optix	Slp/D	123
ACATACGGTAGCGTAG_3	Ozel_2020	Adult	neuron	1	1	Optix	Ey/Hbn	167
ACATACGGTATAGGTA_3	Ozel_2020	Adult	neuron	1	1	Optix	Slp/D	105
ACATACGGTCATCGGC_3	Ozel_2020	Adult	neuron	1	1	Vsx	Hbn/Opa/Slp	38
ACATACGTCTCTGTCG_3	Ozel_2020	Adult	neuron	1	1	Optix	Erm/Ey	42
ACATCAGGTCATGCCG_3	Ozel_2020	Adult	neuron	1	1	Optix	Hbn/Opa/Slp	103
ACATCAGTCCCAGGTG_3	Ozel_2020	Adult	neuron	1	1	Optix	Erm/Ey	42
ACATCAGTCCTTCAAT_3	Ozel_2020	Adult	neuron	1	1	Optix	Slp/D	46
ACATGGTAGACAGAGA_3	Ozel_2020	Adult	neuron	1	1	Dpp	Hbn/Opa/Slp	40
ACATGGTCACCCTATC_3	Ozel_2020	Adult	neuron	1	1	Vsx	Erm/Ey	70
ACATGGTGTACCTACA_3	Ozel_2020	Adult	neuron	1	1	Optix	Hbn/Opa/Slp	59
ACATGGTGTGAACCTT_3	Ozel_2020	Adult	neuron	1	1	Optix	Hbn/Opa/Slp	103
ACCAGTACAAGAGGCT_3	Ozel_2020	Adult	neuron	1	1	Vsx	Opa/Erm	56
ACCAGTATCGTCCGTT_3	Ozel_2020	Adult	neuron	1	1	Vsx	Erm/Ey	70
ACCCACTAGCCTATGT_3	Ozel_2020	Adult	neuron	1	1	Optix	Hbn/Opa/Slp	82
ACCCACTAGTCCATAC_3	Ozel_2020	Adult	neuron	1	1	Optix	Erm/Ey	26
ACCCACTGTATCGCAT_3	Ozel_2020	Adult	neuron	1	1	Optix	Slp/D	84
ACCCACTTCAGCTGGC_3	Ozel_2020	Adult	neuron	1	1	Optix	Hbn/Opa/Slp	52
ACCGTAAAGCTTCGCG_3	Ozel_2020	Adult	neuron	1	1	Vsx	Erm/Ey	70
ACCGTAACAAACCCAT_3	Ozel_2020	Adult	neuron	1	1	Optix	Hbn/Opa/Slp	19
ACCTTTAAGCACGCCT_3	Ozel_2020	Adult	neuron	1	1	Dpp	Hth	180
ACCTTTAAGTGGCACA_3	Ozel_2020	Adult	neuron	1	1	Optix	Hbn/Opa/Slp	61
ACCTTTACACTAAGTC_3	Ozel_2020	Adult	neuron	1	1	Optix	Hbn/Opa/Slp	19
ACGAGCCAGATGTTAG_3	Ozel_2020	Adult	neuron	1	1	Optix	D/BarHI	24
ACGAGCCCAATAGCAA_3	Ozel_2020	Adult	neuron	1	1	Optix	Erm/Ey	55
ACGAGCCCATCCCACT_3	Ozel_2020	Adult	neuron	1	1	Dpp	Hbn/Opa/Slp	53
ACGAGCCGTTAAAGAC_3	Ozel_2020	Adult	neuron	1	1	Optix	Hbn/Opa/Slp	19
ACGAGGACACTTCGAA_3	Ozel_2020	Adult	neuron	1	1	Dpp	Hbn/Opa/Slp	145
ACGAGGAGTTCGAATC_3	Ozel_2020	Adult	neuron	1	1	Vsx	Hth	159
ACGATACAGTACATGA_3	Ozel_2020	Adult	neuron	1	1	Vsx	Erm/Ey	70
ACGATACCATAGACTC_3	Ozel_2020	Adult	neuron	1	1	Vsx	Erm/Ey	70
ACGATACCATCTGGTA_3	Ozel_2020	Adult	neuron	1	1	Optix	Erm/Ey	55
ACGATACGTATAAACG_3	Ozel_2020	Adult	neuron	1	1	Optix	Hbn/Opa/Slp	61
ACGATACTCGAACGGA_3	Ozel_2020	Adult	neuron	1	1	Optix	Erm/Ey	26
ACGATACTCGAGCCCA_3	Ozel_2020	Adult	neuron	1	1	Optix	Hbn/Opa/Slp	61
ACGATGTAGTACATGA_3	Ozel_2020	Adult	neuron	1	1	Vsx	Erm/Ey	70
ACGATGTCAGCTGCTG_3	Ozel_2020	Adult	neuron	1	1	Optix	Hbn/Opa/Slp	82
ACGATGTCATCACGAT_3	Ozel_2020	Adult	neuron	1	1	Vsx	Slp/D	95
ACGCAGCCAATCCAAC_3	Ozel_2020	Adult	neuron	1	1	Optix	Hbn/Opa/Slp	137
ACGCAGCCAATCGGTT_3	Ozel_2020	Adult	neuron	1	1	Optix	Hth	163
ACGCAGCCAATGGACG_3	Ozel_2020	Adult	neuron	1	1	Optix	Hbn/Opa/Slp	19
ACGCCAGGTTTGACTG_3	Ozel_2020	Adult	neuron	1	1	Optix	Slp/D	123
ACGCCGAAGCTCCTTC_3	Ozel_2020	Adult	neuron	1	1	Vsx	Opa/Erm	20
ACGCCGAAGGACCACA_3	Ozel_2020	Adult	neuron	1	1	Optix	Hbn/Opa/Slp	61
ACGGAGAAGATGGCGT_3	Ozel_2020	Adult	neuron	1	1	Optix	Hbn/Opa/Slp	19
ACGGAGATCTGAGGGA_3	Ozel_2020	Adult	neuron	1	1	Optix	Erm/Ey	42
ACGGCCAAGCTGAAAT_3	Ozel_2020	Adult	neuron	1	1	Optix	Erm/Ey	55
ACGGGCTCACGAAAGC_3	Ozel_2020	Adult	neuron	1	1	Vsx	Erm/Ey	70
ACGGGCTCAGCTGTTA_3	Ozel_2020	Adult	neuron	1	1	Optix	Slp/D	46
ACGGGCTCATGCTGGC_3	Ozel_2020	Adult	neuron	1	1	Dpp	Hbn/Opa/Slp	145
ACGGGCTGTACGACCC_3	Ozel_2020	Adult	neuron	1	1	Optix	Erm/Ey	42
ACGGGCTTCCCTCAGT_3	Ozel_2020	Adult	neuron	1	1	Optix	Erm/Ey	26
ACGGGTCAGCTTTGGT_3	Ozel_2020	Adult	neuron	1	1	Optix	Hbn/Opa/Slp	19
ACGGGTCCAATTGCTG_3	Ozel_2020	Adult	neuron	1	1	Vsx	Erm/Ey	70
ACGGGTCTCGCAAGCC_3	Ozel_2020	Adult	neuron	1	1	Optix	Erm/Ey	42
ACGTCAAGTCAACATC_3	Ozel_2020	Adult	neuron	1	1	Optix	Hth	163
ACGTCAATCCCATTTA_3	Ozel_2020	Adult	neuron	1	1	Vsx	Slp/D	32
ACGTCAATCTTCAACT_3	Ozel_2020	Adult	neuron	1	1	Optix	Ey/Hbn	15
ACTATCTAGCCAGTTT_3	Ozel_2020	Adult	neuron	1	1	Vsx	Slp/D	32
ACTATCTCAAGTTCTG_3	Ozel_2020	Adult	neuron	1	1	Optix	Erm/Ey	26
ACTATCTGTGCTAGCC_3	Ozel_2020	Adult	neuron	1	1	Dpp	Ey/Hbn	161
ACTATCTGTGTGACCC_3	Ozel_2020	Adult	neuron	1	1	Optix	Slp/D	94
ACTATCTGTTAAGACA_3	Ozel_2020	Adult	neuron	1	1	Optix	Hbn/Opa/Slp	103
ACTATCTTCTGCAAGT_3	Ozel_2020	Adult	neuron	1	1	Optix	Hbn/Opa/Slp	52
ACTGAACTCTGTCAAG_3	Ozel_2020	Adult	neuron	1	1	Optix	Hbn/Opa/Slp	82
ACTGAGTAGGAGTTTA_3	Ozel_2020	Adult	neuron	1	1	Optix	Ey/Hbn	167
ACTGAGTAGGGAAACA_3	Ozel_2020	Adult	neuron	1	1	Optix	Erm/Ey	42
ACTGAGTGTTAGAACA_3	Ozel_2020	Adult	neuron	1	1	Dpp	Hth/Opa	178
ACTGAGTTCGTTTATC_3	Ozel_2020	Adult	neuron	1	1	Optix	Hbn/Opa/Slp	19
ACTGATGTCAGGCAAG_3	Ozel_2020	Adult	neuron	1	1	Optix	Slp/D	123
ACTGCTCAGCGCCTTG_3	Ozel_2020	Adult	neuron	1	1	Optix	Erm/Ey	55
ACTGTCCAGACTACAA_3	Ozel_2020	Adult	neuron	1	1	Vsx	Slp/D	32
ACTGTCCAGCGCCTTG_3	Ozel_2020	Adult	neuron	1	1	Dpp	Slp/D	80
ACTGTCCAGGCTCATT_3	Ozel_2020	Adult	neuron	1	1	Optix	Hbn/Opa/Slp	19
ACTGTCCCACTTAAGC_3	Ozel_2020	Adult	neuron	1	1	Optix	Erm/Ey	42
ACTGTCCGTAGCGCTC_3	Ozel_2020	Adult	neuron	1	1	Optix	Ey/Hbn	15
ACTGTCCTCTGATACG_3	Ozel_2020	Adult	neuron	1	1	Optix	Slp/D	105
ACTTACTCAGGATCGA_3	Ozel_2020	Adult	neuron	1	1	Vsx	Erm/Ey	41
ACTTACTGTACCGAGA_3	Ozel_2020	Adult	neuron	1	1	Optix	Hbn/Opa/Slp	14
ACTTACTTCATGCAAC_3	Ozel_2020	Adult	neuron	1	1	Optix	Erm/Ey	26
ACTTACTTCCGTTGTC_3	Ozel_2020	Adult	neuron	1	1	Optix	Hbn/Opa/Slp	82
ACTTGTTCAGACAAAT_3	Ozel_2020	Adult	neuron	1	1	Vsx	Erm/Ey	70
ACTTGTTGTTATCGGT_3	Ozel_2020	Adult	neuron	1	1	Optix	Hbn/Opa/Slp	61
ACTTTCACACGAGGTA_3	Ozel_2020	Adult	neuron	1	1	Optix	Hbn/Opa/Slp	61
AGAATAGCATGGTAGG_3	Ozel_2020	Adult	neuron	1	1	Optix	Erm/Ey	42
AGAATAGGTACAGACG_3	Ozel_2020	Adult	neuron	1	1	Optix	Slp/D	76
AGAATAGTCAGGTTCA_3	Ozel_2020	Adult	neuron	1	1	Vsx	Hbn/Opa/Slp	30
AGACGTTCATTCCTCG_3	Ozel_2020	Adult	neuron	1	1	Optix	Ey/Hbn	15
AGACGTTTCACGGTTA_3	Ozel_2020	Adult	neuron	1	1	Optix	D/BarHI	24
AGACGTTTCCACGACG_3	Ozel_2020	Adult	neuron	1	1	Vsx	Erm/Ey	70
AGAGCGATCCACGTGG_3	Ozel_2020	Adult	neuron	1	1	Optix	Slp/D	46
AGAGCTTCACCAGCAC_3	Ozel_2020	Adult	neuron	1	1	Optix	Hbn/Opa/Slp	19
AGAGCTTCACGGTTTA_3	Ozel_2020	Adult	neuron	1	1	Optix	Slp/D	123
AGAGCTTGTACAGACG_3	Ozel_2020	Adult	neuron	1	1	Optix	D/BarHI	24
AGAGCTTTCAGCATGT_3	Ozel_2020	Adult	neuron	1	1	Optix	Hbn/Opa/Slp	59
AGAGCTTTCCGTAGGC_3	Ozel_2020	Adult	neuron	1	1	Dpp	Hbn/Opa/Slp	145
AGAGTGGAGCTAGGCA_3	Ozel_2020	Adult	neuron	1	1	Dpp	Hth	180
AGAGTGGAGTCAATAG_3	Ozel_2020	Adult	neuron	1	1	Dpp	Hbn/Opa/Slp	39
AGAGTGGGTGGTAACG_3	Ozel_2020	Adult	neuron	1	1	Optix	Hbn/Opa/Slp	137
AGAGTGGTCTCGTATT_3	Ozel_2020	Adult	neuron	1	1	Vsx	Ey/Hbn	174
AGATCTGAGGCTAGGT_3	Ozel_2020	Adult	neuron	1	1	Optix	Slp/D	76
AGATCTGCACATTTCT_3	Ozel_2020	Adult	neuron	1	1	Optix	Slp/D	29
AGATCTGGTCGCATCG_3	Ozel_2020	Adult	neuron	1	1	Optix	Hbn/Opa/Slp	19
AGATCTGTCTGGTATG_3	Ozel_2020	Adult	neuron	1	1	Optix	Hbn/Opa/Slp	103
AGATTGCAGAGACTAT_3	Ozel_2020	Adult	neuron	1	1	Vsx	Erm/Ey	70
AGATTGCCACGGACAA_3	Ozel_2020	Adult	neuron	1	1	Optix	Erm/Ey	42
AGATTGCTCCAGGGCT_3	Ozel_2020	Adult	neuron	1	1	Optix	Erm/Ey	26
AGATTGCTCGGAGCAA_3	Ozel_2020	Adult	neuron	1	1	Optix	Hbn/Opa/Slp	19
AGCAGCCAGGAGCGAG_3	Ozel_2020	Adult	neuron	1	1	Optix	Hbn/Opa/Slp	59
AGCAGCCAGTTAAGTG_3	Ozel_2020	Adult	neuron	1	1	Optix	Erm/Ey	42
AGCATACCACGAAACG_3	Ozel_2020	Adult	neuron	1	1	Vsx	Hth	155
AGCATACCAGGGTTAG_3	Ozel_2020	Adult	neuron	1	1	Optix	Hbn/Opa/Slp	19
AGCCTAAAGCCTTGAT_3	Ozel_2020	Adult	neuron	1	1	Optix	Hbn/Opa/Slp	61
AGCCTAACACCCATTC_3	Ozel_2020	Adult	neuron	1	1	Optix	Ey/Hbn	15
AGCCTAACAGGTGCCT_3	Ozel_2020	Adult	neuron	1	1	Optix	Ey/Hbn	15
AGCCTAATCCTACAGA_3	Ozel_2020	Adult	neuron	1	1	Optix	Hbn/Opa/Slp	82
AGCGGTCGTCCGAGTC_3	Ozel_2020	Adult	neuron	1	1	Vsx	Opa/Erm	20
AGCGTATTCGGCGGTT_3	Ozel_2020	Adult	neuron	1	1	Dpp	Hbn/Opa/Slp	53
AGCGTCGCATACAGCT_3	Ozel_2020	Adult	neuron	1	1	Optix	Erm/Ey	26
AGCGTCGCATCGGAAG_3	Ozel_2020	Adult	neuron	1	1	Optix	Erm/Ey	26
AGCGTCGGTATAATGG_3	Ozel_2020	Adult	neuron	1	1	Optix	Slp/D	94
AGCGTCGGTGGTAACG_3	Ozel_2020	Adult	neuron	1	1	Vsx	Hth	158
AGCGTCGGTTATCCGA_3	Ozel_2020	Adult	neuron	1	1	Optix	Erm/Ey	116
AGCGTCGTCAGCTTAG_3	Ozel_2020	Adult	neuron	1	1	Optix	Hbn/Opa/Slp	82
AGCGTCGTCATTATCC_3	Ozel_2020	Adult	neuron	1	1	Optix	Erm/Ey	42
AGCTCCTAGTGTCTCA_3	Ozel_2020	Adult	neuron	1	1	Optix	Hbn/Opa/Slp	82
AGCTCCTTCTTAGCCC_3	Ozel_2020	Adult	neuron	1	1	Vsx	Opa/Erm	56
AGCTCTCCACAGACAG_3	Ozel_2020	Adult	neuron	1	1	Dpp	Hth/Opa	178
AGCTCTCCATGTTCCC_3	Ozel_2020	Adult	neuron	1	1	Optix	Erm/Ey	42
AGCTCTCTCTTAGCCC_3	Ozel_2020	Adult	neuron	1	1	Optix	Hbn/Opa/Slp	19
AGCTTGACACAAGCCC_3	Ozel_2020	Adult	neuron	1	1	Vsx	Erm/Ey	70
AGCTTGACACGCGAAA_3	Ozel_2020	Adult	neuron	1	1	Optix	Slp/D	46
AGCTTGACAGATGGGT_3	Ozel_2020	Adult	neuron	1	1	Dpp	Slp/D	80
AGCTTGAGTAATCGTC_3	Ozel_2020	Adult	neuron	1	1	Optix	Hbn/Opa/Slp	14
AGCTTGATCCGAATGT_3	Ozel_2020	Adult	neuron	1	1	Optix	Slp/D	94
AGCTTGATCTTGCCGT_3	Ozel_2020	Adult	neuron	1	1	Optix	Erm/Ey	116
AGGCCGTGTACTCTCC_3	Ozel_2020	Adult	neuron	1	1	Optix	D/BarHI	24
AGGCCGTTCCCACTTG_3	Ozel_2020	Adult	neuron	1	1	Dpp	Hth	180
AGGGAGTAGACAGAGA_3	Ozel_2020	Adult	neuron	1	1	Optix	Erm/Ey	55
AGGGAGTAGCTGAACG_3	Ozel_2020	Adult	neuron	1	1	Vsx	Hth	159
AGGGAGTAGTCAAGCG_3	Ozel_2020	Adult	neuron	1	1	Optix	Ey/Hbn	15
AGGGATGCAACTGCGC_3	Ozel_2020	Adult	neuron	1	1	Vsx	Erm/Ey	70
AGGGATGCAGAGTGTG_3	Ozel_2020	Adult	neuron	1	1	Vsx	Hbn/Opa/Slp	120
AGGGTGACACCAACCG_3	Ozel_2020	Adult	neuron	1	1	Optix	Hbn/Opa/Slp	82
AGGGTGACACTAAGTC_3	Ozel_2020	Adult	neuron	1	1	Vsx	Ey/Hbn	174
AGGGTGAGTGAAGGCT_3	Ozel_2020	Adult	neuron	1	1	Optix	Erm/Ey	26
AGGGTGATCAGTTGAC_3	Ozel_2020	Adult	neuron	1	1	Optix	Hbn/Opa/Slp	82
AGGGTGATCATGTAGC_3	Ozel_2020	Adult	neuron	1	1	Optix	Slp/D	123
AGGTCATCAACACCCG_3	Ozel_2020	Adult	neuron	1	1	Optix	Erm/Ey	116
AGGTCATCATATGGTC_3	Ozel_2020	Adult	neuron	1	1	Optix	Hbn/Opa/Slp	137
AGGTCATTCTTGTCAT_3	Ozel_2020	Adult	neuron	1	1	Optix	Slp/D	76
AGGTCCGTCGGCCGAT_3	Ozel_2020	Adult	neuron	0.325761	1	Vsx	Hbn/Opa/Slp	120
AGTAGTCCAAAGGCGT_3	Ozel_2020	Adult	neuron	1	1	Optix	Hbn/Opa/Slp	61
AGTAGTCGTTGCCTCT_3	Ozel_2020	Adult	neuron	1	1	Optix	Hbn/Opa/Slp	82
AGTAGTCTCACGATGT_3	Ozel_2020	Adult	neuron	0.205002	0.466633	Vsx	Hbn/Opa/Slp	30
AGTCTTTAGCCACGCT_3	Ozel_2020	Adult	neuron	1	1	Optix	Erm/Ey	55
AGTCTTTGTCGGATCC_3	Ozel_2020	Adult	neuron	1	1	Optix	Erm/Ey	42
AGTCTTTTCAGTTTGG_3	Ozel_2020	Adult	neuron	1	1	Vsx	Erm/Ey	70
AGTGAGGAGCCCAGCT_3	Ozel_2020	Adult	neuron	1	1	Optix	Hbn/Opa/Slp	82
AGTGGGACAGTATGCT_3	Ozel_2020	Adult	neuron	1	1	Optix	Hbn/Opa/Slp	82
AGTGGGAGTCATCGGC_3	Ozel_2020	Adult	neuron	1	1	Vsx	Hth	159
AGTGGGATCAAACGGG_3	Ozel_2020	Adult	neuron	1	1	Dpp	Hth	175
AGTGGGATCCGCTGTT_3	Ozel_2020	Adult	neuron	1	1	Vsx	Hth	159
AGTGTCACAAGACACG_3	Ozel_2020	Adult	neuron	1	1	Optix	Hbn/Opa/Slp	61
AGTGTCATCCTCGCAT_3	Ozel_2020	Adult	neuron	1	1	Optix	D/BarHI	24
AGTTGGTAGGCAATTA_3	Ozel_2020	Adult	neuron	1	1	Vsx	Hth	159
AGTTGGTAGGCTCAGA_3	Ozel_2020	Adult	neuron	1	1	Optix	Slp/D	84
AGTTGGTAGTTATCGC_3	Ozel_2020	Adult	neuron	1	1	Dpp	Hbn/Opa/Slp	39
AGTTGGTTCGCTTGTC_3	Ozel_2020	Adult	neuron	1	1	Optix	Hbn/Opa/Slp	82
ATAACGCAGGCCCTTG_3	Ozel_2020	Adult	neuron	1	1	Optix	Ey/Hbn	167
ATAAGAGCAGGTCCAC_3	Ozel_2020	Adult	neuron	1	1	Optix	Hbn/Opa/Slp	52
ATAGACCGTCGTGGCT_3	Ozel_2020	Adult	neuron	1	1	Vsx	Hth	159
ATCACGAAGGCAATTA_3	Ozel_2020	Adult	neuron	1	1	Optix	Erm/Ey	42
ATCACGAAGTGTTTGC_3	Ozel_2020	Adult	neuron	1	1	Dpp	Slp/D	80
ATCACGATCAAGGTAA_3	Ozel_2020	Adult	neuron	1	1	Optix	Erm/Ey	116
ATCACGATCGCTTAGA_3	Ozel_2020	Adult	neuron	1	1	Optix	Slp/D	76
ATCCACCAGATACACA_3	Ozel_2020	Adult	neuron	1	1	Dpp	Hbn/Opa/Slp	145
ATCCACCAGCACGCCT_3	Ozel_2020	Adult	neuron	1	1	Vsx	Erm/Ey	70
ATCCACCCACCCAGTG_3	Ozel_2020	Adult	neuron	1	1	Vsx	Erm/Ey	41
ATCCACCGTAGAAGGA_3	Ozel_2020	Adult	neuron	1	1	Optix	Slp/D	76
ATCCACCTCCAAACAC_3	Ozel_2020	Adult	neuron	1	1	Dpp	Hbn/Opa/Slp	145
ATCCACCTCCATGCTC_3	Ozel_2020	Adult	neuron	1	1	Vsx	Hbn/Opa/Slp	120
ATCCGAAAGCACCGTC_3	Ozel_2020	Adult	neuron	1	1	Optix	Hbn/Opa/Slp	61
ATCGAGTCAGCCTATA_3	Ozel_2020	Adult	neuron	1	1	Vsx	Erm/Ey	70
ATCTACTAGAAAGTGG_3	Ozel_2020	Adult	neuron	1	1	Optix	Slp/D	76
ATCTGCCAGAGAACAG_3	Ozel_2020	Adult	neuron	1	1	Optix	Erm/Ey	26
ATCTGCCAGTGCCATT_3	Ozel_2020	Adult	neuron	1	1	Optix	Erm/Ey	55
ATCTGCCTCTTCATGT_3	Ozel_2020	Adult	neuron	1	1	Dpp	Ey/Hbn	161
ATGCGATTCGCCTGAG_3	Ozel_2020	Adult	neuron	1	1	Vsx	Erm/Ey	70
ATGGGAGAGACTGGGT_3	Ozel_2020	Adult	neuron	1	1	Vsx	Opa/Erm	18
ATGGGAGTCTTACCGC_3	Ozel_2020	Adult	neuron	1	1	Dpp	Hth/Opa	178
ATGTGTGGTTGCCTCT_3	Ozel_2020	Adult	neuron	1	1	Optix	Hbn/Opa/Slp	137
ATGTGTGTCCAACCAA_3	Ozel_2020	Adult	neuron	0.325761	0.351858	Vsx	Hbn/Opa/Slp	120
ATGTGTGTCCGAGCCA_3	Ozel_2020	Adult	neuron	1	1	Optix	Hbn/Opa/Slp	59
ATTACTCAGACAATAC_3	Ozel_2020	Adult	neuron	1	1	Vsx	D/BarHI	115
ATTACTCCAAGTTCTG_3	Ozel_2020	Adult	neuron	1	1	Vsx	Hth	159
ATTACTCCACGCTTTC_3	Ozel_2020	Adult	neuron	1	1	Optix	Erm/Ey	55
ATTACTCTCCAGAGGA_3	Ozel_2020	Adult	neuron	1	1	Optix	Hbn/Opa/Slp	82
ATTACTCTCGGAGCAA_3	Ozel_2020	Adult	neuron	0.486773	1	Optix	Ey/Hbn	167
ATTATCCAGGGTATCG_3	Ozel_2020	Adult	neuron	1	1	Optix	Slp/D	123
ATTATCCTCACCGTAA_3	Ozel_2020	Adult	neuron	1	1	Optix	Slp/D	123
ATTATCCTCGCAAACT_3	Ozel_2020	Adult	neuron	1	1	Optix	Hbn/Opa/Slp	61
ATTCTACGTCAGAATA_3	Ozel_2020	Adult	neuron	1	1	Optix	Hbn/Opa/Slp	103
ATTCTACTCAGCGATT_3	Ozel_2020	Adult	neuron	1	1	Optix	Hbn/Opa/Slp	52
ATTGGACAGCAGGTCA_3	Ozel_2020	Adult	neuron	1	1	Optix	Hbn/Opa/Slp	82
ATTGGACAGTCAAGCG_3	Ozel_2020	Adult	neuron	1	1	Optix	Hbn/Opa/Slp	61
ATTGGACGTTACGACT_3	Ozel_2020	Adult	neuron	1	1	Optix	Ey/Hbn	15
ATTGGACTCAGTACGT_3	Ozel_2020	Adult	neuron	1	1	Optix	Erm/Ey	26
ATTGGACTCATAAAGG_3	Ozel_2020	Adult	neuron	1	1	Vsx	Hth	159
ATTGGTGAGGACTGGT_3	Ozel_2020	Adult	neuron	1	1	Optix	Erm/Ey	55
ATTGGTGCATGCCTTC_3	Ozel_2020	Adult	neuron	1	1	Optix	Hbn/Opa/Slp	61
ATTGGTGGTTCCGGCA_3	Ozel_2020	Adult	neuron	1	1	Optix	Hbn/Opa/Slp	59
ATTTCTGAGTGAACAT_3	Ozel_2020	Adult	neuron	1	1	Optix	Erm/Ey	42
ATTTCTGCAGCTGTGC_3	Ozel_2020	Adult	neuron	1	1	Optix	Erm/Ey	55
ATTTCTGGTCCAGTGC_3	Ozel_2020	Adult	neuron	1	1	Optix	Erm/Ey	116
ATTTCTGGTGACTCAT_3	Ozel_2020	Adult	neuron	1	1	Vsx	Ey/Hbn	174
CAACCAAAGTGTACCT_3	Ozel_2020	Adult	neuron	1	1	Optix	Slp/D	47
CAACCAATCAACCATG_3	Ozel_2020	Adult	neuron	1	1	Optix	Slp/D	123
CAACCAATCCAAATGC_3	Ozel_2020	Adult	neuron	1	1	Optix	Hbn/Opa/Slp	137
CAACCTCTCAGTCAGT_3	Ozel_2020	Adult	neuron	1	1	Optix	Erm/Ey	42
CAAGAAACAAGCGAGT_3	Ozel_2020	Adult	neuron	1	1	Optix	Slp/D	123
CAAGAAAGTCAAGCGA_3	Ozel_2020	Adult	neuron	1	1	Optix	Hbn/Opa/Slp	61
CAAGAAATCATCATTC_3	Ozel_2020	Adult	neuron	1	1	Optix	Erm/Ey	26
CAAGAAATCTCTTGAT_3	Ozel_2020	Adult	neuron	1	1	Optix	Erm/Ey	42
CAAGATCGTGACGCCT_3	Ozel_2020	Adult	neuron	1	1	Vsx	Ey/Hbn	168
CAAGGCCAGATGTGGC_3	Ozel_2020	Adult	neuron	1	1	Optix	Hbn/Opa/Slp	19
CAAGGCCAGTACGACG_3	Ozel_2020	Adult	neuron	1	1	Optix	Opa/Erm	17
CAAGGCCGTAAGGGAA_3	Ozel_2020	Adult	neuron	1	1	Optix	Erm/Ey	26
CAAGGCCGTCGTCTTC_3	Ozel_2020	Adult	neuron	1	1	Optix	Erm/Ey	42
CAAGGCCTCAGAGCTT_3	Ozel_2020	Adult	neuron	1	1	Optix	Erm/Ey	116
CAAGTTGGTCCTCCAT_3	Ozel_2020	Adult	neuron	1	1	Optix	Slp/D	47
CAAGTTGGTTGGTAAA_3	Ozel_2020	Adult	neuron	1	1	Optix	Erm/Ey	42
CAAGTTGTCCAATGGT_3	Ozel_2020	Adult	neuron	1	1	Optix	Hbn/Opa/Slp	61
CACAAACAGGGAGTAA_3	Ozel_2020	Adult	neuron	1	1	Optix	Hbn/Opa/Slp	61
CACAAACTCTGAAAGA_3	Ozel_2020	Adult	neuron	1	1	Vsx	Erm/Ey	41
CACACAACACGTGAGA_3	Ozel_2020	Adult	neuron	1	1	Vsx	Ey/Hbn	173
CACACCTCACTGAAGG_3	Ozel_2020	Adult	neuron	1	1	Vsx	Opa/Erm	20
CACACCTCAGCTCGCA_3	Ozel_2020	Adult	neuron	1	1	Optix	Slp/D	123
CACACCTGTATAGTAG_3	Ozel_2020	Adult	neuron	1	1	Optix	Slp/D	123
CACACTCGTGCATCTA_3	Ozel_2020	Adult	neuron	1	1	Optix	Erm/Ey	26
CACAGTACAATAGCGG_3	Ozel_2020	Adult	neuron	1	1	Optix	Erm/Ey	42
CACAGTAGTCATATCG_3	Ozel_2020	Adult	neuron	1	1	Optix	Ey/Hbn	15
CACAGTAGTCATTAGC_3	Ozel_2020	Adult	neuron	1	1	Optix	Ey/Hbn	15
CACATAGAGTACTTGC_3	Ozel_2020	Adult	neuron	1	1	Optix	Erm/Ey	55
CACATTTAGCGAAGGG_3	Ozel_2020	Adult	neuron	1	1	Optix	Erm/Ey	55
CACATTTGTGGCAAAC_3	Ozel_2020	Adult	neuron	1	1	Dpp	Hth	175
CACCACTGTATGGTTC_3	Ozel_2020	Adult	neuron	1	1	Optix	Hbn/Opa/Slp	82
CACCAGGAGCGATCCC_3	Ozel_2020	Adult	neuron	1	1	Optix	Hbn/Opa/Slp	19
CACCAGGCACAACGTT_3	Ozel_2020	Adult	neuron	1	1	Optix	Erm/Ey	42
CACCAGGCATCGGGTC_3	Ozel_2020	Adult	neuron	1	1	Optix	Hbn/Opa/Slp	19
CACCAGGTCACTGGGC_3	Ozel_2020	Adult	neuron	1	1	Optix	Slp/D	46
CACCTTGAGAAGGTGA_3	Ozel_2020	Adult	neuron	1	1	Optix	Erm/Ey	55
CACCTTGAGCAGCGTA_3	Ozel_2020	Adult	neuron	1	1	Optix	Ey/Hbn	15
CACTCCAAGATTACCC_3	Ozel_2020	Adult	neuron	1	1	Optix	Hbn/Opa/Slp	19
CACTCCAAGCCACGCT_3	Ozel_2020	Adult	neuron	1	1	Vsx	Erm/Ey	70
CACTCCAAGCTAGGCA_3	Ozel_2020	Adult	neuron	1	1	Optix	Erm/Ey	42
CACTCCACAGTTCCCT_3	Ozel_2020	Adult	neuron	1	1	Optix	Ey/Hbn	15
CACTCCATCACCAGGC_3	Ozel_2020	Adult	neuron	1	1	Optix	Ey/Hbn	15
CAGAATCAGCACCGTC_3	Ozel_2020	Adult	neuron	1	1	Optix	Hbn/Opa/Slp	52
CAGAATCTCGCCTGAG_3	Ozel_2020	Adult	neuron	1	1	Dpp	Hth	180
CAGAATCTCTAACCGA_3	Ozel_2020	Adult	neuron	1	1	Vsx	Hth/Opa	152
CAGAGAGCAATGAATG_3	Ozel_2020	Adult	neuron	1	1	Dpp	Slp/D	80
CAGAGAGCACCAGGTC_3	Ozel_2020	Adult	neuron	1	1	Optix	Hbn/Opa/Slp	19
CAGAGAGTCTGTCTAT_3	Ozel_2020	Adult	neuron	1	1	Optix	D/BarHI	24
CAGATCACAGCATGAG_3	Ozel_2020	Adult	neuron	1	1	Optix	Ey/Hbn	15
CAGATCACAGTGGAGT_3	Ozel_2020	Adult	neuron	1	1	Vsx	Hbn/Opa/Slp	120
CAGATCAGTGAGGCTA_3	Ozel_2020	Adult	neuron	1	1	Optix	Hbn/Opa/Slp	61
CAGATCATCGCGCCAA_3	Ozel_2020	Adult	neuron	1	1	Dpp	Hbn/Opa/Slp	53
CAGCAGCAGAGGTAGA_3	Ozel_2020	Adult	neuron	1	1	Optix	Hbn/Opa/Slp	52
CAGCAGCAGCGTTGCC_3	Ozel_2020	Adult	neuron	1	1	Vsx	Hth	158
CAGCAGCGTATAGGTA_3	Ozel_2020	Adult	neuron	1	1	Vsx	D/BarHI	115
CAGCAGCGTCTAGAGG_3	Ozel_2020	Adult	neuron	1	1	Dpp	Ey/Hbn	161
CAGCATAAGTCGCCGT_3	Ozel_2020	Adult	neuron	1	1	Optix	Hbn/Opa/Slp	19
CAGCCGAGTAGTGAAT_3	Ozel_2020	Adult	neuron	1	1	Optix	Erm/Ey	26
CAGCGACAGATTACCC_3	Ozel_2020	Adult	neuron	1	1	Optix	Slp/D	123
CAGCGACAGTAGATGT_3	Ozel_2020	Adult	neuron	1	1	Vsx	Ey/Hbn	174
CAGCGACGTGTAACGG_3	Ozel_2020	Adult	neuron	1	1	Optix	Slp/D	94
CAGCTAAAGATGCCAG_3	Ozel_2020	Adult	neuron	1	1	Vsx	Hth	159
CAGCTAAAGGCCCTTG_3	Ozel_2020	Adult	neuron	1	1	Optix	Slp/D	76
CAGCTAAAGTGGACGT_3	Ozel_2020	Adult	neuron	1	1	Dpp	Hbn/Opa/Slp	145
CAGCTAACAGAGTGTG_3	Ozel_2020	Adult	neuron	1	1	Vsx	Ey/Hbn	173
CAGCTAAGTACAGCAG_3	Ozel_2020	Adult	neuron	1	1	Optix	Erm/Ey	55
CAGCTAAGTCTAGGTT_3	Ozel_2020	Adult	neuron	1	1	Optix	Hbn/Opa/Slp	82
CAGCTAAGTCTTTCAT_3	Ozel_2020	Adult	neuron	1	1	Optix	Slp/D	29
CAGCTAAGTGACGGTA_3	Ozel_2020	Adult	neuron	0.808798	0.345107	Dpp	Ey/Hbn	161
CAGCTGGGTTAAGAAC_3	Ozel_2020	Adult	neuron	0.808798	1	Optix	Hbn/Opa/Slp	61
CAGGTGCAGACCGGAT_3	Ozel_2020	Adult	neuron	1	1	Optix	Hbn/Opa/Slp	19
CAGGTGCAGGCAGGTT_3	Ozel_2020	Adult	neuron	1	1	Vsx	Opa/Erm	20
CAGGTGCAGTTGTAGA_3	Ozel_2020	Adult	neuron	1	1	Optix	Erm/Ey	116
CAGGTGCCAACAACCT_3	Ozel_2020	Adult	neuron	1	1	Dpp	Hbn/Opa/Slp	40
CAGGTGCCACCGAATT_3	Ozel_2020	Adult	neuron	1	1	Dpp	Hbn/Opa/Slp	145
CAGGTGCGTAATCACC_3	Ozel_2020	Adult	neuron	1	1	Optix	Erm/Ey	42
CAGGTGCGTTACCGAT_3	Ozel_2020	Adult	neuron	1	1	Optix	Hbn/Opa/Slp	19
CAGGTGCTCAGGCAAG_3	Ozel_2020	Adult	neuron	1	1	Dpp	Hth	175
CAGGTGCTCCGCTGTT_3	Ozel_2020	Adult	neuron	1	1	Optix	Hbn/Opa/Slp	19
CAGGTGCTCTCGTATT_3	Ozel_2020	Adult	neuron	1	1	Dpp	Hth/Opa	178
CAGTCCTGTAGCGTAG_3	Ozel_2020	Adult	neuron	1	1	Optix	Erm/Ey	26
CAGTCCTGTGTTTGGT_3	Ozel_2020	Adult	neuron	1	1	Optix	Hbn/Opa/Slp	137
CATATGGAGTCGTACT_3	Ozel_2020	Adult	neuron	1	1	Optix	Hbn/Opa/Slp	103
CATATGGGTGCTAGCC_3	Ozel_2020	Adult	neuron	1	1	Optix	Ey/Hbn	15
CATATTCAGCTAACTC_3	Ozel_2020	Adult	neuron	1	1	Optix	Erm/Ey	42
CATATTCTCATGTGGT_3	Ozel_2020	Adult	neuron	1	1	Optix	Hbn/Opa/Slp	103
CATATTCTCGAACTGT_3	Ozel_2020	Adult	neuron	1	1	Optix	Hbn/Opa/Slp	82
CATCAAGCACCGATAT_3	Ozel_2020	Adult	neuron	1	1	Optix	Erm/Ey	55
CATCAAGGTGACCAAG_3	Ozel_2020	Adult	neuron	1	1	Optix	Hbn/Opa/Slp	137
CATCAAGGTGACTACT_3	Ozel_2020	Adult	neuron	1	1	Optix	Erm/Ey	26
CATCAAGTCACTTACT_3	Ozel_2020	Adult	neuron	1	1	Vsx	Erm/Ey	70
CATCAGATCCTACAGA_3	Ozel_2020	Adult	neuron	1	1	Optix	Slp/D	123
CATCCACAGTATCTCG_3	Ozel_2020	Adult	neuron	1	1	Optix	Erm/Ey	26
CATCCACCATGTAGTC_3	Ozel_2020	Adult	neuron	1	1	Dpp	Hbn/Opa/Slp	53
CATCCACGTAGCCTAT_3	Ozel_2020	Adult	neuron	1	1	Optix	Erm/Ey	26
CATCGGGAGCACCGCT_3	Ozel_2020	Adult	neuron	1	1	Optix	Slp/D	76
CATGACAAGAACTCGG_3	Ozel_2020	Adult	neuron	1	1	Optix	Hbn/Opa/Slp	61
CATGACAAGCTTCGCG_3	Ozel_2020	Adult	neuron	1	1	Optix	Hbn/Opa/Slp	137
CATGACACATATACGC_3	Ozel_2020	Adult	neuron	1	1	Optix	Erm/Ey	55
CATGACATCTCGAGTA_3	Ozel_2020	Adult	neuron	1	1	Vsx	Erm/Ey	70
CATGCCTCATTAGGCT_3	Ozel_2020	Adult	neuron	1	1	Optix	Erm/Ey	26
CATGGCGAGCTACCGC_3	Ozel_2020	Adult	neuron	1	1	Optix	Hbn/Opa/Slp	82
CATTATCAGTAGATGT_3	Ozel_2020	Adult	neuron	1	1	Vsx	Ey/Hbn	173
CATTATCCACCACGTG_3	Ozel_2020	Adult	neuron	1	1	Optix	Erm/Ey	42
CATTATCCAGCCTTTC_3	Ozel_2020	Adult	neuron	1	1	Optix	Slp/D	84
CATTATCGTGGTACAG_3	Ozel_2020	Adult	neuron	1	1	Optix	Hbn/Opa/Slp	61
CATTCGCTCTTGGGTA_3	Ozel_2020	Adult	neuron	1	1	Dpp	Hbn/Opa/Slp	53
CCAATCCTCCCTTGTG_3	Ozel_2020	Adult	neuron	1	1	Optix	Hbn/Opa/Slp	61
CCACCTAAGATGGGTC_3	Ozel_2020	Adult	neuron	1	1	Dpp	Hbn/Opa/Slp	39
CCACGGAAGCTAGCCC_3	Ozel_2020	Adult	neuron	1	1	Optix	Hbn/Opa/Slp	19
CCACGGACAGATAATG_3	Ozel_2020	Adult	neuron	1	1	Optix	Slp/D	29
CCACGGATCAGGCAAG_3	Ozel_2020	Adult	neuron	1	1	Dpp	Hth	180
CCACGGATCCGCAAGC_3	Ozel_2020	Adult	neuron	1	1	Optix	Hbn/Opa/Slp	19
CCACTACGTATAAACG_3	Ozel_2020	Adult	neuron	1	1	Optix	Erm/Ey	42
CCACTACGTGCTAGCC_3	Ozel_2020	Adult	neuron	1	1	Vsx	Hth	158
CCACTACTCCTAGTGA_3	Ozel_2020	Adult	neuron	1	1	Optix	Hbn/Opa/Slp	19
CCAGCGAAGGTGCTAG_3	Ozel_2020	Adult	neuron	1	1	Vsx	Erm/Ey	70
CCAGCGACAACTGGCC_3	Ozel_2020	Adult	neuron	1	1	Optix	Erm/Ey	26
CCAGCGATCATGCATG_3	Ozel_2020	Adult	neuron	1	1	Vsx	Slp/D	32
CCAGCGATCCGTTGCT_3	Ozel_2020	Adult	neuron	1	1	Dpp	Hth	180
CCATGTCAGCAGGCTA_3	Ozel_2020	Adult	neuron	1	1	Optix	Hbn/Opa/Slp	61
CCATTCGAGCTCTCGG_3	Ozel_2020	Adult	neuron	1	1	Dpp	Hbn/Opa/Slp	53
CCATTCGGTGCACGAA_3	Ozel_2020	Adult	neuron	1	1	Dpp	Hth	180
CCATTCGTCAGATAAG_3	Ozel_2020	Adult	neuron	1	1	Optix	Hbn/Opa/Slp	61
CCCAATCAGCCCAATT_3	Ozel_2020	Adult	neuron	1	1	Vsx	Opa/Erm	20
CCCAATCAGGTGGGTT_3	Ozel_2020	Adult	neuron	1	1	Vsx	Ey/Hbn	168
CCCAATCGTCGCTTTC_3	Ozel_2020	Adult	neuron	1	1	Optix	Hbn/Opa/Slp	137
CCCAATCGTGGTAACG_3	Ozel_2020	Adult	neuron	1	1	Optix	Erm/Ey	42
CCCAGTTAGGGTATCG_3	Ozel_2020	Adult	neuron	1	1	Optix	D/BarHI	24
CCCAGTTAGTGTACGG_3	Ozel_2020	Adult	neuron	1	1	Optix	Hbn/Opa/Slp	82
CCCTCCTCATGCCCGA_3	Ozel_2020	Adult	neuron	1	1	Vsx	Erm/Ey	70
CCGGGATCATGTCCTC_3	Ozel_2020	Adult	neuron	1	1	Vsx	Ey/Hbn	174
CCGGGATTCCAAATGC_3	Ozel_2020	Adult	neuron	1	1	Optix	D/BarHI	24
CCGGGATTCTTGTATC_3	Ozel_2020	Adult	neuron	1	1	Optix	Erm/Ey	42
CCGGTAGGTCACAAGG_3	Ozel_2020	Adult	neuron	1	1	Vsx	Opa/Erm	56
CCGGTAGGTTTACTCT_3	Ozel_2020	Adult	neuron	1	1	Vsx	Hth	159
CCGGTAGTCCAGGGCT_3	Ozel_2020	Adult	neuron	1	1	Vsx	Hth	159
CCGTACTGTTGTCTTT_3	Ozel_2020	Adult	neuron	1	1	Dpp	Hth	180
CCGTACTTCAACGCTA_3	Ozel_2020	Adult	neuron	1	1	Optix	Slp/D	84
CCGTACTTCTACCAGA_3	Ozel_2020	Adult	neuron	1	1	Optix	D/BarHI	24
CCGTACTTCTGTTGAG_3	Ozel_2020	Adult	neuron	1	1	Optix	Ey/Hbn	15
CCGTGGAAGACACTAA_3	Ozel_2020	Adult	neuron	1	1	Optix	Erm/Ey	26
CCGTGGAAGTACGATA_3	Ozel_2020	Adult	neuron	1	1	Optix	Erm/Ey	116
CCGTGGAGTATTAGCC_3	Ozel_2020	Adult	neuron	1	1	Optix	Hbn/Opa/Slp	52
CCGTGGATCGGTTCGG_3	Ozel_2020	Adult	neuron	1	1	Dpp	Hbn/Opa/Slp	39
CCGTTCAAGTCGATAA_3	Ozel_2020	Adult	neuron	1	1	Optix	Hbn/Opa/Slp	19
CCGTTCATCACCAGGC_3	Ozel_2020	Adult	neuron	1	1	Optix	Erm/Ey	42
CCTAAAGCAGGACGTA_3	Ozel_2020	Adult	neuron	1	1	Optix	Hbn/Opa/Slp	14
CCTAAAGGTCCATGAT_3	Ozel_2020	Adult	neuron	1	1	Vsx	Erm/Ey	70
CCTAAAGGTTGCGTTA_3	Ozel_2020	Adult	neuron	1	1	Optix	Erm/Ey	42
CCTAAAGGTTTAGCTG_3	Ozel_2020	Adult	neuron	1	1	Vsx	Opa/Erm	20
CCTAAAGTCGAGGTAG_3	Ozel_2020	Adult	neuron	1	1	Vsx	Opa/Erm	56
CCTACACAGCCACGTC_3	Ozel_2020	Adult	neuron	1	1	Optix	Erm/Ey	42
CCTACACGTCATATCG_3	Ozel_2020	Adult	neuron	1	1	Optix	Hbn/Opa/Slp	103
CCTACCAAGCCGGTAA_3	Ozel_2020	Adult	neuron	1	0.756947	Vsx	Hbn/Opa/Slp	120
CCTACCACAATCGAAA_3	Ozel_2020	Adult	neuron	1	1	Optix	Erm/Ey	116
CCTACCACATTGAGCT_3	Ozel_2020	Adult	neuron	1	1	Optix	Slp/D	84
CCTACCAGTAAACACA_3	Ozel_2020	Adult	neuron	1	1	Optix	Erm/Ey	116
CCTACCATCCGTAGGC_3	Ozel_2020	Adult	neuron	1	1	Optix	Hbn/Opa/Slp	103
CCTAGCTCAGTACACT_3	Ozel_2020	Adult	neuron	1	1	Optix	D/BarHI	24
CCTAGCTCATCGGAAG_3	Ozel_2020	Adult	neuron	1	1	Optix	Hbn/Opa/Slp	61
CCTAGCTGTGAGTGAC_3	Ozel_2020	Adult	neuron	1	1	Optix	Hbn/Opa/Slp	137
CCTAGCTTCAGAGCTT_3	Ozel_2020	Adult	neuron	1	1	Optix	Hbn/Opa/Slp	137
CCTAGCTTCAGGATCT_3	Ozel_2020	Adult	neuron	1	1	Optix	Hbn/Opa/Slp	19
CCTAGCTTCTATCGCC_3	Ozel_2020	Adult	neuron	1	1	Optix	Hbn/Opa/Slp	61
CCTCAGTCACCTGGTG_3	Ozel_2020	Adult	neuron	1	0.871722	Optix	Erm/Ey	55
CCTCTGACAACACGCC_3	Ozel_2020	Adult	neuron	1	1	Optix	Hbn/Opa/Slp	14
CCTCTGACAAGACACG_3	Ozel_2020	Adult	neuron	1	1	Vsx	Hbn/Opa/Slp	120
CCTCTGACATACGCTA_3	Ozel_2020	Adult	neuron	1	1	Optix	Slp/D	46
CCTTACGAGACCGGAT_3	Ozel_2020	Adult	neuron	1	1	Optix	Erm/Ey	26
CCTTACGTCCATGAAC_3	Ozel_2020	Adult	neuron	1	1	Optix	Hbn/Opa/Slp	19
CCTTCCCTCCTCCTAG_3	Ozel_2020	Adult	neuron	1	1	Optix	Hbn/Opa/Slp	82
CCTTCCCTCGCATGAT_3	Ozel_2020	Adult	neuron	1	1	Optix	Hbn/Opa/Slp	82
CCTTCCCTCGTAGGTT_3	Ozel_2020	Adult	neuron	1	1	Optix	Erm/Ey	116
CCTTCCCTCGTGGACC_3	Ozel_2020	Adult	neuron	1	1	Optix	Slp/D	94
CCTTCGACACAGCGTC_3	Ozel_2020	Adult	neuron	1	1	Optix	Opa/Erm	17
CCTTCGATCGTTTGCC_3	Ozel_2020	Adult	neuron	1	1	Vsx	Erm/Ey	70
CCTTTCTGTTATCCGA_3	Ozel_2020	Adult	neuron	1	1	Optix	Hbn/Opa/Slp	137
CGAACATAGCCGTCGT_3	Ozel_2020	Adult	neuron	1	1	Vsx	Erm/Ey	70
CGAACATTCTACCTGC_3	Ozel_2020	Adult	neuron	1	1	Optix	Erm/Ey	26
CGAATGTGTCTCCACT_3	Ozel_2020	Adult	neuron	1	1	Optix	Hbn/Opa/Slp	82
CGACCTTCATCAGTAC_3	Ozel_2020	Adult	neuron	1	1	Vsx	Opa/Erm	20
CGACCTTTCCGTCATC_3	Ozel_2020	Adult	neuron	1	1	Vsx	Slp/D	32
CGACTTCTCGCCCTTA_3	Ozel_2020	Adult	neuron	1	1	Optix	Hbn/Opa/Slp	61
CGAGCACAGAAACCGC_3	Ozel_2020	Adult	neuron	1	1	Optix	Hbn/Opa/Slp	137
CGAGCACGTAGGACAC_3	Ozel_2020	Adult	neuron	1	1	Optix	Hbn/Opa/Slp	19
CGAGCACGTGCACTTA_3	Ozel_2020	Adult	neuron	1	1	Optix	Ey/Hbn	167
CGAGCACTCGTCCAGG_3	Ozel_2020	Adult	neuron	1	1	Optix	Slp/D	123
CGAGCACTCTTAGAGC_3	Ozel_2020	Adult	neuron	1	1	Optix	Erm/Ey	42
CGAGCCAAGCGCCTTG_3	Ozel_2020	Adult	neuron	1	1	Optix	Hbn/Opa/Slp	82
CGAGCCACAGAGCCAA_3	Ozel_2020	Adult	neuron	1	1	Optix	Erm/Ey	116
CGAGCCATCCCACTTG_3	Ozel_2020	Adult	neuron	1	1	Optix	Slp/D	84
CGATCGGCAGCTCCGA_3	Ozel_2020	Adult	neuron	1	1	Vsx	Erm/Ey	70
CGATCGGTCTTGTACT_3	Ozel_2020	Adult	neuron	1	1	Vsx	Hth/Opa	152
CGATGGCCAACGCACC_3	Ozel_2020	Adult	neuron	1	1	Vsx	Hbn/Opa/Slp	38
CGATGGCGTGATAAGT_3	Ozel_2020	Adult	neuron	1	1	Vsx	Hth	158
CGATGGCTCGGCTACG_3	Ozel_2020	Adult	neuron	1	1	Optix	Ey/Hbn	15
CGATGGCTCTTCCTTC_3	Ozel_2020	Adult	neuron	1	1	Vsx	Hth	159
CGATGTAAGGCTCAGA_3	Ozel_2020	Adult	neuron	1	1	Vsx	Ey/Hbn	168
CGATGTACACGTTGGC_3	Ozel_2020	Adult	neuron	1	1	Vsx	Hth	159
CGATGTATCCGTTGTC_3	Ozel_2020	Adult	neuron	1	1	Optix	Slp/D	94
CGATTGATCCGTCATC_3	Ozel_2020	Adult	neuron	1	1	Optix	Slp/D	76
CGATTGATCTTCTGGC_3	Ozel_2020	Adult	neuron	1	1	Optix	Erm/Ey	42
CGCCAAGAGACACGAC_3	Ozel_2020	Adult	neuron	1	1	Dpp	Hth/Opa	178
CGCCAAGAGATACACA_3	Ozel_2020	Adult	neuron	1	1	Optix	Hbn/Opa/Slp	61
CGCCAAGGTAAGCACG_3	Ozel_2020	Adult	neuron	1	1	Optix	Erm/Ey	26
CGCCAAGGTTGAACTC_3	Ozel_2020	Adult	neuron	1	1	Optix	Ey/Hbn	15
CGCCAAGTCGTACGGC_3	Ozel_2020	Adult	neuron	1	1	Optix	Hbn/Opa/Slp	61
CGCGTTTAGAGCTTCT_3	Ozel_2020	Adult	neuron	1	1	Optix	Erm/Ey	26
CGCGTTTAGGGCATGT_3	Ozel_2020	Adult	neuron	1	0.871722	Vsx	Hth	158
CGCGTTTCAAACTGCT_3	Ozel_2020	Adult	neuron	1	1	Vsx	Hth	159
CGCTATCAGAACTGTA_3	Ozel_2020	Adult	neuron	1	1	Optix	Ey/Hbn	15
CGCTGGAAGCCATCGC_3	Ozel_2020	Adult	neuron	1	1	Optix	Erm/Ey	55
CGCTGGATCACCAGGC_3	Ozel_2020	Adult	neuron	1	1	Vsx	Ey/Hbn	168
CGCTTCATCTGTCAAG_3	Ozel_2020	Adult	neuron	1	1	Optix	Hbn/Opa/Slp	61
CGGACACAGAGGGATA_3	Ozel_2020	Adult	neuron	1	1	Optix	Hbn/Opa/Slp	61
CGGACACCATAACCTG_3	Ozel_2020	Adult	neuron	1	1	Optix	Opa/Erm	17
CGGACACGTCCGAATT_3	Ozel_2020	Adult	neuron	1	1	Optix	Slp/D	29
CGGACACGTTCTGTTT_3	Ozel_2020	Adult	neuron	1	1	Optix	Erm/Ey	42
CGGACGTTCGAGAACG_3	Ozel_2020	Adult	neuron	1	1	Dpp	Slp/D	80
CGGACTGAGGCTCAGA_3	Ozel_2020	Adult	neuron	1	1	Optix	Hbn/Opa/Slp	103
CGGACTGCAGCATACT_3	Ozel_2020	Adult	neuron	1	1	Optix	Erm/Ey	26
CGGACTGCAGTCCTTC_3	Ozel_2020	Adult	neuron	1	1	Optix	Erm/Ey	42
CGGAGCTCAACGATCT_3	Ozel_2020	Adult	neuron	1	1	Vsx	Erm/Ey	41
CGGAGCTGTGTTCGAT_3	Ozel_2020	Adult	neuron	1	1	Dpp	Hbn/Opa/Slp	53
CGGAGCTTCCTGTACC_3	Ozel_2020	Adult	neuron	1	1	Optix	D/BarHI	24
CGGAGCTTCTCGATGA_3	Ozel_2020	Adult	neuron	1	1	Optix	Erm/Ey	55
CGGAGTCCAGTCAGAG_3	Ozel_2020	Adult	neuron	1	1	Optix	Hbn/Opa/Slp	19
CGGAGTCCATGCATGT_3	Ozel_2020	Adult	neuron	1	1	Optix	Hbn/Opa/Slp	19
CGGAGTCGTTACGACT_3	Ozel_2020	Adult	neuron	1	1	Optix	Hbn/Opa/Slp	19
CGGAGTCTCGCTTGTC_3	Ozel_2020	Adult	neuron	1	1	Vsx	Erm/Ey	70
CGGAGTCTCTGATTCT_3	Ozel_2020	Adult	neuron	1	1	Optix	Hbn/Opa/Slp	61
CGGCTAGGTAGGCTGA_3	Ozel_2020	Adult	neuron	1	1	Optix	Erm/Ey	116
CGGGTCAAGAATAGGG_3	Ozel_2020	Adult	neuron	1	1	Optix	Hbn/Opa/Slp	137
CGGGTCATCGGAAATA_3	Ozel_2020	Adult	neuron	1	1	Optix	Hbn/Opa/Slp	19
CGGGTCATCTGCCCTA_3	Ozel_2020	Adult	neuron	1	1	Optix	Ey/Hbn	15
CGGTTAAAGCGTTGCC_3	Ozel_2020	Adult	neuron	1	1	Optix	Erm/Ey	42
CGGTTAAGTTTAAGCC_3	Ozel_2020	Adult	neuron	1	1	Vsx	Erm/Ey	70
CGGTTAATCGCCTGTT_3	Ozel_2020	Adult	neuron	1	1	Dpp	Hth/Opa	178
CGTAGCGAGACCGGAT_3	Ozel_2020	Adult	neuron	1	1	Dpp	Slp/D	80
CGTAGCGCAACTGCGC_3	Ozel_2020	Adult	neuron	1	1	Optix	Ey/Hbn	15
CGTAGCGCACTTCTGC_3	Ozel_2020	Adult	neuron	1	1	Optix	Ey/Hbn	15
CGTAGCGGTCGAGTTT_3	Ozel_2020	Adult	neuron	1	1	Vsx	Erm/Ey	70
CGTAGGCTCGGAGGTA_3	Ozel_2020	Adult	neuron	1	1	Optix	Slp/D	123
CGTAGGCTCGGTGTCG_3	Ozel_2020	Adult	neuron	1	1	Optix	Hbn/Opa/Slp	137
CGTAGGCTCTTGACGA_3	Ozel_2020	Adult	neuron	1	1	Optix	Erm/Ey	42
CGTCACTAGTGTTTGC_3	Ozel_2020	Adult	neuron	1	1	Dpp	Hbn/Opa/Slp	145
CGTCACTGTCCGAACC_3	Ozel_2020	Adult	neuron	1	1	Optix	Erm/Ey	55
CGTCAGGAGATGTTAG_3	Ozel_2020	Adult	neuron	1	1	Vsx	Ey/Hbn	173
CGTCAGGAGTTGTCGT_3	Ozel_2020	Adult	neuron	1	1	Optix	Erm/Ey	55
CGTCAGGCACAAGCCC_3	Ozel_2020	Adult	neuron	1	1	Optix	Slp/D	94
CGTCAGGCATTCCTGC_3	Ozel_2020	Adult	neuron	1	1	Optix	Slp/D	46
CGTCAGGGTACCGTAT_3	Ozel_2020	Adult	neuron	1	1	Optix	Erm/Ey	55
CGTCAGGGTCTCGTTC_3	Ozel_2020	Adult	neuron	1	1	Optix	Hbn/Opa/Slp	52
CGTCAGGTCACGCGGT_3	Ozel_2020	Adult	neuron	1	1	Optix	Ey/Hbn	167
CGTCAGGTCCATGAAC_3	Ozel_2020	Adult	neuron	1	1	Optix	D/BarHI	24
CGTCCATAGTTCGCAT_3	Ozel_2020	Adult	neuron	1	1	Optix	Slp/D	123
CGTCTACCACGTGAGA_3	Ozel_2020	Adult	neuron	1	1	Optix	Slp/D	84
CGTCTACGTATGCTTG_3	Ozel_2020	Adult	neuron	1	1	Optix	Hbn/Opa/Slp	52
CGTGAGCCAAATTGCC_3	Ozel_2020	Adult	neuron	1	1	Optix	Opa/Erm	17
CGTGAGCTCTTTAGGG_3	Ozel_2020	Adult	neuron	1	1	Optix	Hbn/Opa/Slp	82
CGTGTAAGTGTGACCC_3	Ozel_2020	Adult	neuron	1	1	Vsx	Opa/Erm	20
CGTGTAATCTGGGCCA_3	Ozel_2020	Adult	neuron	1	1	Optix	Slp/D	123
CGTGTCTCAAAGCGGT_3	Ozel_2020	Adult	neuron	1	1	Optix	Erm/Ey	42
CGTGTCTGTAAGTGTA_3	Ozel_2020	Adult	neuron	1	1	Vsx	Hth	158
CGTTAGACATGGGAAC_3	Ozel_2020	Adult	neuron	1	1	Optix	Erm/Ey	42
CGTTCTGAGCGTGAAC_3	Ozel_2020	Adult	neuron	1	1	Optix	Hbn/Opa/Slp	61
CGTTCTGAGGCTAGGT_3	Ozel_2020	Adult	neuron	1	1	Optix	Erm/Ey	26
CGTTCTGCATCTATGG_3	Ozel_2020	Adult	neuron	1	1	Optix	Hbn/Opa/Slp	82
CGTTCTGGTCACACGC_3	Ozel_2020	Adult	neuron	1	1	Optix	Erm/Ey	42
CGTTGGGAGCCTTGAT_3	Ozel_2020	Adult	neuron	1	1	Optix	Hbn/Opa/Slp	19
CGTTGGGGTTTGGGCC_3	Ozel_2020	Adult	neuron	1	1	Optix	Hbn/Opa/Slp	52
CTAACTTCAACACGCC_3	Ozel_2020	Adult	neuron	1	1	Optix	Slp/D	47
CTAACTTCAAGAGTCG_3	Ozel_2020	Adult	neuron	1	1	Vsx	Hth	158
CTAACTTTCAGCTTAG_3	Ozel_2020	Adult	neuron	1	1	Vsx	Hth	159
CTAAGACGTTACCGAT_3	Ozel_2020	Adult	neuron	1	1	Dpp	Hbn/Opa/Slp	39
CTAAGACTCTGGTGTA_3	Ozel_2020	Adult	neuron	1	1	Vsx	Hbn/Opa/Slp	38
CTAATGGCAAGTAGTA_3	Ozel_2020	Adult	neuron	1	1	Optix	Hbn/Opa/Slp	59
CTAATGGCAGACACTT_3	Ozel_2020	Adult	neuron	1	1	Optix	Erm/Ey	42
CTAATGGGTAGAGCTG_3	Ozel_2020	Adult	neuron	1	1	Optix	Hbn/Opa/Slp	82
CTAATGGGTGCCTGCA_3	Ozel_2020	Adult	neuron	1	1	Optix	Hbn/Opa/Slp	82
CTAATGGGTTGTGGAG_3	Ozel_2020	Adult	neuron	1	1	Optix	Slp/D	123
CTACACCAGAAGGCCT_3	Ozel_2020	Adult	neuron	1	1	Vsx	Opa/Erm	56
CTACACCCATGGAATA_3	Ozel_2020	Adult	neuron	0.184875	0.750195	Optix	Ey/Hbn	167
CTACACCGTCCGAGTC_3	Ozel_2020	Adult	neuron	1	1	Dpp	Hbn/Opa/Slp	53
CTACACCGTGTTCTTT_3	Ozel_2020	Adult	neuron	1	1	Optix	Hbn/Opa/Slp	19
CTACATTCAATCCGAT_3	Ozel_2020	Adult	neuron	1	1	Vsx	Ey/Hbn	173
CTACATTGTGTGACGA_3	Ozel_2020	Adult	neuron	1	1	Dpp	Hbn/Opa/Slp	53
CTACATTTCACTATTC_3	Ozel_2020	Adult	neuron	1	1	Vsx	Erm/Ey	41
CTACCCACATACTCTT_3	Ozel_2020	Adult	neuron	1	1	Optix	Hbn/Opa/Slp	137
CTACGTCAGTACGATA_3	Ozel_2020	Adult	neuron	1	1	Optix	Erm/Ey	116
CTACGTCCAGAAGCAC_3	Ozel_2020	Adult	neuron	1	1	Optix	Hbn/Opa/Slp	61
CTACGTCGTTACGACT_3	Ozel_2020	Adult	neuron	1	1	Vsx	Opa/Erm	20
CTAGAGTAGATCCGAG_3	Ozel_2020	Adult	neuron	1	1	Dpp	Hbn/Opa/Slp	145
CTAGAGTTCCTCGCAT_3	Ozel_2020	Adult	neuron	1	1	Optix	Hbn/Opa/Slp	103
CTAGAGTTCTGCAAGT_3	Ozel_2020	Adult	neuron	1	1	Vsx	Hth	158
CTAGCCTAGAGCTGCA_3	Ozel_2020	Adult	neuron	1	1	Optix	Hbn/Opa/Slp	82
CTAGCCTCAAGAAAGG_3	Ozel_2020	Adult	neuron	1	1	Optix	Hbn/Opa/Slp	19
CTAGCCTGTGACTACT_3	Ozel_2020	Adult	neuron	1	1	Optix	Slp/D	76
CTAGTGAAGTAACCCT_3	Ozel_2020	Adult	neuron	1	1	Optix	Erm/Ey	42
CTAGTGATCCTTCAAT_3	Ozel_2020	Adult	neuron	1	1	Dpp	Slp/D	80
CTCACACAGGGTCGAT_3	Ozel_2020	Adult	neuron	1	1	Optix	Slp/D	123
CTCACACTCACGACTA_3	Ozel_2020	Adult	neuron	1	1	Optix	Hbn/Opa/Slp	61
CTCACACTCCTGTACC_3	Ozel_2020	Adult	neuron	1	1	Vsx	Ey/Hbn	168
CTCACACTCCTTTCTC_3	Ozel_2020	Adult	neuron	1	1	Optix	Opa/Erm	17
CTCAGAACAAGACACG_3	Ozel_2020	Adult	neuron	1	1	Optix	Erm/Ey	42
CTCAGAAGTGAACCTT_3	Ozel_2020	Adult	neuron	1	1	Vsx	Erm/Ey	70
CTCATTACAAGTTGTC_3	Ozel_2020	Adult	neuron	1	1	Dpp	Hbn/Opa/Slp	145
CTCATTACACAGGCCT_3	Ozel_2020	Adult	neuron	1	1	Optix	Hbn/Opa/Slp	61
CTCCTAGAGATCTGAA_3	Ozel_2020	Adult	neuron	1	1	Optix	Slp/D	76
CTCCTAGCACAGATTC_3	Ozel_2020	Adult	neuron	1	1	Optix	Hbn/Opa/Slp	103
CTCCTAGGTTATCCGA_3	Ozel_2020	Adult	neuron	1	1	Optix	Hbn/Opa/Slp	61
CTCGAAACATAGTAAG_3	Ozel_2020	Adult	neuron	1	1	Optix	Hbn/Opa/Slp	19
CTCGAAAGTGTAAGTA_3	Ozel_2020	Adult	neuron	1	1	Vsx	Erm/Ey	41
CTCGAGGAGAAAGTGG_3	Ozel_2020	Adult	neuron	1	1	Optix	Ey/Hbn	15
CTCGAGGAGTTAAGTG_3	Ozel_2020	Adult	neuron	1	1	Optix	Slp/D	123
CTCGAGGCACGGACAA_3	Ozel_2020	Adult	neuron	1	1	Optix	Hbn/Opa/Slp	19
CTCGGAGCAGATCCAT_3	Ozel_2020	Adult	neuron	1	1	Optix	Slp/D	76
CTCGGAGTCGAGAGCA_3	Ozel_2020	Adult	neuron	1	1	Dpp	Hth	175
CTCGGAGTCTCATTCA_3	Ozel_2020	Adult	neuron	1	1	Dpp	Hth	175
CTCGGGAAGACTACAA_3	Ozel_2020	Adult	neuron	1	1	Vsx	Hth	159
CTCGTACGTGCAGACA_3	Ozel_2020	Adult	neuron	1	1	Vsx	Ey/Hbn	173
CTCTAATCAGTATCTG_3	Ozel_2020	Adult	neuron	1	1	Vsx	Slp/D	95
CTCTAATGTTACGACT_3	Ozel_2020	Adult	neuron	1	1	Optix	Slp/D	84
CTCTAATTCCAAATGC_3	Ozel_2020	Adult	neuron	1	1	Optix	Ey/Hbn	15
CTCTAATTCGGAGGTA_3	Ozel_2020	Adult	neuron	1	1	Optix	Ey/Hbn	15
CTCTAATTCTAACCGA_3	Ozel_2020	Adult	neuron	1	1	Optix	Hbn/Opa/Slp	61
CTCTACGCACCTCGTT_3	Ozel_2020	Adult	neuron	1	1	Optix	Hbn/Opa/Slp	19
CTCTGGTAGACCACGA_3	Ozel_2020	Adult	neuron	1	1	Vsx	Hth/Opa	152
CTCTGGTAGTGATCGG_3	Ozel_2020	Adult	neuron	1	1	Optix	Hbn/Opa/Slp	103
CTGAAACAGATGTTAG_3	Ozel_2020	Adult	neuron	1	1	Vsx	Opa/Erm	20
CTGAAACAGGCTAGGT_3	Ozel_2020	Adult	neuron	1	1	Optix	Hbn/Opa/Slp	137
CTGAAACAGTTCGATC_3	Ozel_2020	Adult	neuron	1	1	Optix	Ey/Hbn	15
CTGAAACCACCATCCT_3	Ozel_2020	Adult	neuron	1	1	Optix	Slp/D	76
CTGAAGTAGCTAGTCT_3	Ozel_2020	Adult	neuron	1	1	Optix	Hbn/Opa/Slp	61
CTGAAGTCAATGAATG_3	Ozel_2020	Adult	neuron	1	1	Optix	Hbn/Opa/Slp	82
CTGATCCCATAAAGGT_3	Ozel_2020	Adult	neuron	1	1	Dpp	Hth	180
CTGATCCGTTGGGACA_3	Ozel_2020	Adult	neuron	1	1	Optix	Hbn/Opa/Slp	103
CTGATCCTCAACACTG_3	Ozel_2020	Adult	neuron	1	1	Vsx	Opa/Erm	20
CTGCCTAAGTGCCATT_3	Ozel_2020	Adult	neuron	1	1	Optix	Slp/D	76
CTGCCTACACCGGAAA_3	Ozel_2020	Adult	neuron	1	1	Vsx	Erm/Ey	70
CTGCCTACAGGGAGAG_3	Ozel_2020	Adult	neuron	1	1	Optix	Hbn/Opa/Slp	61
CTGCCTAGTCCATCCT_3	Ozel_2020	Adult	neuron	1	1	Optix	Hbn/Opa/Slp	61
CTGCGGAAGACAATAC_3	Ozel_2020	Adult	neuron	1	1	Optix	Hbn/Opa/Slp	61
CTGCGGACAGTTAACC_3	Ozel_2020	Adult	neuron	0.808798	0.871722	Optix	Slp/D	76
CTGCGGAGTAAGGGAA_3	Ozel_2020	Adult	neuron	1	1	Optix	Hbn/Opa/Slp	61
CTGCGGAGTAAGTAGT_3	Ozel_2020	Adult	neuron	1	1	Optix	Hbn/Opa/Slp	61
CTGCGGATCAAGCCTA_3	Ozel_2020	Adult	neuron	1	1	Optix	Ey/Hbn	15
CTGCGGATCCAACCAA_3	Ozel_2020	Adult	neuron	1	1	Optix	Slp/D	123
CTGCTGTAGCAGCCTC_3	Ozel_2020	Adult	neuron	1	1	Dpp	Ey/Hbn	161
CTGGTCTAGGGTATCG_3	Ozel_2020	Adult	neuron	1	1	Vsx	Erm/Ey	70
CTGGTCTCATTCCTGC_3	Ozel_2020	Adult	neuron	1	1	Vsx	Erm/Ey	70
CTGGTCTTCCGTCAAA_3	Ozel_2020	Adult	neuron	1	1	Optix	Hbn/Opa/Slp	61
CTGGTCTTCGCCATAA_3	Ozel_2020	Adult	neuron	1	1	Optix	Hbn/Opa/Slp	59
CTGTGCTAGGTCGGAT_3	Ozel_2020	Adult	neuron	1	1	Vsx	Erm/Ey	70
CTGTGCTGTTGCTCCT_3	Ozel_2020	Adult	neuron	1	1	Optix	Hbn/Opa/Slp	61
CTGTGCTTCTAACTGG_3	Ozel_2020	Adult	neuron	1	1	Optix	Erm/Ey	42
CTGTTTACACAGGTTT_3	Ozel_2020	Adult	neuron	1	1	Dpp	Hbn/Opa/Slp	145
CTGTTTAGTCTGCCAG_3	Ozel_2020	Adult	neuron	1	1	Optix	D/BarHI	24
CTGTTTAGTGAAATCA_3	Ozel_2020	Adult	neuron	1	1	Vsx	Ey/Hbn	174
CTGTTTATCAAAGTAG_3	Ozel_2020	Adult	neuron	1	1	Optix	Erm/Ey	26
CTGTTTATCCTCATTA_3	Ozel_2020	Adult	neuron	1	1	Optix	Slp/D	94
CTGTTTATCTTGTACT_3	Ozel_2020	Adult	neuron	1	1	Vsx	Hth	159
CTTAACTAGTGGGATC_3	Ozel_2020	Adult	neuron	1	1	Vsx	Hth	159
CTTAACTGTGATGCCC_3	Ozel_2020	Adult	neuron	1	1	Vsx	Opa/Erm	56
CTTAACTGTTAGATGA_3	Ozel_2020	Adult	neuron	1	1	Vsx	Opa/Erm	20
CTTAACTGTTCGTTGA_3	Ozel_2020	Adult	neuron	1	1	Dpp	Hbn/Opa/Slp	53
CTTACCGCAGCGTAAG_3	Ozel_2020	Adult	neuron	1	1	Optix	Hbn/Opa/Slp	82
CTTACCGTCCAGTAGT_3	Ozel_2020	Adult	neuron	1	1	Optix	Opa/Erm	17
CTTACCGTCGCAAACT_3	Ozel_2020	Adult	neuron	1	1	Optix	Hbn/Opa/Slp	137
CTTACCGTCTGATTCT_3	Ozel_2020	Adult	neuron	1	1	Optix	Erm/Ey	26
CTTAGGAGTAAGTGTA_3	Ozel_2020	Adult	neuron	1	1	Optix	Hbn/Opa/Slp	61
CTTAGGATCATAGCAC_3	Ozel_2020	Adult	neuron	1	1	Optix	Slp/D	123
CTTAGGATCCGAGCCA_3	Ozel_2020	Adult	neuron	1	1	Optix	Hbn/Opa/Slp	61
CTTCTCTGTCTAAAGA_3	Ozel_2020	Adult	neuron	1	1	Optix	D/BarHI	24
CTTGGCTTCACAATGC_3	Ozel_2020	Adult	neuron	1	1	Optix	Slp/D	123
CTTGGCTTCACGAAGG_3	Ozel_2020	Adult	neuron	1	1	Dpp	Hth	180
CTTTGCGGTCGCATAT_3	Ozel_2020	Adult	neuron	1	1	Vsx	Erm/Ey	70
GAAACTCCAGGTCCAC_3	Ozel_2020	Adult	neuron	1	1	Optix	Erm/Ey	116
GAAACTCCAGTCGTGC_3	Ozel_2020	Adult	neuron	1	1	Optix	Slp/D	84
GAAACTCTCAAGCCTA_3	Ozel_2020	Adult	neuron	1	1	Optix	Slp/D	123
GAAACTCTCTCCGGTT_3	Ozel_2020	Adult	neuron	1	1	Optix	D/BarHI	24
GAAATGAGTAATCGTC_3	Ozel_2020	Adult	neuron	0.808798	0.871722	Vsx	Hth	159
GAACATCAGTCCGGTC_3	Ozel_2020	Adult	neuron	1	1	Dpp	Slp/D	80
GAACATCCATTTGCTT_3	Ozel_2020	Adult	neuron	1	1	Optix	Hbn/Opa/Slp	14
GAACATCTCCCATTAT_3	Ozel_2020	Adult	neuron	1	1	Vsx	Hth	159
GAACCTAAGCCACGTC_3	Ozel_2020	Adult	neuron	1	1	Vsx	Opa/Erm	56
GAACCTATCACATAGC_3	Ozel_2020	Adult	neuron	1	1	Optix	Erm/Ey	116
GAACCTATCTACCTGC_3	Ozel_2020	Adult	neuron	1	1	Vsx	Ey/Hbn	174
GAACGGAGTGAGTGAC_3	Ozel_2020	Adult	neuron	1	1	Optix	Hbn/Opa/Slp	61
GAAGCAGCAAGACACG_3	Ozel_2020	Adult	neuron	1	1	Optix	Slp/D	46
GAAGCAGGTGGACGAT_3	Ozel_2020	Adult	neuron	1	1	Optix	Erm/Ey	26
GAATAAGAGAGGGCTT_3	Ozel_2020	Adult	neuron	1	1	Optix	Hbn/Opa/Slp	19
GAATAAGTCGCTGATA_3	Ozel_2020	Adult	neuron	1	1	Vsx	Hth	159
GAATGAAGTCACTTCC_3	Ozel_2020	Adult	neuron	1	1	Optix	Slp/D	94
GACCAATAGACAGACC_3	Ozel_2020	Adult	neuron	1	1	Optix	Erm/Ey	26
GACCTGGAGCGTCAAG_3	Ozel_2020	Adult	neuron	1	1	Optix	Erm/Ey	42
GACCTGGCAATGGTCT_3	Ozel_2020	Adult	neuron	1	1	Optix	Erm/Ey	42
GACGCGTGTACAGTGG_3	Ozel_2020	Adult	neuron	1	1	Optix	Slp/D	105
GACGCGTGTCGGATCC_3	Ozel_2020	Adult	neuron	1	1	Optix	Erm/Ey	42
GACGCGTGTGATAAGT_3	Ozel_2020	Adult	neuron	1	1	Optix	Erm/Ey	42
GACGCGTGTTCACGGC_3	Ozel_2020	Adult	neuron	1	1	Dpp	Hbn/Opa/Slp	145
GACGGCTGTCAGCTAT_3	Ozel_2020	Adult	neuron	1	1	Optix	Hbn/Opa/Slp	82
GACGGCTGTGTAAGTA_3	Ozel_2020	Adult	neuron	1	1	Vsx	Hbn/Opa/Slp	30
GACGTTACAATTCCTT_3	Ozel_2020	Adult	neuron	1	1	Optix	Erm/Ey	26
GACGTTACATCAGTAC_3	Ozel_2020	Adult	neuron	1	1	Optix	Erm/Ey	26
GACGTTATCGTGACAT_3	Ozel_2020	Adult	neuron	1	1	Optix	Ey/Hbn	15
GACTAACAGGAGTAGA_3	Ozel_2020	Adult	neuron	1	1	Optix	Hth	163
GACTAACAGGCCATAG_3	Ozel_2020	Adult	neuron	1	1	Optix	Hbn/Opa/Slp	82
GACTAACCATTAACCG_3	Ozel_2020	Adult	neuron	1	1	Optix	Erm/Ey	26
GACTAACTCACCATAG_3	Ozel_2020	Adult	neuron	1	1	Optix	Hbn/Opa/Slp	52
GACTAACTCCAGAAGG_3	Ozel_2020	Adult	neuron	1	1	Optix	Erm/Ey	42
GACTACACAGCCTGTG_3	Ozel_2020	Adult	neuron	1	1	Optix	Hbn/Opa/Slp	82
GACTACATCTGCAGTA_3	Ozel_2020	Adult	neuron	1	1	Optix	Erm/Ey	42
GACTACATCTGGCGTG_3	Ozel_2020	Adult	neuron	1	1	Optix	Hbn/Opa/Slp	82
GACTGCGGTGTCTGAT_3	Ozel_2020	Adult	neuron	1	1	Optix	Erm/Ey	55
GACTGCGTCGAGCCCA_3	Ozel_2020	Adult	neuron	1	1	Optix	Hbn/Opa/Slp	52
GAGCAGAGTACCGAGA_3	Ozel_2020	Adult	neuron	1	1	Optix	Erm/Ey	116
GAGCAGAGTCATCCCT_3	Ozel_2020	Adult	neuron	1	1	Optix	Erm/Ey	26
GAGCAGATCATACGGT_3	Ozel_2020	Adult	neuron	1	1	Optix	Erm/Ey	42
GAGCAGATCCACGTGG_3	Ozel_2020	Adult	neuron	1	1	Optix	Hbn/Opa/Slp	19
GAGGTGAAGCGGATCA_3	Ozel_2020	Adult	neuron	1	1	Optix	Hbn/Opa/Slp	61
GAGGTGACAATGACCT_3	Ozel_2020	Adult	neuron	1	1	Optix	Erm/Ey	116
GAGGTGAGTCACAAGG_3	Ozel_2020	Adult	neuron	1	1	Optix	Slp/D	84
GAGGTGAGTTCAGGCC_3	Ozel_2020	Adult	neuron	1	1	Vsx	Slp/D	95
GAGGTGAGTTGACGTT_3	Ozel_2020	Adult	neuron	1	1	Optix	Erm/Ey	26
GAGTCCGGTGCACCAC_3	Ozel_2020	Adult	neuron	1	1	Vsx	Ey/Hbn	174
GATCAGTAGCCACTAT_3	Ozel_2020	Adult	neuron	1	1	Optix	Hbn/Opa/Slp	82
GATCGATCACTTACGA_3	Ozel_2020	Adult	neuron	1	1	Optix	Erm/Ey	42
GATCGATGTCTACCTC_3	Ozel_2020	Adult	neuron	1	1	Vsx	Erm/Ey	70
GATCGCGCAATAACGA_3	Ozel_2020	Adult	neuron	1	1	Optix	Erm/Ey	42
GATCGCGGTATGAATG_3	Ozel_2020	Adult	neuron	1	1	Optix	Erm/Ey	55
GATCGCGGTGGGTCAA_3	Ozel_2020	Adult	neuron	1	1	Vsx	Hth	159
GATCGTACAAGGTGTG_3	Ozel_2020	Adult	neuron	1	1	Optix	Hbn/Opa/Slp	82
GATCTAGTCGACAGCC_3	Ozel_2020	Adult	neuron	1	1	Optix	Erm/Ey	42
GATGAAAAGGACATTA_3	Ozel_2020	Adult	neuron	1	1	Optix	Erm/Ey	26
GATGAAATCAAACCGT_3	Ozel_2020	Adult	neuron	1	0.871722	Optix	Hbn/Opa/Slp	82
GATGAGGAGCCCGAAA_3	Ozel_2020	Adult	neuron	1	1	Optix	Slp/D	76
GATGAGGAGTTCGCGC_3	Ozel_2020	Adult	neuron	1	1	Optix	Hbn/Opa/Slp	61
GATGAGGGTCTAACGT_3	Ozel_2020	Adult	neuron	1	1	Optix	Slp/D	84
GATGAGGGTTTCGCTC_3	Ozel_2020	Adult	neuron	1	1	Vsx	Erm/Ey	70
GCAAACTCACATCCAA_3	Ozel_2020	Adult	neuron	1	1	Vsx	Erm/Ey	70
GCAAACTCACGTCAGC_3	Ozel_2020	Adult	neuron	1	1	Vsx	Erm/Ey	70
GCAAACTGTCAAGCGA_3	Ozel_2020	Adult	neuron	1	1	Optix	Hbn/Opa/Slp	61
GCAATCAGTCAATGTC_3	Ozel_2020	Adult	neuron	1	1	Optix	Slp/D	84
GCAATCATCCCGACTT_3	Ozel_2020	Adult	neuron	1	1	Vsx	Erm/Ey	41
GCACATAGTGCTAGCC_3	Ozel_2020	Adult	neuron	1	1	Optix	Slp/D	46
GCAGCCAAGCTTTGGT_3	Ozel_2020	Adult	neuron	1	1	Dpp	Hbn/Opa/Slp	145
GCAGCCATCCGATATG_3	Ozel_2020	Adult	neuron	1	1	Optix	Erm/Ey	42
GCAGCCATCTGCTGTC_3	Ozel_2020	Adult	neuron	1	1	Optix	Erm/Ey	42
GCAGCCATCTTGCATT_3	Ozel_2020	Adult	neuron	1	1	Vsx	Erm/Ey	70
GCAGTTAGTGACTCAT_3	Ozel_2020	Adult	neuron	1	1	Vsx	Erm/Ey	70
GCATACACAGTAAGAT_3	Ozel_2020	Adult	neuron	1	1	Optix	Slp/D	123
GCATACATCGGCATCG_3	Ozel_2020	Adult	neuron	1	1	Optix	Hbn/Opa/Slp	137
GCATGATGTCAGATAA_3	Ozel_2020	Adult	neuron	1	1	Optix	Erm/Ey	26
GCATGCGAGGCAGTCA_3	Ozel_2020	Adult	neuron	1	1	Optix	Slp/D	76
GCATGCGCAGAAGCAC_3	Ozel_2020	Adult	neuron	1	1	Vsx	Erm/Ey	70
GCATGCGCATCGATGT_3	Ozel_2020	Adult	neuron	1	1	Vsx	Ey/Hbn	174
GCATGTAAGTGTACTC_3	Ozel_2020	Adult	neuron	1	1	Vsx	Hth/Opa	152
GCATGTACATCACCCT_3	Ozel_2020	Adult	neuron	1	1	Optix	Hbn/Opa/Slp	19
GCATGTAGTCGCTTCT_3	Ozel_2020	Adult	neuron	1	1	Optix	Hbn/Opa/Slp	82
GCCAAATAGAATTGTG_3	Ozel_2020	Adult	neuron	1	1	Optix	Erm/Ey	26
GCCAAATTCAGAGCTT_3	Ozel_2020	Adult	neuron	1	1	Optix	Erm/Ey	42
GCCTCTACAGACGCTC_3	Ozel_2020	Adult	neuron	1	1	Vsx	Hth	155
GCGACCAAGTACGATA_3	Ozel_2020	Adult	neuron	1	1	Optix	Slp/D	94
GCGACCACACATTCGA_3	Ozel_2020	Adult	neuron	1	1	Dpp	Hbn/Opa/Slp	53
GCGACCAGTAGCTAAA_3	Ozel_2020	Adult	neuron	1	1	Vsx	Erm/Ey	70
GCGAGAAAGAGACGAA_3	Ozel_2020	Adult	neuron	1	1	Optix	Erm/Ey	116
GCGAGAACACAACTGT_3	Ozel_2020	Adult	neuron	1	1	Optix	Hbn/Opa/Slp	19
GCGCAACAGAACTCGG_3	Ozel_2020	Adult	neuron	1	1	Optix	Hbn/Opa/Slp	137
GCGCAACGTCGCGAAA_3	Ozel_2020	Adult	neuron	1	1	Optix	Erm/Ey	116
GCGCAACGTGGACGAT_3	Ozel_2020	Adult	neuron	1	1	Optix	Hbn/Opa/Slp	82
GCGCAACGTTTGCATG_3	Ozel_2020	Adult	neuron	1	1	Vsx	Hth	166
GCGCAACTCACAAACC_3	Ozel_2020	Adult	neuron	1	1	Dpp	Hbn/Opa/Slp	53
GCGCAACTCCATTCTA_3	Ozel_2020	Adult	neuron	1	1	Optix	Hbn/Opa/Slp	103
GCGCAGTCAGCTCGCA_3	Ozel_2020	Adult	neuron	1	1	Optix	Hbn/Opa/Slp	61
GCGCAGTGTCGCCATG_3	Ozel_2020	Adult	neuron	1	1	Vsx	Erm/Ey	70
GCGCAGTGTCTAAACC_3	Ozel_2020	Adult	neuron	1	1	Dpp	Ey/Hbn	161
GCGCAGTTCTGGTGTA_3	Ozel_2020	Adult	neuron	1	1	Optix	Hbn/Opa/Slp	82
GCGCCAAGTTGGTTTG_3	Ozel_2020	Adult	neuron	1	1	Optix	Hbn/Opa/Slp	137
GCGCGATAGATATGGT_3	Ozel_2020	Adult	neuron	1	1	Vsx	Erm/Ey	70
GCGCGATAGGACCACA_3	Ozel_2020	Adult	neuron	1	1	Optix	Hbn/Opa/Slp	19
GCGCGATGTTTCGCTC_3	Ozel_2020	Adult	neuron	1	1	Dpp	Hth	180
GCGCGATTCGGTTAAC_3	Ozel_2020	Adult	neuron	1	1	Vsx	Hth	159
GCGGGTTCACGCTTTC_3	Ozel_2020	Adult	neuron	1	1	Vsx	Erm/Ey	70
GCGGGTTCATACGCTA_3	Ozel_2020	Adult	neuron	1	1	Optix	Slp/D	123
GCTCCTACATTTCAGG_3	Ozel_2020	Adult	neuron	1	1	Optix	Erm/Ey	42
GCTCTGTAGCGAGAAA_3	Ozel_2020	Adult	neuron	1	1	Optix	Ey/Hbn	15
GCTCTGTGTAGCTCCG_3	Ozel_2020	Adult	neuron	1	1	Vsx	Ey/Hbn	174
GCTCTGTTCCTGCTTG_3	Ozel_2020	Adult	neuron	1	1	Optix	Slp/D	94
GCTGCAGAGACAAAGG_3	Ozel_2020	Adult	neuron	1	1	Vsx	Ey/Hbn	174
GCTGCAGGTGAACCTT_3	Ozel_2020	Adult	neuron	1	1	Dpp	Hbn/Opa/Slp	53
GCTGCGAAGTACGTTC_3	Ozel_2020	Adult	neuron	1	1	Vsx	D/BarHI	115
GCTGCTTCACAGCGTC_3	Ozel_2020	Adult	neuron	1	1	Optix	Slp/D	47
GCTGGGTTCTGTCTCG_3	Ozel_2020	Adult	neuron	1	1	Vsx	Erm/Ey	70
GCTTCCAAGGTGCTTT_3	Ozel_2020	Adult	neuron	1	1	Optix	Slp/D	46
GCTTCCACAAGGTTCT_3	Ozel_2020	Adult	neuron	1	1	Optix	Hbn/Opa/Slp	59
GCTTCCATCGGATGTT_3	Ozel_2020	Adult	neuron	1	1	Vsx	Erm/Ey	70
GCTTCCATCTTTACAC_3	Ozel_2020	Adult	neuron	1	1	Vsx	Hth	166
GCTTGAAAGATGTGTA_3	Ozel_2020	Adult	neuron	1	1	Optix	Slp/D	105
GCTTGAATCAGCTTAG_3	Ozel_2020	Adult	neuron	1	1	Vsx	Hth	159
GGAAAGCAGGAATGGA_3	Ozel_2020	Adult	neuron	1	1	Optix	Hbn/Opa/Slp	59
GGAAAGCCAAGTCTAC_3	Ozel_2020	Adult	neuron	1	1	Optix	Hbn/Opa/Slp	61
GGAAAGCGTTACGGAG_3	Ozel_2020	Adult	neuron	1	1	Optix	Erm/Ey	42
GGAAAGCTCACTCTTA_3	Ozel_2020	Adult	neuron	1	1	Vsx	Erm/Ey	70
GGAACTTAGTAACCCT_3	Ozel_2020	Adult	neuron	1	1	Vsx	Hbn/Opa/Slp	30
GGAACTTCAGTGGGAT_3	Ozel_2020	Adult	neuron	1	1	Optix	Hbn/Opa/Slp	61
GGAATAACAAGCCCAC_3	Ozel_2020	Adult	neuron	1	1	Optix	Slp/D	84
GGAATAACACGAAAGC_3	Ozel_2020	Adult	neuron	1	1	Dpp	Slp/D	80
GGAATAACATTATCTC_3	Ozel_2020	Adult	neuron	1	1	Optix	Hbn/Opa/Slp	137
GGACAAGCATAGGATA_3	Ozel_2020	Adult	neuron	1	1	Optix	Slp/D	123
GGACAAGTCCAAATGC_3	Ozel_2020	Adult	neuron	1	1	Vsx	Ey/Hbn	174
GGACATTTCTCCCTGA_3	Ozel_2020	Adult	neuron	1	1	Vsx	Erm/Ey	70
GGACGTCAGAAAGTGG_3	Ozel_2020	Adult	neuron	1	1	Optix	Hbn/Opa/Slp	82
GGACGTCGTACCGTAT_3	Ozel_2020	Adult	neuron	1	1	Optix	Hbn/Opa/Slp	103
GGACGTCGTCTAGTCA_3	Ozel_2020	Adult	neuron	1	1	Vsx	Opa/Erm	56
GGACGTCGTGCGGTAA_3	Ozel_2020	Adult	neuron	1	1	Vsx	Hth	159
GGACGTCTCTGCGACG_3	Ozel_2020	Adult	neuron	1	1	Optix	Ey/Hbn	15
GGAGCAAAGCAGATCG_3	Ozel_2020	Adult	neuron	1	1	Optix	Hbn/Opa/Slp	19
GGAGCAACAGCATACT_3	Ozel_2020	Adult	neuron	1	1	Optix	Ey/Hbn	15
GGAGCAACAGTAGAGC_3	Ozel_2020	Adult	neuron	1	1	Vsx	Hth	159
GGAGCAATCCTTCAAT_3	Ozel_2020	Adult	neuron	1	1	Optix	Hbn/Opa/Slp	82
GGATGTTCAACTTGAC_3	Ozel_2020	Adult	neuron	1	1	Optix	Hbn/Opa/Slp	103
GGATGTTCAATAACGA_3	Ozel_2020	Adult	neuron	1	1	Optix	Hbn/Opa/Slp	19
GGATGTTCATAGTAAG_3	Ozel_2020	Adult	neuron	1	1	Vsx	Erm/Ey	70
GGATGTTTCCACGTGG_3	Ozel_2020	Adult	neuron	1	1	Optix	Erm/Ey	55
GGATGTTTCGCGATCG_3	Ozel_2020	Adult	neuron	1	1	Optix	Erm/Ey	42
GGATGTTTCGGTTAAC_3	Ozel_2020	Adult	neuron	1	1	Optix	Erm/Ey	42
GGATTACAGGTGTTAA_3	Ozel_2020	Adult	neuron	0.0339264	0.351858	Vsx	Hbn/Opa/Slp	38
GGATTACGTAGTGAAT_3	Ozel_2020	Adult	neuron	1	1	Vsx	Hth	159
GGATTACGTTGAGTTC_3	Ozel_2020	Adult	neuron	1	1	Optix	Slp/D	47
GGCAATTAGCTGAAAT_3	Ozel_2020	Adult	neuron	1	1	Vsx	Erm/Ey	70
GGCAATTCAAAGCAAT_3	Ozel_2020	Adult	neuron	1	1	Optix	Hbn/Opa/Slp	61
GGCAATTCATGCCTTC_3	Ozel_2020	Adult	neuron	1	1	Vsx	Hth	159
GGCAATTGTCTCTTTA_3	Ozel_2020	Adult	neuron	1	1	Dpp	Hbn/Opa/Slp	53
GGCAATTTCTTCATGT_3	Ozel_2020	Adult	neuron	1	1	Optix	Hbn/Opa/Slp	61
GGCCGATAGACTAAGT_3	Ozel_2020	Adult	neuron	1	1	Optix	Hbn/Opa/Slp	19
GGCCGATAGCCTCGTG_3	Ozel_2020	Adult	neuron	1	1	Optix	Hbn/Opa/Slp	61
GGCCGATCATTTCAGG_3	Ozel_2020	Adult	neuron	1	1	Optix	Hbn/Opa/Slp	82
GGCCGATGTCAAGCGA_3	Ozel_2020	Adult	neuron	1	1	Optix	Slp/D	29
GGCCGATTCCACTGGG_3	Ozel_2020	Adult	neuron	1	1	Dpp	Hbn/Opa/Slp	145
GGCGACTAGCCAGGAT_3	Ozel_2020	Adult	neuron	1	1	Optix	Erm/Ey	55
GGCGACTAGGTAAACT_3	Ozel_2020	Adult	neuron	1	1	Vsx	Hth/Opa	152
GGCGTGTAGATCCTGT_3	Ozel_2020	Adult	neuron	1	1	Optix	Erm/Ey	26
GGCGTGTCATGTAAGA_3	Ozel_2020	Adult	neuron	1	1	Vsx	Ey/Hbn	174
GGCGTGTGTTGCGCAC_3	Ozel_2020	Adult	neuron	1	1	Optix	Opa/Erm	17
GGCGTGTTCACTATTC_3	Ozel_2020	Adult	neuron	1	1	Optix	Hbn/Opa/Slp	52
GGCGTGTTCGCCATAA_3	Ozel_2020	Adult	neuron	1	1	Dpp	Hbn/Opa/Slp	145
GGCTCGAAGCCAGTTT_3	Ozel_2020	Adult	neuron	1	1	Optix	Erm/Ey	42
GGCTCGACAAACGCGA_3	Ozel_2020	Adult	neuron	1	1	Optix	Hbn/Opa/Slp	61
GGCTCGACAATGCCAT_3	Ozel_2020	Adult	neuron	1	1	Vsx	Ey/Hbn	173
GGCTCGACATTAACCG_3	Ozel_2020	Adult	neuron	1	1	Vsx	Hth	159
GGCTCGAGTTGTACAC_3	Ozel_2020	Adult	neuron	1	1	Optix	Slp/D	84
GGCTGGTAGGCCCGTT_3	Ozel_2020	Adult	neuron	1	1	Optix	Erm/Ey	42
GGCTGGTCACGGTGTC_3	Ozel_2020	Adult	neuron	1	1	Vsx	Hth/Opa	152
GGCTGGTTCCACGAAT_3	Ozel_2020	Adult	neuron	1	1	Dpp	Hbn/Opa/Slp	53
GGGAATGCACTCTGTC_3	Ozel_2020	Adult	neuron	1	1	Optix	Hbn/Opa/Slp	137
GGGAATGCAGGGAGAG_3	Ozel_2020	Adult	neuron	1	1	Dpp	Hth	180
GGGACCTAGTTATCGC_3	Ozel_2020	Adult	neuron	1	1	Optix	Hbn/Opa/Slp	61
GGGACCTCAGACGCAA_3	Ozel_2020	Adult	neuron	1	1	Vsx	Hth	166
GGGACCTTCCTAGAAC_3	Ozel_2020	Adult	neuron	1	1	Optix	Slp/D	123
GGGAGATCATGGTAGG_3	Ozel_2020	Adult	neuron	1	1	Optix	Hbn/Opa/Slp	59
GGGAGATCATTGCGGC_3	Ozel_2020	Adult	neuron	1	1	Dpp	Hth/Opa	178
GGGAGATGTAGCAAAT_3	Ozel_2020	Adult	neuron	1	1	Dpp	Hbn/Opa/Slp	145
GGGAGATGTCTGATTG_3	Ozel_2020	Adult	neuron	1	1	Optix	Slp/D	94
GGGATGACACCCAGTG_3	Ozel_2020	Adult	neuron	1	1	Optix	Erm/Ey	42
GGGATGACAGACAAAT_3	Ozel_2020	Adult	neuron	1	1	Optix	Erm/Ey	116
GGGATGAGTTGCGTTA_3	Ozel_2020	Adult	neuron	1	1	Optix	Erm/Ey	26
GGGATGATCATCACCC_3	Ozel_2020	Adult	neuron	1	1	Optix	Hbn/Opa/Slp	61
GGGATGATCCGTACAA_3	Ozel_2020	Adult	neuron	1	1	Optix	Hbn/Opa/Slp	61
GGGATGATCTTGTCAT_3	Ozel_2020	Adult	neuron	1	1	Vsx	Ey/Hbn	174
GGGCACTAGAGTGAGA_3	Ozel_2020	Adult	neuron	1	1	Optix	Hbn/Opa/Slp	103
GGGCACTGTCTCTCTG_3	Ozel_2020	Adult	neuron	1	1	Optix	Erm/Ey	55
GGGCACTTCAGCGACC_3	Ozel_2020	Adult	neuron	1	1	Dpp	Hth	180
GGGCACTTCCTCTAGC_3	Ozel_2020	Adult	neuron	1	1	Dpp	Hth	180
GGGCACTTCTAACTGG_3	Ozel_2020	Adult	neuron	1	1	Optix	Hbn/Opa/Slp	52
GGGCACTTCTTTAGGG_3	Ozel_2020	Adult	neuron	1	1	Optix	Erm/Ey	42
GGGCATCGTCAAAGAT_3	Ozel_2020	Adult	neuron	1	1	Optix	Erm/Ey	42
GGGCATCTCTGCGACG_3	Ozel_2020	Adult	neuron	1	1	Vsx	Hth	159
GGGTCTGCAAGGACAC_3	Ozel_2020	Adult	neuron	1	1	Vsx	Erm/Ey	70
GGGTTGCAGTGGGTTG_3	Ozel_2020	Adult	neuron	1	1	Optix	Slp/D	76
GGGTTGCTCCTAGGGC_3	Ozel_2020	Adult	neuron	1	1	Dpp	Hbn/Opa/Slp	53
GGGTTGCTCTCGCTTG_3	Ozel_2020	Adult	neuron	1	1	Optix	Hbn/Opa/Slp	61
GGTATTGAGATGGCGT_3	Ozel_2020	Adult	neuron	1	1	Vsx	Opa/Erm	56
GGTATTGCACGGCCAT_3	Ozel_2020	Adult	neuron	1	1	Optix	Ey/Hbn	15
GGTATTGTCCAGTAGT_3	Ozel_2020	Adult	neuron	1	1	Dpp	Hbn/Opa/Slp	145
GGTGAAGAGAGTGACC_3	Ozel_2020	Adult	neuron	1	1	Vsx	Hth	159
GGTGAAGAGCAGGCTA_3	Ozel_2020	Adult	neuron	1	1	Optix	Hbn/Opa/Slp	137
GGTGAAGCAAATTGCC_3	Ozel_2020	Adult	neuron	1	1	Optix	Slp/D	123
GGTGAAGCAATCTACG_3	Ozel_2020	Adult	neuron	1	1	Optix	Erm/Ey	42
GGTGCGTAGCAGGCTA_3	Ozel_2020	Adult	neuron	1	1	Optix	Ey/Hbn	15
GGTGCGTAGCCACCTG_3	Ozel_2020	Adult	neuron	1	1	Dpp	Hbn/Opa/Slp	53
GGTGCGTCAAGACGTG_3	Ozel_2020	Adult	neuron	1	1	Vsx	Hth/Opa	152
GGTGCGTCAAGTCTGT_3	Ozel_2020	Adult	neuron	1	1	Vsx	Erm/Ey	70
GGTGCGTTCAATCTCT_3	Ozel_2020	Adult	neuron	1	1	Optix	Hbn/Opa/Slp	137
GGTGCGTTCACTTATC_3	Ozel_2020	Adult	neuron	1	1	Vsx	Ey/Hbn	174
GGTGCGTTCCGCAGTG_3	Ozel_2020	Adult	neuron	1	1	Optix	Hbn/Opa/Slp	52
GGTGCGTTCCTCTAGC_3	Ozel_2020	Adult	neuron	1	1	Vsx	Ey/Hbn	173
GGTGTTACAGACTCGC_3	Ozel_2020	Adult	neuron	1	1	Optix	Erm/Ey	55
GGTGTTAGTTGCCTCT_3	Ozel_2020	Adult	neuron	1	1	Vsx	Hbn/Opa/Slp	38
GGTGTTATCACAAACC_3	Ozel_2020	Adult	neuron	1	1	Optix	Erm/Ey	42
GTAACGTCACACCGAC_3	Ozel_2020	Adult	neuron	1	1	Optix	D/BarHI	24
GTAACTGGTGCACGAA_3	Ozel_2020	Adult	neuron	1	1	Optix	Erm/Ey	26
GTAACTGTCAAGGCTT_3	Ozel_2020	Adult	neuron	1	1	Optix	Hbn/Opa/Slp	103
GTACTCCAGAGGTAGA_3	Ozel_2020	Adult	neuron	1	1	Vsx	Erm/Ey	70
GTACTCCCACCGGAAA_3	Ozel_2020	Adult	neuron	1	1	Optix	Erm/Ey	42
GTACTCCGTTACGCGC_3	Ozel_2020	Adult	neuron	1	1	Optix	Erm/Ey	42
GTACTTTCACGGCGTT_3	Ozel_2020	Adult	neuron	1	1	Vsx	Ey/Hbn	174
GTACTTTCACTGTTAG_3	Ozel_2020	Adult	neuron	1	1	Dpp	Hth	180
GTACTTTCATCTCGCT_3	Ozel_2020	Adult	neuron	1	1	Optix	Slp/D	123
GTACTTTTCGCACTCT_3	Ozel_2020	Adult	neuron	1	1	Optix	Hbn/Opa/Slp	19
GTAGGCCAGCCACTAT_3	Ozel_2020	Adult	neuron	1	1	Vsx	Hth	155
GTAGTCAAGTCTCAAC_3	Ozel_2020	Adult	neuron	1	1	Optix	Hbn/Opa/Slp	52
GTATCTTGTTGCCTCT_3	Ozel_2020	Adult	neuron	1	1	Dpp	Hbn/Opa/Slp	39
GTATTCTGTGTTTGTG_3	Ozel_2020	Adult	neuron	1	1	Optix	Erm/Ey	42
GTCAAGTTCGGTGTCG_3	Ozel_2020	Adult	neuron	1	1	Vsx	Opa/Erm	20
GTCACAAAGACCTAGG_3	Ozel_2020	Adult	neuron	1	1	Optix	Erm/Ey	42
GTCACAAAGAGTCTGG_3	Ozel_2020	Adult	neuron	1	1	Vsx	Erm/Ey	41
GTCACAAAGTATGACA_3	Ozel_2020	Adult	neuron	1	1	Optix	Slp/D	84
GTCACAAAGTGCCAGA_3	Ozel_2020	Adult	neuron	1	1	Vsx	Erm/Ey	41
GTCACAAGTTAGTGGG_3	Ozel_2020	Adult	neuron	1	1	Vsx	Hth	158
GTCACAAGTTCCGGCA_3	Ozel_2020	Adult	neuron	1	1	Optix	Hbn/Opa/Slp	82
GTCACGGGTGTTGAGG_3	Ozel_2020	Adult	neuron	1	1	Optix	Hbn/Opa/Slp	61
GTCATTTGTAATCACC_3	Ozel_2020	Adult	neuron	1	1	Vsx	Erm/Ey	41
GTCATTTTCCTGCCAT_3	Ozel_2020	Adult	neuron	1	1	Vsx	Hbn/Opa/Slp	30
GTCATTTTCGTACGGC_3	Ozel_2020	Adult	neuron	1	1	Vsx	Slp/D	32
GTCATTTTCGTTTAGG_3	Ozel_2020	Adult	neuron	1	1	Optix	Slp/D	123
GTCCTCAAGACGCTTT_3	Ozel_2020	Adult	neuron	1	1	Optix	Slp/D	46
GTCCTCAAGCCAGAAC_3	Ozel_2020	Adult	neuron	1	1	Optix	Hbn/Opa/Slp	61
GTCCTCATCTAACCGA_3	Ozel_2020	Adult	neuron	1	1	Vsx	Opa/Erm	18
GTCGGGTAGCTAGGCA_3	Ozel_2020	Adult	neuron	1	1	Optix	Ey/Hbn	15
GTCGGGTGTAGGCTGA_3	Ozel_2020	Adult	neuron	1	1	Optix	Hbn/Opa/Slp	82
GTCGTAACAATGGAGC_3	Ozel_2020	Adult	neuron	1	1	Optix	Hbn/Opa/Slp	19
GTCGTAACAGTTCCCT_3	Ozel_2020	Adult	neuron	1	1	Optix	Hbn/Opa/Slp	61
GTCGTAAGTACAGTGG_3	Ozel_2020	Adult	neuron	1	1	Optix	Slp/D	123
GTCTCGTCAACTGCGC_3	Ozel_2020	Adult	neuron	1	1	Optix	Hbn/Opa/Slp	19
GTCTCGTCACTAAGTC_3	Ozel_2020	Adult	neuron	1	1	Dpp	Hth/Opa	178
GTCTCGTTCTGTGCAA_3	Ozel_2020	Adult	neuron	1	1	Vsx	Erm/Ey	70
GTCTTCGAGGTAGCCA_3	Ozel_2020	Adult	neuron	1	1	Vsx	Ey/Hbn	168
GTCTTCGTCCAATGGT_3	Ozel_2020	Adult	neuron	1	1	Optix	Hbn/Opa/Slp	137
GTGAAGGCATAAAGGT_3	Ozel_2020	Adult	neuron	1	1	Vsx	Erm/Ey	70
GTGAAGGGTTATCCGA_3	Ozel_2020	Adult	neuron	1	1	Optix	Hbn/Opa/Slp	82
GTGCAGCAGGTACTCT_3	Ozel_2020	Adult	neuron	1	1	Optix	Hbn/Opa/Slp	103
GTGCAGCCATCACAAC_3	Ozel_2020	Adult	neuron	1	1	Optix	Ey/Hbn	15
GTGCAGCGTCAAGCGA_3	Ozel_2020	Adult	neuron	1	1	Optix	Hbn/Opa/Slp	82
GTGCAGCGTCAGAAGC_3	Ozel_2020	Adult	neuron	1	1	Vsx	Hth	155
GTGCAGCGTGCGCTTG_3	Ozel_2020	Adult	neuron	1	1	Optix	Erm/Ey	116
GTGCATAAGAACTGTA_3	Ozel_2020	Adult	neuron	1	1	Optix	Hbn/Opa/Slp	103
GTGCATACAACTGCGC_3	Ozel_2020	Adult	neuron	1	1	Optix	Slp/D	123
GTGCATAGTACAGCAG_3	Ozel_2020	Adult	neuron	1	1	Dpp	Hbn/Opa/Slp	145
GTGCATAGTGCGAAAC_3	Ozel_2020	Adult	neuron	1	1	Dpp	Slp/D	80
GTGCATAGTTAAAGTG_3	Ozel_2020	Adult	neuron	1	1	Optix	Slp/D	123
GTGCGGTTCGGCCGAT_3	Ozel_2020	Adult	neuron	1	1	Optix	D/BarHI	24
GTGCGGTTCTGGCGAC_3	Ozel_2020	Adult	neuron	1	1	Optix	Slp/D	76
GTGCTTCAGCTAGCCC_3	Ozel_2020	Adult	neuron	1	1	Optix	Erm/Ey	26
GTGCTTCAGCTCCTTC_3	Ozel_2020	Adult	neuron	1	1	Vsx	Erm/Ey	70
GTGCTTCAGTCAAGGC_3	Ozel_2020	Adult	neuron	1	1	Optix	Hbn/Opa/Slp	61
GTGCTTCCACGGTTTA_3	Ozel_2020	Adult	neuron	1	1	Optix	Hbn/Opa/Slp	137
GTGCTTCTCAATACCG_3	Ozel_2020	Adult	neuron	1	1	Optix	Erm/Ey	42
GTGCTTCTCCAATGGT_3	Ozel_2020	Adult	neuron	1	1	Optix	Hbn/Opa/Slp	137
GTGGGTCAGATGGGTC_3	Ozel_2020	Adult	neuron	1	1	Optix	Hbn/Opa/Slp	137
GTGGGTCCACACCGAC_3	Ozel_2020	Adult	neuron	1	1	Dpp	Hth	175
GTGGGTCGTAGCGTGA_3	Ozel_2020	Adult	neuron	1	1	Optix	Hbn/Opa/Slp	19
GTGGGTCTCTTCATGT_3	Ozel_2020	Adult	neuron	1	1	Optix	Hbn/Opa/Slp	19
GTGTGCGAGGGCTTCC_3	Ozel_2020	Adult	neuron	1	1	Dpp	Hth/Opa	178
GTGTGCGGTGAGGCTA_3	Ozel_2020	Adult	neuron	1	1	Dpp	Hbn/Opa/Slp	145
GTGTTAGTCTCTGAGA_3	Ozel_2020	Adult	neuron	0.808798	0.871722	Optix	Hbn/Opa/Slp	61
GTGTTAGTCTGCCCTA_3	Ozel_2020	Adult	neuron	1	1	Optix	Erm/Ey	42
GTTAAGCGTAAGAGAG_3	Ozel_2020	Adult	neuron	1	1	Vsx	Ey/Hbn	173
GTTAAGCGTACGACCC_3	Ozel_2020	Adult	neuron	1	1	Optix	Slp/D	123
GTTAAGCGTATTAGCC_3	Ozel_2020	Adult	neuron	1	1	Optix	Erm/Ey	116
GTTAAGCGTTCTCATT_3	Ozel_2020	Adult	neuron	1	1	Optix	Erm/Ey	26
GTTACAGAGGCGCTCT_3	Ozel_2020	Adult	neuron	1	1	Optix	Erm/Ey	42
GTTACAGAGTAATCCC_3	Ozel_2020	Adult	neuron	1	1	Optix	Erm/Ey	55
GTTACAGCATTGTGCA_3	Ozel_2020	Adult	neuron	1	1	Vsx	Erm/Ey	70
GTTCATTAGTCACGCC_3	Ozel_2020	Adult	neuron	1	1	Optix	Slp/D	84
GTTCATTCATCTATGG_3	Ozel_2020	Adult	neuron	1	1	Optix	Hbn/Opa/Slp	82
GTTCGGGGTATGAATG_3	Ozel_2020	Adult	neuron	1	1	Optix	Hbn/Opa/Slp	14
GTTCGGGGTCTGGAGA_3	Ozel_2020	Adult	neuron	1	1	Dpp	Hbn/Opa/Slp	145
GTTCGGGGTGAACCTT_3	Ozel_2020	Adult	neuron	1	1	Dpp	Hbn/Opa/Slp	53
GTTCTCGCAAAGTCAA_3	Ozel_2020	Adult	neuron	1	1	Vsx	Erm/Ey	70
GTTCTCGTCGGATGGA_3	Ozel_2020	Adult	neuron	1	1	Optix	Slp/D	84
GTTTCTAAGTTAAGTG_3	Ozel_2020	Adult	neuron	1	1	Optix	Hbn/Opa/Slp	59
TAAACCGCACATTTCT_3	Ozel_2020	Adult	neuron	1	1	Vsx	Opa/Erm	20
TAAGAGAAGTGGTCCC_3	Ozel_2020	Adult	neuron	1	1	Vsx	Erm/Ey	70
TAAGAGACACCTCGTT_3	Ozel_2020	Adult	neuron	1	1	Optix	Hbn/Opa/Slp	19
TAAGAGACATGAGCGA_3	Ozel_2020	Adult	neuron	1	1	Optix	Erm/Ey	26
TAAGCGTGTGATGTGG_3	Ozel_2020	Adult	neuron	1	1	Dpp	Hbn/Opa/Slp	53
TAAGCGTGTTGAACTC_3	Ozel_2020	Adult	neuron	1	1	Optix	Hbn/Opa/Slp	19
TAAGTGCAGGGCTTGA_3	Ozel_2020	Adult	neuron	1	1	Optix	Hbn/Opa/Slp	61
TAAGTGCGTTCGTTGA_3	Ozel_2020	Adult	neuron	1	1	Vsx	Hth	159
TAAGTGCTCAGTACGT_3	Ozel_2020	Adult	neuron	1	1	Optix	Slp/D	46
TAAGTGCTCCGAGCCA_3	Ozel_2020	Adult	neuron	1	1	Optix	Hbn/Opa/Slp	82
TACACGACAAACCTAC_3	Ozel_2020	Adult	neuron	1	1	Optix	Slp/D	94
TACACGACACAGGCCT_3	Ozel_2020	Adult	neuron	1	1	Optix	D/BarHI	24
TACACGACACGAGAGT_3	Ozel_2020	Adult	neuron	1	1	Optix	Ey/Hbn	15
TACACGACAGCTGGCT_3	Ozel_2020	Adult	neuron	1	1	Optix	Hbn/Opa/Slp	61
TACACGACAGTCGATT_3	Ozel_2020	Adult	neuron	1	1	Vsx	Ey/Hbn	168
TACAGTGAGCGATATA_3	Ozel_2020	Adult	neuron	1	1	Optix	Hbn/Opa/Slp	61
TACAGTGAGCGGCTTC_3	Ozel_2020	Adult	neuron	1	1	Vsx	Ey/Hbn	173
TACAGTGAGTAGGCCA_3	Ozel_2020	Adult	neuron	1	1	Vsx	Erm/Ey	70
TACAGTGCAGCCAGAA_3	Ozel_2020	Adult	neuron	1	1	Optix	Slp/D	123
TACAGTGGTCACCCAG_3	Ozel_2020	Adult	neuron	1	1	Vsx	Erm/Ey	70
TACCTATTCCCAAGTA_3	Ozel_2020	Adult	neuron	1	1	Optix	Slp/D	105
TACCTTAGTACATGTC_3	Ozel_2020	Adult	neuron	1	1	Vsx	Erm/Ey	70
TACCTTAGTCAGAATA_3	Ozel_2020	Adult	neuron	1	1	Dpp	Hth	180
TACCTTATCCAAGCCG_3	Ozel_2020	Adult	neuron	1	1	Optix	Hbn/Opa/Slp	61
TACCTTATCCCTCTTT_3	Ozel_2020	Adult	neuron	1	1	Optix	Erm/Ey	42
TACGGATCATGTCCTC_3	Ozel_2020	Adult	neuron	1	1	Optix	Ey/Hbn	15
TACGGGCTCCCAACGG_3	Ozel_2020	Adult	neuron	1	1	Optix	Hbn/Opa/Slp	52
TACGGTACATGTCCTC_3	Ozel_2020	Adult	neuron	1	1	Optix	Hbn/Opa/Slp	61
TACGGTAGTGATGTCT_3	Ozel_2020	Adult	neuron	1	1	Optix	Hbn/Opa/Slp	61
TACTCATAGCAAATCA_3	Ozel_2020	Adult	neuron	1	1	Vsx	Hth	159
TACTCATAGCCACCTG_3	Ozel_2020	Adult	neuron	1	1	Optix	Hbn/Opa/Slp	19
TACTCATGTGCACCAC_3	Ozel_2020	Adult	neuron	1	1	Optix	Slp/D	123
TACTCATGTGGTCTCG_3	Ozel_2020	Adult	neuron	1	1	Optix	Hbn/Opa/Slp	137
TACTCGCAGTCGTACT_3	Ozel_2020	Adult	neuron	1	1	Optix	Hbn/Opa/Slp	82
TACTCGCAGTGTACTC_3	Ozel_2020	Adult	neuron	1	1	Optix	Hbn/Opa/Slp	19
TACTCGCCACAAGACG_3	Ozel_2020	Adult	neuron	1	1	Optix	Erm/Ey	26
TACTCGCGTCATCGGC_3	Ozel_2020	Adult	neuron	1	1	Optix	Slp/D	76
TACTTACAGGCGCTCT_3	Ozel_2020	Adult	neuron	1	1	Optix	Erm/Ey	42
TACTTACCAGTATAAG_3	Ozel_2020	Adult	neuron	1	1	Optix	Erm/Ey	42
TACTTACGTCTTGTCC_3	Ozel_2020	Adult	neuron	1	1	Dpp	Slp/D	80
TACTTACTCATAGCAC_3	Ozel_2020	Adult	neuron	1	1	Dpp	Hbn/Opa/Slp	145
TACTTACTCTACTATC_3	Ozel_2020	Adult	neuron	1	1	Vsx	Erm/Ey	70
TACTTGTAGATGGCGT_3	Ozel_2020	Adult	neuron	1	1	Vsx	Opa/Erm	20
TACTTGTAGTTGTCGT_3	Ozel_2020	Adult	neuron	1	1	Vsx	Erm/Ey	70
TACTTGTTCGCCAAAT_3	Ozel_2020	Adult	neuron	1	1	Optix	D/BarHI	24
TAGACCAAGGTAGCCA_3	Ozel_2020	Adult	neuron	1	1	Optix	Erm/Ey	42
TAGACCAGTGTTCTTT_3	Ozel_2020	Adult	neuron	1	1	Optix	Hbn/Opa/Slp	61
TAGACCATCCAACCAA_3	Ozel_2020	Adult	neuron	1	1	Optix	Hbn/Opa/Slp	82
TAGAGCTCATCGATTG_3	Ozel_2020	Adult	neuron	1	1	Optix	Hbn/Opa/Slp	61
TAGAGCTGTATCTGCA_3	Ozel_2020	Adult	neuron	1	1	Vsx	Opa/Erm	56
TAGAGCTTCCACGCAG_3	Ozel_2020	Adult	neuron	1	1	Vsx	Ey/Hbn	168
TAGCCGGGTAGAAAGG_3	Ozel_2020	Adult	neuron	1	1	Optix	Hbn/Opa/Slp	82
TAGCCGGTCAGTCCCT_3	Ozel_2020	Adult	neuron	1	1	Optix	Slp/D	123
TAGGCATAGCCAGGAT_3	Ozel_2020	Adult	neuron	1	1	Dpp	Hbn/Opa/Slp	145
TAGGCATAGTCGCCGT_3	Ozel_2020	Adult	neuron	1	1	Vsx	Opa/Erm	56
TAGGCATGTCGACTGC_3	Ozel_2020	Adult	neuron	1	1	Dpp	Slp/D	80
TAGTGGTCAGGTGCCT_3	Ozel_2020	Adult	neuron	1	1	Optix	Slp/D	84
TATCAGGCAGGACGTA_3	Ozel_2020	Adult	neuron	1	1	Dpp	Hbn/Opa/Slp	40
TATCTCATCCGTAGTA_3	Ozel_2020	Adult	neuron	1	1	Optix	Hbn/Opa/Slp	103
TATGCCCAGAGTGAGA_3	Ozel_2020	Adult	neuron	1	1	Optix	Hbn/Opa/Slp	61
TATGCCCAGTACGTTC_3	Ozel_2020	Adult	neuron	1	1	Vsx	Hth	159
TATGCCCCAACACCTA_3	Ozel_2020	Adult	neuron	1	1	Optix	Erm/Ey	42
TATGCCCCAAGTTCTG_3	Ozel_2020	Adult	neuron	1	1	Optix	Erm/Ey	55
TCAACGATCTACTATC_3	Ozel_2020	Adult	neuron	1	1	Optix	Hth	163
TCAATCTAGTTAAGTG_3	Ozel_2020	Adult	neuron	1	1	Dpp	Hth	180
TCAATCTTCAGCTCTC_3	Ozel_2020	Adult	neuron	1	1	Optix	Slp/D	84
TCAATCTTCGTGGGAA_3	Ozel_2020	Adult	neuron	1	1	Optix	Slp/D	76
TCACAAGTCGGCTACG_3	Ozel_2020	Adult	neuron	0.0741795	0.756947	Vsx	Ey/Hbn	168
TCACGAACAATACGCT_3	Ozel_2020	Adult	neuron	1	1	Optix	Hbn/Opa/Slp	82
TCACGAACATCACGTA_3	Ozel_2020	Adult	neuron	1	1	Dpp	Hbn/Opa/Slp	145
TCACGAATCAACACGT_3	Ozel_2020	Adult	neuron	1	1	Optix	Erm/Ey	116
TCAGATGAGGGCATGT_3	Ozel_2020	Adult	neuron	1	1	Optix	Slp/D	94
TCAGATGGTGTATGGG_3	Ozel_2020	Adult	neuron	1	1	Optix	Hbn/Opa/Slp	19
TCAGCAACACTGAAGG_3	Ozel_2020	Adult	neuron	1	1	Vsx	Ey/Hbn	168
TCAGCTCAGATAGCAT_3	Ozel_2020	Adult	neuron	1	1	Dpp	Hbn/Opa/Slp	145
TCAGCTCAGCGATTCT_3	Ozel_2020	Adult	neuron	1	1	Dpp	Hbn/Opa/Slp	145
TCAGCTCAGTAGGTGC_3	Ozel_2020	Adult	neuron	1	0.871722	Vsx	Hbn/Opa/Slp	38
TCAGCTCTCCCAGGTG_3	Ozel_2020	Adult	neuron	1	1	Optix	Slp/D	94
TCAGGATTCTTAGCCC_3	Ozel_2020	Adult	neuron	1	1	Optix	Hbn/Opa/Slp	103
TCAGGTAAGATATGCA_3	Ozel_2020	Adult	neuron	1	1	Optix	Slp/D	76
TCAGGTAAGATGTGTA_3	Ozel_2020	Adult	neuron	1	1	Optix	D/BarHI	24
TCAGGTAAGTGTACTC_3	Ozel_2020	Adult	neuron	1	1	Vsx	Ey/Hbn	174
TCAGGTACACGGTAGA_3	Ozel_2020	Adult	neuron	1	1	Optix	Erm/Ey	26
TCAGGTAGTATAGGGC_3	Ozel_2020	Adult	neuron	1	1	Optix	Erm/Ey	42
TCAGGTAGTATGAAAC_3	Ozel_2020	Adult	neuron	1	1	Optix	Erm/Ey	42
TCAGGTAGTCTCAACA_3	Ozel_2020	Adult	neuron	1	1	Dpp	Hbn/Opa/Slp	145
TCAGGTAGTTGGGACA_3	Ozel_2020	Adult	neuron	1	1	Optix	Opa/Erm	17
TCAGGTATCGCGATCG_3	Ozel_2020	Adult	neuron	1	1	Dpp	Hth	175
TCATTACAGCTAGCCC_3	Ozel_2020	Adult	neuron	1	1	Vsx	Hth	155
TCATTACGTAAACCTC_3	Ozel_2020	Adult	neuron	1	1	Vsx	Ey/Hbn	174
TCATTACGTCAGGACA_3	Ozel_2020	Adult	neuron	1	1	Optix	Ey/Hbn	15
TCATTTGGTTTAGCTG_3	Ozel_2020	Adult	neuron	1	1	Optix	Hbn/Opa/Slp	19
TCATTTGTCTATCCTA_3	Ozel_2020	Adult	neuron	1	1	Optix	Erm/Ey	42
TCCACACTCTTACCGC_3	Ozel_2020	Adult	neuron	1	1	Optix	Hbn/Opa/Slp	61
TCCCGATGTCGGATCC_3	Ozel_2020	Adult	neuron	1	1	Optix	Hbn/Opa/Slp	103
TCCCGATTCCAAACAC_3	Ozel_2020	Adult	neuron	1	1	Optix	Hbn/Opa/Slp	137
TCCCGATTCCGTTGCT_3	Ozel_2020	Adult	neuron	1	1	Vsx	Opa/Erm	18
TCGAGGCCATACTCTT_3	Ozel_2020	Adult	neuron	1	1	Dpp	Hth	180
TCGAGGCCATTCTCAT_3	Ozel_2020	Adult	neuron	1	1	Optix	Hbn/Opa/Slp	52
TCGAGGCGTTCTGAAC_3	Ozel_2020	Adult	neuron	1	1	Dpp	Hbn/Opa/Slp	145
TCGAGGCTCACCTTAT_3	Ozel_2020	Adult	neuron	1	1	Vsx	Hth/Opa	152
TCGCGTTTCGCCAGCA_3	Ozel_2020	Adult	neuron	1	1	Vsx	Erm/Ey	70
TCGGGACGTTCCACAA_3	Ozel_2020	Adult	neuron	1	1	Optix	Erm/Ey	42
TCGGTAACACCCATGG_3	Ozel_2020	Adult	neuron	1	1	Optix	Erm/Ey	26
TCGTACCAGCTGATAA_3	Ozel_2020	Adult	neuron	0.637722	0.756947	Dpp	Ey/Hbn	181
TCGTACCAGTTAGCGG_3	Ozel_2020	Adult	neuron	1	1	Optix	Ey/Hbn	15
TCGTACCCATACTCTT_3	Ozel_2020	Adult	neuron	1	1	Optix	Hbn/Opa/Slp	103
TCGTACCTCCGCGGTA_3	Ozel_2020	Adult	neuron	1	1	Dpp	Hbn/Opa/Slp	53
TCGTAGAAGTTAACGA_3	Ozel_2020	Adult	neuron	1	1	Optix	Hbn/Opa/Slp	59
TCTATTGCAAGTCTAC_3	Ozel_2020	Adult	neuron	1	1	Optix	Hth	163
TCTATTGCACTATCTT_3	Ozel_2020	Adult	neuron	1	1	Dpp	Hbn/Opa/Slp	53
TCTATTGTCAGATAAG_3	Ozel_2020	Adult	neuron	1	1	Dpp	Slp/D	80
TCTATTGTCCCTAACC_3	Ozel_2020	Adult	neuron	1	1	Vsx	Erm/Ey	70
TCTCATAAGGCCGAAT_3	Ozel_2020	Adult	neuron	1	1	Dpp	Hbn/Opa/Slp	39
TCTCTAAGTACTCTCC_3	Ozel_2020	Adult	neuron	1	1	Optix	D/BarHI	24
TCTCTAAGTCTTGTCC_3	Ozel_2020	Adult	neuron	1	1	Vsx	Erm/Ey	41
TCTCTAATCCAACCAA_3	Ozel_2020	Adult	neuron	1	1	Optix	Slp/D	123
TCTCTAATCCAGTATG_3	Ozel_2020	Adult	neuron	1	1	Optix	Hbn/Opa/Slp	61
TCTGAGAAGGTGCAAC_3	Ozel_2020	Adult	neuron	1	1	Dpp	Slp/D	80
TCTGAGAGTGCTCTTC_3	Ozel_2020	Adult	neuron	1	1	Optix	Erm/Ey	42
TCTGGAACACCCAGTG_3	Ozel_2020	Adult	neuron	1	1	Optix	Hbn/Opa/Slp	82
TCTGGAAGTCAGGACA_3	Ozel_2020	Adult	neuron	1	1	Dpp	Hbn/Opa/Slp	39
TCTGGAATCCCAAGTA_3	Ozel_2020	Adult	neuron	-0.0767695	0.277592	Vsx	Hbn/Opa/Slp	120
TCTTCGGAGACAGGCT_3	Ozel_2020	Adult	neuron	1	1	Dpp	Slp/D	80
TCTTCGGCATCACCCT_3	Ozel_2020	Adult	neuron	1	1	Optix	Erm/Ey	42
TCTTCGGGTAAGGATT_3	Ozel_2020	Adult	neuron	1	1	Optix	Slp/D	84
TCTTCGGGTGTCGCTG_3	Ozel_2020	Adult	neuron	1	1	Dpp	Hbn/Opa/Slp	53
TCTTTCCAGAATGTGT_3	Ozel_2020	Adult	neuron	1	1	Optix	Hbn/Opa/Slp	61
TCTTTCCAGATGTAAC_3	Ozel_2020	Adult	neuron	1	1	Optix	Slp/D	105
TCTTTCCAGCTAGTGG_3	Ozel_2020	Adult	neuron	1	1	Optix	Slp/D	105
TCTTTCCCACCAGATT_3	Ozel_2020	Adult	neuron	1	1	Optix	Hbn/Opa/Slp	103
TCTTTCCGTGTGGTTT_3	Ozel_2020	Adult	neuron	1	1	Optix	Hbn/Opa/Slp	19
TGAAAGAAGCTAGTTC_3	Ozel_2020	Adult	neuron	1	1	Vsx	Ey/Hbn	174
TGACAACAGGTGCAAC_3	Ozel_2020	Adult	neuron	1	1	Vsx	Hth	159
TGACAACAGGTGTTAA_3	Ozel_2020	Adult	neuron	1	1	Optix	D/BarHI	24
TGACAACGTCTCCCTA_3	Ozel_2020	Adult	neuron	1	1	Dpp	Slp/D	80
TGACAACGTGACCAAG_3	Ozel_2020	Adult	neuron	1	1	Vsx	Erm/Ey	41
TGACAACTCAAACCAC_3	Ozel_2020	Adult	neuron	1	1	Optix	Hbn/Opa/Slp	103
TGACTAGAGGCTCATT_3	Ozel_2020	Adult	neuron	1	1	Optix	Erm/Ey	42
TGACTAGCATGTTGAC_3	Ozel_2020	Adult	neuron	1	1	Optix	Hbn/Opa/Slp	59
TGACTAGGTGATAAAC_3	Ozel_2020	Adult	neuron	1	1	Optix	Slp/D	94
TGACTAGTCACGCGGT_3	Ozel_2020	Adult	neuron	1	1	Optix	Hbn/Opa/Slp	61
TGACTAGTCTTGACGA_3	Ozel_2020	Adult	neuron	1	1	Optix	Erm/Ey	42
TGACTTTAGCGACGTA_3	Ozel_2020	Adult	neuron	1	1	Optix	Erm/Ey	42
TGAGAGGAGGCGCTCT_3	Ozel_2020	Adult	neuron	1	1	Optix	Ey/Hbn	167
TGAGAGGCACCACGTG_3	Ozel_2020	Adult	neuron	1	1	Optix	Ey/Hbn	15
TGAGAGGGTGAGTATA_3	Ozel_2020	Adult	neuron	1	1	Vsx	Ey/Hbn	174
TGAGCATTCACATACG_3	Ozel_2020	Adult	neuron	1	1	Optix	Erm/Ey	42
TGAGCCGCATAGAAAC_3	Ozel_2020	Adult	neuron	1	1	Optix	Erm/Ey	26
TGAGCCGGTACCGAGA_3	Ozel_2020	Adult	neuron	1	1	Optix	Erm/Ey	42
TGAGCCGTCAGCGACC_3	Ozel_2020	Adult	neuron	1	1	Optix	Slp/D	84
TGAGGGACAAGTACCT_3	Ozel_2020	Adult	neuron	1	1	Dpp	Hth/Opa	178
TGAGGGAGTAGGACAC_3	Ozel_2020	Adult	neuron	1	1	Optix	Erm/Ey	26
TGAGGGATCTGCGGCA_3	Ozel_2020	Adult	neuron	1	1	Optix	Hbn/Opa/Slp	61
TGATTTCCAAAGGCGT_3	Ozel_2020	Adult	neuron	1	1	Optix	Erm/Ey	42
TGATTTCCAATCTACG_3	Ozel_2020	Adult	neuron	1	1	Optix	Slp/D	76
TGATTTCCAGGATCGA_3	Ozel_2020	Adult	neuron	1	1	Vsx	Hth	166
TGATTTCGTCCAGTAT_3	Ozel_2020	Adult	neuron	1	1	Optix	Erm/Ey	42
TGCACCTAGCACCGTC_3	Ozel_2020	Adult	neuron	1	1	Optix	Erm/Ey	26
TGCACCTCAAGAAGAG_3	Ozel_2020	Adult	neuron	1	1	Optix	D/BarHI	24
TGCACCTCAGACAGGT_3	Ozel_2020	Adult	neuron	1	1	Optix	Hbn/Opa/Slp	52
TGCCAAACAAGGCTCC_3	Ozel_2020	Adult	neuron	1	1	Optix	Hbn/Opa/Slp	82
TGCCAAATCCACGCAG_3	Ozel_2020	Adult	neuron	1	1	Vsx	Erm/Ey	70
TGCCAAATCGGCGGTT_3	Ozel_2020	Adult	neuron	1	1	Optix	Hbn/Opa/Slp	82
TGCCCATAGAAGGTGA_3	Ozel_2020	Adult	neuron	1	1	Optix	Hbn/Opa/Slp	14
TGCCCATAGGAATTAC_3	Ozel_2020	Adult	neuron	1	1	Vsx	Hth	159
TGCCCATAGGTGCACA_3	Ozel_2020	Adult	neuron	1	1	Vsx	Erm/Ey	70
TGCCCATCATCCGGGT_3	Ozel_2020	Adult	neuron	1	1	Vsx	Erm/Ey	70
TGCCCATTCTTAGAGC_3	Ozel_2020	Adult	neuron	1	1	Vsx	Ey/Hbn	168
TGCCCTAAGAGGTTAT_3	Ozel_2020	Adult	neuron	1	1	Optix	Erm/Ey	42
TGCCCTAAGTATCGAA_3	Ozel_2020	Adult	neuron	1	1	Optix	Hbn/Opa/Slp	19
TGCCCTACAGTAACGG_3	Ozel_2020	Adult	neuron	1	1	Vsx	Ey/Hbn	168
TGCCCTATCCAGTATG_3	Ozel_2020	Adult	neuron	1	1	Optix	Ey/Hbn	15
TGCCCTATCTAGAGTC_3	Ozel_2020	Adult	neuron	1	1	Optix	Slp/D	29
TGCGCAGAGTGACTCT_3	Ozel_2020	Adult	neuron	1	1	Optix	Hbn/Opa/Slp	137
TGCGCAGCAAATTGCC_3	Ozel_2020	Adult	neuron	1	1	Dpp	Hbn/Opa/Slp	145
TGCGGGTAGTGGCACA_3	Ozel_2020	Adult	neuron	1	1	Vsx	Erm/Ey	70
TGCGGGTCAAGGGTCA_3	Ozel_2020	Adult	neuron	1	1	Optix	Ey/Hbn	15
TGCGGGTTCAGCGACC_3	Ozel_2020	Adult	neuron	1	1	Vsx	Erm/Ey	70
TGCGGGTTCTACGAGT_3	Ozel_2020	Adult	neuron	1	1	Optix	Slp/D	76
TGCGTGGCACTGTTAG_3	Ozel_2020	Adult	neuron	1	1	Optix	Hbn/Opa/Slp	61
TGCGTGGGTTGGTTTG_3	Ozel_2020	Adult	neuron	1	1	Vsx	Slp/D	32
TGCGTGGTCGCCTGAG_3	Ozel_2020	Adult	neuron	1	1	Optix	Ey/Hbn	15
TGCTACCAGTCGATAA_3	Ozel_2020	Adult	neuron	1	1	Vsx	Hbn/Opa/Slp	30
TGCTACCTCTGAAAGA_3	Ozel_2020	Adult	neuron	1	1	Optix	Hbn/Opa/Slp	82
TGCTGCTCACCAGATT_3	Ozel_2020	Adult	neuron	1	1	Vsx	Erm/Ey	70
TGCTGCTCAGCTATTG_3	Ozel_2020	Adult	neuron	1	1	Vsx	Hbn/Opa/Slp	30
TGCTGCTGTTACTGAC_3	Ozel_2020	Adult	neuron	1	1	Optix	Hbn/Opa/Slp	61
TGGACGCAGAAAGTGG_3	Ozel_2020	Adult	neuron	1	1	Vsx	Erm/Ey	70
TGGACGCCACATCTTT_3	Ozel_2020	Adult	neuron	1	1	Dpp	Slp/D	80
TGGACGCCACCGAATT_3	Ozel_2020	Adult	neuron	1	1	Optix	Hbn/Opa/Slp	103
TGGACGCCACTTACGA_3	Ozel_2020	Adult	neuron	1	1	Optix	Slp/D	84
TGGCCAGCAGACGCCT_3	Ozel_2020	Adult	neuron	1	1	Vsx	Opa/Erm	20
TGGCCAGTCATTCACT_3	Ozel_2020	Adult	neuron	1	1	Vsx	Opa/Erm	56
TGGCGCAAGACACGAC_3	Ozel_2020	Adult	neuron	1	1	Optix	Slp/D	76
TGGCGCAGTATAGTAG_3	Ozel_2020	Adult	neuron	1	1	Optix	Ey/Hbn	15
TGGCTGGAGCTGCGAA_3	Ozel_2020	Adult	neuron	1	1	Optix	Hbn/Opa/Slp	19
TGGCTGGCACTGAAGG_3	Ozel_2020	Adult	neuron	1	1	Vsx	Ey/Hbn	174
TGGCTGGGTCACCTAA_3	Ozel_2020	Adult	neuron	1	1	Optix	Hbn/Opa/Slp	137
TGGCTGGGTTCAGTAC_3	Ozel_2020	Adult	neuron	1	1	Vsx	Erm/Ey	70
TGGGAAGAGAAACGAG_3	Ozel_2020	Adult	neuron	1	1	Optix	Slp/D	46
TGGGAAGAGCACCGCT_3	Ozel_2020	Adult	neuron	1	1	Optix	Hbn/Opa/Slp	137
TGGGAAGCACATTCGA_3	Ozel_2020	Adult	neuron	1	1	Optix	Erm/Ey	116
TGGGAAGGTAGCTTGT_3	Ozel_2020	Adult	neuron	1	1	Optix	Hbn/Opa/Slp	19
TGGGAAGGTTAAGATG_3	Ozel_2020	Adult	neuron	1	1	Optix	Hbn/Opa/Slp	61
TGGGCGTAGTCCAGGA_3	Ozel_2020	Adult	neuron	1	1	Optix	D/BarHI	24
TGGGCGTCAATAGCGG_3	Ozel_2020	Adult	neuron	1	1	Optix	Slp/D	123
TGGGCGTCACATTCGA_3	Ozel_2020	Adult	neuron	1	1	Dpp	Hbn/Opa/Slp	39
TGGTTAGAGGACCACA_3	Ozel_2020	Adult	neuron	1	1	Optix	Hbn/Opa/Slp	61
TGGTTAGGTCCAGTGC_3	Ozel_2020	Adult	neuron	1	1	Optix	Erm/Ey	42
TGGTTAGGTTAAGTAG_3	Ozel_2020	Adult	neuron	1	1	Vsx	Hth	158
TGTATTCAGCGTAGTG_3	Ozel_2020	Adult	neuron	1	1	Optix	Erm/Ey	26
TGTATTCCAATCCAAC_3	Ozel_2020	Adult	neuron	1	1	Optix	Hbn/Opa/Slp	61
TGTATTCCACAGACTT_3	Ozel_2020	Adult	neuron	1	1	Vsx	Hth	159
TGTATTCGTCTGCCAG_3	Ozel_2020	Adult	neuron	1	1	Vsx	Opa/Erm	20
TGTCCCAAGGAATGGA_3	Ozel_2020	Adult	neuron	1	1	Optix	Slp/D	76
TGTGGTAAGTACATGA_3	Ozel_2020	Adult	neuron	1	1	Optix	Slp/D	123
TGTGGTACACTGTTAG_3	Ozel_2020	Adult	neuron	1	1	Optix	Hbn/Opa/Slp	82
TGTGTTTGTCTCTTTA_3	Ozel_2020	Adult	neuron	1	1	Optix	Hbn/Opa/Slp	19
TTAACTCAGAGTAAGG_3	Ozel_2020	Adult	neuron	1	1	Optix	Hbn/Opa/Slp	19
TTAGGACCAGATGAGC_3	Ozel_2020	Adult	neuron	1	1	Optix	Hbn/Opa/Slp	61
TTAGGACCAGTAAGAT_3	Ozel_2020	Adult	neuron	1	1	Optix	Erm/Ey	42
TTAGGACGTCCGAGTC_3	Ozel_2020	Adult	neuron	1	1	Dpp	Hbn/Opa/Slp	145
TTAGGACTCATCTGTT_3	Ozel_2020	Adult	neuron	1	1	Optix	Slp/D	84
TTAGGACTCTGAGTGT_3	Ozel_2020	Adult	neuron	1	1	Optix	Opa/Erm	17
TTAGGCATCAGGCCCA_3	Ozel_2020	Adult	neuron	1	1	Optix	Slp/D	123
TTAGGCATCCCTTGTG_3	Ozel_2020	Adult	neuron	1	1	Vsx	Erm/Ey	41
TTATGCTAGTGTACTC_3	Ozel_2020	Adult	neuron	1	1	Optix	Erm/Ey	26
TTCCCAGAGTTATCGC_3	Ozel_2020	Adult	neuron	1	1	Vsx	Hbn/Opa/Slp	120
TTCCCAGGTGCACGAA_3	Ozel_2020	Adult	neuron	1	1	Optix	Hbn/Opa/Slp	137
TTCCCAGTCTAGAGTC_3	Ozel_2020	Adult	neuron	1	1	Optix	Slp/D	76
TTCGAAGCAAGGTTCT_3	Ozel_2020	Adult	neuron	1	1	Optix	Erm/Ey	42
TTCGAAGGTTGCTCCT_3	Ozel_2020	Adult	neuron	1	1	Optix	Hbn/Opa/Slp	61
TTCGAAGTCACGACTA_3	Ozel_2020	Adult	neuron	1	1	Optix	Hbn/Opa/Slp	61
TTCGGTCCACCTCGTT_3	Ozel_2020	Adult	neuron	1	1	Optix	Slp/D	76
TTCTACAAGCTGAAAT_3	Ozel_2020	Adult	neuron	1	1	Vsx	Hbn/Opa/Slp	120
TTCTACAAGTGTACCT_3	Ozel_2020	Adult	neuron	1	1	Vsx	Ey/Hbn	168
TTCTACACACAAGTAA_3	Ozel_2020	Adult	neuron	1	1	Optix	Erm/Ey	42
TTCTACACATGCAATC_3	Ozel_2020	Adult	neuron	1	1	Dpp	Hth	180
TTCTACATCGAATGGG_3	Ozel_2020	Adult	neuron	1	1	Optix	Slp/D	84
TTCTACATCGTAGATC_3	Ozel_2020	Adult	neuron	1	1	Optix	D/BarHI	24
TTCTCAACAAGGTGTG_3	Ozel_2020	Adult	neuron	1	1	Vsx	Erm/Ey	70
TTCTCAATCCGTCAAA_3	Ozel_2020	Adult	neuron	1	1	Optix	Erm/Ey	55
TTCTCAATCGGCGCAT_3	Ozel_2020	Adult	neuron	1	1	Vsx	Hbn/Opa/Slp	120
TTCTCAATCTGTTTGT_3	Ozel_2020	Adult	neuron	1	1	Optix	Hbn/Opa/Slp	137
TTCTCCTAGATCGATA_3	Ozel_2020	Adult	neuron	1	1	Optix	Erm/Ey	116
TTCTCCTCAGTGGAGT_3	Ozel_2020	Adult	neuron	1	1	Vsx	Hth	159
TTCTCCTGTGTAAGTA_3	Ozel_2020	Adult	neuron	1	1	Optix	Erm/Ey	26
TTCTCCTGTTCGTTGA_3	Ozel_2020	Adult	neuron	1	1	Optix	Hbn/Opa/Slp	59
TTCTCCTTCTTCATGT_3	Ozel_2020	Adult	neuron	1	1	Optix	Hbn/Opa/Slp	19
TTCTTAGGTTCCTCCA_3	Ozel_2020	Adult	neuron	1	1	Optix	Slp/D	84
TTCTTAGTCGAACGGA_3	Ozel_2020	Adult	neuron	1	1	Vsx	Opa/Erm	20
TTCTTAGTCGTTTATC_3	Ozel_2020	Adult	neuron	1	1	Vsx	Hbn/Opa/Slp	38
TTGACTTAGTTGTCGT_3	Ozel_2020	Adult	neuron	1	1	Vsx	Hth/Opa	152
TTGACTTGTAGCAAAT_3	Ozel_2020	Adult	neuron	1	1	Optix	Erm/Ey	42
TTGCCGTAGGTGCAAC_3	Ozel_2020	Adult	neuron	1	1	Vsx	Opa/Erm	56
TTGCCGTGTCAACTGT_3	Ozel_2020	Adult	neuron	1	1	Optix	Erm/Ey	116
TTGCCGTTCGGCGCTA_3	Ozel_2020	Adult	neuron	1	1	Optix	Hbn/Opa/Slp	137
TTGCGTCAGAGGACGG_3	Ozel_2020	Adult	neuron	1	1	Optix	Erm/Ey	42
TTGCGTCTCTGCAAGT_3	Ozel_2020	Adult	neuron	1	1	Optix	Hbn/Opa/Slp	61
TTGGAACAGTATGACA_3	Ozel_2020	Adult	neuron	1	1	Vsx	Ey/Hbn	168
TTGGAACTCACGAAGG_3	Ozel_2020	Adult	neuron	1	1	Dpp	Hbn/Opa/Slp	53
TTGGAACTCGACCAGC_3	Ozel_2020	Adult	neuron	1	1	Optix	Hbn/Opa/Slp	19
TTGGCAAGTCATTAGC_3	Ozel_2020	Adult	neuron	1	1	Optix	Hbn/Opa/Slp	82
TTGTAGGAGGTGTTAA_3	Ozel_2020	Adult	neuron	0.808798	0.871722	Vsx	Hth	166
TTGTAGGGTCTCATCC_3	Ozel_2020	Adult	neuron	1	1	Optix	Erm/Ey	42
TTGTAGGTCGGACAAG_3	Ozel_2020	Adult	neuron	1	1	Vsx	Hbn/Opa/Slp	30
TTTACTGGTATCGCAT_3	Ozel_2020	Adult	neuron	1	1	Vsx	Ey/Hbn	174
TTTACTGGTGGAAAGA_3	Ozel_2020	Adult	neuron	1	1	Optix	Hbn/Opa/Slp	19
TTTATGCAGGTTCCTA_3	Ozel_2020	Adult	neuron	1	1	Optix	Erm/Ey	116
TTTATGCGTGCATCTA_3	Ozel_2020	Adult	neuron	1	1	Vsx	Erm/Ey	70
TTTATGCTCAAGCCTA_3	Ozel_2020	Adult	neuron	1	1	Optix	Erm/Ey	26
TTTATGCTCACCAGGC_3	Ozel_2020	Adult	neuron	1	1	Vsx	Erm/Ey	70
TTTATGCTCGGAGCAA_3	Ozel_2020	Adult	neuron	1	1	Optix	Hbn/Opa/Slp	137
TTTGCGCAGCTAACAA_3	Ozel_2020	Adult	neuron	1	1	Vsx	D/BarHI	115
TTTGCGCCACATTCGA_3	Ozel_2020	Adult	neuron	1	1	Optix	D/BarHI	24
TTTGCGCTCAACCATG_3	Ozel_2020	Adult	neuron	1	1	Vsx	Erm/Ey	70
TTTGCGCTCATGCAAC_3	Ozel_2020	Adult	neuron	1	1	Optix	D/BarHI	24
TTTGGTTCACGGCTAC_3	Ozel_2020	Adult	neuron	1	1	Optix	Ey/Hbn	15
TTTGTCAAGAAACGAG_3	Ozel_2020	Adult	neuron	1	1	Vsx	Hth	159
AAACCTGAGGTGCTAG_4	Ozel_2020	Adult	neuron	1	1	Optix	D/BarHI	24
AAACCTGAGTCAATAG_4	Ozel_2020	Adult	neuron	1	1	Vsx	Erm/Ey	70
AAACCTGAGTGGTAAT_4	Ozel_2020	Adult	neuron	1	1	Optix	Hbn/Opa/Slp	82
AAACCTGCAGCTGGCT_4	Ozel_2020	Adult	neuron	1	1	Dpp	Hbn/Opa/Slp	39
AAACCTGGTAGAGCTG_4	Ozel_2020	Adult	neuron	1	1	Optix	Hbn/Opa/Slp	52
AAACCTGGTTCACGGC_4	Ozel_2020	Adult	neuron	0.808798	0.871722	Optix	Hbn/Opa/Slp	137
AAACCTGTCTCCGGTT_4	Ozel_2020	Adult	neuron	1	1	Optix	Slp/D	123
AAACGGGAGGCATGTG_4	Ozel_2020	Adult	neuron	1	1	Optix	Hbn/Opa/Slp	103
AAACGGGGTGGTACAG_4	Ozel_2020	Adult	neuron	1	1	Optix	Hbn/Opa/Slp	19
AAACGGGGTTAGAACA_4	Ozel_2020	Adult	neuron	1	1	Optix	Ey/Hbn	167
AAAGATGCATTGTGCA_4	Ozel_2020	Adult	neuron	1	1	Optix	Hbn/Opa/Slp	103
AAAGATGGTTGTACAC_4	Ozel_2020	Adult	neuron	1	1	Vsx	Erm/Ey	41
AAAGATGTCCGCAAGC_4	Ozel_2020	Adult	neuron	1	1	Dpp	Hth	175
AAAGATGTCTTGTCAT_4	Ozel_2020	Adult	neuron	1	1	Optix	Erm/Ey	42
AAAGCAAAGATATGCA_4	Ozel_2020	Adult	neuron	1	1	Dpp	Hbn/Opa/Slp	145
AAAGCAAAGATTACCC_4	Ozel_2020	Adult	neuron	1	1	Optix	Hbn/Opa/Slp	61
AAAGCAACACATTCGA_4	Ozel_2020	Adult	neuron	1	1	Vsx	Ey/Hbn	174
AAAGCAACAGACAAGC_4	Ozel_2020	Adult	neuron	1	0.871722	Vsx	Slp/D	32
AAAGCAAGTCAAACTC_4	Ozel_2020	Adult	neuron	1	1	Optix	Hbn/Opa/Slp	103
AAAGCAAGTTAAGGGC_4	Ozel_2020	Adult	neuron	1	1	Optix	Erm/Ey	42
AAAGCAAGTTTACTCT_4	Ozel_2020	Adult	neuron	1	1	Optix	Hbn/Opa/Slp	61
AAAGCAATCCCAAGAT_4	Ozel_2020	Adult	neuron	1	1	Vsx	Slp/D	32
AAAGCAATCCGCGCAA_4	Ozel_2020	Adult	neuron	1	1	Dpp	Hth	175
AAAGTAGAGAGTGACC_4	Ozel_2020	Adult	neuron	1	1	Vsx	Erm/Ey	70
AAAGTAGAGAGTTGGC_4	Ozel_2020	Adult	neuron	1	1	Optix	Slp/D	94
AAAGTAGCAATGGACG_4	Ozel_2020	Adult	neuron	1	1	Optix	Erm/Ey	116
AAAGTAGCAGGACCCT_4	Ozel_2020	Adult	neuron	1	1	Dpp	Slp/D	80
AAAGTAGGTAGCGTCC_4	Ozel_2020	Adult	neuron	1	1	Dpp	Hbn/Opa/Slp	39
AAAGTAGTCTATCCTA_4	Ozel_2020	Adult	neuron	1	1	Optix	Slp/D	123
AAAGTAGTCTGTCCGT_4	Ozel_2020	Adult	neuron	1	1	Optix	Hbn/Opa/Slp	137
AAATGCCAGGGTGTGT_4	Ozel_2020	Adult	neuron	1	1	Optix	Slp/D	123
AAATGCCCAAGAAAGG_4	Ozel_2020	Adult	neuron	1	1	Optix	Erm/Ey	42
AAATGCCGTCGACTAT_4	Ozel_2020	Adult	neuron	1	1	Optix	Slp/D	84
AAATGCCGTGGTCCGT_4	Ozel_2020	Adult	neuron	1	1	Optix	Hbn/Opa/Slp	82
AAATGCCTCACATGCA_4	Ozel_2020	Adult	neuron	1	1	Optix	Erm/Ey	42
AACACGTAGCTAGTCT_4	Ozel_2020	Adult	neuron	1	1	Vsx	Erm/Ey	70
AACACGTAGTGCAAGC_4	Ozel_2020	Adult	neuron	1	1	Optix	Hbn/Opa/Slp	19
AACACGTGTCTTCAAG_4	Ozel_2020	Adult	neuron	1	1	Dpp	Hbn/Opa/Slp	53
AACACGTTCACCCGAG_4	Ozel_2020	Adult	neuron	1	1	Optix	Slp/D	46
AACACGTTCACGGTTA_4	Ozel_2020	Adult	neuron	1	1	Optix	Ey/Hbn	15
AACACGTTCATCTGCC_4	Ozel_2020	Adult	neuron	1	1	Vsx	Ey/Hbn	174
AACCATGAGATCACGG_4	Ozel_2020	Adult	neuron	1	1	Optix	Erm/Ey	42
AACCATGAGCGTTCCG_4	Ozel_2020	Adult	neuron	1	1	Vsx	Hbn/Opa/Slp	120
AACCATGAGTGATCGG_4	Ozel_2020	Adult	neuron	1	1	Optix	Erm/Ey	55
AACCATGGTACTCGCG_4	Ozel_2020	Adult	neuron	1	1	Dpp	Hth	175
AACCATGGTCAGGACA_4	Ozel_2020	Adult	neuron	1	1	Optix	Hbn/Opa/Slp	19
AACCATGTCGAGAGCA_4	Ozel_2020	Adult	neuron	1	1	Optix	Erm/Ey	42
AACCGCGAGTACCGGA_4	Ozel_2020	Adult	neuron	1	1	Optix	Hbn/Opa/Slp	82
AACCGCGCAATGACCT_4	Ozel_2020	Adult	neuron	1	1	Vsx	Hth	159
AACCGCGGTACTCTCC_4	Ozel_2020	Adult	neuron	1	1	Optix	Slp/D	105
AACCGCGTCTTTAGGG_4	Ozel_2020	Adult	neuron	1	1	Vsx	Hth	159
AACCGCGTCTTTAGTC_4	Ozel_2020	Adult	neuron	1	1	Dpp	Slp/D	80
AACGTTGAGATAGTCA_4	Ozel_2020	Adult	neuron	1	1	Optix	Erm/Ey	26
AACGTTGAGGTGGGTT_4	Ozel_2020	Adult	neuron	1	1	Vsx	Erm/Ey	70
AACGTTGCACGCTTTC_4	Ozel_2020	Adult	neuron	1	1	Optix	Slp/D	84
AACGTTGCAGCTGTAT_4	Ozel_2020	Adult	neuron	1	1	Optix	Hbn/Opa/Slp	137
AACGTTGGTCGGGTCT_4	Ozel_2020	Adult	neuron	1	1	Optix	Hbn/Opa/Slp	59
AACGTTGGTGAAATCA_4	Ozel_2020	Adult	neuron	1	1	Optix	Hbn/Opa/Slp	19
AACTCAGCATATGCTG_4	Ozel_2020	Adult	neuron	1	1	Optix	Erm/Ey	26
AACTCAGGTTCGGGCT_4	Ozel_2020	Adult	neuron	1	1	Optix	Hbn/Opa/Slp	82
AACTCAGGTTTGTTGG_4	Ozel_2020	Adult	neuron	1	1	Optix	Hbn/Opa/Slp	82
AACTCAGTCGTACGGC_4	Ozel_2020	Adult	neuron	1	1	Dpp	Hbn/Opa/Slp	39
AACTCCCAGCTAGGCA_4	Ozel_2020	Adult	neuron	1	1	Optix	Slp/D	47
AACTCCCAGTTGTCGT_4	Ozel_2020	Adult	neuron	1	1	Optix	Erm/Ey	42
AACTCCCCACCTATCC_4	Ozel_2020	Adult	neuron	1	1	Vsx	Ey/Hbn	174
AACTCCCGTGACAAAT_4	Ozel_2020	Adult	neuron	1	1	Optix	Hbn/Opa/Slp	82
AACTCCCGTTCAGTAC_4	Ozel_2020	Adult	neuron	1	1	Optix	Hbn/Opa/Slp	52
AACTCCCTCCGTCATC_4	Ozel_2020	Adult	neuron	1	1	Optix	Hbn/Opa/Slp	61
AACTCCCTCGAGGTAG_4	Ozel_2020	Adult	neuron	1	1	Optix	Hbn/Opa/Slp	19
AACTCCCTCTACCAGA_4	Ozel_2020	Adult	neuron	1	1	Optix	Hbn/Opa/Slp	52
AACTCTTAGACTTTCG_4	Ozel_2020	Adult	neuron	1	1	Optix	Erm/Ey	42
AACTCTTAGGTTCCTA_4	Ozel_2020	Adult	neuron	0.637722	0.5409	Dpp	Hth/Opa	178
AACTCTTCACCGATAT_4	Ozel_2020	Adult	neuron	1	1	Optix	Hbn/Opa/Slp	82
AACTCTTCAGTTCCCT_4	Ozel_2020	Adult	neuron	1	1	Optix	Erm/Ey	42
AACTCTTCATCGACGC_4	Ozel_2020	Adult	neuron	0.808798	1	Vsx	Ey/Hbn	174
AACTCTTGTCAGGACA_4	Ozel_2020	Adult	neuron	1	1	Optix	Slp/D	76
AACTCTTTCAGTCCCT_4	Ozel_2020	Adult	neuron	1	1	Optix	Erm/Ey	26
AACTCTTTCCATGCTC_4	Ozel_2020	Adult	neuron	1	1	Vsx	Erm/Ey	70
AACTCTTTCCCTGACT_4	Ozel_2020	Adult	neuron	1	1	Optix	D/BarHI	24
AACTCTTTCGCACTCT_4	Ozel_2020	Adult	neuron	1	1	Optix	Erm/Ey	42
AACTGGTCAAGCTGTT_4	Ozel_2020	Adult	neuron	1	1	Optix	Hbn/Opa/Slp	61
AACTGGTCATGCCCGA_4	Ozel_2020	Adult	neuron	1	1	Optix	Hbn/Opa/Slp	82
AACTGGTGTACGCACC_4	Ozel_2020	Adult	neuron	1	1	Optix	Slp/D	94
AACTGGTGTCTGCCAG_4	Ozel_2020	Adult	neuron	1	1	Optix	D/BarHI	24
AACTGGTTCAACGGGA_4	Ozel_2020	Adult	neuron	1	1	Optix	Hbn/Opa/Slp	52
AACTGGTTCCAAGTAC_4	Ozel_2020	Adult	neuron	1	1	Optix	Hbn/Opa/Slp	61
AACTGGTTCCGCAGTG_4	Ozel_2020	Adult	neuron	1	1	Optix	Erm/Ey	26
AACTGGTTCGTGGGAA_4	Ozel_2020	Adult	neuron	1	1	Dpp	Hth	180
AACTTTCAGTGGTAGC_4	Ozel_2020	Adult	neuron	1	1	Optix	Hbn/Opa/Slp	82
AACTTTCAGTTAAGTG_4	Ozel_2020	Adult	neuron	1	1	Dpp	Hbn/Opa/Slp	145
AACTTTCCAGTTAACC_4	Ozel_2020	Adult	neuron	1	1	Dpp	Hth	180
AACTTTCGTCGAACAG_4	Ozel_2020	Adult	neuron	1	1	Optix	Ey/Hbn	15
AACTTTCGTGAGTATA_4	Ozel_2020	Adult	neuron	1	1	Optix	Erm/Ey	42
AACTTTCTCTGGTATG_4	Ozel_2020	Adult	neuron	1	1	Optix	Hbn/Opa/Slp	61
AACTTTCTCTTGTTTG_4	Ozel_2020	Adult	neuron	1	1	Dpp	Hbn/Opa/Slp	53
AAGACCTAGTGTGAAT_4	Ozel_2020	Adult	neuron	1	1	Optix	Hbn/Opa/Slp	61
AAGACCTGTCTTCTCG_4	Ozel_2020	Adult	neuron	1	1	Vsx	Ey/Hbn	174
AAGACCTGTTCAGACT_4	Ozel_2020	Adult	neuron	1	1	Vsx	Erm/Ey	70
AAGCCGCAGGATGGAA_4	Ozel_2020	Adult	neuron	1	1	Optix	Hbn/Opa/Slp	61
AAGCCGCGTAGCGTAG_4	Ozel_2020	Adult	neuron	1	1	Optix	Hbn/Opa/Slp	61
AAGCCGCGTTGTACAC_4	Ozel_2020	Adult	neuron	1	1	Vsx	Ey/Hbn	174
AAGCCGCGTTTGGGCC_4	Ozel_2020	Adult	neuron	1	1	Vsx	Erm/Ey	70
AAGCCGCTCGCCGTGA_4	Ozel_2020	Adult	neuron	1	1	Optix	Hbn/Opa/Slp	61
AAGGAGCAGCAATCTC_4	Ozel_2020	Adult	neuron	1	1	Vsx	Erm/Ey	70
AAGGAGCAGCCAGGAT_4	Ozel_2020	Adult	neuron	1	1	Optix	Slp/D	94
AAGGAGCAGTGATCGG_4	Ozel_2020	Adult	neuron	1	1	Optix	Hbn/Opa/Slp	82
AAGGAGCCAATCGAAA_4	Ozel_2020	Adult	neuron	1	1	Optix	Erm/Ey	42
AAGGAGCCATCGATGT_4	Ozel_2020	Adult	neuron	1	1	Optix	Erm/Ey	26
AAGGAGCTCCGAAGAG_4	Ozel_2020	Adult	neuron	1	1	Optix	Hbn/Opa/Slp	19
AAGGCAGAGACTCGGA_4	Ozel_2020	Adult	neuron	1	1	Optix	Hbn/Opa/Slp	19
AAGGCAGCAAAGGCGT_4	Ozel_2020	Adult	neuron	1	1	Optix	Hbn/Opa/Slp	52
AAGGCAGCAAGTACCT_4	Ozel_2020	Adult	neuron	1	1	Dpp	Slp/D	80
AAGGCAGTCAGTGTTG_4	Ozel_2020	Adult	neuron	1	1	Optix	Erm/Ey	42
AAGGCAGTCGCACTCT_4	Ozel_2020	Adult	neuron	1	1	Optix	Erm/Ey	55
AAGGTTCAGATGTAAC_4	Ozel_2020	Adult	neuron	1	1	Optix	Erm/Ey	42
AAGGTTCAGTGCGTGA_4	Ozel_2020	Adult	neuron	1	1	Optix	Hbn/Opa/Slp	61
AAGGTTCAGTGTACTC_4	Ozel_2020	Adult	neuron	1	1	Optix	D/BarHI	24
AAGGTTCCATATGAGA_4	Ozel_2020	Adult	neuron	1	1	Optix	Hbn/Opa/Slp	103
AAGGTTCTCGCTGATA_4	Ozel_2020	Adult	neuron	1	1	Optix	Hbn/Opa/Slp	82
AAGGTTCTCTCAAGTG_4	Ozel_2020	Adult	neuron	1	1	Vsx	Hth	159
AAGTCTGAGCGATGAC_4	Ozel_2020	Adult	neuron	1	1	Vsx	Opa/Erm	20
AAGTCTGCAAGTTCTG_4	Ozel_2020	Adult	neuron	1	1	Optix	Hbn/Opa/Slp	59
AAGTCTGCACCAGCAC_4	Ozel_2020	Adult	neuron	1	1	Optix	Hbn/Opa/Slp	61
AAGTCTGGTGCGGTAA_4	Ozel_2020	Adult	neuron	1	1	Optix	Ey/Hbn	15
AAGTCTGGTTCCATGA_4	Ozel_2020	Adult	neuron	1	1	Optix	Erm/Ey	55
AAGTCTGTCTCAAACG_4	Ozel_2020	Adult	neuron	1	1	Dpp	Slp/D	80
AAGTCTGTCTGTTGAG_4	Ozel_2020	Adult	neuron	1	1	Vsx	Hbn/Opa/Slp	30
AATCCAGCACTCAGGC_4	Ozel_2020	Adult	neuron	1	1	Optix	Slp/D	123
AATCCAGTCCGAAGAG_4	Ozel_2020	Adult	neuron	1	1	Optix	Slp/D	84
AATCCAGTCCGCATCT_4	Ozel_2020	Adult	neuron	1	1	Optix	Hbn/Opa/Slp	61
AATCCAGTCGCATGGC_4	Ozel_2020	Adult	neuron	1	1	Optix	Erm/Ey	42
AATCGGTAGAGATGAG_4	Ozel_2020	Adult	neuron	1	1	Vsx	Erm/Ey	70
AATCGGTAGTGAAGTT_4	Ozel_2020	Adult	neuron	1	1	Optix	Slp/D	84
AATCGGTAGTGGAGTC_4	Ozel_2020	Adult	neuron	1	1	Optix	Erm/Ey	116
AATCGGTGTTCCCGAG_4	Ozel_2020	Adult	neuron	1	1	Optix	Slp/D	84
AATCGGTTCGCCTGTT_4	Ozel_2020	Adult	neuron	1	1	Optix	Hbn/Opa/Slp	61
AATCGGTTCGCGGATC_4	Ozel_2020	Adult	neuron	1	1	Optix	Ey/Hbn	15
ACACCAACACCAGGCT_4	Ozel_2020	Adult	neuron	1	1	Dpp	Ey/Hbn	181
ACACCAAGTCCGACGT_4	Ozel_2020	Adult	neuron	1	1	Optix	D/BarHI	24
ACACCAAGTGCAACGA_4	Ozel_2020	Adult	neuron	1	1	Dpp	Hbn/Opa/Slp	145
ACACCAATCACTGGGC_4	Ozel_2020	Adult	neuron	1	1	Optix	Ey/Hbn	15
ACACCCTAGGCAATTA_4	Ozel_2020	Adult	neuron	1	1	Vsx	Opa/Erm	20
ACACCCTAGTGAAGTT_4	Ozel_2020	Adult	neuron	1	1	Vsx	Hth	166
ACACCCTCAAATACAG_4	Ozel_2020	Adult	neuron	1	1	Optix	Slp/D	123
ACACCCTCACGCTTTC_4	Ozel_2020	Adult	neuron	1	1	Optix	Hbn/Opa/Slp	61
ACACCCTCAGACTCGC_4	Ozel_2020	Adult	neuron	1	1	Optix	Hbn/Opa/Slp	82
ACACCCTGTAACGTTC_4	Ozel_2020	Adult	neuron	1	1	Optix	Slp/D	76
ACACCCTGTCCCGACA_4	Ozel_2020	Adult	neuron	1	1	Vsx	Erm/Ey	70
ACACCCTGTCTCTCGT_4	Ozel_2020	Adult	neuron	1	1	Optix	Slp/D	123
ACACCCTTCGGCGGTT_4	Ozel_2020	Adult	neuron	1	1	Optix	Hbn/Opa/Slp	61
ACACCGGAGAAACGAG_4	Ozel_2020	Adult	neuron	1	1	Optix	Erm/Ey	42
ACACCGGAGTGGACGT_4	Ozel_2020	Adult	neuron	1	1	Vsx	Erm/Ey	70
ACACCGGCATCACGAT_4	Ozel_2020	Adult	neuron	1	1	Optix	Slp/D	94
ACACCGGCATGCCCGA_4	Ozel_2020	Adult	neuron	1	1	Vsx	Opa/Erm	20
ACACCGGGTAGGCATG_4	Ozel_2020	Adult	neuron	1	1	Dpp	Hbn/Opa/Slp	145
ACACCGGTCCAATGGT_4	Ozel_2020	Adult	neuron	1	1	Vsx	Hth	155
ACACCGGTCCGGGTGT_4	Ozel_2020	Adult	neuron	1	1	Optix	Hbn/Opa/Slp	61
ACACCGGTCTCGGACG_4	Ozel_2020	Adult	neuron	1	1	Vsx	Hth/Opa	152
ACACCGGTCTTCATGT_4	Ozel_2020	Adult	neuron	1	1	Vsx	Hth	155
ACACTGACAGATCTGT_4	Ozel_2020	Adult	neuron	1	1	Optix	Erm/Ey	55
ACACTGATCGACAGCC_4	Ozel_2020	Adult	neuron	1	1	Vsx	Slp/D	95
ACACTGATCGTTTAGG_4	Ozel_2020	Adult	neuron	1	1	Vsx	Opa/Erm	20
ACAGCCGCAGAGCCAA_4	Ozel_2020	Adult	neuron	1	1	Vsx	Erm/Ey	70
ACAGCCGCATCGGGTC_4	Ozel_2020	Adult	neuron	1	1	Optix	Hbn/Opa/Slp	82
ACAGCCGCATGGGACA_4	Ozel_2020	Adult	neuron	1	1	Optix	Erm/Ey	42
ACAGCCGGTTAAAGAC_4	Ozel_2020	Adult	neuron	1	1	Dpp	Hth	175
ACAGCCGTCAGTACGT_4	Ozel_2020	Adult	neuron	1	1	Vsx	Hbn/Opa/Slp	30
ACAGCCGTCGAGAACG_4	Ozel_2020	Adult	neuron	1	1	Optix	D/BarHI	24
ACAGCTAAGAACAACT_4	Ozel_2020	Adult	neuron	1	1	Optix	Erm/Ey	42
ACAGCTAGTCGGGTCT_4	Ozel_2020	Adult	neuron	1	1	Optix	Hbn/Opa/Slp	137
ACAGCTAGTTCTGAAC_4	Ozel_2020	Adult	neuron	1	1	Optix	D/BarHI	24
ACAGCTATCTTTAGTC_4	Ozel_2020	Adult	neuron	1	1	Dpp	Hth	175
ACATACGAGTATCGAA_4	Ozel_2020	Adult	neuron	1	1	Dpp	Hth	180
ACATACGAGTGCGTGA_4	Ozel_2020	Adult	neuron	1	1	Optix	Erm/Ey	42
ACATACGCAACGCACC_4	Ozel_2020	Adult	neuron	1	1	Dpp	Hbn/Opa/Slp	40
ACATACGCACCGTTGG_4	Ozel_2020	Adult	neuron	1	1	Optix	Hbn/Opa/Slp	137
ACATACGCAGTGGGAT_4	Ozel_2020	Adult	neuron	1	1	Optix	Slp/D	105
ACATACGCATTGCGGC_4	Ozel_2020	Adult	neuron	1	1	Optix	Erm/Ey	55
ACATACGGTTCACCTC_4	Ozel_2020	Adult	neuron	1	1	Optix	Hbn/Opa/Slp	82
ACATACGTCGGAGCAA_4	Ozel_2020	Adult	neuron	1	1	Optix	Slp/D	123
ACATCAGAGCGATCCC_4	Ozel_2020	Adult	neuron	1	1	Optix	Slp/D	94
ACATCAGCAGCGTCCA_4	Ozel_2020	Adult	neuron	1	1	Dpp	Hbn/Opa/Slp	145
ACATCAGCAGGTCTCG_4	Ozel_2020	Adult	neuron	1	1	Vsx	Opa/Erm	20
ACATCAGTCTAACTCT_4	Ozel_2020	Adult	neuron	1	1	Dpp	Hth	180
ACATCAGTCTTGGGTA_4	Ozel_2020	Adult	neuron	1	1	Optix	Erm/Ey	116
ACATGGTCAAGCTGTT_4	Ozel_2020	Adult	neuron	1	1	Vsx	Opa/Erm	20
ACATGGTCATTCACTT_4	Ozel_2020	Adult	neuron	1	1	Optix	Ey/Hbn	15
ACATGGTTCAAGCCTA_4	Ozel_2020	Adult	neuron	1	1	Optix	Slp/D	84
ACATGGTTCTTACCTA_4	Ozel_2020	Adult	neuron	1	1	Optix	Hbn/Opa/Slp	59
ACCAGTACACTTCGAA_4	Ozel_2020	Adult	neuron	1	1	Optix	Hbn/Opa/Slp	59
ACCAGTACAGGTGCCT_4	Ozel_2020	Adult	neuron	1	1	Optix	Hbn/Opa/Slp	61
ACCAGTAGTGTATGGG_4	Ozel_2020	Adult	neuron	1	1	Optix	Hbn/Opa/Slp	103
ACCAGTAGTTCGTCTC_4	Ozel_2020	Adult	neuron	1	1	Vsx	Erm/Ey	70
ACCAGTATCACATACG_4	Ozel_2020	Adult	neuron	1	1	Optix	Hbn/Opa/Slp	52
ACCCACTCAGATGGCA_4	Ozel_2020	Adult	neuron	1	1	Optix	Hbn/Opa/Slp	137
ACCCACTCAGCCACCA_4	Ozel_2020	Adult	neuron	1	1	Vsx	Ey/Hbn	168
ACCCACTCATAGTAAG_4	Ozel_2020	Adult	neuron	1	1	Optix	Hbn/Opa/Slp	61
ACCCACTCATGCCCGA_4	Ozel_2020	Adult	neuron	1	1	Dpp	Hbn/Opa/Slp	145
ACCCACTGTCTTCGTC_4	Ozel_2020	Adult	neuron	1	1	Optix	Hbn/Opa/Slp	59
ACCCACTGTTCCACGG_4	Ozel_2020	Adult	neuron	1	1	Vsx	Erm/Ey	70
ACCCACTTCAAAGACA_4	Ozel_2020	Adult	neuron	1	1	Optix	D/BarHI	24
ACCCACTTCTTACCTA_4	Ozel_2020	Adult	neuron	1	1	Optix	Erm/Ey	26
ACCGTAAAGCACAGGT_4	Ozel_2020	Adult	neuron	1	1	Vsx	Erm/Ey	70
ACCGTAAAGGTCGGAT_4	Ozel_2020	Adult	neuron	1	1	Optix	Ey/Hbn	15
ACCGTAACAACAACCT_4	Ozel_2020	Adult	neuron	1	1	Optix	Erm/Ey	42
ACCGTAACACGGCTAC_4	Ozel_2020	Adult	neuron	1	1	Optix	Hbn/Opa/Slp	61
ACCGTAACACGTCAGC_4	Ozel_2020	Adult	neuron	1	1	Optix	Erm/Ey	26
ACCGTAACATCGGAAG_4	Ozel_2020	Adult	neuron	1	1	Optix	Slp/D	76
ACCGTAATCCTCAATT_4	Ozel_2020	Adult	neuron	1	1	Vsx	Hbn/Opa/Slp	38
ACCTTTAAGTTACCCA_4	Ozel_2020	Adult	neuron	1	1	Vsx	Erm/Ey	70
ACCTTTACAAAGCAAT_4	Ozel_2020	Adult	neuron	1	1	Optix	Hbn/Opa/Slp	61
ACCTTTACATTGGGCC_4	Ozel_2020	Adult	neuron	1	1	Dpp	Hth	180
ACCTTTAGTCATCGGC_4	Ozel_2020	Adult	neuron	1	1	Optix	Slp/D	94
ACGAGCCCACCTATCC_4	Ozel_2020	Adult	neuron	1	1	Vsx	Erm/Ey	70
ACGAGCCCACTGTGTA_4	Ozel_2020	Adult	neuron	1	1	Optix	Hbn/Opa/Slp	59
ACGAGCCCATGCTAGT_4	Ozel_2020	Adult	neuron	1	1	Dpp	Ey/Hbn	161
ACGAGCCTCACCGGGT_4	Ozel_2020	Adult	neuron	1	1	Optix	Erm/Ey	55
ACGAGCCTCAGATAAG_4	Ozel_2020	Adult	neuron	1	1	Optix	Erm/Ey	26
ACGAGCCTCCGTTGCT_4	Ozel_2020	Adult	neuron	1	1	Optix	Slp/D	84
ACGAGCCTCGTGACAT_4	Ozel_2020	Adult	neuron	1	1	Dpp	Hth	175
ACGAGGATCCGGGTGT_4	Ozel_2020	Adult	neuron	1	1	Vsx	Erm/Ey	70
ACGAGGATCTCGGACG_4	Ozel_2020	Adult	neuron	1	1	Optix	Ey/Hbn	15
ACGAGGATCTCGTATT_4	Ozel_2020	Adult	neuron	1	1	Optix	Erm/Ey	42
ACGATACAGAGTCTGG_4	Ozel_2020	Adult	neuron	1	1	Optix	Slp/D	123
ACGATACAGGCACATG_4	Ozel_2020	Adult	neuron	1	1	Optix	Hbn/Opa/Slp	59
ACGATACAGTGCGATG_4	Ozel_2020	Adult	neuron	1	1	Optix	Hbn/Opa/Slp	82
ACGATACCATAACCTG_4	Ozel_2020	Adult	neuron	1	0.756947	Optix	Slp/D	47
ACGATACCATTTGCCC_4	Ozel_2020	Adult	neuron	1	1	Optix	Slp/D	46
ACGATACGTCGGCACT_4	Ozel_2020	Adult	neuron	1	1	Optix	Hbn/Opa/Slp	19
ACGATACTCAGTACGT_4	Ozel_2020	Adult	neuron	1	1	Dpp	Hbn/Opa/Slp	145
ACGATACTCGGCGCTA_4	Ozel_2020	Adult	neuron	1	1	Dpp	Hth	175
ACGATACTCGTTTATC_4	Ozel_2020	Adult	neuron	1	1	Optix	Hbn/Opa/Slp	82
ACGATACTCTGATTCT_4	Ozel_2020	Adult	neuron	1	1	Optix	Slp/D	84
ACGATACTCTGGTATG_4	Ozel_2020	Adult	neuron	1	1	Dpp	Ey/Hbn	161
ACGATGTAGCAATATG_4	Ozel_2020	Adult	neuron	1	1	Dpp	Hbn/Opa/Slp	39
ACGATGTAGCCTCGTG_4	Ozel_2020	Adult	neuron	1	1	Vsx	Erm/Ey	70
ACGATGTAGTGGGTTG_4	Ozel_2020	Adult	neuron	1	1	Optix	Hbn/Opa/Slp	59
ACGATGTCAGACGCAA_4	Ozel_2020	Adult	neuron	1	1	Optix	Erm/Ey	55
ACGATGTGTACTCTCC_4	Ozel_2020	Adult	neuron	1	1	Dpp	Hbn/Opa/Slp	53
ACGATGTGTACTTGAC_4	Ozel_2020	Adult	neuron	1	1	Optix	Hbn/Opa/Slp	103
ACGATGTTCACTTCAT_4	Ozel_2020	Adult	neuron	1	1	Vsx	Hbn/Opa/Slp	38
ACGATGTTCGTGGACC_4	Ozel_2020	Adult	neuron	1	1	Optix	Opa/Erm	17
ACGCAGCAGAGTTGGC_4	Ozel_2020	Adult	neuron	1	1	Optix	Hbn/Opa/Slp	137
ACGCAGCAGCCACGTC_4	Ozel_2020	Adult	neuron	1	1	Optix	Erm/Ey	42
ACGCAGCAGTGCGATG_4	Ozel_2020	Adult	neuron	1	1	Optix	Erm/Ey	42
ACGCAGCCAGACAGGT_4	Ozel_2020	Adult	neuron	1	1	Optix	Erm/Ey	42
ACGCAGCGTTTGACTG_4	Ozel_2020	Adult	neuron	1	1	Optix	Slp/D	84
ACGCAGCTCGGCGCTA_4	Ozel_2020	Adult	neuron	1	1	Optix	Hbn/Opa/Slp	61
ACGCAGCTCTAAGCCA_4	Ozel_2020	Adult	neuron	1	1	Optix	Hbn/Opa/Slp	82
ACGCCAGAGACCTTTG_4	Ozel_2020	Adult	neuron	1	1	Optix	Erm/Ey	26
ACGCCAGAGAGTACCG_4	Ozel_2020	Adult	neuron	1	1	Vsx	Erm/Ey	70
ACGCCAGAGGCGATAC_4	Ozel_2020	Adult	neuron	1	1	Vsx	Ey/Hbn	174
ACGCCAGAGTCCCACG_4	Ozel_2020	Adult	neuron	1	1	Optix	Erm/Ey	55
ACGCCAGAGTTAACGA_4	Ozel_2020	Adult	neuron	1	1	Optix	Hbn/Opa/Slp	82
ACGCCAGCACGGACAA_4	Ozel_2020	Adult	neuron	1	1	Optix	Ey/Hbn	15
ACGCCAGCAGAAGCAC_4	Ozel_2020	Adult	neuron	1	1	Optix	Slp/D	84
ACGCCAGTCCTATTCA_4	Ozel_2020	Adult	neuron	1	1	Optix	Erm/Ey	26
ACGCCAGTCTCCCTGA_4	Ozel_2020	Adult	neuron	0.637722	0.169568	Vsx	Hbn/Opa/Slp	120
ACGCCAGTCTTTCCTC_4	Ozel_2020	Adult	neuron	1	1	Optix	Erm/Ey	42
ACGCCGAAGCGAAGGG_4	Ozel_2020	Adult	neuron	1	1	Vsx	Erm/Ey	70
ACGCCGAAGCTGTTCA_4	Ozel_2020	Adult	neuron	1	1	Optix	Hbn/Opa/Slp	137
ACGCCGAAGGCATGGT_4	Ozel_2020	Adult	neuron	1	1	Optix	Hbn/Opa/Slp	52
ACGCCGACAACTTGAC_4	Ozel_2020	Adult	neuron	1	1	Vsx	Hbn/Opa/Slp	38
ACGCCGACACGAAACG_4	Ozel_2020	Adult	neuron	1	1	Optix	Erm/Ey	116
ACGCCGAGTACACCGC_4	Ozel_2020	Adult	neuron	1	1	Optix	Hth	163
ACGCCGAGTAGGACAC_4	Ozel_2020	Adult	neuron	1	1	Optix	Erm/Ey	42
ACGCCGAGTTCATGGT_4	Ozel_2020	Adult	neuron	1	1	Optix	Erm/Ey	42
ACGGAGAAGAGCCTAG_4	Ozel_2020	Adult	neuron	1	1	Optix	Slp/D	123
ACGGAGAAGGATGGAA_4	Ozel_2020	Adult	neuron	1	1	Optix	Slp/D	123
ACGGAGAAGGCATTGG_4	Ozel_2020	Adult	neuron	1	1	Optix	Slp/D	46
ACGGAGAAGTTACGGG_4	Ozel_2020	Adult	neuron	1	1	Optix	Slp/D	84
ACGGAGACAATGTAAG_4	Ozel_2020	Adult	neuron	1	1	Optix	Slp/D	105
ACGGAGACACCACCAG_4	Ozel_2020	Adult	neuron	1	1	Vsx	Slp/D	95
ACGGAGAGTCAGCTAT_4	Ozel_2020	Adult	neuron	1	1	Optix	Erm/Ey	116
ACGGAGAGTCCGTTAA_4	Ozel_2020	Adult	neuron	1	1	Vsx	Erm/Ey	70
ACGGAGAGTGCGGTAA_4	Ozel_2020	Adult	neuron	1	1	Optix	D/BarHI	24
ACGGAGAGTTACGGAG_4	Ozel_2020	Adult	neuron	1	1	Optix	Erm/Ey	42
ACGGAGAGTTCTGTTT_4	Ozel_2020	Adult	neuron	1	1	Optix	Hth	163
ACGGAGATCAGCAACT_4	Ozel_2020	Adult	neuron	1	1	Optix	Erm/Ey	42
ACGGAGATCAGCTGGC_4	Ozel_2020	Adult	neuron	1	1	Dpp	Hbn/Opa/Slp	145
ACGGCCAAGAGTGACC_4	Ozel_2020	Adult	neuron	1	1	Dpp	Slp/D	80
ACGGCCACACTTAAGC_4	Ozel_2020	Adult	neuron	1	1	Vsx	Slp/D	32
ACGGCCAGTCCGTTAA_4	Ozel_2020	Adult	neuron	1	1	Optix	D/BarHI	24
ACGGCCAGTTAAAGAC_4	Ozel_2020	Adult	neuron	1	1	Optix	Slp/D	84
ACGGGCTAGACACGAC_4	Ozel_2020	Adult	neuron	1	1	Dpp	Hth	175
ACGGGCTTCTACTCAT_4	Ozel_2020	Adult	neuron	1	1	Vsx	Opa/Erm	20
ACGGGTCAGCGGCTTC_4	Ozel_2020	Adult	neuron	1	1	Optix	Erm/Ey	116
ACGGGTCGTGACCAAG_4	Ozel_2020	Adult	neuron	1	1	Vsx	Hth/Opa	152
ACGGGTCTCGAACTGT_4	Ozel_2020	Adult	neuron	1	1	Vsx	Erm/Ey	70
ACGGGTCTCGAGAACG_4	Ozel_2020	Adult	neuron	1	1	Optix	Erm/Ey	42
ACGGGTCTCGCCTGTT_4	Ozel_2020	Adult	neuron	1	1	Optix	Slp/D	76
ACGTCAAAGAAGGCCT_4	Ozel_2020	Adult	neuron	1	1	Optix	Erm/Ey	26
ACGTCAAAGCGTCTAT_4	Ozel_2020	Adult	neuron	1	1	Optix	Hbn/Opa/Slp	61
ACGTCAAAGGTACTCT_4	Ozel_2020	Adult	neuron	1	1	Vsx	Hth	155
ACGTCAACATTCCTGC_4	Ozel_2020	Adult	neuron	1	1	Dpp	Hth	175
ACGTCAAGTAAACGCG_4	Ozel_2020	Adult	neuron	1	1	Optix	Hbn/Opa/Slp	82
ACGTCAAGTAAATGAC_4	Ozel_2020	Adult	neuron	1	1	Optix	Opa/Erm	17
ACGTCAAGTCGCATCG_4	Ozel_2020	Adult	neuron	1	1	Optix	Hbn/Opa/Slp	103
ACGTCAAGTGATGTGG_4	Ozel_2020	Adult	neuron	1	1	Dpp	Hbn/Opa/Slp	53
ACGTCAAGTGGCAAAC_4	Ozel_2020	Adult	neuron	1	1	Optix	Slp/D	94
ACGTCAAGTTACCAGT_4	Ozel_2020	Adult	neuron	1	1	Optix	Hbn/Opa/Slp	61
ACGTCAAGTTGGTTTG_4	Ozel_2020	Adult	neuron	1	1	Optix	Erm/Ey	42
ACGTCAATCGCAAGCC_4	Ozel_2020	Adult	neuron	1	1	Optix	Hbn/Opa/Slp	137
ACGTCAATCTGGCGAC_4	Ozel_2020	Adult	neuron	1	1	Vsx	Erm/Ey	70
ACTATCTAGAAACCGC_4	Ozel_2020	Adult	neuron	1	1	Optix	Slp/D	94
ACTATCTAGAGTTGGC_4	Ozel_2020	Adult	neuron	1	1	Optix	D/BarHI	24
ACTATCTAGCCGGTAA_4	Ozel_2020	Adult	neuron	1	1	Optix	Slp/D	123
ACTATCTCAACACGCC_4	Ozel_2020	Adult	neuron	1	1	Optix	Slp/D	76
ACTATCTCACGAGGTA_4	Ozel_2020	Adult	neuron	1	1	Dpp	Hth	175
ACTATCTGTGTAATGA_4	Ozel_2020	Adult	neuron	1	1	Vsx	Erm/Ey	70
ACTATCTGTTCAGGCC_4	Ozel_2020	Adult	neuron	1	1	Vsx	Erm/Ey	70
ACTATCTTCCGTTGCT_4	Ozel_2020	Adult	neuron	1	1	Optix	Hbn/Opa/Slp	137
ACTATCTTCTAACTTC_4	Ozel_2020	Adult	neuron	1	1	Optix	Ey/Hbn	15
ACTATCTTCTGGTTCC_4	Ozel_2020	Adult	neuron	1	1	Optix	Hbn/Opa/Slp	19
ACTGAACCACTTAAGC_4	Ozel_2020	Adult	neuron	1	1	Dpp	Hth/Opa	178
ACTGAACGTGAAATCA_4	Ozel_2020	Adult	neuron	1	1	Optix	D/BarHI	24
ACTGAACGTGTTTGTG_4	Ozel_2020	Adult	neuron	1	1	Optix	Erm/Ey	42
ACTGAACTCACATACG_4	Ozel_2020	Adult	neuron	1	1	Optix	Ey/Hbn	167
ACTGAACTCGACAGCC_4	Ozel_2020	Adult	neuron	1	1	Optix	Hbn/Opa/Slp	82
ACTGAACTCGCTAGCG_4	Ozel_2020	Adult	neuron	1	1	Vsx	Hth	159
ACTGAACTCTCCCTGA_4	Ozel_2020	Adult	neuron	1	1	Optix	D/BarHI	24
ACTGAGTCAGGGTACA_4	Ozel_2020	Adult	neuron	1	1	Optix	Hbn/Opa/Slp	137
ACTGAGTTCAACACGT_4	Ozel_2020	Adult	neuron	1	1	Optix	Erm/Ey	26
ACTGAGTTCACTTATC_4	Ozel_2020	Adult	neuron	1	1	Dpp	Slp/D	80
ACTGAGTTCGTTACAG_4	Ozel_2020	Adult	neuron	1	1	Optix	Slp/D	46
ACTGAGTTCTCGTATT_4	Ozel_2020	Adult	neuron	1	1	Optix	Slp/D	46
ACTGCTCAGGCAAAGA_4	Ozel_2020	Adult	neuron	1	1	Dpp	Hbn/Opa/Slp	145
ACTGCTCCACTAGTAC_4	Ozel_2020	Adult	neuron	1	1	Vsx	Erm/Ey	70
ACTGCTCCATACGCCG_4	Ozel_2020	Adult	neuron	1	1	Optix	Hbn/Opa/Slp	61
ACTGCTCGTAAGAGAG_4	Ozel_2020	Adult	neuron	1	1	Dpp	Hth	180
ACTGCTCGTCTCCACT_4	Ozel_2020	Adult	neuron	1	1	Vsx	Erm/Ey	70
ACTGCTCGTTAAGACA_4	Ozel_2020	Adult	neuron	1	1	Optix	Hbn/Opa/Slp	82
ACTGCTCTCAACGCTA_4	Ozel_2020	Adult	neuron	1	1	Optix	Hbn/Opa/Slp	61
ACTGCTCTCCAACCAA_4	Ozel_2020	Adult	neuron	1	1	Optix	Erm/Ey	116
ACTGCTCTCCACGTTC_4	Ozel_2020	Adult	neuron	1	1	Optix	Erm/Ey	26
ACTGCTCTCCTTTACA_4	Ozel_2020	Adult	neuron	1	1	Optix	Hbn/Opa/Slp	103
ACTGCTCTCTTACCTA_4	Ozel_2020	Adult	neuron	1	1	Vsx	Erm/Ey	70
ACTGTCCAGAAGCCCA_4	Ozel_2020	Adult	neuron	1	1	Optix	Hbn/Opa/Slp	137
ACTGTCCAGGATGTAT_4	Ozel_2020	Adult	neuron	1	1	Vsx	Erm/Ey	41
ACTGTCCCATTGTGCA_4	Ozel_2020	Adult	neuron	1	1	Optix	Erm/Ey	42
ACTGTCCGTAAAGGAG_4	Ozel_2020	Adult	neuron	1	1	Optix	Slp/D	76
ACTTACTAGACTTGAA_4	Ozel_2020	Adult	neuron	1	1	Optix	Ey/Hbn	15
ACTTACTCACCCAGTG_4	Ozel_2020	Adult	neuron	1	1	Optix	Erm/Ey	42
ACTTACTCAGCTGCAC_4	Ozel_2020	Adult	neuron	1	1	Optix	Slp/D	94
ACTTGTTCAGTTTACG_4	Ozel_2020	Adult	neuron	1	1	Optix	Hbn/Opa/Slp	137
ACTTGTTGTCTGATCA_4	Ozel_2020	Adult	neuron	1	1	Optix	Hbn/Opa/Slp	19
ACTTGTTGTGAAGGCT_4	Ozel_2020	Adult	neuron	1	1	Optix	Hbn/Opa/Slp	61
ACTTGTTGTTAAAGTG_4	Ozel_2020	Adult	neuron	1	1	Optix	Erm/Ey	42
ACTTGTTGTTGGACCC_4	Ozel_2020	Adult	neuron	1	1	Optix	Hbn/Opa/Slp	61
ACTTGTTTCACCAGGC_4	Ozel_2020	Adult	neuron	1	1	Optix	Hbn/Opa/Slp	61
ACTTGTTTCCGGCACA_4	Ozel_2020	Adult	neuron	1	1	Optix	Erm/Ey	26
ACTTGTTTCTGAGGGA_4	Ozel_2020	Adult	neuron	1	1	Optix	Hbn/Opa/Slp	61
ACTTTCAAGGATGCGT_4	Ozel_2020	Adult	neuron	1	1	Optix	Hbn/Opa/Slp	61
ACTTTCAAGTTAGCGG_4	Ozel_2020	Adult	neuron	1	1	Optix	Hbn/Opa/Slp	137
ACTTTCACAAGGACAC_4	Ozel_2020	Adult	neuron	1	1	Optix	Erm/Ey	42
ACTTTCACATGCAATC_4	Ozel_2020	Adult	neuron	1	1	Vsx	Opa/Erm	20
ACTTTCACATTCGACA_4	Ozel_2020	Adult	neuron	1	1	Dpp	Hth/Opa	178
ACTTTCAGTCTGCCAG_4	Ozel_2020	Adult	neuron	1	1	Optix	Erm/Ey	42
ACTTTCAGTTCCACTC_4	Ozel_2020	Adult	neuron	1	1	Optix	Hbn/Opa/Slp	82
ACTTTCAGTTGCTCCT_4	Ozel_2020	Adult	neuron	1	1	Optix	Erm/Ey	26
ACTTTCATCGCTTGTC_4	Ozel_2020	Adult	neuron	1	1	Optix	Slp/D	105
AGAATAGAGGATCGCA_4	Ozel_2020	Adult	neuron	1	1	Optix	Slp/D	123
AGAATAGCAAGGGTCA_4	Ozel_2020	Adult	neuron	1	1	Vsx	Erm/Ey	70
AGAATAGCAATGGAAT_4	Ozel_2020	Adult	neuron	1	1	Optix	Slp/D	84
AGAATAGCAGCTCGCA_4	Ozel_2020	Adult	neuron	1	1	Optix	Hbn/Opa/Slp	61
AGAATAGGTAGCTCCG_4	Ozel_2020	Adult	neuron	1	1	Optix	Hth	163
AGAATAGTCAGGTAAA_4	Ozel_2020	Adult	neuron	1	1	Vsx	Hbn/Opa/Slp	120
AGACGTTAGGACAGCT_4	Ozel_2020	Adult	neuron	0.808798	1	Optix	Hbn/Opa/Slp	137
AGACGTTAGGCCCTCA_4	Ozel_2020	Adult	neuron	1	1	Dpp	Hbn/Opa/Slp	40
AGACGTTAGGGTGTTG_4	Ozel_2020	Adult	neuron	1	1	Dpp	Slp/D	80
AGACGTTCAAAGAATC_4	Ozel_2020	Adult	neuron	1	1	Optix	Ey/Hbn	15
AGACGTTCAAGGACTG_4	Ozel_2020	Adult	neuron	1	1	Dpp	Hth/Opa	178
AGACGTTCAGCTGTAT_4	Ozel_2020	Adult	neuron	1	1	Optix	Hbn/Opa/Slp	61
AGACGTTGTAGAAGGA_4	Ozel_2020	Adult	neuron	1	1	Vsx	Erm/Ey	70
AGACGTTGTGCGCTTG_4	Ozel_2020	Adult	neuron	1	1	Vsx	Erm/Ey	41
AGACGTTGTTTCGCTC_4	Ozel_2020	Adult	neuron	1	1	Optix	Slp/D	29
AGAGCGAAGACAGGCT_4	Ozel_2020	Adult	neuron	1	1	Optix	Erm/Ey	42
AGAGCGAAGTACGTAA_4	Ozel_2020	Adult	neuron	1	1	Optix	Hbn/Opa/Slp	61
AGAGCGACAAGCTGGA_4	Ozel_2020	Adult	neuron	1	1	Vsx	Opa/Erm	20
AGAGCGACAATGGAAT_4	Ozel_2020	Adult	neuron	1	1	Vsx	Opa/Erm	56
AGAGCGAGTCAACATC_4	Ozel_2020	Adult	neuron	1	1	Dpp	Hth	175
AGAGCGAGTCCGTTAA_4	Ozel_2020	Adult	neuron	1	1	Vsx	Opa/Erm	20
AGAGCGAGTTGTCTTT_4	Ozel_2020	Adult	neuron	1	1	Vsx	Erm/Ey	41
AGAGCGATCACCACCT_4	Ozel_2020	Adult	neuron	1	1	Vsx	Erm/Ey	70
AGAGCTTAGAAACCGC_4	Ozel_2020	Adult	neuron	1	1	Vsx	Opa/Erm	56
AGAGCTTAGAGGGATA_4	Ozel_2020	Adult	neuron	1	1	Optix	Erm/Ey	116
AGAGCTTAGATCCCAT_4	Ozel_2020	Adult	neuron	1	1	Optix	Erm/Ey	116
AGAGCTTAGCACCGTC_4	Ozel_2020	Adult	neuron	1	1	Vsx	Ey/Hbn	174
AGAGCTTCAGCGAACA_4	Ozel_2020	Adult	neuron	1	1	Optix	Ey/Hbn	15
AGAGCTTGTTGCGCAC_4	Ozel_2020	Adult	neuron	1	1	Optix	Slp/D	123
AGAGCTTTCCAAGTAC_4	Ozel_2020	Adult	neuron	1	1	Optix	Hbn/Opa/Slp	82
AGAGCTTTCCTTCAAT_4	Ozel_2020	Adult	neuron	1	1	Optix	Hbn/Opa/Slp	19
AGAGTGGAGACGCACA_4	Ozel_2020	Adult	neuron	1	1	Vsx	Ey/Hbn	173
AGAGTGGAGTGTTTGC_4	Ozel_2020	Adult	neuron	1	1	Optix	Hbn/Opa/Slp	137
AGAGTGGCAAAGGAAG_4	Ozel_2020	Adult	neuron	1	1	Optix	Hbn/Opa/Slp	19
AGAGTGGCACCCTATC_4	Ozel_2020	Adult	neuron	1	1	Dpp	Hbn/Opa/Slp	40
AGAGTGGCATGTAAGA_4	Ozel_2020	Adult	neuron	1	1	Vsx	Erm/Ey	70
AGAGTGGGTACCGGCT_4	Ozel_2020	Adult	neuron	1	1	Optix	Slp/D	105
AGAGTGGTCCCAACGG_4	Ozel_2020	Adult	neuron	1	1	Optix	Erm/Ey	42
AGAGTGGTCGTGGTCG_4	Ozel_2020	Adult	neuron	1	1	Optix	Hbn/Opa/Slp	52
AGAGTGGTCTGCCCTA_4	Ozel_2020	Adult	neuron	1	1	Vsx	Erm/Ey	70
AGATCTGAGCACCGCT_4	Ozel_2020	Adult	neuron	1	1	Optix	Hbn/Opa/Slp	61
AGATCTGAGCCGATTT_4	Ozel_2020	Adult	neuron	1	1	Vsx	Erm/Ey	70
AGATCTGAGCCGTCGT_4	Ozel_2020	Adult	neuron	1	1	Optix	Hbn/Opa/Slp	19
AGATCTGAGTACGACG_4	Ozel_2020	Adult	neuron	1	1	Vsx	Erm/Ey	70
AGATCTGCACAGACAG_4	Ozel_2020	Adult	neuron	1	1	Vsx	Erm/Ey	70
AGATCTGGTCTCACCT_4	Ozel_2020	Adult	neuron	1	1	Optix	Hbn/Opa/Slp	137
AGATCTGTCCGGCACA_4	Ozel_2020	Adult	neuron	1	1	Optix	Slp/D	76
AGATCTGTCGCGATCG_4	Ozel_2020	Adult	neuron	1	1	Optix	Hbn/Opa/Slp	103
AGATTGCAGACTAGGC_4	Ozel_2020	Adult	neuron	1	1	Vsx	Hth	155
AGATTGCAGTAGGTGC_4	Ozel_2020	Adult	neuron	1	1	Optix	Slp/D	123
AGATTGCCAGCATGAG_4	Ozel_2020	Adult	neuron	1	1	Optix	Erm/Ey	55
AGATTGCCAGGATTGG_4	Ozel_2020	Adult	neuron	1	1	Optix	Slp/D	76
AGATTGCCATTCACTT_4	Ozel_2020	Adult	neuron	1	1	Optix	Hbn/Opa/Slp	137
AGATTGCGTAAACCTC_4	Ozel_2020	Adult	neuron	1	1	Dpp	Slp/D	80
AGATTGCGTGAGGGTT_4	Ozel_2020	Adult	neuron	1	1	Optix	Hbn/Opa/Slp	61
AGATTGCTCGTCCAGG_4	Ozel_2020	Adult	neuron	1	1	Dpp	Ey/Hbn	181
AGCAGCCAGTAATCCC_4	Ozel_2020	Adult	neuron	1	1	Vsx	Erm/Ey	70
AGCAGCCAGTATCGAA_4	Ozel_2020	Adult	neuron	1	1	Vsx	Hth	159
AGCAGCCCACTGTTAG_4	Ozel_2020	Adult	neuron	1	1	Optix	Erm/Ey	42
AGCAGCCGTTCAGTAC_4	Ozel_2020	Adult	neuron	1	1	Optix	Hbn/Opa/Slp	137
AGCAGCCTCAGGCCCA_4	Ozel_2020	Adult	neuron	1	1	Optix	Hbn/Opa/Slp	59
AGCATACGTCCGAAGA_4	Ozel_2020	Adult	neuron	1	1	Dpp	Hbn/Opa/Slp	145
AGCATACGTGCGATAG_4	Ozel_2020	Adult	neuron	1	1	Optix	Slp/D	94
AGCATACTCAAGATCC_4	Ozel_2020	Adult	neuron	1	1	Dpp	Hth	180
AGCATACTCTGCGACG_4	Ozel_2020	Adult	neuron	1	1	Optix	Hbn/Opa/Slp	82
AGCCTAAAGCAGGCTA_4	Ozel_2020	Adult	neuron	1	1	Optix	Ey/Hbn	15
AGCCTAAAGCGGATCA_4	Ozel_2020	Adult	neuron	1	1	Vsx	Ey/Hbn	173
AGCCTAACAAGGGTCA_4	Ozel_2020	Adult	neuron	1	1	Vsx	Hth	159
AGCCTAACACGTCTCT_4	Ozel_2020	Adult	neuron	1	1	Vsx	Hth	158
AGCCTAACACTGTGTA_4	Ozel_2020	Adult	neuron	1	1	Optix	Hbn/Opa/Slp	82
AGCCTAAGTGCAGTAG_4	Ozel_2020	Adult	neuron	1	1	Vsx	Erm/Ey	70
AGCCTAAGTTATGTGC_4	Ozel_2020	Adult	neuron	1	1	Optix	Hbn/Opa/Slp	137
AGCCTAAGTTGAACTC_4	Ozel_2020	Adult	neuron	1	1	Optix	Erm/Ey	42
AGCCTAATCAAAGACA_4	Ozel_2020	Adult	neuron	1	1	Optix	Hbn/Opa/Slp	61
AGCCTAATCCAGATCA_4	Ozel_2020	Adult	neuron	1	1	Vsx	Hth	158
AGCGGTCCAGTATAAG_4	Ozel_2020	Adult	neuron	1	1	Optix	Erm/Ey	42
AGCGGTCCATTCCTCG_4	Ozel_2020	Adult	neuron	1	1	Optix	Hbn/Opa/Slp	14
AGCGGTCGTTCAACCA_4	Ozel_2020	Adult	neuron	1	1	Optix	Hbn/Opa/Slp	19
AGCGGTCTCATGCAAC_4	Ozel_2020	Adult	neuron	1	1	Optix	Erm/Ey	116
AGCGGTCTCCACGACG_4	Ozel_2020	Adult	neuron	1	1	Optix	Hbn/Opa/Slp	61
AGCGGTCTCTCGGACG_4	Ozel_2020	Adult	neuron	1	1	Optix	Erm/Ey	42
AGCGGTCTCTGGGCCA_4	Ozel_2020	Adult	neuron	1	1	Optix	Slp/D	84
AGCGGTCTCTTTACGT_4	Ozel_2020	Adult	neuron	1	1	Optix	Hbn/Opa/Slp	61
AGCGTATTCCGAACGC_4	Ozel_2020	Adult	neuron	1	1	Optix	Erm/Ey	55
AGCGTATTCCGCAGTG_4	Ozel_2020	Adult	neuron	1	1	Optix	Slp/D	84
AGCGTCGAGATGTAAC_4	Ozel_2020	Adult	neuron	1	1	Dpp	Slp/D	80
AGCGTCGAGCGTTTAC_4	Ozel_2020	Adult	neuron	1	1	Dpp	Hbn/Opa/Slp	145
AGCGTCGAGTTTCCTT_4	Ozel_2020	Adult	neuron	1	1	Optix	Slp/D	46
AGCGTCGGTATAGTAG_4	Ozel_2020	Adult	neuron	1	1	Optix	Hbn/Opa/Slp	137
AGCGTCGTCATGGTCA_4	Ozel_2020	Adult	neuron	1	1	Optix	Erm/Ey	55
AGCGTCGTCCACGAAT_4	Ozel_2020	Adult	neuron	1	1	Optix	Erm/Ey	42
AGCGTCGTCCGCATAA_4	Ozel_2020	Adult	neuron	1	1	Vsx	Slp/D	95
AGCGTCGTCGCCTGTT_4	Ozel_2020	Adult	neuron	1	1	Optix	Hbn/Opa/Slp	61
AGCTCCTCATCCGGGT_4	Ozel_2020	Adult	neuron	1	1	Vsx	Hbn/Opa/Slp	120
AGCTCCTTCCAGTATG_4	Ozel_2020	Adult	neuron	1	1	Optix	Ey/Hbn	15
AGCTCCTTCCGTTGCT_4	Ozel_2020	Adult	neuron	1	1	Vsx	Ey/Hbn	173
AGCTCCTTCCTTTCGG_4	Ozel_2020	Adult	neuron	1	1	Optix	Slp/D	84
AGCTCTCAGCAGCCTC_4	Ozel_2020	Adult	neuron	1	1	Optix	Hbn/Opa/Slp	103
AGCTCTCCATCGGACC_4	Ozel_2020	Adult	neuron	1	1	Optix	Erm/Ey	26
AGCTCTCCATGCCACG_4	Ozel_2020	Adult	neuron	1	1	Optix	Hbn/Opa/Slp	61
AGCTCTCTCCTGTACC_4	Ozel_2020	Adult	neuron	1	1	Vsx	Erm/Ey	70
AGCTCTCTCGTAGATC_4	Ozel_2020	Adult	neuron	1	1	Optix	Hbn/Opa/Slp	61
AGCTCTCTCTGTCTAT_4	Ozel_2020	Adult	neuron	1	1	Optix	Erm/Ey	42
AGCTCTCTCTTACCGC_4	Ozel_2020	Adult	neuron	1	1	Vsx	Ey/Hbn	173
AGCTTGAAGTGGACGT_4	Ozel_2020	Adult	neuron	1	1	Optix	Hbn/Opa/Slp	61
AGCTTGACAATACGCT_4	Ozel_2020	Adult	neuron	1	1	Vsx	Slp/D	32
AGCTTGACAGCTGGCT_4	Ozel_2020	Adult	neuron	1	1	Vsx	Erm/Ey	70
AGCTTGACATTGAGCT_4	Ozel_2020	Adult	neuron	1	1	Vsx	D/BarHI	115
AGCTTGATCCGTACAA_4	Ozel_2020	Adult	neuron	1	1	Optix	Slp/D	105
AGCTTGATCTGTGCAA_4	Ozel_2020	Adult	neuron	1	1	Optix	Erm/Ey	26
AGGCCACAGACAGACC_4	Ozel_2020	Adult	neuron	1	1	Optix	Ey/Hbn	15
AGGCCACAGAGCTATA_4	Ozel_2020	Adult	neuron	1	0.871722	Optix	Hbn/Opa/Slp	52
AGGCCACCACGCCAGT_4	Ozel_2020	Adult	neuron	1	1	Vsx	Erm/Ey	70
AGGCCACCACTGTCGG_4	Ozel_2020	Adult	neuron	1	1	Optix	Slp/D	76
AGGCCACGTACAGTTC_4	Ozel_2020	Adult	neuron	1	1	Optix	Hbn/Opa/Slp	137
AGGCCACGTCTACCTC_4	Ozel_2020	Adult	neuron	1	1	Optix	Hbn/Opa/Slp	137
AGGCCACGTGAGGGTT_4	Ozel_2020	Adult	neuron	1	1	Vsx	Erm/Ey	41
AGGCCACTCCCAAGAT_4	Ozel_2020	Adult	neuron	1	1	Optix	Hbn/Opa/Slp	103
AGGCCACTCTCTAAGG_4	Ozel_2020	Adult	neuron	1	1	Dpp	Hbn/Opa/Slp	145
AGGCCGTAGAGCCCAA_4	Ozel_2020	Adult	neuron	1	1	Optix	Hbn/Opa/Slp	103
AGGCCGTAGATAGCAT_4	Ozel_2020	Adult	neuron	1	1	Optix	Erm/Ey	55
AGGCCGTAGCGTTCCG_4	Ozel_2020	Adult	neuron	1	1	Optix	Erm/Ey	42
AGGCCGTCAATTCCTT_4	Ozel_2020	Adult	neuron	1	1	Optix	Slp/D	47
AGGCCGTGTCACCTAA_4	Ozel_2020	Adult	neuron	1	1	Optix	Ey/Hbn	15
AGGCCGTGTGTAACGG_4	Ozel_2020	Adult	neuron	1	1	Optix	Ey/Hbn	15
AGGCCGTTCTACCTGC_4	Ozel_2020	Adult	neuron	1	1	Vsx	Erm/Ey	70
AGGGAGTAGAGTGACC_4	Ozel_2020	Adult	neuron	1	1	Optix	Erm/Ey	42
AGGGAGTAGCAGCGTA_4	Ozel_2020	Adult	neuron	1	1	Optix	Erm/Ey	116
AGGGAGTAGGCGACAT_4	Ozel_2020	Adult	neuron	1	1	Dpp	Hbn/Opa/Slp	53
AGGGAGTAGGGTATCG_4	Ozel_2020	Adult	neuron	1	1	Vsx	Hth/Opa	152
AGGGAGTCAATCCGAT_4	Ozel_2020	Adult	neuron	1	1	Optix	Slp/D	76
AGGGAGTCAGGACGTA_4	Ozel_2020	Adult	neuron	1	1	Optix	Hbn/Opa/Slp	61
AGGGAGTCAGTATAAG_4	Ozel_2020	Adult	neuron	1	1	Optix	Slp/D	46
AGGGAGTTCACATGCA_4	Ozel_2020	Adult	neuron	1	1	Vsx	Slp/D	32
AGGGAGTTCATCGCTC_4	Ozel_2020	Adult	neuron	1	1	Dpp	Slp/D	80
AGGGATGAGGCCATAG_4	Ozel_2020	Adult	neuron	1	1	Optix	Erm/Ey	26
AGGGATGAGTTCCACA_4	Ozel_2020	Adult	neuron	1	1	Optix	Hth	163
AGGGATGCAATGTAAG_4	Ozel_2020	Adult	neuron	1	1	Optix	Slp/D	123
AGGGATGGTATAATGG_4	Ozel_2020	Adult	neuron	1	1	Optix	Hbn/Opa/Slp	82
AGGGATGGTCTCATCC_4	Ozel_2020	Adult	neuron	1	1	Optix	Ey/Hbn	15
AGGGATGGTGAGCGAT_4	Ozel_2020	Adult	neuron	1	1	Optix	Hbn/Opa/Slp	137
AGGGATGTCTACCAGA_4	Ozel_2020	Adult	neuron	1	1	Optix	Hbn/Opa/Slp	19
AGGGTGAAGCGTTGCC_4	Ozel_2020	Adult	neuron	1	1	Optix	Erm/Ey	116
AGGGTGAAGTTCGATC_4	Ozel_2020	Adult	neuron	1	1	Optix	Slp/D	76
AGGGTGAGTCATATCG_4	Ozel_2020	Adult	neuron	1	1	Vsx	Erm/Ey	70
AGGGTGATCGTGGGAA_4	Ozel_2020	Adult	neuron	1	1	Vsx	Erm/Ey	70
AGGTCATAGCGTCTAT_4	Ozel_2020	Adult	neuron	1	1	Vsx	Erm/Ey	70
AGGTCATAGCTAAGAT_4	Ozel_2020	Adult	neuron	1	1	Dpp	Hth/Opa	178
AGGTCATCACGCGAAA_4	Ozel_2020	Adult	neuron	1	1	Optix	Hbn/Opa/Slp	61
AGGTCATGTCAATACC_4	Ozel_2020	Adult	neuron	1	1	Optix	Hbn/Opa/Slp	19
AGGTCATGTTAAGGGC_4	Ozel_2020	Adult	neuron	1	1	Optix	Slp/D	105
AGGTCATTCATGCAAC_4	Ozel_2020	Adult	neuron	1	1	Vsx	Ey/Hbn	174
AGGTCATTCGAATGGG_4	Ozel_2020	Adult	neuron	1	1	Vsx	Erm/Ey	70
AGGTCCGAGAGCTGGT_4	Ozel_2020	Adult	neuron	1	1	Vsx	Erm/Ey	70
AGGTCCGCAAAGAATC_4	Ozel_2020	Adult	neuron	1	1	Vsx	Erm/Ey	41
AGGTCCGGTCTCATCC_4	Ozel_2020	Adult	neuron	1	1	Optix	Slp/D	123
AGGTCCGGTGACCAAG_4	Ozel_2020	Adult	neuron	1	1	Dpp	Hbn/Opa/Slp	145
AGGTCCGGTGCAGACA_4	Ozel_2020	Adult	neuron	1	1	Vsx	Erm/Ey	70
AGGTCCGGTGGCTCCA_4	Ozel_2020	Adult	neuron	0.637722	1	Vsx	Hbn/Opa/Slp	38
AGTAGTCGTAATCACC_4	Ozel_2020	Adult	neuron	1	1	Optix	Erm/Ey	116
AGTAGTCGTGTTAAGA_4	Ozel_2020	Adult	neuron	1	1	Optix	Erm/Ey	42
AGTAGTCTCTAACTTC_4	Ozel_2020	Adult	neuron	1	1	Optix	Hbn/Opa/Slp	82
AGTAGTCTCTAAGCCA_4	Ozel_2020	Adult	neuron	1	1	Vsx	Ey/Hbn	173
AGTCTTTAGCCAGAAC_4	Ozel_2020	Adult	neuron	1	1	Optix	Slp/D	84
AGTCTTTCAAGACACG_4	Ozel_2020	Adult	neuron	1	1	Dpp	Hth	175
AGTCTTTGTAAATGTG_4	Ozel_2020	Adult	neuron	1	1	Vsx	Ey/Hbn	174
AGTCTTTGTCAGCTAT_4	Ozel_2020	Adult	neuron	1	1	Optix	Ey/Hbn	15
AGTCTTTGTCATATCG_4	Ozel_2020	Adult	neuron	1	1	Dpp	Slp/D	80
AGTCTTTGTCTGCAAT_4	Ozel_2020	Adult	neuron	1	1	Vsx	Hth	155
AGTCTTTTCCAAGCCG_4	Ozel_2020	Adult	neuron	1	1	Dpp	Ey/Hbn	161
AGTCTTTTCCCTTGTG_4	Ozel_2020	Adult	neuron	1	1	Optix	Slp/D	46
AGTCTTTTCGGCATCG_4	Ozel_2020	Adult	neuron	1	1	Optix	Hbn/Opa/Slp	61
AGTGAGGCAAGCGCTC_4	Ozel_2020	Adult	neuron	1	1	Vsx	Slp/D	32
AGTGAGGCAGCCTGTG_4	Ozel_2020	Adult	neuron	1	1	Dpp	Hbn/Opa/Slp	53
AGTGAGGGTAGCCTCG_4	Ozel_2020	Adult	neuron	1	1	Dpp	Hth	175
AGTGAGGTCAGATAAG_4	Ozel_2020	Adult	neuron	1	1	Vsx	Ey/Hbn	168
AGTGGGACATGGAATA_4	Ozel_2020	Adult	neuron	1	1	Optix	Slp/D	105
AGTGGGACATTGTGCA_4	Ozel_2020	Adult	neuron	1	1	Optix	Hbn/Opa/Slp	82
AGTGGGATCAGGTTCA_4	Ozel_2020	Adult	neuron	1	1	Vsx	Erm/Ey	70
AGTGGGATCCCATTTA_4	Ozel_2020	Adult	neuron	1	1	Optix	Hbn/Opa/Slp	61
AGTGTCAAGTGCGATG_4	Ozel_2020	Adult	neuron	1	1	Optix	Slp/D	76
AGTGTCAAGTTCGCAT_4	Ozel_2020	Adult	neuron	1	1	Optix	Hbn/Opa/Slp	19
AGTGTCAGTGACGGTA_4	Ozel_2020	Adult	neuron	1	1	Dpp	Ey/Hbn	161
AGTGTCATCTCACATT_4	Ozel_2020	Adult	neuron	1	1	Optix	Hbn/Opa/Slp	103
AGTTGGTAGCTAGCCC_4	Ozel_2020	Adult	neuron	1	1	Optix	Hbn/Opa/Slp	82
AGTTGGTCACCGGAAA_4	Ozel_2020	Adult	neuron	1	1	Optix	Erm/Ey	42
AGTTGGTCATGGTTGT_4	Ozel_2020	Adult	neuron	1	1	Optix	Hbn/Opa/Slp	61
AGTTGGTGTCCGCTGA_4	Ozel_2020	Adult	neuron	1	1	Optix	Hbn/Opa/Slp	19
AGTTGGTGTTCCGTCT_4	Ozel_2020	Adult	neuron	1	1	Optix	Ey/Hbn	167
AGTTGGTTCGGCTACG_4	Ozel_2020	Adult	neuron	1	1	Vsx	Hth/Opa	152
ATAACGCTCAAGAAGT_4	Ozel_2020	Adult	neuron	1	1	Optix	Hbn/Opa/Slp	61
ATAAGAGAGACCTAGG_4	Ozel_2020	Adult	neuron	1	1	Optix	Hbn/Opa/Slp	137
ATAAGAGAGAGAACAG_4	Ozel_2020	Adult	neuron	1	1	Optix	Erm/Ey	116
ATAAGAGCAAGACACG_4	Ozel_2020	Adult	neuron	1	1	Optix	Ey/Hbn	167
ATAAGAGCAGTCAGAG_4	Ozel_2020	Adult	neuron	1	1	Vsx	Hth/Opa	152
ATAAGAGGTAGGGACT_4	Ozel_2020	Adult	neuron	1	1	Vsx	Ey/Hbn	174
ATAAGAGTCACAGGCC_4	Ozel_2020	Adult	neuron	1	1	Optix	Ey/Hbn	15
ATAAGAGTCCCAACGG_4	Ozel_2020	Adult	neuron	1	1	Vsx	Hth/Opa	152
ATAAGAGTCCTCATTA_4	Ozel_2020	Adult	neuron	1	1	Vsx	Slp/D	32
ATAAGAGTCGAGGTAG_4	Ozel_2020	Adult	neuron	1	1	Vsx	Ey/Hbn	174
ATAGACCAGATCACGG_4	Ozel_2020	Adult	neuron	1	1	Vsx	Ey/Hbn	174
ATAGACCAGTGGAGTC_4	Ozel_2020	Adult	neuron	1	1	Dpp	Hbn/Opa/Slp	39
ATAGACCAGTGTACGG_4	Ozel_2020	Adult	neuron	1	1	Optix	Erm/Ey	42
ATAGACCCAACACCCG_4	Ozel_2020	Adult	neuron	1	1	Vsx	Erm/Ey	70
ATAGACCCACTTCTGC_4	Ozel_2020	Adult	neuron	1	1	Dpp	Hbn/Opa/Slp	53
ATAGACCCAGACAGGT_4	Ozel_2020	Adult	neuron	1	1	Vsx	Opa/Erm	20
ATAGACCCAGGTCTCG_4	Ozel_2020	Adult	neuron	1	1	Optix	Hbn/Opa/Slp	103
ATAGACCCATTTCACT_4	Ozel_2020	Adult	neuron	1	1	Vsx	Erm/Ey	70
ATAGACCGTCAAACTC_4	Ozel_2020	Adult	neuron	1	1	Optix	Erm/Ey	55
ATAGACCGTCAGTGGA_4	Ozel_2020	Adult	neuron	1	1	Optix	Ey/Hbn	15
ATAGACCGTTGATTGC_4	Ozel_2020	Adult	neuron	1	1	Vsx	Erm/Ey	70
ATAGACCTCAACACGT_4	Ozel_2020	Adult	neuron	1	1	Vsx	Erm/Ey	41
ATAGACCTCCATGAGT_4	Ozel_2020	Adult	neuron	1	1	Vsx	Erm/Ey	70
ATCACGAAGATAGGAG_4	Ozel_2020	Adult	neuron	1	1	Vsx	Hbn/Opa/Slp	120
ATCACGACATACGCTA_4	Ozel_2020	Adult	neuron	1	1	Optix	Erm/Ey	26
ATCACGAGTCTTCTCG_4	Ozel_2020	Adult	neuron	1	1	Vsx	Erm/Ey	70
ATCACGATCAGTCCCT_4	Ozel_2020	Adult	neuron	1	1	Optix	Hbn/Opa/Slp	19
ATCACGATCCCTAACC_4	Ozel_2020	Adult	neuron	1	1	Vsx	Hth	159
ATCACGATCTCCAACC_4	Ozel_2020	Adult	neuron	1	1	Optix	Hbn/Opa/Slp	82
ATCATCTAGCCGGTAA_4	Ozel_2020	Adult	neuron	1	1	Optix	Hbn/Opa/Slp	82
ATCATCTAGGCTCAGA_4	Ozel_2020	Adult	neuron	1	1	Vsx	Hbn/Opa/Slp	30
ATCATCTAGGTGCAAC_4	Ozel_2020	Adult	neuron	1	1	Vsx	Erm/Ey	70
ATCATCTAGTACGATA_4	Ozel_2020	Adult	neuron	1	1	Vsx	Ey/Hbn	173
ATCATCTCAAGTACCT_4	Ozel_2020	Adult	neuron	1	1	Optix	Erm/Ey	55
ATCATCTCACACTGCG_4	Ozel_2020	Adult	neuron	1	1	Optix	Hbn/Opa/Slp	82
ATCATCTGTACCTACA_4	Ozel_2020	Adult	neuron	1	1	Dpp	Ey/Hbn	181
ATCATCTTCCCGGATG_4	Ozel_2020	Adult	neuron	1	1	Optix	Hbn/Opa/Slp	61
ATCATCTTCTTCATGT_4	Ozel_2020	Adult	neuron	1	1	Optix	D/BarHI	24
ATCATGGAGAGCTGGT_4	Ozel_2020	Adult	neuron	1	1	Optix	Erm/Ey	42
ATCATGGAGTTCGCAT_4	Ozel_2020	Adult	neuron	1	1	Vsx	Slp/D	32
ATCATGGCAGTACACT_4	Ozel_2020	Adult	neuron	1	1	Vsx	Opa/Erm	20
ATCATGGCATTCACTT_4	Ozel_2020	Adult	neuron	1	1	Optix	Slp/D	46
ATCATGGGTCGCCATG_4	Ozel_2020	Adult	neuron	1	1	Vsx	Erm/Ey	70
ATCATGGGTCTTCGTC_4	Ozel_2020	Adult	neuron	1	1	Vsx	Slp/D	32
ATCATGGTCAAGAAGT_4	Ozel_2020	Adult	neuron	1	1	Optix	Erm/Ey	42
ATCATGGTCGGCGCAT_4	Ozel_2020	Adult	neuron	1	1	Optix	Opa/Erm	17
ATCCACCAGCTGCCCA_4	Ozel_2020	Adult	neuron	1	1	Optix	Hbn/Opa/Slp	19
ATCCACCAGGCCCTCA_4	Ozel_2020	Adult	neuron	1	1	Optix	Erm/Ey	42
ATCCACCAGTTTCCTT_4	Ozel_2020	Adult	neuron	1	1	Dpp	Hbn/Opa/Slp	53
ATCCACCCATTATCTC_4	Ozel_2020	Adult	neuron	1	1	Dpp	Hbn/Opa/Slp	145
ATCCACCGTAAGAGAG_4	Ozel_2020	Adult	neuron	1	1	Optix	Slp/D	123
ATCCACCGTAAGTAGT_4	Ozel_2020	Adult	neuron	1	0.756947	Optix	Hbn/Opa/Slp	61
ATCCACCGTCATCGGC_4	Ozel_2020	Adult	neuron	1	1	Dpp	Hth	175
ATCCACCGTGGGTATG_4	Ozel_2020	Adult	neuron	1	1	Optix	Slp/D	29
ATCCACCTCAACCATG_4	Ozel_2020	Adult	neuron	1	1	Optix	Slp/D	123
ATCCGAAAGCATCATC_4	Ozel_2020	Adult	neuron	1	1	Dpp	Hbn/Opa/Slp	145
ATCCGAAAGCTACCGC_4	Ozel_2020	Adult	neuron	1	1	Optix	Slp/D	84
ATCCGAAAGTCCGGTC_4	Ozel_2020	Adult	neuron	1	1	Optix	Erm/Ey	42
ATCCGAACATTCACTT_4	Ozel_2020	Adult	neuron	1	1	Optix	Ey/Hbn	15
ATCCGAAGTGCAACGA_4	Ozel_2020	Adult	neuron	1	1	Dpp	Hbn/Opa/Slp	145
ATCCGAATCGGGAGTA_4	Ozel_2020	Adult	neuron	1	1	Optix	Erm/Ey	42
ATCGAGTAGAGTGACC_4	Ozel_2020	Adult	neuron	1	1	Optix	Hbn/Opa/Slp	103
ATCGAGTAGGCCCGTT_4	Ozel_2020	Adult	neuron	1	1	Optix	Hbn/Opa/Slp	52
ATCGAGTCAAGCCGCT_4	Ozel_2020	Adult	neuron	1	1	Optix	Slp/D	123
ATCGAGTCACCACCAG_4	Ozel_2020	Adult	neuron	1	1	Optix	Erm/Ey	42
ATCGAGTCACGTCAGC_4	Ozel_2020	Adult	neuron	1	1	Optix	Slp/D	105
ATCGAGTCAGCAGTTT_4	Ozel_2020	Adult	neuron	1	1	Optix	Ey/Hbn	15
ATCGAGTCAGCTGTGC_4	Ozel_2020	Adult	neuron	1	1	Optix	Hbn/Opa/Slp	59
ATCGAGTCATGTCTCC_4	Ozel_2020	Adult	neuron	1	1	Vsx	Erm/Ey	70
ATCGAGTGTAAGTTCC_4	Ozel_2020	Adult	neuron	1	1	Dpp	Hth	180
ATCGAGTGTCGCATCG_4	Ozel_2020	Adult	neuron	1	1	Vsx	Erm/Ey	70
ATCGAGTTCTCGAGTA_4	Ozel_2020	Adult	neuron	1	1	Vsx	Hbn/Opa/Slp	38
ATCTACTGTCTCCCTA_4	Ozel_2020	Adult	neuron	1	1	Optix	Erm/Ey	42
ATCTACTTCCTTTCTC_4	Ozel_2020	Adult	neuron	1	1	Dpp	Hbn/Opa/Slp	40
ATCTGCCAGTTAGCGG_4	Ozel_2020	Adult	neuron	1	1	Optix	Ey/Hbn	15
ATCTGCCCAATGGAAT_4	Ozel_2020	Adult	neuron	1	1	Optix	Hbn/Opa/Slp	19
ATCTGCCCAGCCTTTC_4	Ozel_2020	Adult	neuron	1	1	Optix	Slp/D	84
ATCTGCCCAGCTGTGC_4	Ozel_2020	Adult	neuron	1	1	Vsx	Hth/Opa	152
ATCTGCCCATCACGAT_4	Ozel_2020	Adult	neuron	1	1	Optix	Slp/D	76
ATCTGCCTCCCTAACC_4	Ozel_2020	Adult	neuron	1	1	Optix	Opa/Erm	17
ATCTGCCTCGGCGCTA_4	Ozel_2020	Adult	neuron	1	1	Optix	Erm/Ey	55
ATGAGGGAGCGGATCA_4	Ozel_2020	Adult	neuron	1	1	Dpp	Hth	180
ATGAGGGAGGCCGAAT_4	Ozel_2020	Adult	neuron	1	1	Optix	Hbn/Opa/Slp	19
ATGAGGGAGTAGCCGA_4	Ozel_2020	Adult	neuron	1	1	Optix	Ey/Hbn	15
ATGAGGGCAGCCTTTC_4	Ozel_2020	Adult	neuron	1	1	Optix	Hbn/Opa/Slp	82
ATGAGGGCATTGAGCT_4	Ozel_2020	Adult	neuron	1	1	Vsx	Ey/Hbn	174
ATGAGGGGTGCACTTA_4	Ozel_2020	Adult	neuron	1	1	Optix	Slp/D	76
ATGAGGGTCGTCACGG_4	Ozel_2020	Adult	neuron	1	1	Vsx	Hth	159
ATGCGATAGAAGGACA_4	Ozel_2020	Adult	neuron	1	1	Optix	Hbn/Opa/Slp	19
ATGCGATCACTACAGT_4	Ozel_2020	Adult	neuron	1	1	Vsx	Erm/Ey	70
ATGCGATCAGACGCTC_4	Ozel_2020	Adult	neuron	1	1	Optix	Slp/D	123
ATGCGATTCACCTCGT_4	Ozel_2020	Adult	neuron	1	1	Optix	Hbn/Opa/Slp	61
ATGGGAGAGAAGGTGA_4	Ozel_2020	Adult	neuron	1	1	Optix	Erm/Ey	42
ATGGGAGAGGAGCGAG_4	Ozel_2020	Adult	neuron	1	1	Optix	Hbn/Opa/Slp	61
ATGGGAGAGGCAATTA_4	Ozel_2020	Adult	neuron	1	1	Optix	Hbn/Opa/Slp	82
ATGGGAGAGGTGCTTT_4	Ozel_2020	Adult	neuron	1	1	Optix	Erm/Ey	42
ATGGGAGCAGGGTTAG_4	Ozel_2020	Adult	neuron	1	1	Optix	Hbn/Opa/Slp	82
ATGGGAGTCGACGGAA_4	Ozel_2020	Adult	neuron	1	1	Optix	Ey/Hbn	15
ATGTGTGAGTCCATAC_4	Ozel_2020	Adult	neuron	1	1	Optix	Erm/Ey	42
ATGTGTGGTCATGCCG_4	Ozel_2020	Adult	neuron	1	1	Optix	D/BarHI	24
ATGTGTGTCTTGAGGT_4	Ozel_2020	Adult	neuron	1	1	Optix	Slp/D	76
ATTACTCCAGGTCTCG_4	Ozel_2020	Adult	neuron	1	1	Vsx	Hbn/Opa/Slp	30
ATTACTCCATTGTGCA_4	Ozel_2020	Adult	neuron	1	1	Optix	Erm/Ey	55
ATTACTCGTACCGTAT_4	Ozel_2020	Adult	neuron	1	1	Optix	Slp/D	84
ATTACTCGTCGCGGTT_4	Ozel_2020	Adult	neuron	1	1	Optix	Hbn/Opa/Slp	52
ATTACTCTCGCGTTTC_4	Ozel_2020	Adult	neuron	1	1	Optix	Slp/D	123
ATTACTCTCTGTCAAG_4	Ozel_2020	Adult	neuron	1	1	Dpp	Ey/Hbn	161
ATTATCCAGGCAGTCA_4	Ozel_2020	Adult	neuron	1	1	Vsx	Hbn/Opa/Slp	30
ATTATCCAGGGATCTG_4	Ozel_2020	Adult	neuron	1	1	Vsx	Ey/Hbn	173
ATTATCCAGGTGGGTT_4	Ozel_2020	Adult	neuron	1	1	Optix	Slp/D	94
ATTATCCGTAGCGTAG_4	Ozel_2020	Adult	neuron	1	1	Optix	Hbn/Opa/Slp	61
ATTATCCTCCGCGCAA_4	Ozel_2020	Adult	neuron	1	1	Optix	Opa/Erm	17
ATTATCCTCGCCGTGA_4	Ozel_2020	Adult	neuron	1	1	Vsx	Erm/Ey	70
ATTATCCTCGTTGACA_4	Ozel_2020	Adult	neuron	1	1	Vsx	Erm/Ey	70
ATTCTACCAAGCTGAG_4	Ozel_2020	Adult	neuron	1	1	Dpp	Hbn/Opa/Slp	53
ATTCTACCACCCTATC_4	Ozel_2020	Adult	neuron	1	1	Optix	Ey/Hbn	15
ATTCTACCAGATTGCT_4	Ozel_2020	Adult	neuron	1	1	Dpp	Hbn/Opa/Slp	39
ATTCTACGTACCGTAT_4	Ozel_2020	Adult	neuron	1	1	Optix	Erm/Ey	116
ATTCTACGTCAAAGAT_4	Ozel_2020	Adult	neuron	1	1	Optix	Hbn/Opa/Slp	19
ATTCTACGTCAGGACA_4	Ozel_2020	Adult	neuron	1	1	Optix	Hbn/Opa/Slp	52
ATTCTACTCCTTTCTC_4	Ozel_2020	Adult	neuron	1	1	Optix	Hbn/Opa/Slp	14
ATTGGACAGAGTTGGC_4	Ozel_2020	Adult	neuron	1	1	Optix	Hbn/Opa/Slp	52
ATTGGACAGGTAAACT_4	Ozel_2020	Adult	neuron	1	1	Optix	Hbn/Opa/Slp	82
ATTGGACAGTGAACGC_4	Ozel_2020	Adult	neuron	1	1	Vsx	Ey/Hbn	173
ATTGGACCAATCTACG_4	Ozel_2020	Adult	neuron	1	1	Vsx	Hth	159
ATTGGACCAATTCCTT_4	Ozel_2020	Adult	neuron	1	1	Optix	Hbn/Opa/Slp	137
ATTGGACGTGAGGCTA_4	Ozel_2020	Adult	neuron	1	1	Optix	Hbn/Opa/Slp	19
ATTGGACTCACAAACC_4	Ozel_2020	Adult	neuron	1	1	Vsx	Hth/Opa	152
ATTGGTGAGGATGGTC_4	Ozel_2020	Adult	neuron	1	1	Optix	Hbn/Opa/Slp	59
ATTGGTGCAAGCCTAT_4	Ozel_2020	Adult	neuron	1	1	Optix	Slp/D	123
ATTGGTGCACTAGTAC_4	Ozel_2020	Adult	neuron	1	1	Dpp	Hbn/Opa/Slp	145
ATTGGTGCATATGGTC_4	Ozel_2020	Adult	neuron	1	1	Optix	Hbn/Opa/Slp	103
ATTGGTGGTTCAACCA_4	Ozel_2020	Adult	neuron	1	1	Optix	Hbn/Opa/Slp	61
ATTGGTGTCAAACCGT_4	Ozel_2020	Adult	neuron	1	1	Dpp	Ey/Hbn	161
ATTGGTGTCGAGAGCA_4	Ozel_2020	Adult	neuron	1	1	Dpp	Hth	180
ATTGGTGTCTCTTGAT_4	Ozel_2020	Adult	neuron	1	1	Dpp	Hbn/Opa/Slp	145
ATTTCTGAGCTCTCGG_4	Ozel_2020	Adult	neuron	1	1	Vsx	D/BarHI	115
ATTTCTGCAGGTTTCA_4	Ozel_2020	Adult	neuron	1	1	Vsx	Opa/Erm	56
ATTTCTGGTCGCTTCT_4	Ozel_2020	Adult	neuron	1	1	Optix	Opa/Erm	17
ATTTCTGTCAAGGCTT_4	Ozel_2020	Adult	neuron	1	1	Optix	Slp/D	84
ATTTCTGTCGACGGAA_4	Ozel_2020	Adult	neuron	1	1	Optix	Ey/Hbn	15
CAACCAAAGCACCGTC_4	Ozel_2020	Adult	neuron	1	1	Vsx	Slp/D	32
CAACCAAAGCCCAGCT_4	Ozel_2020	Adult	neuron	1	1	Dpp	Hbn/Opa/Slp	145
CAACCAAAGTGACATA_4	Ozel_2020	Adult	neuron	1	1	Optix	Slp/D	84
CAACCAACAATTCCTT_4	Ozel_2020	Adult	neuron	1	1	Optix	Slp/D	84
CAACCAACAGCCTATA_4	Ozel_2020	Adult	neuron	1	1	Dpp	Hth	180
CAACCAACAGCGAACA_4	Ozel_2020	Adult	neuron	1	1	Optix	Ey/Hbn	15
CAACCAAGTATGCTTG_4	Ozel_2020	Adult	neuron	1	1	Optix	Slp/D	123
CAACCAAGTCAGATAA_4	Ozel_2020	Adult	neuron	1	1	Optix	Slp/D	123
CAACCTCAGCGTGAAC_4	Ozel_2020	Adult	neuron	1	1	Optix	Hbn/Opa/Slp	59
CAACCTCCAGGACCCT_4	Ozel_2020	Adult	neuron	1	1	Dpp	Hbn/Opa/Slp	145
CAACCTCGTTGCGCAC_4	Ozel_2020	Adult	neuron	1	1	Optix	Erm/Ey	42
CAACCTCTCGTCCGTT_4	Ozel_2020	Adult	neuron	1	1	Vsx	Hbn/Opa/Slp	30
CAACCTCTCGTTTAGG_4	Ozel_2020	Adult	neuron	1	1	Optix	Slp/D	84
CAACCTCTCTCAAGTG_4	Ozel_2020	Adult	neuron	1	1	Optix	Hbn/Opa/Slp	103
CAACTAGAGAATCTCC_4	Ozel_2020	Adult	neuron	1	1	Vsx	Erm/Ey	70
CAACTAGCACCATGTA_4	Ozel_2020	Adult	neuron	1	1	Optix	D/BarHI	24
CAAGAAAAGACATAAC_4	Ozel_2020	Adult	neuron	1	1	Vsx	Erm/Ey	70
CAAGAAAAGGTAGCCA_4	Ozel_2020	Adult	neuron	1	1	Dpp	Hbn/Opa/Slp	145
CAAGAAATCAGCACAT_4	Ozel_2020	Adult	neuron	0.355951	1	Optix	Hbn/Opa/Slp	19
CAAGAAATCAGCTCGG_4	Ozel_2020	Adult	neuron	1	1	Optix	Slp/D	84
CAAGAAATCCTTTCGG_4	Ozel_2020	Adult	neuron	1	1	Optix	Slp/D	84
CAAGATCAGCAGCCTC_4	Ozel_2020	Adult	neuron	1	1	Optix	Erm/Ey	55
CAAGATCCAAGGTTTC_4	Ozel_2020	Adult	neuron	1	0.432876	Optix	Slp/D	47
CAAGATCGTACTCTCC_4	Ozel_2020	Adult	neuron	1	1	Optix	Slp/D	76
CAAGATCGTCTAACGT_4	Ozel_2020	Adult	neuron	1	1	Vsx	Ey/Hbn	173
CAAGATCGTGCGCTTG_4	Ozel_2020	Adult	neuron	1	1	Optix	Slp/D	76
CAAGATCTCTATCGCC_4	Ozel_2020	Adult	neuron	1	1	Vsx	Hbn/Opa/Slp	38
CAAGATCTCTTCAACT_4	Ozel_2020	Adult	neuron	1	1	Dpp	Hbn/Opa/Slp	40
CAAGGCCAGGCACATG_4	Ozel_2020	Adult	neuron	1	1	Optix	Hbn/Opa/Slp	103
CAAGGCCAGTTATCGC_4	Ozel_2020	Adult	neuron	1	1	Optix	Erm/Ey	26
CAAGGCCCAAGCTGAG_4	Ozel_2020	Adult	neuron	1	1	Optix	Hbn/Opa/Slp	61
CAAGGCCCACCGCTAG_4	Ozel_2020	Adult	neuron	1	1	Optix	Slp/D	84
CAAGGCCGTCAACTGT_4	Ozel_2020	Adult	neuron	1	1	Optix	Ey/Hbn	15
CAAGGCCTCGATGAGG_4	Ozel_2020	Adult	neuron	1	1	Optix	Hbn/Opa/Slp	19
CAAGGCCTCGGTCCGA_4	Ozel_2020	Adult	neuron	1	1	Optix	Ey/Hbn	167
CAAGTTGAGCACACAG_4	Ozel_2020	Adult	neuron	1	1	Vsx	Erm/Ey	70
CAAGTTGAGTCAATAG_4	Ozel_2020	Adult	neuron	1	1	Dpp	Hbn/Opa/Slp	145
CAAGTTGCAAGAAAGG_4	Ozel_2020	Adult	neuron	1	1	Vsx	Opa/Erm	56
CAAGTTGCAGTCGTGC_4	Ozel_2020	Adult	neuron	1	1	Optix	Erm/Ey	55
CAAGTTGCATTCTTAC_4	Ozel_2020	Adult	neuron	1	1	Vsx	Erm/Ey	41
CAAGTTGGTGACGCCT_4	Ozel_2020	Adult	neuron	1	1	Vsx	Slp/D	32
CAAGTTGTCATGCAAC_4	Ozel_2020	Adult	neuron	1	1	Optix	Hth	163
CAAGTTGTCCCTCTTT_4	Ozel_2020	Adult	neuron	1	1	Vsx	Hth	159
CAAGTTGTCTTGCATT_4	Ozel_2020	Adult	neuron	1	1	Optix	Hbn/Opa/Slp	61
CACAAACAGAGCTTCT_4	Ozel_2020	Adult	neuron	1	1	Dpp	Hth	180
CACAAACAGAGGGATA_4	Ozel_2020	Adult	neuron	1	1	Optix	Ey/Hbn	167
CACAAACAGCCAGTAG_4	Ozel_2020	Adult	neuron	1	1	Dpp	Hbn/Opa/Slp	39
CACAAACTCACATACG_4	Ozel_2020	Adult	neuron	1	1	Vsx	Opa/Erm	20
CACAAACTCGATAGAA_4	Ozel_2020	Adult	neuron	1	1	Vsx	Erm/Ey	70
CACACAAAGGACAGAA_4	Ozel_2020	Adult	neuron	1	1	Optix	Hbn/Opa/Slp	61
CACACAAAGTGAAGTT_4	Ozel_2020	Adult	neuron	1	1	Optix	Opa/Erm	17
CACACAACAAGGACTG_4	Ozel_2020	Adult	neuron	1	1	Optix	Ey/Hbn	15
CACACAAGTGATAAAC_4	Ozel_2020	Adult	neuron	1	1	Optix	Erm/Ey	55
CACACAATCGATAGAA_4	Ozel_2020	Adult	neuron	1	1	Vsx	Erm/Ey	70
CACACCTAGCTGATAA_4	Ozel_2020	Adult	neuron	1	1	Vsx	Hth	159
CACACCTAGGCTAGCA_4	Ozel_2020	Adult	neuron	1	1	Optix	Hbn/Opa/Slp	14
CACACCTGTCTGGAGA_4	Ozel_2020	Adult	neuron	1	1	Vsx	Erm/Ey	70
CACACCTTCGCACTCT_4	Ozel_2020	Adult	neuron	1	1	Optix	Ey/Hbn	15
CACACTCCAAAGTCAA_4	Ozel_2020	Adult	neuron	1	1	Optix	Slp/D	123
CACACTCCAGCATACT_4	Ozel_2020	Adult	neuron	1	1	Optix	D/BarHI	24
CACACTCCAGCCTATA_4	Ozel_2020	Adult	neuron	1	1	Optix	Slp/D	84
CACACTCGTCCGAGTC_4	Ozel_2020	Adult	neuron	1	1	Optix	Hbn/Opa/Slp	19
CACACTCGTGCCTGGT_4	Ozel_2020	Adult	neuron	1	1	Optix	Hbn/Opa/Slp	82
CACACTCGTGCCTGTG_4	Ozel_2020	Adult	neuron	1	1	Optix	Slp/D	46
CACACTCTCCCAAGTA_4	Ozel_2020	Adult	neuron	1	1	Optix	Hbn/Opa/Slp	19
CACAGGCAGGTAAACT_4	Ozel_2020	Adult	neuron	1	1	Optix	Hbn/Opa/Slp	82
CACAGGCCACGCATCG_4	Ozel_2020	Adult	neuron	1	1	Dpp	Ey/Hbn	161
CACAGGCTCAACGCTA_4	Ozel_2020	Adult	neuron	1	1	Vsx	Hth/Opa	152
CACAGGCTCACCCTCA_4	Ozel_2020	Adult	neuron	1	1	Vsx	Hbn/Opa/Slp	38
CACAGGCTCACTATTC_4	Ozel_2020	Adult	neuron	1	1	Optix	Hbn/Opa/Slp	61
CACAGTACAGTCGATT_4	Ozel_2020	Adult	neuron	1	1	Vsx	Opa/Erm	20
CACAGTAGTGCGAAAC_4	Ozel_2020	Adult	neuron	1	1	Optix	Erm/Ey	55
CACAGTATCGTTGACA_4	Ozel_2020	Adult	neuron	1	1	Dpp	Hth	175
CACATAGAGGTACTCT_4	Ozel_2020	Adult	neuron	1	1	Vsx	Erm/Ey	70
CACATAGCACGTCAGC_4	Ozel_2020	Adult	neuron	1	1	Optix	Ey/Hbn	15
CACATAGCATTACCTT_4	Ozel_2020	Adult	neuron	1	1	Dpp	Hth	180
CACATTTAGACTGTAA_4	Ozel_2020	Adult	neuron	1	1	Vsx	Hbn/Opa/Slp	38
CACATTTAGTGTCTCA_4	Ozel_2020	Adult	neuron	1	1	Optix	Hbn/Opa/Slp	19
CACATTTCAGCTTAAC_4	Ozel_2020	Adult	neuron	1	1	Optix	Hbn/Opa/Slp	82
CACATTTCAGGCTGAA_4	Ozel_2020	Adult	neuron	1	1	Dpp	Hbn/Opa/Slp	40
CACATTTGTGACCAAG_4	Ozel_2020	Adult	neuron	1	1	Optix	Erm/Ey	55
CACATTTGTGTCAATC_4	Ozel_2020	Adult	neuron	1	1	Optix	Hbn/Opa/Slp	59
CACATTTGTTTGCATG_4	Ozel_2020	Adult	neuron	1	1	Optix	Erm/Ey	55
CACATTTTCCGTTGCT_4	Ozel_2020	Adult	neuron	1	1	Vsx	Hbn/Opa/Slp	120
CACCACTAGCTGCAAG_4	Ozel_2020	Adult	neuron	1	1	Vsx	Erm/Ey	70
CACCACTGTATCTGCA_4	Ozel_2020	Adult	neuron	1	1	Optix	Erm/Ey	55
CACCACTTCACCCTCA_4	Ozel_2020	Adult	neuron	1	1	Optix	Slp/D	84
CACCACTTCGTTTGCC_4	Ozel_2020	Adult	neuron	1	1	Vsx	Erm/Ey	70
CACCACTTCTCTGAGA_4	Ozel_2020	Adult	neuron	1	1	Optix	Hbn/Opa/Slp	103
CACCAGGAGCCCTAAT_4	Ozel_2020	Adult	neuron	1	1	Optix	Slp/D	94
CACCAGGAGGATGGTC_4	Ozel_2020	Adult	neuron	1	1	Dpp	Hbn/Opa/Slp	53
CACCAGGAGGCAGGTT_4	Ozel_2020	Adult	neuron	1	1	Optix	Ey/Hbn	15
CACCAGGGTATAGTAG_4	Ozel_2020	Adult	neuron	1	1	Optix	Slp/D	46
CACCAGGTCAACCAAC_4	Ozel_2020	Adult	neuron	1	1	Optix	Slp/D	29
CACCAGGTCAATACCG_4	Ozel_2020	Adult	neuron	1	1	Optix	Erm/Ey	42
CACCTTGAGATATACG_4	Ozel_2020	Adult	neuron	-0.167339	0.0750476	Vsx	Hbn/Opa/Slp	120
CACCTTGAGTACGTAA_4	Ozel_2020	Adult	neuron	1	1	Optix	Hbn/Opa/Slp	61
CACCTTGGTCGGGTCT_4	Ozel_2020	Adult	neuron	1	1	Vsx	Erm/Ey	41
CACCTTGGTCTGCCAG_4	Ozel_2020	Adult	neuron	1	1	Optix	Erm/Ey	116
CACCTTGGTGCTTCTC_4	Ozel_2020	Adult	neuron	1	1	Optix	Hbn/Opa/Slp	52
CACCTTGTCGACGGAA_4	Ozel_2020	Adult	neuron	1	1	Optix	Hbn/Opa/Slp	82
CACCTTGTCTGATTCT_4	Ozel_2020	Adult	neuron	1	1	Optix	Hbn/Opa/Slp	61
CACTCCAAGTGTACTC_4	Ozel_2020	Adult	neuron	1	1	Dpp	Hth	180
CACTCCACAAGAGTCG_4	Ozel_2020	Adult	neuron	1	1	Optix	Hth	163
CACTCCACAAGGACAC_4	Ozel_2020	Adult	neuron	1	1	Vsx	Hth	155
CACTCCACACGCTTTC_4	Ozel_2020	Adult	neuron	1	1	Optix	Erm/Ey	42
CACTCCACACGGATAG_4	Ozel_2020	Adult	neuron	1	1	Vsx	Erm/Ey	70
CACTCCAGTCGCGGTT_4	Ozel_2020	Adult	neuron	1	1	Optix	D/BarHI	24
CACTCCAGTCTTTCAT_4	Ozel_2020	Adult	neuron	1	1	Dpp	Hbn/Opa/Slp	145
CACTCCAGTGCGATAG_4	Ozel_2020	Adult	neuron	1	1	Optix	Hbn/Opa/Slp	82
CACTCCAGTTCCGGCA_4	Ozel_2020	Adult	neuron	1	1	Optix	Ey/Hbn	15
CACTCCAGTTGTTTGG_4	Ozel_2020	Adult	neuron	1	1	Optix	Slp/D	76
CACTCCATCACTTACT_4	Ozel_2020	Adult	neuron	1	1	Optix	Hbn/Opa/Slp	103
CACTCCATCGGTCCGA_4	Ozel_2020	Adult	neuron	1	1	Dpp	Slp/D	80
CAGAATCCAAACAACA_4	Ozel_2020	Adult	neuron	1	1	Dpp	Hbn/Opa/Slp	145
CAGAATCCAAGGACTG_4	Ozel_2020	Adult	neuron	1	1	Dpp	Hbn/Opa/Slp	145
CAGAATCCACCAGTTA_4	Ozel_2020	Adult	neuron	1	1	Optix	Erm/Ey	116
CAGAATCTCATCACCC_4	Ozel_2020	Adult	neuron	1	1	Optix	Hbn/Opa/Slp	103
CAGAGAGAGCAGGCTA_4	Ozel_2020	Adult	neuron	1	1	Optix	Erm/Ey	42
CAGAGAGCAAGTCTGT_4	Ozel_2020	Adult	neuron	1	1	Optix	Hbn/Opa/Slp	61
CAGAGAGCATACTCTT_4	Ozel_2020	Adult	neuron	1	1	Optix	Hbn/Opa/Slp	61
CAGAGAGGTGGAAAGA_4	Ozel_2020	Adult	neuron	1	1	Optix	Erm/Ey	42
CAGAGAGGTTAAGATG_4	Ozel_2020	Adult	neuron	1	1	Dpp	Ey/Hbn	181
CAGAGAGTCGGAAACG_4	Ozel_2020	Adult	neuron	1	1	Vsx	Erm/Ey	70
CAGAGAGTCGTTTAGG_4	Ozel_2020	Adult	neuron	1	1	Optix	Erm/Ey	42
CAGATCAAGATACACA_4	Ozel_2020	Adult	neuron	1	1	Optix	Erm/Ey	55
CAGATCAAGGCATTGG_4	Ozel_2020	Adult	neuron	1	1	Dpp	Hth	175
CAGATCAAGGCCATAG_4	Ozel_2020	Adult	neuron	1	1	Vsx	Ey/Hbn	174
CAGATCAAGGCCCTTG_4	Ozel_2020	Adult	neuron	1	1	Optix	Erm/Ey	42
CAGATCATCACATAGC_4	Ozel_2020	Adult	neuron	1	1	Optix	Erm/Ey	55
CAGATCATCCAAAGTC_4	Ozel_2020	Adult	neuron	1	1	Optix	Hbn/Opa/Slp	19
CAGATCATCTTGTCAT_4	Ozel_2020	Adult	neuron	1	1	Vsx	Erm/Ey	70
CAGCAGCAGATAGTCA_4	Ozel_2020	Adult	neuron	1	1	Vsx	Opa/Erm	56
CAGCAGCAGGATTCGG_4	Ozel_2020	Adult	neuron	1	1	Optix	Hbn/Opa/Slp	82
CAGCAGCCAAGCGAGT_4	Ozel_2020	Adult	neuron	1	1	Dpp	Hth	180
CAGCAGCGTATGGTTC_4	Ozel_2020	Adult	neuron	1	1	Optix	Slp/D	76
CAGCAGCGTCTGGAGA_4	Ozel_2020	Adult	neuron	1	1	Optix	D/BarHI	24
CAGCAGCGTTGGTGGA_4	Ozel_2020	Adult	neuron	1	1	Vsx	Erm/Ey	70
CAGCAGCTCGTGGACC_4	Ozel_2020	Adult	neuron	1	1	Vsx	Ey/Hbn	174
CAGCATAAGGCTACGA_4	Ozel_2020	Adult	neuron	1	1	Optix	Slp/D	123
CAGCATAAGTTTAGGA_4	Ozel_2020	Adult	neuron	1	1	Optix	Erm/Ey	42
CAGCATAGTAGGACAC_4	Ozel_2020	Adult	neuron	1	1	Dpp	Hbn/Opa/Slp	53
CAGCATAGTGAGGGAG_4	Ozel_2020	Adult	neuron	0.808798	1	Vsx	Hbn/Opa/Slp	120
CAGCATATCACAGTAC_4	Ozel_2020	Adult	neuron	1	1	Vsx	Hbn/Opa/Slp	30
CAGCATATCCGAAGAG_4	Ozel_2020	Adult	neuron	1	1	Optix	Hbn/Opa/Slp	19
CAGCATATCCGAGCCA_4	Ozel_2020	Adult	neuron	1	1	Optix	Slp/D	76
CAGCCGAAGAGGGATA_4	Ozel_2020	Adult	neuron	1	1	Optix	Hbn/Opa/Slp	82
CAGCCGACAGGAATGC_4	Ozel_2020	Adult	neuron	1	1	Optix	Erm/Ey	42
CAGCCGAGTACCATCA_4	Ozel_2020	Adult	neuron	1	1	Optix	Slp/D	84
CAGCCGAGTTCAGTAC_4	Ozel_2020	Adult	neuron	1	1	Optix	Hbn/Opa/Slp	59
CAGCGACAGAAGCCCA_4	Ozel_2020	Adult	neuron	1	1	Vsx	Erm/Ey	70
CAGCGACAGACCGGAT_4	Ozel_2020	Adult	neuron	1	1	Vsx	Hbn/Opa/Slp	30
CAGCGACCAAGTAGTA_4	Ozel_2020	Adult	neuron	1	1	Optix	Erm/Ey	26
CAGCGACCAGATGAGC_4	Ozel_2020	Adult	neuron	1	1	Vsx	Erm/Ey	70
CAGCGACCATGCCTAA_4	Ozel_2020	Adult	neuron	1	1	Optix	Hbn/Opa/Slp	61
CAGCGACGTCCTAGCG_4	Ozel_2020	Adult	neuron	1	1	Optix	Slp/D	46
CAGCGACTCAGCTCTC_4	Ozel_2020	Adult	neuron	1	1	Optix	Hbn/Opa/Slp	61
CAGCTAACACCCATTC_4	Ozel_2020	Adult	neuron	1	1	Vsx	Slp/D	95
CAGCTAACAGATGAGC_4	Ozel_2020	Adult	neuron	1	1	Dpp	Ey/Hbn	181
CAGCTAAGTACCGCTG_4	Ozel_2020	Adult	neuron	1	1	Optix	Slp/D	29
CAGCTAAGTCCGACGT_4	Ozel_2020	Adult	neuron	1	1	Vsx	Opa/Erm	56
CAGCTAAGTTGTTTGG_4	Ozel_2020	Adult	neuron	1	1	Optix	Hbn/Opa/Slp	52
CAGCTGGAGATCTGCT_4	Ozel_2020	Adult	neuron	1	1	Optix	Erm/Ey	42
CAGCTGGAGGTGATTA_4	Ozel_2020	Adult	neuron	1	1	Optix	Erm/Ey	42
CAGCTGGAGTCTCGGC_4	Ozel_2020	Adult	neuron	1	1	Vsx	Erm/Ey	70
CAGCTGGCAAACTGCT_4	Ozel_2020	Adult	neuron	1	1	Vsx	Erm/Ey	70
CAGCTGGCAAGTTGTC_4	Ozel_2020	Adult	neuron	1	1	Optix	Hbn/Opa/Slp	59
CAGCTGGCAGACACTT_4	Ozel_2020	Adult	neuron	1	1	Dpp	Hbn/Opa/Slp	53
CAGCTGGGTAATTGGA_4	Ozel_2020	Adult	neuron	1	1	Optix	Hbn/Opa/Slp	137
CAGGTGCAGTGAACGC_4	Ozel_2020	Adult	neuron	1	1	Optix	Hbn/Opa/Slp	19
CAGGTGCCAAAGAATC_4	Ozel_2020	Adult	neuron	0.637722	1	Vsx	Ey/Hbn	168
CAGGTGCGTCGAAAGC_4	Ozel_2020	Adult	neuron	1	1	Vsx	Hbn/Opa/Slp	120
CAGGTGCGTTATCCGA_4	Ozel_2020	Adult	neuron	1	1	Optix	Hbn/Opa/Slp	61
CAGGTGCTCTATCCCG_4	Ozel_2020	Adult	neuron	1	1	Optix	Hbn/Opa/Slp	82
CAGTAACAGAGCTATA_4	Ozel_2020	Adult	neuron	1	1	Vsx	Erm/Ey	70
CAGTAACAGCAGATCG_4	Ozel_2020	Adult	neuron	1	1	Optix	Hbn/Opa/Slp	82
CAGTAACCACGACTCG_4	Ozel_2020	Adult	neuron	1	1	Optix	Hbn/Opa/Slp	137
CAGTAACTCCACGTGG_4	Ozel_2020	Adult	neuron	1	1	Optix	Slp/D	84
CAGTCCTAGATGGCGT_4	Ozel_2020	Adult	neuron	1	1	Optix	Slp/D	123
CAGTCCTAGCAATATG_4	Ozel_2020	Adult	neuron	1	1	Optix	Hbn/Opa/Slp	82
CAGTCCTAGTCCGTAT_4	Ozel_2020	Adult	neuron	1	1	Optix	Erm/Ey	42
CAGTCCTCACCTATCC_4	Ozel_2020	Adult	neuron	1	1	Vsx	Erm/Ey	70
CAGTCCTCAGCCTGTG_4	Ozel_2020	Adult	neuron	1	1	Optix	Erm/Ey	42
CAGTCCTGTAATAGCA_4	Ozel_2020	Adult	neuron	1	1	Optix	Hbn/Opa/Slp	82
CAGTCCTGTTACGGAG_4	Ozel_2020	Adult	neuron	1	1	Optix	Opa/Erm	17
CAGTCCTGTTGGTTTG_4	Ozel_2020	Adult	neuron	1	1	Optix	Slp/D	84
CAGTCCTTCGTTGCCT_4	Ozel_2020	Adult	neuron	1	1	Optix	Hbn/Opa/Slp	19
CATATGGCACCTCGTT_4	Ozel_2020	Adult	neuron	1	1	Optix	Slp/D	123
CATATGGCATGCTGGC_4	Ozel_2020	Adult	neuron	1	1	Vsx	Hbn/Opa/Slp	30
CATATGGGTAATTGGA_4	Ozel_2020	Adult	neuron	1	1	Dpp	Hth	180
CATATGGGTATGCTTG_4	Ozel_2020	Adult	neuron	0.486773	0.756947	Vsx	Hbn/Opa/Slp	38
CATATGGTCTGGTTCC_4	Ozel_2020	Adult	neuron	1	1	Vsx	Slp/D	32
CATATTCAGCCAGGAT_4	Ozel_2020	Adult	neuron	1	1	Optix	Slp/D	123
CATATTCCAAGCCTAT_4	Ozel_2020	Adult	neuron	1	1	Vsx	Opa/Erm	20
CATATTCCATTCGACA_4	Ozel_2020	Adult	neuron	1	1	Optix	Slp/D	84
CATATTCGTCGAACAG_4	Ozel_2020	Adult	neuron	1	1	Optix	Hbn/Opa/Slp	137
CATATTCGTCTAGAGG_4	Ozel_2020	Adult	neuron	1	1	Optix	Ey/Hbn	167
CATATTCGTCTTTCAT_4	Ozel_2020	Adult	neuron	1	1	Optix	Erm/Ey	42
CATATTCGTGCAACGA_4	Ozel_2020	Adult	neuron	1	1	Vsx	Hbn/Opa/Slp	38
CATCAAGAGATGTCGG_4	Ozel_2020	Adult	neuron	1	1	Optix	Hbn/Opa/Slp	137
CATCAAGAGTTTAGGA_4	Ozel_2020	Adult	neuron	1	1	Optix	Slp/D	76
CATCAAGCACGGTAAG_4	Ozel_2020	Adult	neuron	1	1	Optix	Opa/Erm	17
CATCAAGCACGTCTCT_4	Ozel_2020	Adult	neuron	1	1	Optix	Hbn/Opa/Slp	82
CATCAAGCAGACACTT_4	Ozel_2020	Adult	neuron	1	1	Optix	Slp/D	123
CATCAAGGTGTTTGGT_4	Ozel_2020	Adult	neuron	1	1	Optix	Hbn/Opa/Slp	82
CATCAAGGTTACGGAG_4	Ozel_2020	Adult	neuron	1	1	Vsx	Ey/Hbn	173
CATCAAGTCATCACCC_4	Ozel_2020	Adult	neuron	1	1	Optix	Hbn/Opa/Slp	19
CATCAAGTCCCAAGAT_4	Ozel_2020	Adult	neuron	1	1	Optix	Hbn/Opa/Slp	82
CATCAGAAGCAGGTCA_4	Ozel_2020	Adult	neuron	1	1	Optix	Slp/D	94
CATCAGAAGTGGGTTG_4	Ozel_2020	Adult	neuron	1	1	Vsx	Hth/Opa	152
CATCAGAGTATAGGGC_4	Ozel_2020	Adult	neuron	1	1	Optix	Hbn/Opa/Slp	82
CATCAGAGTGTTCGAT_4	Ozel_2020	Adult	neuron	1	1	Vsx	Erm/Ey	70
CATCAGATCACAATGC_4	Ozel_2020	Adult	neuron	1	1	Optix	Erm/Ey	55
CATCAGATCAGCTCTC_4	Ozel_2020	Adult	neuron	1	1	Optix	Erm/Ey	26
CATCCACGTAGCTTGT_4	Ozel_2020	Adult	neuron	1	1	Optix	Erm/Ey	26
CATCCACTCAACTCTT_4	Ozel_2020	Adult	neuron	1	1	Optix	Slp/D	76
CATCCACTCACAACGT_4	Ozel_2020	Adult	neuron	1	1	Optix	Erm/Ey	55
CATCCACTCAGCTCGG_4	Ozel_2020	Adult	neuron	1	1	Optix	Hbn/Opa/Slp	137
CATCCACTCCATGAGT_4	Ozel_2020	Adult	neuron	1	1	Vsx	Erm/Ey	70
CATCCACTCCGCAGTG_4	Ozel_2020	Adult	neuron	1	1	Optix	Erm/Ey	26
CATCCACTCGCGATCG_4	Ozel_2020	Adult	neuron	1	1	Dpp	Hth	180
CATCCACTCGGAAACG_4	Ozel_2020	Adult	neuron	1	1	Optix	Hbn/Opa/Slp	61
CATCCACTCTCGATGA_4	Ozel_2020	Adult	neuron	1	1	Vsx	Hth	159
CATCCACTCTGTCTCG_4	Ozel_2020	Adult	neuron	1	1	Vsx	Hbn/Opa/Slp	38
CATCGAAAGATGTTAG_4	Ozel_2020	Adult	neuron	1	1	Vsx	Erm/Ey	41
CATCGAAAGCCAGGAT_4	Ozel_2020	Adult	neuron	1	1	Optix	Erm/Ey	42
CATCGAAAGCGACGTA_4	Ozel_2020	Adult	neuron	1	1	Optix	Hbn/Opa/Slp	19
CATCGAAAGTGTACGG_4	Ozel_2020	Adult	neuron	1	1	Optix	Erm/Ey	42
CATCGAACAAATACAG_4	Ozel_2020	Adult	neuron	1	1	Optix	Erm/Ey	116
CATCGAAGTTAGATGA_4	Ozel_2020	Adult	neuron	1	1	Vsx	Erm/Ey	70
CATCGAAGTTCAGGCC_4	Ozel_2020	Adult	neuron	1	1	Optix	Hbn/Opa/Slp	137
CATCGAATCCCAACGG_4	Ozel_2020	Adult	neuron	1	1	Optix	Hbn/Opa/Slp	61
CATCGGGCAATGGACG_4	Ozel_2020	Adult	neuron	1	1	Vsx	Erm/Ey	70
CATCGGGCAGGGTATG_4	Ozel_2020	Adult	neuron	1	1	Vsx	Erm/Ey	70
CATCGGGGTTCAGGCC_4	Ozel_2020	Adult	neuron	1	1	Optix	Hbn/Opa/Slp	19
CATCGGGTCCGTCAAA_4	Ozel_2020	Adult	neuron	1	1	Vsx	Ey/Hbn	174
CATCGGGTCGTACCGG_4	Ozel_2020	Adult	neuron	1	1	Optix	Hbn/Opa/Slp	61
CATCGGGTCTTACCTA_4	Ozel_2020	Adult	neuron	1	1	Optix	Slp/D	47
CATGACAAGCTGCCCA_4	Ozel_2020	Adult	neuron	1	1	Dpp	Slp/D	80
CATGACAAGGCGATAC_4	Ozel_2020	Adult	neuron	1	1	Optix	Ey/Hbn	167
CATGACACACTTCGAA_4	Ozel_2020	Adult	neuron	1	1	Vsx	Opa/Erm	18
CATGACAGTACGACCC_4	Ozel_2020	Adult	neuron	1	1	Vsx	Hbn/Opa/Slp	120
CATGACAGTTACGGAG_4	Ozel_2020	Adult	neuron	1	1	Optix	Hbn/Opa/Slp	137
CATGACAGTTCCACGG_4	Ozel_2020	Adult	neuron	1	1	Optix	Slp/D	94
CATGACAGTTCCGGCA_4	Ozel_2020	Adult	neuron	1	1	Optix	Slp/D	76
CATGACATCATAGCAC_4	Ozel_2020	Adult	neuron	1	1	Vsx	Erm/Ey	70
CATGCCTAGCGTTTAC_4	Ozel_2020	Adult	neuron	1	1	Optix	Hbn/Opa/Slp	52
CATGCCTAGTGGAGTC_4	Ozel_2020	Adult	neuron	1	1	Optix	Erm/Ey	116
CATGCCTCATGATCCA_4	Ozel_2020	Adult	neuron	1	1	Vsx	Hth	159
CATGCCTTCCATGCTC_4	Ozel_2020	Adult	neuron	1	1	Dpp	Hth	175
CATGCCTTCCGAAGAG_4	Ozel_2020	Adult	neuron	1	1	Optix	D/BarHI	24
CATGCCTTCCGTCATC_4	Ozel_2020	Adult	neuron	1	1	Optix	Hbn/Opa/Slp	61
CATGCCTTCGCGTTTC_4	Ozel_2020	Adult	neuron	1	1	Vsx	Hth	159
CATGGCGAGAGAGCTC_4	Ozel_2020	Adult	neuron	1	1	Optix	Hbn/Opa/Slp	52
CATGGCGAGCGAAGGG_4	Ozel_2020	Adult	neuron	1	1	Dpp	Slp/D	80
CATGGCGAGGTGCTAG_4	Ozel_2020	Adult	neuron	1	1	Dpp	Ey/Hbn	181
CATGGCGCAAGCCCAC_4	Ozel_2020	Adult	neuron	1	1	Vsx	Erm/Ey	70
CATGGCGCACGGTAAG_4	Ozel_2020	Adult	neuron	1	1	Vsx	Ey/Hbn	168
CATGGCGCAGGGTACA_4	Ozel_2020	Adult	neuron	1	1	Vsx	Erm/Ey	41
CATGGCGGTCCAGTAT_4	Ozel_2020	Adult	neuron	1	1	Vsx	Slp/D	32
CATTATCAGAAGGACA_4	Ozel_2020	Adult	neuron	1	1	Optix	Hbn/Opa/Slp	52
CATTATCAGGACCACA_4	Ozel_2020	Adult	neuron	1	1	Dpp	Hth	175
CATTATCAGGATGGTC_4	Ozel_2020	Adult	neuron	1	1	Optix	Erm/Ey	55
CATTATCAGGCATGTG_4	Ozel_2020	Adult	neuron	1	1	Optix	Slp/D	105
CATTATCCAGCTGTGC_4	Ozel_2020	Adult	neuron	1	1	Optix	Erm/Ey	42
CATTATCGTCACCCAG_4	Ozel_2020	Adult	neuron	1	1	Optix	Ey/Hbn	15
CATTATCGTCGGCATC_4	Ozel_2020	Adult	neuron	1	1	Optix	Erm/Ey	26
CATTATCTCCTCATTA_4	Ozel_2020	Adult	neuron	1	1	Optix	Hbn/Opa/Slp	82
CATTCGCAGATGTGGC_4	Ozel_2020	Adult	neuron	1	1	Optix	Hbn/Opa/Slp	19
CATTCGCAGGCAGGTT_4	Ozel_2020	Adult	neuron	1	1	Optix	D/BarHI	24
CATTCGCCAAACTGTC_4	Ozel_2020	Adult	neuron	1	1	Optix	Hbn/Opa/Slp	82
CATTCGCCACACATGT_4	Ozel_2020	Adult	neuron	1	1	Optix	Slp/D	76
CATTCGCGTGGCAAAC_4	Ozel_2020	Adult	neuron	1	1	Vsx	Ey/Hbn	174
CATTCGCGTGTTGGGA_4	Ozel_2020	Adult	neuron	1	1	Optix	Hbn/Opa/Slp	19
CATTCGCTCCCTGACT_4	Ozel_2020	Adult	neuron	1	1	Dpp	Hth	175
CATTCGCTCTTAGCCC_4	Ozel_2020	Adult	neuron	1	1	Optix	Erm/Ey	26
CCAATCCAGACGCACA_4	Ozel_2020	Adult	neuron	1	1	Optix	Erm/Ey	26
CCAATCCCAGCTGTTA_4	Ozel_2020	Adult	neuron	1	1	Dpp	Slp/D	80
CCAATCCCATCGGAAG_4	Ozel_2020	Adult	neuron	1	1	Optix	D/BarHI	24
CCAATCCTCACGCGGT_4	Ozel_2020	Adult	neuron	1	1	Optix	Slp/D	76
CCAATCCTCAGCAACT_4	Ozel_2020	Adult	neuron	1	1	Vsx	Opa/Erm	20
CCAATCCTCGGCATCG_4	Ozel_2020	Adult	neuron	1	1	Vsx	Erm/Ey	70
CCAATCCTCGGTCTAA_4	Ozel_2020	Adult	neuron	1	1	Optix	Erm/Ey	26
CCACCTACAAGTAATG_4	Ozel_2020	Adult	neuron	1	1	Optix	Hbn/Opa/Slp	82
CCACCTACAATGTAAG_4	Ozel_2020	Adult	neuron	1	1	Optix	Hbn/Opa/Slp	82
CCACCTACATGGATGG_4	Ozel_2020	Adult	neuron	1	1	Optix	Hbn/Opa/Slp	14
CCACGGAAGCGATGAC_4	Ozel_2020	Adult	neuron	1	1	Optix	Erm/Ey	42
CCACGGACAAGAGGCT_4	Ozel_2020	Adult	neuron	1	1	Optix	Slp/D	123
CCACGGACATCGGAAG_4	Ozel_2020	Adult	neuron	1	1	Optix	Erm/Ey	42
CCACGGAGTACCGCTG_4	Ozel_2020	Adult	neuron	1	1	Dpp	Slp/D	80
CCACGGAGTATATGGA_4	Ozel_2020	Adult	neuron	1	1	Optix	Hbn/Opa/Slp	137
CCACGGAGTGAAATCA_4	Ozel_2020	Adult	neuron	1	1	Vsx	Ey/Hbn	174
CCACGGATCTCGCTTG_4	Ozel_2020	Adult	neuron	1	1	Optix	Hth	163
CCACTACAGCCACGTC_4	Ozel_2020	Adult	neuron	1	1	Optix	Hbn/Opa/Slp	19
CCACTACAGGTTCCTA_4	Ozel_2020	Adult	neuron	1	1	Dpp	Hbn/Opa/Slp	145
CCACTACCAGTAAGAT_4	Ozel_2020	Adult	neuron	1	1	Optix	Hbn/Opa/Slp	82
CCACTACCAGTATAAG_4	Ozel_2020	Adult	neuron	1	1	Dpp	Slp/D	80
CCACTACGTCGCGGTT_4	Ozel_2020	Adult	neuron	1	1	Vsx	Ey/Hbn	174
CCAGCGACAACGCACC_4	Ozel_2020	Adult	neuron	1	1	Optix	Hbn/Opa/Slp	59
CCAGCGACATCGGACC_4	Ozel_2020	Adult	neuron	1	1	Optix	D/BarHI	24
CCATGTCAGCCAGAAC_4	Ozel_2020	Adult	neuron	1	1	Optix	Hbn/Opa/Slp	19
CCATGTCAGCTGCAAG_4	Ozel_2020	Adult	neuron	1	1	Vsx	Erm/Ey	70
CCATGTCAGTGACATA_4	Ozel_2020	Adult	neuron	1	1	Optix	Slp/D	105
CCATGTCCAGTCAGAG_4	Ozel_2020	Adult	neuron	1	1	Vsx	Hth	159
CCATGTCTCCTCAATT_4	Ozel_2020	Adult	neuron	1	1	Optix	Slp/D	47
CCATTCGAGTGTTAGA_4	Ozel_2020	Adult	neuron	1	1	Optix	Hbn/Opa/Slp	61
CCATTCGCAAGCGAGT_4	Ozel_2020	Adult	neuron	1	1	Dpp	Hbn/Opa/Slp	145
CCATTCGCATGTTCCC_4	Ozel_2020	Adult	neuron	1	1	Optix	Hbn/Opa/Slp	61
CCATTCGGTCAGCTAT_4	Ozel_2020	Adult	neuron	1	1	Optix	Erm/Ey	26
CCATTCGTCCAGATCA_4	Ozel_2020	Adult	neuron	1	1	Vsx	Hth/Opa	152
CCATTCGTCCATGAAC_4	Ozel_2020	Adult	neuron	1	1	Vsx	Erm/Ey	70
CCATTCGTCCTTAATC_4	Ozel_2020	Adult	neuron	1	1	Optix	Erm/Ey	42
CCATTCGTCGGTCCGA_4	Ozel_2020	Adult	neuron	1	1	Optix	Opa/Erm	17
CCCAATCAGCACAGGT_4	Ozel_2020	Adult	neuron	1	1	Vsx	Hth	159
CCCAATCAGCGGCTTC_4	Ozel_2020	Adult	neuron	1	1	Optix	Erm/Ey	42
CCCAATCCAGTGGAGT_4	Ozel_2020	Adult	neuron	1	1	Optix	Slp/D	46
CCCAATCCATGCCTTC_4	Ozel_2020	Adult	neuron	1	1	Dpp	Ey/Hbn	181
CCCAATCCATTGTGCA_4	Ozel_2020	Adult	neuron	1	1	Optix	Erm/Ey	55
CCCAATCGTAAGTGGC_4	Ozel_2020	Adult	neuron	1	1	Dpp	Hth	180
CCCAATCTCAGTCCCT_4	Ozel_2020	Adult	neuron	1	1	Optix	Hbn/Opa/Slp	103
CCCAGTTAGGGCATGT_4	Ozel_2020	Adult	neuron	1	1	Dpp	Hbn/Opa/Slp	53
CCCAGTTCATGCTGGC_4	Ozel_2020	Adult	neuron	1	1	Vsx	Hth	159
CCCAGTTGTACCCAAT_4	Ozel_2020	Adult	neuron	1	1	Optix	Erm/Ey	42
CCCAGTTGTTATCACG_4	Ozel_2020	Adult	neuron	1	1	Optix	Hbn/Opa/Slp	19
CCCAGTTTCCTCATTA_4	Ozel_2020	Adult	neuron	1	1	Optix	Slp/D	84
CCCATACAGGCTAGCA_4	Ozel_2020	Adult	neuron	1	1	Optix	Hbn/Opa/Slp	103
CCCATACCAATGGAGC_4	Ozel_2020	Adult	neuron	1	1	Optix	Slp/D	105
CCCATACCAGCATACT_4	Ozel_2020	Adult	neuron	1	1	Optix	Hbn/Opa/Slp	82
CCCATACTCAAGCCTA_4	Ozel_2020	Adult	neuron	1	1	Optix	Erm/Ey	26
CCCATACTCTTCTGGC_4	Ozel_2020	Adult	neuron	1	1	Optix	Ey/Hbn	15
CCCTCCTAGAATAGGG_4	Ozel_2020	Adult	neuron	1	1	Optix	Erm/Ey	26
CCCTCCTCATGGGAAC_4	Ozel_2020	Adult	neuron	1	1	Optix	Hbn/Opa/Slp	82
CCCTCCTGTATAATGG_4	Ozel_2020	Adult	neuron	0.808798	0.750195	Optix	Erm/Ey	55
CCCTCCTGTCGCTTTC_4	Ozel_2020	Adult	neuron	1	1	Optix	Hbn/Opa/Slp	61
CCGGGATAGACCGGAT_4	Ozel_2020	Adult	neuron	1	1	Dpp	Hbn/Opa/Slp	40
CCGGGATAGCACCGCT_4	Ozel_2020	Adult	neuron	1	1	Optix	Ey/Hbn	15
CCGGGATGTCAGAAGC_4	Ozel_2020	Adult	neuron	1	1	Vsx	Opa/Erm	56
CCGGGATGTCGAGATG_4	Ozel_2020	Adult	neuron	1	1	Optix	Slp/D	123
CCGGGATGTCGGATCC_4	Ozel_2020	Adult	neuron	1	1	Vsx	Erm/Ey	70
CCGGTAGCATACTACG_4	Ozel_2020	Adult	neuron	1	1	Optix	Hbn/Opa/Slp	61
CCGGTAGGTACCGGCT_4	Ozel_2020	Adult	neuron	1	1	Vsx	Hth/Opa	152
CCGGTAGGTTATTCTC_4	Ozel_2020	Adult	neuron	1	1	Optix	Hbn/Opa/Slp	82
CCGGTAGTCGGAGGTA_4	Ozel_2020	Adult	neuron	1	1	Vsx	Erm/Ey	70
CCGTACTAGATTACCC_4	Ozel_2020	Adult	neuron	1	1	Optix	Hbn/Opa/Slp	137
CCGTACTAGCCCAGCT_4	Ozel_2020	Adult	neuron	1	1	Vsx	Erm/Ey	70
CCGTACTCAAGTCTGT_4	Ozel_2020	Adult	neuron	1	1	Vsx	Hth/Opa	152
CCGTACTGTCATTAGC_4	Ozel_2020	Adult	neuron	1	1	Dpp	Hth/Opa	178
CCGTACTGTGGTCTCG_4	Ozel_2020	Adult	neuron	1	1	Optix	Hbn/Opa/Slp	61
CCGTACTTCCCAAGAT_4	Ozel_2020	Adult	neuron	1	1	Vsx	Opa/Erm	20
CCGTACTTCTGGTATG_4	Ozel_2020	Adult	neuron	1	1	Vsx	Hth	158
CCGTGGACACAGGCCT_4	Ozel_2020	Adult	neuron	1	1	Optix	Erm/Ey	42
CCGTGGACACCGTTGG_4	Ozel_2020	Adult	neuron	1	1	Optix	Hbn/Opa/Slp	61
CCGTGGATCCCTAACC_4	Ozel_2020	Adult	neuron	1	1	Optix	Hbn/Opa/Slp	137
CCGTGGATCGACCAGC_4	Ozel_2020	Adult	neuron	1	1	Optix	Ey/Hbn	15
CCGTGGATCTGTCTCG_4	Ozel_2020	Adult	neuron	1	1	Optix	Erm/Ey	116
CCGTTCAGTTTGCATG_4	Ozel_2020	Adult	neuron	1	1	Optix	Hbn/Opa/Slp	137
CCGTTCATCAACGAAA_4	Ozel_2020	Adult	neuron	1	1	Optix	Erm/Ey	42
CCGTTCATCTAAGCCA_4	Ozel_2020	Adult	neuron	1	1	Vsx	Hth	159
CCTAAAGAGCTGTCTA_4	Ozel_2020	Adult	neuron	1	1	Vsx	Opa/Erm	20
CCTAAAGAGTAACCCT_4	Ozel_2020	Adult	neuron	1	1	Vsx	Erm/Ey	70
CCTAAAGAGTGGGATC_4	Ozel_2020	Adult	neuron	1	1	Optix	Ey/Hbn	15
CCTAAAGCAATGAATG_4	Ozel_2020	Adult	neuron	1	1	Vsx	Erm/Ey	70
CCTAAAGCAGCTATTG_4	Ozel_2020	Adult	neuron	1	1	Optix	Erm/Ey	116
CCTAAAGCATTCCTCG_4	Ozel_2020	Adult	neuron	1	1	Optix	Erm/Ey	42
CCTAAAGGTCTGCAAT_4	Ozel_2020	Adult	neuron	1	1	Optix	Ey/Hbn	15
CCTAAAGGTGTCTGAT_4	Ozel_2020	Adult	neuron	1	1	Vsx	Erm/Ey	70
CCTAAAGTCGCCAGCA_4	Ozel_2020	Adult	neuron	1	1	Optix	Erm/Ey	26
CCTAAAGTCTGGGCCA_4	Ozel_2020	Adult	neuron	1	1	Vsx	Erm/Ey	70
CCTACACCATGATCCA_4	Ozel_2020	Adult	neuron	1	1	Optix	Erm/Ey	26
CCTACACGTTCCTCCA_4	Ozel_2020	Adult	neuron	1	1	Vsx	Ey/Hbn	168
CCTACACTCCGAGCCA_4	Ozel_2020	Adult	neuron	1	1	Optix	Slp/D	76
CCTACACTCTGGGCCA_4	Ozel_2020	Adult	neuron	1	1	Optix	Hbn/Opa/Slp	82
CCTACCAAGCTAGTGG_4	Ozel_2020	Adult	neuron	1	1	Optix	Erm/Ey	42
CCTACCACACAGGCCT_4	Ozel_2020	Adult	neuron	1	1	Optix	Slp/D	105
CCTACCACATCGGAAG_4	Ozel_2020	Adult	neuron	1	1	Optix	Hbn/Opa/Slp	103
CCTACCAGTATTCTCT_4	Ozel_2020	Adult	neuron	1	1	Vsx	Hbn/Opa/Slp	120
CCTACCAGTCATTAGC_4	Ozel_2020	Adult	neuron	1	1	Optix	Hbn/Opa/Slp	61
CCTACCAGTCGCTTCT_4	Ozel_2020	Adult	neuron	1	1	Optix	Opa/Erm	17
CCTACCAGTGTGACCC_4	Ozel_2020	Adult	neuron	1	1	Optix	Hbn/Opa/Slp	82
CCTACCATCCTCAACC_4	Ozel_2020	Adult	neuron	1	1	Optix	Hbn/Opa/Slp	19
CCTAGCTAGCCGTCGT_4	Ozel_2020	Adult	neuron	1	1	Optix	Slp/D	84
CCTAGCTCAACCGCCA_4	Ozel_2020	Adult	neuron	1	1	Optix	Hbn/Opa/Slp	61
CCTAGCTCACTATCTT_4	Ozel_2020	Adult	neuron	1	1	Optix	Slp/D	76
CCTAGCTCAGCTGTGC_4	Ozel_2020	Adult	neuron	1	1	Optix	Hbn/Opa/Slp	19
CCTAGCTCAGGACGTA_4	Ozel_2020	Adult	neuron	1	1	Optix	Hbn/Opa/Slp	61
CCTAGCTCATTAGGCT_4	Ozel_2020	Adult	neuron	1	1	Optix	Hbn/Opa/Slp	19
CCTAGCTGTACAAGTA_4	Ozel_2020	Adult	neuron	1	1	Optix	Erm/Ey	42
CCTAGCTTCGCCAAAT_4	Ozel_2020	Adult	neuron	1	0.756947	Vsx	Opa/Erm	56
CCTAGCTTCGTACGGC_4	Ozel_2020	Adult	neuron	0.637722	0.871722	Optix	Hbn/Opa/Slp	52
CCTATTAAGAGATGAG_4	Ozel_2020	Adult	neuron	1	1	Optix	Hbn/Opa/Slp	103
CCTATTAAGGTTACCT_4	Ozel_2020	Adult	neuron	1	1	Optix	Hbn/Opa/Slp	59
CCTATTAAGTCTTGCA_4	Ozel_2020	Adult	neuron	1	1	Optix	Slp/D	47
CCTATTACACCCAGTG_4	Ozel_2020	Adult	neuron	1	1	Optix	Erm/Ey	26
CCTATTAGTCCCGACA_4	Ozel_2020	Adult	neuron	1	1	Optix	Slp/D	123
CCTATTATCAGCACAT_4	Ozel_2020	Adult	neuron	1	1	Optix	Hbn/Opa/Slp	61
CCTATTATCCCAACGG_4	Ozel_2020	Adult	neuron	1	1	Optix	Erm/Ey	42
CCTATTATCCTCAATT_4	Ozel_2020	Adult	neuron	1	1	Optix	Hbn/Opa/Slp	61
CCTCAGTAGTGTACGG_4	Ozel_2020	Adult	neuron	1	1	Vsx	Ey/Hbn	174
CCTCAGTAGTTTCCTT_4	Ozel_2020	Adult	neuron	1	1	Optix	Erm/Ey	26
CCTCAGTGTAAACACA_4	Ozel_2020	Adult	neuron	1	1	Optix	Hbn/Opa/Slp	52
CCTCAGTGTAGCGCTC_4	Ozel_2020	Adult	neuron	1	1	Optix	Hbn/Opa/Slp	61
CCTCAGTGTAGTAGTA_4	Ozel_2020	Adult	neuron	1	1	Optix	Erm/Ey	42
CCTCAGTGTATAAACG_4	Ozel_2020	Adult	neuron	1	1	Optix	Opa/Erm	17
CCTCAGTGTCCTAGCG_4	Ozel_2020	Adult	neuron	1	1	Optix	Slp/D	94
CCTCAGTGTGGCAAAC_4	Ozel_2020	Adult	neuron	1	1	Optix	Erm/Ey	55
CCTCAGTTCATTGCCC_4	Ozel_2020	Adult	neuron	1	1	Optix	Slp/D	76
CCTCAGTTCCTGTACC_4	Ozel_2020	Adult	neuron	1	1	Optix	Slp/D	76
CCTCTGAGTACATGTC_4	Ozel_2020	Adult	neuron	1	1	Dpp	Hbn/Opa/Slp	145
CCTCTGAGTAGCGCTC_4	Ozel_2020	Adult	neuron	1	1	Optix	Hbn/Opa/Slp	82
CCTCTGAGTTGATTGC_4	Ozel_2020	Adult	neuron	1	1	Optix	D/BarHI	24
CCTCTGATCATGCAAC_4	Ozel_2020	Adult	neuron	1	1	Vsx	Ey/Hbn	174
CCTCTGATCGTCTGAA_4	Ozel_2020	Adult	neuron	1	1	Optix	Hbn/Opa/Slp	52
CCTTACGAGAAACCAT_4	Ozel_2020	Adult	neuron	1	1	Optix	Hbn/Opa/Slp	82
CCTTACGAGACCTAGG_4	Ozel_2020	Adult	neuron	1	1	Optix	Hbn/Opa/Slp	61
CCTTACGCAAAGCGGT_4	Ozel_2020	Adult	neuron	1	1	Optix	Hbn/Opa/Slp	61
CCTTACGCAGACAAAT_4	Ozel_2020	Adult	neuron	1	1	Optix	Opa/Erm	17
CCTTACGGTGAAAGAG_4	Ozel_2020	Adult	neuron	1	1	Vsx	Erm/Ey	70
CCTTACGGTGGTCTCG_4	Ozel_2020	Adult	neuron	1	1	Optix	Slp/D	123
CCTTACGGTGTAAGTA_4	Ozel_2020	Adult	neuron	1	1	Optix	D/BarHI	24
CCTTACGGTGTTTGGT_4	Ozel_2020	Adult	neuron	1	1	Optix	Erm/Ey	26
CCTTACGTCCTTGACC_4	Ozel_2020	Adult	neuron	1	1	Optix	Hbn/Opa/Slp	19
CCTTACGTCGGTTCGG_4	Ozel_2020	Adult	neuron	1	1	Optix	Ey/Hbn	15
CCTTCCCAGACCGGAT_4	Ozel_2020	Adult	neuron	1	1	Optix	Hbn/Opa/Slp	19
CCTTCCCCAGATGAGC_4	Ozel_2020	Adult	neuron	1	1	Vsx	Erm/Ey	70
CCTTCCCGTTACAGAA_4	Ozel_2020	Adult	neuron	0.808798	0.871722	Vsx	Hth	158
CCTTCGAAGTCAATAG_4	Ozel_2020	Adult	neuron	1	1	Vsx	Slp/D	32
CCTTCGACACTGTTAG_4	Ozel_2020	Adult	neuron	1	1	Optix	Hbn/Opa/Slp	137
CCTTCGAGTGGGTATG_4	Ozel_2020	Adult	neuron	1	1	Optix	Erm/Ey	42
CCTTCGAGTTCAGGCC_4	Ozel_2020	Adult	neuron	1	1	Vsx	Hth/Opa	152
CCTTCGATCACGACTA_4	Ozel_2020	Adult	neuron	1	1	Optix	Slp/D	105
CCTTCGATCACTTACT_4	Ozel_2020	Adult	neuron	1	1	Optix	Slp/D	84
CCTTCGATCATATCGG_4	Ozel_2020	Adult	neuron	1	1	Dpp	Hbn/Opa/Slp	53
CCTTTCTAGCGCTTAT_4	Ozel_2020	Adult	neuron	1	1	Optix	D/BarHI	24
CCTTTCTAGTGGAGAA_4	Ozel_2020	Adult	neuron	1	1	Optix	Erm/Ey	42
CCTTTCTAGTGTCCCG_4	Ozel_2020	Adult	neuron	1	1	Optix	Slp/D	123
CCTTTCTCAGCCTTTC_4	Ozel_2020	Adult	neuron	1	1	Dpp	Ey/Hbn	181
CCTTTCTCAGCTGCTG_4	Ozel_2020	Adult	neuron	1	1	Vsx	Ey/Hbn	173
CCTTTCTCATTCCTGC_4	Ozel_2020	Adult	neuron	1	1	Optix	Hbn/Opa/Slp	82
CGAACATCAAACGTGG_4	Ozel_2020	Adult	neuron	1	1	Vsx	Opa/Erm	56
CGAACATCACTGTGTA_4	Ozel_2020	Adult	neuron	1	1	Optix	Slp/D	94
CGAACATCAGACTCGC_4	Ozel_2020	Adult	neuron	1	1	Optix	Ey/Hbn	167
CGAACATGTTCTGAAC_4	Ozel_2020	Adult	neuron	0.637722	1	Vsx	Ey/Hbn	168
CGAATGTAGAGGGCTT_4	Ozel_2020	Adult	neuron	1	1	Vsx	Opa/Erm	20
CGAATGTAGATCCCAT_4	Ozel_2020	Adult	neuron	1	1	Optix	Erm/Ey	55
CGAATGTAGCCACCTG_4	Ozel_2020	Adult	neuron	1	1	Vsx	Opa/Erm	56
CGAATGTAGGCCATAG_4	Ozel_2020	Adult	neuron	1	1	Optix	Hbn/Opa/Slp	61
CGAATGTAGGTGATAT_4	Ozel_2020	Adult	neuron	1	1	Optix	Erm/Ey	42
CGAATGTCAATGGATA_4	Ozel_2020	Adult	neuron	1	1	Vsx	Slp/D	95
CGAATGTGTCCTCCAT_4	Ozel_2020	Adult	neuron	1	1	Optix	Hbn/Opa/Slp	61
CGAATGTTCAAGAAGT_4	Ozel_2020	Adult	neuron	1	1	Optix	Erm/Ey	42
CGAATGTTCAGCAACT_4	Ozel_2020	Adult	neuron	1	1	Dpp	Hbn/Opa/Slp	53
CGACCTTAGTGGGTTG_4	Ozel_2020	Adult	neuron	1	1	Optix	Slp/D	123
CGACCTTGTGTCGCTG_4	Ozel_2020	Adult	neuron	1	1	Optix	Erm/Ey	42
CGACCTTTCATCGGAT_4	Ozel_2020	Adult	neuron	1	1	Optix	Erm/Ey	42
CGACCTTTCGAATGCT_4	Ozel_2020	Adult	neuron	1	1	Optix	Hbn/Opa/Slp	82
CGACTTCCAGGAACGT_4	Ozel_2020	Adult	neuron	1	1	Dpp	Hbn/Opa/Slp	40
CGACTTCTCAGCGACC_4	Ozel_2020	Adult	neuron	1	1	Optix	Erm/Ey	42
CGAGAAGCATGCAACT_4	Ozel_2020	Adult	neuron	1	1	Optix	Hbn/Opa/Slp	82
CGAGAAGGTGATAAGT_4	Ozel_2020	Adult	neuron	1	1	Vsx	Slp/D	32
CGAGCACAGACTAAGT_4	Ozel_2020	Adult	neuron	1	1	Optix	Hbn/Opa/Slp	61
CGAGCACAGAGTAATC_4	Ozel_2020	Adult	neuron	1	1	Optix	Hbn/Opa/Slp	82
CGAGCACAGTTCCACA_4	Ozel_2020	Adult	neuron	1	1	Vsx	Ey/Hbn	173
CGAGCACAGTTTCCTT_4	Ozel_2020	Adult	neuron	1	1	Vsx	Erm/Ey	70
CGAGCACCAGTAAGCG_4	Ozel_2020	Adult	neuron	1	1	Optix	Slp/D	29
CGAGCACGTAGAAAGG_4	Ozel_2020	Adult	neuron	1	1	Optix	Erm/Ey	26
CGAGCACGTCACTTCC_4	Ozel_2020	Adult	neuron	1	1	Vsx	Ey/Hbn	174
CGAGCACGTCTTCTCG_4	Ozel_2020	Adult	neuron	1	1	Vsx	Ey/Hbn	174
CGAGCACTCTACGAGT_4	Ozel_2020	Adult	neuron	1	1	Vsx	Ey/Hbn	174
CGAGCCAAGCCGTCGT_4	Ozel_2020	Adult	neuron	1	1	Optix	Hbn/Opa/Slp	82
CGAGCCAAGGTAAACT_4	Ozel_2020	Adult	neuron	1	1	Optix	Hbn/Opa/Slp	82
CGAGCCACAATCGAAA_4	Ozel_2020	Adult	neuron	1	1	Optix	Opa/Erm	17
CGAGCCACACGACTCG_4	Ozel_2020	Adult	neuron	1	1	Dpp	Hth	175
CGAGCCAGTTCAGACT_4	Ozel_2020	Adult	neuron	1	1	Optix	Hbn/Opa/Slp	61
CGAGCCATCAGTTTGG_4	Ozel_2020	Adult	neuron	1	1	Optix	Ey/Hbn	15
CGATCGGAGCTGTTCA_4	Ozel_2020	Adult	neuron	1	1	Optix	Ey/Hbn	15
CGATCGGAGTCAAGCG_4	Ozel_2020	Adult	neuron	1	1	Optix	Slp/D	76
CGATCGGAGTCTTGCA_4	Ozel_2020	Adult	neuron	1	1	Vsx	Slp/D	32
CGATCGGAGTGAAGAG_4	Ozel_2020	Adult	neuron	1	1	Vsx	Erm/Ey	70
CGATCGGCACGCTTTC_4	Ozel_2020	Adult	neuron	1	1	Vsx	Ey/Hbn	174
CGATCGGGTAAGTTCC_4	Ozel_2020	Adult	neuron	1	1	Optix	Hbn/Opa/Slp	82
CGATCGGGTGCCTGCA_4	Ozel_2020	Adult	neuron	1	1	Vsx	Erm/Ey	70
CGATCGGTCCATGAAC_4	Ozel_2020	Adult	neuron	1	1	Optix	Erm/Ey	42
CGATCGGTCTTGCCGT_4	Ozel_2020	Adult	neuron	1	1	Vsx	Ey/Hbn	174
CGATGGCAGGAGTTTA_4	Ozel_2020	Adult	neuron	1	1	Dpp	Hbn/Opa/Slp	39
CGATGGCAGTACGATA_4	Ozel_2020	Adult	neuron	1	1	Optix	Erm/Ey	42
CGATGGCTCCCTTGTG_4	Ozel_2020	Adult	neuron	1	1	Optix	Hbn/Opa/Slp	61
CGATGTAAGATGTTAG_4	Ozel_2020	Adult	neuron	1	1	Vsx	Slp/D	32
CGATGTAGTGATGTGG_4	Ozel_2020	Adult	neuron	1	1	Optix	Ey/Hbn	15
CGATGTATCACAAACC_4	Ozel_2020	Adult	neuron	1	1	Dpp	Hth	175
CGATGTATCACCGTAA_4	Ozel_2020	Adult	neuron	1	1	Optix	Opa/Erm	17
CGATGTATCCCATTTA_4	Ozel_2020	Adult	neuron	1	1	Vsx	Erm/Ey	70
CGATTGAAGATCGATA_4	Ozel_2020	Adult	neuron	1	1	Optix	Erm/Ey	42
CGATTGAAGTTGCAGG_4	Ozel_2020	Adult	neuron	1	1	Optix	Erm/Ey	42
CGATTGACAAGCGAGT_4	Ozel_2020	Adult	neuron	1	1	Optix	Hbn/Opa/Slp	14
CGATTGATCAACTCTT_4	Ozel_2020	Adult	neuron	1	1	Optix	Erm/Ey	116
CGATTGATCCTTGCCA_4	Ozel_2020	Adult	neuron	1	1	Vsx	Hth	159
CGCCAAGAGCTAGTTC_4	Ozel_2020	Adult	neuron	1	1	Optix	Hbn/Opa/Slp	61
CGCCAAGCAACTGCGC_4	Ozel_2020	Adult	neuron	1	1	Optix	Slp/D	123
CGCCAAGCAATGGTCT_4	Ozel_2020	Adult	neuron	1	1	Optix	Slp/D	94
CGCCAAGTCTGGCGTG_4	Ozel_2020	Adult	neuron	1	1	Optix	Hbn/Opa/Slp	103
CGCGGTACACGGTAGA_4	Ozel_2020	Adult	neuron	1	1	Dpp	Hbn/Opa/Slp	145
CGCGGTAGTAGTACCT_4	Ozel_2020	Adult	neuron	1	1	Vsx	Hth	159
CGCGGTAGTTCCTCCA_4	Ozel_2020	Adult	neuron	1	1	Optix	Slp/D	84
CGCGGTAGTTTAAGCC_4	Ozel_2020	Adult	neuron	1	1	Dpp	Hbn/Opa/Slp	39
CGCGGTAGTTTGACAC_4	Ozel_2020	Adult	neuron	1	1	Optix	Erm/Ey	55
CGCGTTTCAATTCCTT_4	Ozel_2020	Adult	neuron	1	1	Optix	Erm/Ey	55
CGCGTTTCACATTCGA_4	Ozel_2020	Adult	neuron	1	1	Optix	Hbn/Opa/Slp	61
CGCGTTTCATTACGAC_4	Ozel_2020	Adult	neuron	1	1	Optix	Slp/D	84
CGCGTTTGTACAGTTC_4	Ozel_2020	Adult	neuron	1	1	Optix	Erm/Ey	26
CGCGTTTGTCGAAAGC_4	Ozel_2020	Adult	neuron	1	1	Vsx	D/BarHI	115
CGCGTTTGTTCGGCAC_4	Ozel_2020	Adult	neuron	1	1	Optix	D/BarHI	24
CGCGTTTTCACAGGCC_4	Ozel_2020	Adult	neuron	1	1	Optix	Slp/D	123
CGCTATCCAGTTTACG_4	Ozel_2020	Adult	neuron	1	1	Optix	Slp/D	123
CGCTATCGTCAATACC_4	Ozel_2020	Adult	neuron	1	1	Dpp	Hbn/Opa/Slp	53
CGCTGGAAGGTGATAT_4	Ozel_2020	Adult	neuron	1	1	Optix	Slp/D	123
CGCTGGACAAGCGAGT_4	Ozel_2020	Adult	neuron	1	1	Optix	Erm/Ey	116
CGCTGGACACGGCTAC_4	Ozel_2020	Adult	neuron	1	1	Optix	Hbn/Opa/Slp	52
CGCTGGAGTGTTCTTT_4	Ozel_2020	Adult	neuron	1	1	Optix	Hbn/Opa/Slp	61
CGCTGGATCTGCGGCA_4	Ozel_2020	Adult	neuron	1	1	Optix	Hbn/Opa/Slp	52
CGCTGGATCTTGAGAC_4	Ozel_2020	Adult	neuron	1	1	Vsx	Opa/Erm	56
CGCTTCAAGCGCTCCA_4	Ozel_2020	Adult	neuron	1	1	Optix	Slp/D	94
CGCTTCAAGTGGTAAT_4	Ozel_2020	Adult	neuron	1	1	Vsx	Hbn/Opa/Slp	120
CGCTTCACAATGCCAT_4	Ozel_2020	Adult	neuron	1	1	Optix	Hbn/Opa/Slp	19
CGCTTCACACGAAACG_4	Ozel_2020	Adult	neuron	1	1	Optix	Erm/Ey	116
CGCTTCACAGGTGCCT_4	Ozel_2020	Adult	neuron	1	1	Optix	Erm/Ey	42
CGCTTCACATGTAGTC_4	Ozel_2020	Adult	neuron	1	1	Vsx	Ey/Hbn	174
CGCTTCAGTAAGAGGA_4	Ozel_2020	Adult	neuron	1	1	Vsx	Ey/Hbn	174
CGGACACCACAGTCGC_4	Ozel_2020	Adult	neuron	1	1	Optix	Erm/Ey	55
CGGACGTAGCGTGAGT_4	Ozel_2020	Adult	neuron	1	1	Optix	Ey/Hbn	15
CGGACGTAGCGTTTAC_4	Ozel_2020	Adult	neuron	1	1	Optix	Hbn/Opa/Slp	137
CGGACGTAGTTAAGTG_4	Ozel_2020	Adult	neuron	1	1	Optix	Erm/Ey	42
CGGACGTCATCCGGGT_4	Ozel_2020	Adult	neuron	1	1	Optix	Hbn/Opa/Slp	82
CGGACGTGTGTATGGG_4	Ozel_2020	Adult	neuron	1	1	Optix	Ey/Hbn	15
CGGACTGAGCCACGCT_4	Ozel_2020	Adult	neuron	1	1	Vsx	Opa/Erm	20
CGGACTGGTAATTGGA_4	Ozel_2020	Adult	neuron	1	1	Optix	Erm/Ey	42
CGGACTGGTACACCGC_4	Ozel_2020	Adult	neuron	1	1	Vsx	Erm/Ey	70
CGGACTGGTCTTGATG_4	Ozel_2020	Adult	neuron	1	1	Optix	Hbn/Opa/Slp	82
CGGACTGGTGAGGGTT_4	Ozel_2020	Adult	neuron	1	1	Optix	Erm/Ey	55
CGGAGCTAGAGTGACC_4	Ozel_2020	Adult	neuron	1	1	Vsx	Erm/Ey	41
CGGAGCTAGGCAATTA_4	Ozel_2020	Adult	neuron	1	1	Vsx	Erm/Ey	70
CGGAGCTCAAACGCGA_4	Ozel_2020	Adult	neuron	1	1	Vsx	Hth/Opa	152
CGGAGCTTCAAGAAGT_4	Ozel_2020	Adult	neuron	1	1	Vsx	Erm/Ey	70
CGGAGCTTCACGCATA_4	Ozel_2020	Adult	neuron	1	1	Optix	Hbn/Opa/Slp	82
CGGAGCTTCGCTTAGA_4	Ozel_2020	Adult	neuron	1	1	Optix	Hbn/Opa/Slp	82
CGGAGCTTCGGTGTCG_4	Ozel_2020	Adult	neuron	1	1	Optix	Hbn/Opa/Slp	52
CGGAGCTTCTCTTATG_4	Ozel_2020	Adult	neuron	1	1	Optix	Hbn/Opa/Slp	52
CGGAGTCCACGAGGTA_4	Ozel_2020	Adult	neuron	1	1	Vsx	Erm/Ey	70
CGGAGTCCACTGTCGG_4	Ozel_2020	Adult	neuron	1	1	Optix	Erm/Ey	42
CGGAGTCCAGCCTATA_4	Ozel_2020	Adult	neuron	1	1	Vsx	Ey/Hbn	174
CGGAGTCCAGTCGATT_4	Ozel_2020	Adult	neuron	1	1	Optix	Slp/D	29
CGGAGTCGTAAGGGAA_4	Ozel_2020	Adult	neuron	1	1	Optix	Slp/D	94
CGGAGTCTCACGCATA_4	Ozel_2020	Adult	neuron	1	1	Dpp	Hth	175
CGGAGTCTCAGGATCT_4	Ozel_2020	Adult	neuron	1	1	Optix	Erm/Ey	42
CGGCTAGAGCGATAGC_4	Ozel_2020	Adult	neuron	1	1	Vsx	Hth	159
CGGCTAGAGCGCTCCA_4	Ozel_2020	Adult	neuron	1	1	Optix	Slp/D	84
CGGCTAGCAGCTTAAC_4	Ozel_2020	Adult	neuron	1	1	Optix	Hbn/Opa/Slp	137
CGGCTAGGTGGGTCAA_4	Ozel_2020	Adult	neuron	1	1	Dpp	Slp/D	80
CGGCTAGTCGCAGGCT_4	Ozel_2020	Adult	neuron	1	1	Dpp	Slp/D	80
CGGCTAGTCGCCATAA_4	Ozel_2020	Adult	neuron	1	1	Vsx	Ey/Hbn	174
CGGCTAGTCTAACTCT_4	Ozel_2020	Adult	neuron	1	1	Optix	Opa/Erm	17
CGGGTCAAGTGTACGG_4	Ozel_2020	Adult	neuron	1	1	Optix	Opa/Erm	17
CGGGTCAAGTTTCCTT_4	Ozel_2020	Adult	neuron	1	1	Optix	Slp/D	94
CGGGTCAGTACAGACG_4	Ozel_2020	Adult	neuron	1	1	Vsx	Hth	159
CGGGTCAGTTCCACAA_4	Ozel_2020	Adult	neuron	1	1	Optix	Hbn/Opa/Slp	19
CGGGTCATCAGTACGT_4	Ozel_2020	Adult	neuron	1	1	Optix	Erm/Ey	116
CGGGTCATCTGTGCAA_4	Ozel_2020	Adult	neuron	1	1	Optix	Slp/D	123
CGGTTAACAATGTAAG_4	Ozel_2020	Adult	neuron	1	1	Vsx	Opa/Erm	56
CGGTTAACATGCAATC_4	Ozel_2020	Adult	neuron	1	1	Vsx	Ey/Hbn	173
CGGTTAAGTAGCGTGA_4	Ozel_2020	Adult	neuron	1	1	Optix	Slp/D	76
CGGTTAAGTGTTCGAT_4	Ozel_2020	Adult	neuron	1	1	Vsx	Hbn/Opa/Slp	30
CGTAGCGCAATACGCT_4	Ozel_2020	Adult	neuron	1	1	Optix	Slp/D	123
CGTAGCGCAGATCGGA_4	Ozel_2020	Adult	neuron	1	1	Optix	D/BarHI	24
CGTAGCGGTAGCGCAA_4	Ozel_2020	Adult	neuron	1	1	Vsx	Erm/Ey	70
CGTAGCGGTAGCGTCC_4	Ozel_2020	Adult	neuron	1	1	Vsx	Ey/Hbn	168
CGTAGCGGTATGCTTG_4	Ozel_2020	Adult	neuron	1	1	Optix	Slp/D	123
CGTAGCGGTTACAGAA_4	Ozel_2020	Adult	neuron	1	1	Optix	Ey/Hbn	15
CGTAGGCAGCATCATC_4	Ozel_2020	Adult	neuron	1	1	Optix	Hbn/Opa/Slp	19
CGTAGGCAGTACGCCC_4	Ozel_2020	Adult	neuron	1	1	Dpp	Hbn/Opa/Slp	39
CGTAGGCCAAATTGCC_4	Ozel_2020	Adult	neuron	0.154686	0.378864	Vsx	Hbn/Opa/Slp	120
CGTAGGCGTCAGCTAT_4	Ozel_2020	Adult	neuron	1	1	Dpp	Hth	175
CGTAGGCTCAAAGACA_4	Ozel_2020	Adult	neuron	1	1	Vsx	Erm/Ey	70
CGTCACTAGATCTGCT_4	Ozel_2020	Adult	neuron	1	1	Vsx	Erm/Ey	70
CGTCACTCAGTCAGCC_4	Ozel_2020	Adult	neuron	1	1	Vsx	Opa/Erm	56
CGTCACTCATTCACTT_4	Ozel_2020	Adult	neuron	1	1	Optix	Slp/D	123
CGTCACTGTCAGTGGA_4	Ozel_2020	Adult	neuron	1	1	Optix	D/BarHI	24
CGTCACTGTCTGATTG_4	Ozel_2020	Adult	neuron	1	1	Optix	Erm/Ey	42
CGTCACTGTTGGAGGT_4	Ozel_2020	Adult	neuron	1	1	Optix	Erm/Ey	42
CGTCACTTCACCAGGC_4	Ozel_2020	Adult	neuron	1	1	Optix	Slp/D	84
CGTCACTTCTATGTGG_4	Ozel_2020	Adult	neuron	1	1	Vsx	Hbn/Opa/Slp	120
CGTCAGGAGTGGAGAA_4	Ozel_2020	Adult	neuron	1	1	Optix	Erm/Ey	26
CGTCAGGGTCGGCATC_4	Ozel_2020	Adult	neuron	1	1	Dpp	Ey/Hbn	181
CGTCAGGTCAGCCTAA_4	Ozel_2020	Adult	neuron	1	1	Optix	Hbn/Opa/Slp	19
CGTCAGGTCCGCAAGC_4	Ozel_2020	Adult	neuron	1	1	Vsx	Erm/Ey	70
CGTCAGGTCGTGGTCG_4	Ozel_2020	Adult	neuron	1	1	Optix	Slp/D	47
CGTCCATAGATGTGTA_4	Ozel_2020	Adult	neuron	1	1	Optix	Hbn/Opa/Slp	14
CGTCCATAGCCCTAAT_4	Ozel_2020	Adult	neuron	1	1	Dpp	Hbn/Opa/Slp	145
CGTCCATGTAGCTAAA_4	Ozel_2020	Adult	neuron	1	1	Optix	Ey/Hbn	167
CGTCCATGTGGTTTCA_4	Ozel_2020	Adult	neuron	1	1	Optix	Erm/Ey	42
CGTCCATGTGTGTGCC_4	Ozel_2020	Adult	neuron	1	1	Vsx	Opa/Erm	56
CGTCCATTCCAAGCCG_4	Ozel_2020	Adult	neuron	1	1	Vsx	Erm/Ey	70
CGTCCATTCCGCAGTG_4	Ozel_2020	Adult	neuron	1	1	Optix	Hbn/Opa/Slp	82
CGTCTACAGAAGCCCA_4	Ozel_2020	Adult	neuron	1	1	Vsx	Erm/Ey	70
CGTCTACCAAAGGAAG_4	Ozel_2020	Adult	neuron	1	1	Optix	Slp/D	84
CGTCTACCATTGGCGC_4	Ozel_2020	Adult	neuron	1	1	Vsx	Opa/Erm	20
CGTCTACGTCACCCAG_4	Ozel_2020	Adult	neuron	1	1	Optix	Ey/Hbn	15
CGTCTACGTCCAACTA_4	Ozel_2020	Adult	neuron	1	1	Dpp	Hbn/Opa/Slp	145
CGTCTACTCGTACCGG_4	Ozel_2020	Adult	neuron	1	1	Optix	Erm/Ey	42
CGTCTACTCTCGCTTG_4	Ozel_2020	Adult	neuron	1	1	Vsx	Erm/Ey	70
CGTGAGCAGACACGAC_4	Ozel_2020	Adult	neuron	1	1	Optix	Hbn/Opa/Slp	82
CGTGAGCAGATCTGAA_4	Ozel_2020	Adult	neuron	1	1	Optix	Erm/Ey	55
CGTGAGCAGCGTAGTG_4	Ozel_2020	Adult	neuron	1	1	Optix	Hbn/Opa/Slp	82
CGTGAGCAGGATGCGT_4	Ozel_2020	Adult	neuron	1	1	Vsx	Hbn/Opa/Slp	38
CGTGAGCAGGGCATGT_4	Ozel_2020	Adult	neuron	1	1	Optix	D/BarHI	24
CGTGAGCCAGGTCGTC_4	Ozel_2020	Adult	neuron	1	1	Optix	Slp/D	123
CGTGAGCGTGGTAACG_4	Ozel_2020	Adult	neuron	1	1	Vsx	Hbn/Opa/Slp	120
CGTGAGCTCATTTGGG_4	Ozel_2020	Adult	neuron	1	1	Optix	Slp/D	123
CGTGAGCTCCAGAAGG_4	Ozel_2020	Adult	neuron	1	1	Optix	Ey/Hbn	15
CGTGAGCTCGGCGCAT_4	Ozel_2020	Adult	neuron	1	1	Vsx	Ey/Hbn	168
CGTGTAAAGAATAGGG_4	Ozel_2020	Adult	neuron	1	1	Optix	Erm/Ey	55
CGTGTAAAGACGCTTT_4	Ozel_2020	Adult	neuron	1	1	Optix	Hbn/Opa/Slp	19
CGTGTAACAAGTCTGT_4	Ozel_2020	Adult	neuron	1	1	Optix	Hbn/Opa/Slp	19
CGTGTAATCCAAACTG_4	Ozel_2020	Adult	neuron	1	1	Dpp	Hbn/Opa/Slp	53
CGTGTAATCTCCAACC_4	Ozel_2020	Adult	neuron	1	1	Vsx	Erm/Ey	41
CGTGTCTAGGATGGTC_4	Ozel_2020	Adult	neuron	1	1	Optix	Slp/D	123
CGTGTCTAGGGTCGAT_4	Ozel_2020	Adult	neuron	1	1	Optix	Slp/D	94
CGTGTCTAGTGCAAGC_4	Ozel_2020	Adult	neuron	1	1	Optix	Ey/Hbn	15
CGTGTCTAGTTAGCGG_4	Ozel_2020	Adult	neuron	1	1	Dpp	Hbn/Opa/Slp	53
CGTGTCTCACGAAGCA_4	Ozel_2020	Adult	neuron	1	1	Optix	Hbn/Opa/Slp	82
CGTGTCTCATGTTGAC_4	Ozel_2020	Adult	neuron	1	1	Optix	D/BarHI	24
CGTGTCTGTAAGGATT_4	Ozel_2020	Adult	neuron	1	1	Vsx	Erm/Ey	70
CGTGTCTGTAGCGTCC_4	Ozel_2020	Adult	neuron	1	1	Vsx	Hth	158
CGTGTCTTCTCATTCA_4	Ozel_2020	Adult	neuron	1	1	Optix	Slp/D	29
CGTTAGAAGGCCGAAT_4	Ozel_2020	Adult	neuron	1	1	Optix	Hbn/Opa/Slp	82
CGTTAGAAGGCTAGAC_4	Ozel_2020	Adult	neuron	1	1	Optix	Hbn/Opa/Slp	52
CGTTAGACACGAAAGC_4	Ozel_2020	Adult	neuron	1	1	Optix	Slp/D	76
CGTTAGACAGACACTT_4	Ozel_2020	Adult	neuron	1	1	Optix	Slp/D	76
CGTTAGACAGACGTAG_4	Ozel_2020	Adult	neuron	1	1	Optix	Hbn/Opa/Slp	61
CGTTAGATCACTGGGC_4	Ozel_2020	Adult	neuron	1	1	Vsx	Erm/Ey	70
CGTTAGATCATGTGGT_4	Ozel_2020	Adult	neuron	1	1	Vsx	Erm/Ey	70
CGTTCTGCAATCTGCA_4	Ozel_2020	Adult	neuron	1	1	Optix	Erm/Ey	55
CGTTCTGCAGGGAGAG_4	Ozel_2020	Adult	neuron	1	1	Vsx	D/BarHI	115
CGTTCTGGTAAATGTG_4	Ozel_2020	Adult	neuron	1	1	Optix	Erm/Ey	116
CGTTCTGGTGTAACGG_4	Ozel_2020	Adult	neuron	1	1	Vsx	Ey/Hbn	168
CGTTCTGGTTCACCTC_4	Ozel_2020	Adult	neuron	1	1	Vsx	Erm/Ey	70
CGTTCTGTCAAACCAC_4	Ozel_2020	Adult	neuron	1	1	Optix	Hbn/Opa/Slp	82
CGTTCTGTCCCACTTG_4	Ozel_2020	Adult	neuron	1	1	Vsx	Erm/Ey	70
CGTTGGGAGCCACTAT_4	Ozel_2020	Adult	neuron	1	1	Vsx	Erm/Ey	41
CGTTGGGAGCTAAGAT_4	Ozel_2020	Adult	neuron	1	1	Optix	Hbn/Opa/Slp	137
CGTTGGGCAAGCGCTC_4	Ozel_2020	Adult	neuron	1	1	Vsx	Erm/Ey	70
CGTTGGGCACCAGGCT_4	Ozel_2020	Adult	neuron	1	1	Optix	Slp/D	123
CGTTGGGCATGACATC_4	Ozel_2020	Adult	neuron	1	1	Optix	D/BarHI	24
CGTTGGGCATTCCTGC_4	Ozel_2020	Adult	neuron	1	1	Optix	Hbn/Opa/Slp	19
CGTTGGGGTGGCAAAC_4	Ozel_2020	Adult	neuron	1	1	Optix	Slp/D	84
CGTTGGGTCTGCGGCA_4	Ozel_2020	Adult	neuron	1	1	Optix	Hbn/Opa/Slp	14
CTAACTTCAAGAAGAG_4	Ozel_2020	Adult	neuron	1	1	Optix	Erm/Ey	42
CTAACTTCAATGAATG_4	Ozel_2020	Adult	neuron	1	1	Optix	Ey/Hbn	15
CTAACTTCATGCCACG_4	Ozel_2020	Adult	neuron	1	1	Optix	D/BarHI	24
CTAACTTGTAAGTAGT_4	Ozel_2020	Adult	neuron	1	1	Optix	Ey/Hbn	167
CTAACTTGTGTAACGG_4	Ozel_2020	Adult	neuron	1	1	Optix	Erm/Ey	42
CTAACTTGTTCGGGCT_4	Ozel_2020	Adult	neuron	1	1	Optix	Hbn/Opa/Slp	61
CTAACTTTCATCACCC_4	Ozel_2020	Adult	neuron	1	1	Optix	Slp/D	76
CTAACTTTCCGCAAGC_4	Ozel_2020	Adult	neuron	1	1	Optix	Erm/Ey	42
CTAACTTTCGGCATCG_4	Ozel_2020	Adult	neuron	1	1	Optix	Erm/Ey	55
CTAACTTTCTCCAGGG_4	Ozel_2020	Adult	neuron	1	1	Optix	Hbn/Opa/Slp	19
CTAAGACCAATCAGAA_4	Ozel_2020	Adult	neuron	1	1	Optix	D/BarHI	24
CTAAGACCATGCCTAA_4	Ozel_2020	Adult	neuron	1	1	Vsx	Erm/Ey	70
CTAAGACCATTATCTC_4	Ozel_2020	Adult	neuron	1	1	Optix	Hbn/Opa/Slp	82
CTAAGACGTCTCTCGT_4	Ozel_2020	Adult	neuron	1	1	Optix	Hbn/Opa/Slp	52
CTAAGACGTGAAATCA_4	Ozel_2020	Adult	neuron	1	1	Optix	Ey/Hbn	15
CTAAGACGTGATGATA_4	Ozel_2020	Adult	neuron	1	1	Optix	Slp/D	29
CTAAGACTCCGTTGCT_4	Ozel_2020	Adult	neuron	1	1	Optix	Ey/Hbn	15
CTAATGGCAGTACACT_4	Ozel_2020	Adult	neuron	1	1	Dpp	Hbn/Opa/Slp	145
CTAATGGCATCTGGTA_4	Ozel_2020	Adult	neuron	1	1	Optix	Slp/D	29
CTAATGGGTAATTGGA_4	Ozel_2020	Adult	neuron	1	1	Optix	Slp/D	76
CTAATGGGTACTTGAC_4	Ozel_2020	Adult	neuron	1	1	Dpp	Hbn/Opa/Slp	40
CTAATGGGTAGAGGAA_4	Ozel_2020	Adult	neuron	1	1	Optix	Erm/Ey	42
CTAATGGTCGACGGAA_4	Ozel_2020	Adult	neuron	1	1	Vsx	Hbn/Opa/Slp	38
CTAATGGTCTACTTAC_4	Ozel_2020	Adult	neuron	1	1	Vsx	Erm/Ey	70
CTACACCAGCGCTCCA_4	Ozel_2020	Adult	neuron	1	1	Vsx	Erm/Ey	70
CTACACCCAATGTAAG_4	Ozel_2020	Adult	neuron	1	1	Optix	Hbn/Opa/Slp	82
CTACACCCACATTAGC_4	Ozel_2020	Adult	neuron	1	1	Dpp	Hbn/Opa/Slp	145
CTACACCCAGCTTAAC_4	Ozel_2020	Adult	neuron	1	1	Optix	Ey/Hbn	15
CTACACCTCAAGGCTT_4	Ozel_2020	Adult	neuron	1	1	Optix	Hbn/Opa/Slp	59
CTACACCTCCGCAGTG_4	Ozel_2020	Adult	neuron	1	1	Optix	Ey/Hbn	15
CTACACCTCGAGCCCA_4	Ozel_2020	Adult	neuron	1	1	Optix	Erm/Ey	55
CTACACCTCTGTCCGT_4	Ozel_2020	Adult	neuron	1	1	Dpp	Ey/Hbn	161
CTACATTAGAAGGTTT_4	Ozel_2020	Adult	neuron	1	1	Optix	Hbn/Opa/Slp	19
CTACATTAGCGATTCT_4	Ozel_2020	Adult	neuron	1	1	Optix	Erm/Ey	42
CTACATTAGGCTAGAC_4	Ozel_2020	Adult	neuron	1	1	Optix	Slp/D	105
CTACATTCAATTGCTG_4	Ozel_2020	Adult	neuron	1	1	Optix	Slp/D	46
CTACATTCACATCTTT_4	Ozel_2020	Adult	neuron	1	1	Optix	D/BarHI	24
CTACATTGTAGAGGAA_4	Ozel_2020	Adult	neuron	1	1	Optix	Slp/D	105
CTACCCAGTAGCGTAG_4	Ozel_2020	Adult	neuron	1	1	Optix	Slp/D	84
CTACCCAGTGCACGAA_4	Ozel_2020	Adult	neuron	1	1	Vsx	Erm/Ey	70
CTACCCATCACTATTC_4	Ozel_2020	Adult	neuron	1	1	Optix	Erm/Ey	42
CTACCCATCTCGATGA_4	Ozel_2020	Adult	neuron	1	1	Optix	Hth	163
CTACCCATCTCTAAGG_4	Ozel_2020	Adult	neuron	1	1	Vsx	Opa/Erm	20
CTACGTCCAAACTGCT_4	Ozel_2020	Adult	neuron	1	1	Optix	Ey/Hbn	15
CTACGTCCACTCAGGC_4	Ozel_2020	Adult	neuron	1	1	Optix	Slp/D	76
CTACGTCGTCGACTGC_4	Ozel_2020	Adult	neuron	1	1	Vsx	Erm/Ey	70
CTACGTCGTTACGCGC_4	Ozel_2020	Adult	neuron	1	1	Optix	Slp/D	29
CTACGTCGTTATGTGC_4	Ozel_2020	Adult	neuron	1	1	Vsx	Hth	159
CTACGTCTCACGACTA_4	Ozel_2020	Adult	neuron	1	1	Optix	Erm/Ey	26
CTACGTCTCGTCTGAA_4	Ozel_2020	Adult	neuron	1	1	Vsx	Erm/Ey	70
CTAGAGTAGAAGAAGC_4	Ozel_2020	Adult	neuron	1	1	Optix	Erm/Ey	42
CTAGAGTCAAACAACA_4	Ozel_2020	Adult	neuron	1	1	Optix	Slp/D	47
CTAGAGTCAAGTCTGT_4	Ozel_2020	Adult	neuron	1	1	Optix	Ey/Hbn	15
CTAGAGTCAATGAATG_4	Ozel_2020	Adult	neuron	1	1	Optix	Hbn/Opa/Slp	52
CTAGAGTGTCATATCG_4	Ozel_2020	Adult	neuron	1	1	Optix	D/BarHI	24
CTAGAGTTCCAAAGTC_4	Ozel_2020	Adult	neuron	1	1	Optix	Slp/D	29
CTAGAGTTCTCAACTT_4	Ozel_2020	Adult	neuron	1	1	Dpp	Hbn/Opa/Slp	53
CTAGAGTTCTGCGACG_4	Ozel_2020	Adult	neuron	1	1	Optix	Hbn/Opa/Slp	82
CTAGCCTGTATCTGCA_4	Ozel_2020	Adult	neuron	1	1	Vsx	Erm/Ey	70
CTAGCCTGTGTTTGTG_4	Ozel_2020	Adult	neuron	1	1	Optix	Erm/Ey	26
CTAGCCTGTTGCCTCT_4	Ozel_2020	Adult	neuron	1	1	Vsx	D/BarHI	115
CTAGCCTTCACCGTAA_4	Ozel_2020	Adult	neuron	1	1	Optix	Erm/Ey	42
CTAGCCTTCCGTCATC_4	Ozel_2020	Adult	neuron	1	1	Optix	Hbn/Opa/Slp	19
CTAGCCTTCGACAGCC_4	Ozel_2020	Adult	neuron	1	1	Dpp	Hbn/Opa/Slp	145
CTAGTGACAAGCCTAT_4	Ozel_2020	Adult	neuron	1	1	Optix	Erm/Ey	42
CTAGTGACACAGACTT_4	Ozel_2020	Adult	neuron	1	1	Optix	Hbn/Opa/Slp	61
CTAGTGATCAGATAAG_4	Ozel_2020	Adult	neuron	1	1	Optix	Hbn/Opa/Slp	82
CTAGTGATCCGTAGTA_4	Ozel_2020	Adult	neuron	1	1	Optix	Hbn/Opa/Slp	82
CTCACACAGCCAGAAC_4	Ozel_2020	Adult	neuron	1	1	Optix	Erm/Ey	42
CTCACACAGCGTTGCC_4	Ozel_2020	Adult	neuron	1	1	Optix	Slp/D	76
CTCACACCAGCTCCGA_4	Ozel_2020	Adult	neuron	1	1	Optix	Slp/D	29
CTCACACTCGTCGTTC_4	Ozel_2020	Adult	neuron	1	1	Optix	Hbn/Opa/Slp	19
CTCAGAAAGCCAGAAC_4	Ozel_2020	Adult	neuron	1	1	Vsx	Ey/Hbn	174
CTCAGAAAGCGGATCA_4	Ozel_2020	Adult	neuron	1	1	Vsx	Ey/Hbn	174
CTCAGAAAGCGTAATA_4	Ozel_2020	Adult	neuron	1	1	Vsx	Erm/Ey	70
CTCAGAACAAGCTGTT_4	Ozel_2020	Adult	neuron	1	1	Vsx	Erm/Ey	70
CTCAGAAGTCACAAGG_4	Ozel_2020	Adult	neuron	1	1	Dpp	Hth	180
CTCAGAATCACAAACC_4	Ozel_2020	Adult	neuron	1	1	Vsx	Erm/Ey	70
CTCAGAATCTCGTTTA_4	Ozel_2020	Adult	neuron	1	1	Dpp	Hbn/Opa/Slp	53
CTCAGAATCTTCCTTC_4	Ozel_2020	Adult	neuron	1	1	Optix	Erm/Ey	26
CTCATTAAGGAATTAC_4	Ozel_2020	Adult	neuron	1	1	Optix	Slp/D	123
CTCATTAAGGATGGAA_4	Ozel_2020	Adult	neuron	1	1	Vsx	Erm/Ey	41
CTCATTAAGGCCCGTT_4	Ozel_2020	Adult	neuron	1	1	Vsx	Erm/Ey	70
CTCATTAGTACTTCTT_4	Ozel_2020	Adult	neuron	1	1	Optix	Erm/Ey	42
CTCATTAGTCTTCAAG_4	Ozel_2020	Adult	neuron	1	1	Vsx	Erm/Ey	70
CTCATTAGTGGGTATG_4	Ozel_2020	Adult	neuron	1	1	Optix	Hbn/Opa/Slp	82
CTCATTATCCTGTAGA_4	Ozel_2020	Adult	neuron	1	1	Vsx	Slp/D	95
CTCATTATCTACCAGA_4	Ozel_2020	Adult	neuron	1	1	Optix	Erm/Ey	55
CTCATTATCTCAAGTG_4	Ozel_2020	Adult	neuron	1	1	Dpp	Slp/D	80
CTCCTAGAGAATGTTG_4	Ozel_2020	Adult	neuron	1	1	Vsx	Hth	158
CTCCTAGCACATTAGC_4	Ozel_2020	Adult	neuron	1	1	Optix	Hbn/Opa/Slp	14
CTCCTAGCATAGTAAG_4	Ozel_2020	Adult	neuron	1	1	Optix	Erm/Ey	42
CTCCTAGGTCCAGTTA_4	Ozel_2020	Adult	neuron	1	1	Optix	Hbn/Opa/Slp	137
CTCCTAGGTGAGTGAC_4	Ozel_2020	Adult	neuron	1	1	Vsx	Erm/Ey	70
CTCCTAGGTTCAGCGC_4	Ozel_2020	Adult	neuron	1	1	Optix	Erm/Ey	26
CTCCTAGTCGCGGATC_4	Ozel_2020	Adult	neuron	1	0.871722	Optix	Hbn/Opa/Slp	61
CTCCTAGTCTGTGCAA_4	Ozel_2020	Adult	neuron	1	1	Optix	Hbn/Opa/Slp	137
CTCGAAAAGAGCTGGT_4	Ozel_2020	Adult	neuron	1	1	Optix	Hbn/Opa/Slp	82
CTCGAAACACGGCCAT_4	Ozel_2020	Adult	neuron	1	1	Optix	Erm/Ey	116
CTCGAAACAGACAAAT_4	Ozel_2020	Adult	neuron	1	1	Optix	Erm/Ey	42
CTCGAAAGTAGATTAG_4	Ozel_2020	Adult	neuron	1	1	Optix	Hbn/Opa/Slp	137
CTCGAAATCAGCTGGC_4	Ozel_2020	Adult	neuron	1	1	Optix	Hth	163
CTCGAAATCGGATGTT_4	Ozel_2020	Adult	neuron	1	1	Optix	Ey/Hbn	15
CTCGAAATCTCCAGGG_4	Ozel_2020	Adult	neuron	1	1	Vsx	Erm/Ey	70
CTCGAGGAGAGCAATT_4	Ozel_2020	Adult	neuron	1	1	Dpp	Hbn/Opa/Slp	53
CTCGAGGAGATACACA_4	Ozel_2020	Adult	neuron	1	1	Vsx	Erm/Ey	70
CTCGAGGAGGGTCTCC_4	Ozel_2020	Adult	neuron	1	1	Optix	Erm/Ey	55
CTCGAGGAGTTCCACA_4	Ozel_2020	Adult	neuron	1	1	Optix	Hbn/Opa/Slp	19
CTCGAGGGTCTCTCGT_4	Ozel_2020	Adult	neuron	1	1	Optix	Ey/Hbn	15
CTCGAGGGTGCTTCTC_4	Ozel_2020	Adult	neuron	1	1	Optix	Erm/Ey	42
CTCGAGGTCTCCTATA_4	Ozel_2020	Adult	neuron	1	1	Optix	D/BarHI	24
CTCGAGGTCTGTACGA_4	Ozel_2020	Adult	neuron	1	1	Optix	Slp/D	76
CTCGGAGAGACCACGA_4	Ozel_2020	Adult	neuron	1	1	Dpp	Hth	175
CTCGGAGCAAGCCCAC_4	Ozel_2020	Adult	neuron	1	1	Vsx	Ey/Hbn	174
CTCGGAGCACCGGAAA_4	Ozel_2020	Adult	neuron	1	1	Optix	Slp/D	123
CTCGGAGCATCAGTCA_4	Ozel_2020	Adult	neuron	1	1	Optix	Slp/D	84
CTCGGAGCATTCTTAC_4	Ozel_2020	Adult	neuron	1	1	Optix	Slp/D	76
CTCGGAGGTCATATGC_4	Ozel_2020	Adult	neuron	1	1	Optix	Ey/Hbn	15
CTCGGAGGTGATGTGG_4	Ozel_2020	Adult	neuron	1	1	Optix	Hbn/Opa/Slp	52
CTCGGAGTCACAGTAC_4	Ozel_2020	Adult	neuron	1	1	Optix	Ey/Hbn	15
CTCGGAGTCAGTTTGG_4	Ozel_2020	Adult	neuron	1	1	Optix	Erm/Ey	55
CTCGGAGTCCAAGCCG_4	Ozel_2020	Adult	neuron	1	1	Vsx	Slp/D	95
CTCGGAGTCCTCCTAG_4	Ozel_2020	Adult	neuron	1	1	Optix	Hbn/Opa/Slp	61
CTCGGGATCTTGTACT_4	Ozel_2020	Adult	neuron	1	1	Vsx	Erm/Ey	70
CTCGTACAGAAACCTA_4	Ozel_2020	Adult	neuron	1	1	Dpp	Hth	180
CTCGTACAGACAGAGA_4	Ozel_2020	Adult	neuron	1	1	Optix	Hbn/Opa/Slp	61
CTCGTACCAAGCCATT_4	Ozel_2020	Adult	neuron	1	1	Optix	Hbn/Opa/Slp	137
CTCGTACCAGCGAACA_4	Ozel_2020	Adult	neuron	1	1	Optix	Hbn/Opa/Slp	82
CTCGTACGTGAGGGTT_4	Ozel_2020	Adult	neuron	1	1	Dpp	Hth	175
CTCGTACGTGCAACGA_4	Ozel_2020	Adult	neuron	1	1	Optix	Hbn/Opa/Slp	61
CTCGTCACAAGCCGTC_4	Ozel_2020	Adult	neuron	1	1	Vsx	Erm/Ey	70
CTCGTCAGTACACCGC_4	Ozel_2020	Adult	neuron	1	1	Vsx	Erm/Ey	70
CTCGTCATCAGCCTAA_4	Ozel_2020	Adult	neuron	1	1	Vsx	Opa/Erm	56
CTCGTCATCCGTCAAA_4	Ozel_2020	Adult	neuron	1	1	Optix	Hbn/Opa/Slp	61
CTCGTCATCGGATGGA_4	Ozel_2020	Adult	neuron	1	1	Optix	Hbn/Opa/Slp	82
CTCGTCATCGGTCCGA_4	Ozel_2020	Adult	neuron	1	1	Optix	Slp/D	123
CTCTAATAGTAGCGGT_4	Ozel_2020	Adult	neuron	1	1	Vsx	Erm/Ey	70
CTCTAATGTGCTGTAT_4	Ozel_2020	Adult	neuron	1	1	Optix	Hbn/Opa/Slp	103
CTCTAATTCCCAAGTA_4	Ozel_2020	Adult	neuron	1	1	Optix	Hbn/Opa/Slp	61
CTCTACGAGATATGGT_4	Ozel_2020	Adult	neuron	1	1	Vsx	Hth	159
CTCTACGAGGGTGTGT_4	Ozel_2020	Adult	neuron	1	1	Optix	Erm/Ey	42
CTCTACGAGTTCGATC_4	Ozel_2020	Adult	neuron	1	1	Dpp	Ey/Hbn	181
CTCTACGCACGTCAGC_4	Ozel_2020	Adult	neuron	1	1	Optix	Hth	163
CTCTGGTCACATGGGA_4	Ozel_2020	Adult	neuron	1	1	Optix	Slp/D	76
CTCTGGTCAGGATCGA_4	Ozel_2020	Adult	neuron	1	1	Optix	Slp/D	123
CTCTGGTCATCACAAC_4	Ozel_2020	Adult	neuron	1	1	Optix	Opa/Erm	17
CTCTGGTGTCCGACGT_4	Ozel_2020	Adult	neuron	1	1	Vsx	Erm/Ey	70
CTCTGGTGTCGCCATG_4	Ozel_2020	Adult	neuron	1	1	Optix	Opa/Erm	17
CTCTGGTTCAACACTG_4	Ozel_2020	Adult	neuron	1	1	Optix	Hbn/Opa/Slp	19
CTCTGGTTCATCATTC_4	Ozel_2020	Adult	neuron	1	1	Optix	Erm/Ey	26
CTCTGGTTCCTTTCGG_4	Ozel_2020	Adult	neuron	1	1	Vsx	Erm/Ey	70
CTCTGGTTCTAACTGG_4	Ozel_2020	Adult	neuron	1	1	Optix	Ey/Hbn	15
CTGAAACCAGTGGGAT_4	Ozel_2020	Adult	neuron	1	1	Optix	Hbn/Opa/Slp	82
CTGAAACGTGTTCGAT_4	Ozel_2020	Adult	neuron	1	1	Dpp	Hbn/Opa/Slp	145
CTGAAACGTTCAGACT_4	Ozel_2020	Adult	neuron	1	1	Dpp	Ey/Hbn	181
CTGAAACTCACTCCTG_4	Ozel_2020	Adult	neuron	1	1	Dpp	Hbn/Opa/Slp	53
CTGAAGTAGGCTACGA_4	Ozel_2020	Adult	neuron	1	1	Dpp	Hbn/Opa/Slp	53
CTGAAGTCAAGACACG_4	Ozel_2020	Adult	neuron	1	1	Optix	Erm/Ey	26
CTGAAGTCAATGGACG_4	Ozel_2020	Adult	neuron	1	1	Optix	Hbn/Opa/Slp	19
CTGAAGTCAATGGATA_4	Ozel_2020	Adult	neuron	1	1	Vsx	Hbn/Opa/Slp	30
CTGAAGTGTCTTTCAT_4	Ozel_2020	Adult	neuron	1	1	Vsx	Erm/Ey	41
CTGAAGTTCAGCATGT_4	Ozel_2020	Adult	neuron	1	1	Optix	Ey/Hbn	15
CTGAAGTTCATGCTCC_4	Ozel_2020	Adult	neuron	1	1	Optix	Slp/D	94
CTGATAGAGAAGATTC_4	Ozel_2020	Adult	neuron	1	1	Optix	Hbn/Opa/Slp	137
CTGATAGAGATCCTGT_4	Ozel_2020	Adult	neuron	1	1	Optix	Slp/D	46
CTGATAGAGCCGCCTA_4	Ozel_2020	Adult	neuron	1	1	Vsx	Ey/Hbn	174
CTGATAGAGTGACTCT_4	Ozel_2020	Adult	neuron	1	1	Optix	Hbn/Opa/Slp	82
CTGATAGGTAAATGAC_4	Ozel_2020	Adult	neuron	1	1	Optix	Hbn/Opa/Slp	137
CTGATAGTCAAAGACA_4	Ozel_2020	Adult	neuron	1	1	Optix	Hbn/Opa/Slp	61
CTGATAGTCCAGTAGT_4	Ozel_2020	Adult	neuron	1	1	Optix	Slp/D	123
CTGATCCAGAAACGCC_4	Ozel_2020	Adult	neuron	1	1	Vsx	Ey/Hbn	173
CTGATCCCACTGCCAG_4	Ozel_2020	Adult	neuron	1	1	Optix	D/BarHI	24
CTGATCCCAGGAACGT_4	Ozel_2020	Adult	neuron	1	1	Dpp	Slp/D	80
CTGCCTAAGAAACGAG_4	Ozel_2020	Adult	neuron	1	1	Optix	Slp/D	105
CTGCCTAAGATCCGAG_4	Ozel_2020	Adult	neuron	1	1	Optix	Slp/D	29
CTGCCTAAGTAGTGCG_4	Ozel_2020	Adult	neuron	1	1	Optix	Hbn/Opa/Slp	19
CTGCCTAAGTCAAGCG_4	Ozel_2020	Adult	neuron	1	1	Optix	Ey/Hbn	15
CTGCCTACAGACGCAA_4	Ozel_2020	Adult	neuron	1	1	Optix	Hbn/Opa/Slp	82
CTGCCTACAGTATAAG_4	Ozel_2020	Adult	neuron	1	1	Vsx	Erm/Ey	70
CTGCCTAGTTGTCTTT_4	Ozel_2020	Adult	neuron	1	1	Optix	Hbn/Opa/Slp	19
CTGCCTAGTTTGTTGG_4	Ozel_2020	Adult	neuron	1	1	Optix	Slp/D	123
CTGCCTATCACAAACC_4	Ozel_2020	Adult	neuron	1	1	Vsx	Opa/Erm	20
CTGCCTATCATCGGAT_4	Ozel_2020	Adult	neuron	1	1	Optix	Erm/Ey	42
CTGCCTATCTCTGCTG_4	Ozel_2020	Adult	neuron	1	1	Optix	Hbn/Opa/Slp	19
CTGCGGAAGACCTTTG_4	Ozel_2020	Adult	neuron	1	1	Optix	Hbn/Opa/Slp	61
CTGCGGAAGAGTCTGG_4	Ozel_2020	Adult	neuron	1	1	Dpp	Slp/D	80
CTGCGGAAGATCCTGT_4	Ozel_2020	Adult	neuron	1	1	Optix	Erm/Ey	42
CTGCGGACACATGTGT_4	Ozel_2020	Adult	neuron	1	1	Optix	Hbn/Opa/Slp	19
CTGCGGAGTGTTCTTT_4	Ozel_2020	Adult	neuron	1	1	Dpp	Slp/D	80
CTGCGGATCAGTACGT_4	Ozel_2020	Adult	neuron	1	1	Optix	Ey/Hbn	15
CTGCGGATCTCCAACC_4	Ozel_2020	Adult	neuron	1	1	Vsx	Hth/Opa	152
CTGCTGTAGACCTTTG_4	Ozel_2020	Adult	neuron	1	1	Dpp	Hbn/Opa/Slp	53
CTGCTGTAGGCATGGT_4	Ozel_2020	Adult	neuron	1	1	Vsx	Ey/Hbn	173
CTGCTGTGTTATCACG_4	Ozel_2020	Adult	neuron	1	1	Dpp	Hbn/Opa/Slp	145
CTGGTCTAGAGTGACC_4	Ozel_2020	Adult	neuron	1	1	Optix	Hbn/Opa/Slp	19
CTGGTCTAGTCTCGGC_4	Ozel_2020	Adult	neuron	1	1	Vsx	Hth	159
CTGGTCTCAAACTGTC_4	Ozel_2020	Adult	neuron	1	1	Optix	Hbn/Opa/Slp	103
CTGGTCTCATCTATGG_4	Ozel_2020	Adult	neuron	1	1	Optix	Slp/D	84
CTGGTCTGTAGAGCTG_4	Ozel_2020	Adult	neuron	1	1	Optix	Hbn/Opa/Slp	52
CTGGTCTGTCATCCCT_4	Ozel_2020	Adult	neuron	1	1	Optix	Hbn/Opa/Slp	82
CTGGTCTGTCTTGCGG_4	Ozel_2020	Adult	neuron	1	1	Optix	Slp/D	123
CTGGTCTTCCGCAAGC_4	Ozel_2020	Adult	neuron	1	1	Optix	Hbn/Opa/Slp	103
CTGTGCTAGCGATAGC_4	Ozel_2020	Adult	neuron	1	1	Optix	Ey/Hbn	15
CTGTGCTAGTGGAGAA_4	Ozel_2020	Adult	neuron	0.808798	1	Optix	Slp/D	94
CTGTGCTCATCCTTGC_4	Ozel_2020	Adult	neuron	1	1	Vsx	Erm/Ey	70
CTGTGCTTCATGGTCA_4	Ozel_2020	Adult	neuron	1	1	Dpp	Hbn/Opa/Slp	53
CTGTTTACACTGTTAG_4	Ozel_2020	Adult	neuron	1	1	Dpp	Hbn/Opa/Slp	53
CTGTTTACATAGGATA_4	Ozel_2020	Adult	neuron	1	1	Optix	Hbn/Opa/Slp	137
CTGTTTAGTAAGGGAA_4	Ozel_2020	Adult	neuron	1	1	Vsx	Opa/Erm	20
CTGTTTAGTATATCCG_4	Ozel_2020	Adult	neuron	1	1	Dpp	Hbn/Opa/Slp	53
CTGTTTAGTTCGCTAA_4	Ozel_2020	Adult	neuron	1	1	Optix	Erm/Ey	42
CTGTTTATCGGAAATA_4	Ozel_2020	Adult	neuron	1	1	Vsx	Hth/Opa	152
CTGTTTATCTACCTGC_4	Ozel_2020	Adult	neuron	1	1	Optix	Erm/Ey	26
CTTAACTAGAATCTCC_4	Ozel_2020	Adult	neuron	1	1	Optix	Erm/Ey	26
CTTAACTAGGCAAAGA_4	Ozel_2020	Adult	neuron	1	1	Optix	Opa/Erm	17
CTTAACTGTCCTCTTG_4	Ozel_2020	Adult	neuron	1	1	Vsx	Hbn/Opa/Slp	38
CTTAACTTCTTATCTG_4	Ozel_2020	Adult	neuron	1	1	Optix	D/BarHI	24
CTTACCGAGTCAATAG_4	Ozel_2020	Adult	neuron	1	1	Vsx	Erm/Ey	70
CTTACCGCACTTAACG_4	Ozel_2020	Adult	neuron	1	1	Optix	Slp/D	29
CTTACCGCACTTCGAA_4	Ozel_2020	Adult	neuron	1	1	Vsx	Erm/Ey	70
CTTACCGCATGGGACA_4	Ozel_2020	Adult	neuron	1	1	Optix	Slp/D	84
CTTACCGGTGATAAGT_4	Ozel_2020	Adult	neuron	1	1	Optix	Ey/Hbn	167
CTTACCGGTTTGTTGG_4	Ozel_2020	Adult	neuron	1	1	Vsx	Opa/Erm	20
CTTACCGTCGCCCTTA_4	Ozel_2020	Adult	neuron	1	1	Vsx	Erm/Ey	70
CTTAGGAAGCAGACTG_4	Ozel_2020	Adult	neuron	1	1	Vsx	Hth	159
CTTAGGAAGGCATGGT_4	Ozel_2020	Adult	neuron	1	1	Optix	Slp/D	84
CTTAGGAGTAAAGTCA_4	Ozel_2020	Adult	neuron	1	1	Vsx	Opa/Erm	56
CTTAGGAGTTTACTCT_4	Ozel_2020	Adult	neuron	1	1	Optix	Erm/Ey	42
CTTAGGATCAAACAAG_4	Ozel_2020	Adult	neuron	1	1	Vsx	Erm/Ey	70
CTTAGGATCCATGAGT_4	Ozel_2020	Adult	neuron	1	1	Dpp	Hbn/Opa/Slp	145
CTTAGGATCGGTGTCG_4	Ozel_2020	Adult	neuron	1	1	Optix	Erm/Ey	42
CTTCTCTAGATATACG_4	Ozel_2020	Adult	neuron	1	1	Vsx	Ey/Hbn	174
CTTCTCTCAGGGAGAG_4	Ozel_2020	Adult	neuron	1	1	Optix	Hbn/Opa/Slp	61
CTTCTCTGTAACGTTC_4	Ozel_2020	Adult	neuron	1	1	Optix	Slp/D	123
CTTCTCTGTGCTAGCC_4	Ozel_2020	Adult	neuron	1	1	Optix	Ey/Hbn	15
CTTCTCTGTTTACTCT_4	Ozel_2020	Adult	neuron	1	1	Vsx	Ey/Hbn	168
CTTGGCTAGCCACCTG_4	Ozel_2020	Adult	neuron	1	1	Dpp	Hbn/Opa/Slp	39
CTTGGCTAGTCTTGCA_4	Ozel_2020	Adult	neuron	1	1	Optix	D/BarHI	24
CTTGGCTGTCTAACGT_4	Ozel_2020	Adult	neuron	1	1	Optix	Slp/D	123
CTTTGCGCAATACGCT_4	Ozel_2020	Adult	neuron	1	1	Optix	D/BarHI	24
CTTTGCGCAATGGATA_4	Ozel_2020	Adult	neuron	1	1	Optix	Slp/D	29
CTTTGCGCAGCCAGAA_4	Ozel_2020	Adult	neuron	1	1	Optix	Erm/Ey	116
CTTTGCGGTGCGGTAA_4	Ozel_2020	Adult	neuron	1	1	Optix	D/BarHI	24
CTTTGCGTCCTCAACC_4	Ozel_2020	Adult	neuron	1	1	Vsx	Ey/Hbn	174
GAAACTCCAATCACAC_4	Ozel_2020	Adult	neuron	1	1	Vsx	D/BarHI	115
GAAACTCCATGAACCT_4	Ozel_2020	Adult	neuron	1	1	Optix	Erm/Ey	42
GAAACTCGTAAGAGAG_4	Ozel_2020	Adult	neuron	1	1	Optix	Hbn/Opa/Slp	61
GAAACTCGTTAGTGGG_4	Ozel_2020	Adult	neuron	1	1	Vsx	Erm/Ey	41
GAAACTCTCCTAGGGC_4	Ozel_2020	Adult	neuron	1	1	Dpp	Hbn/Opa/Slp	39
GAAACTCTCGTCTGAA_4	Ozel_2020	Adult	neuron	1	1	Dpp	Slp/D	80
GAAATGAAGTGAACAT_4	Ozel_2020	Adult	neuron	1	1	Optix	Hbn/Opa/Slp	61
GAAATGAGTAAAGTCA_4	Ozel_2020	Adult	neuron	1	1	Vsx	Erm/Ey	70
GAAATGAGTACCATCA_4	Ozel_2020	Adult	neuron	1	1	Vsx	Slp/D	32
GAAATGATCAGTTCGA_4	Ozel_2020	Adult	neuron	1	1	Optix	Hbn/Opa/Slp	19
GAAATGATCTCGATGA_4	Ozel_2020	Adult	neuron	1	1	Optix	Hbn/Opa/Slp	82
GAAATGATCTGGTGTA_4	Ozel_2020	Adult	neuron	1	1	Optix	Hbn/Opa/Slp	137
GAACATCAGACCCACC_4	Ozel_2020	Adult	neuron	1	1	Optix	Erm/Ey	55
GAACATCAGCGTCTAT_4	Ozel_2020	Adult	neuron	1	1	Vsx	Hbn/Opa/Slp	30
GAACATCAGCTGCAAG_4	Ozel_2020	Adult	neuron	1	1	Optix	Slp/D	76
GAACATCCAAGCGAGT_4	Ozel_2020	Adult	neuron	1	1	Vsx	Hth	159
GAACATCGTCGTTGTA_4	Ozel_2020	Adult	neuron	1	1	Dpp	Hbn/Opa/Slp	145
GAACATCGTTTCCACC_4	Ozel_2020	Adult	neuron	1	1	Optix	Hbn/Opa/Slp	82
GAACCTAAGAGTACCG_4	Ozel_2020	Adult	neuron	1	1	Optix	Hbn/Opa/Slp	82
GAACCTAGTAGCGTAG_4	Ozel_2020	Adult	neuron	1	1	Optix	Slp/D	29
GAACCTAGTTATCCGA_4	Ozel_2020	Adult	neuron	1	1	Optix	Erm/Ey	26
GAACCTATCCTTGACC_4	Ozel_2020	Adult	neuron	1	1	Optix	Slp/D	123
GAACCTATCGCGGATC_4	Ozel_2020	Adult	neuron	1	1	Dpp	Hth	175
GAACCTATCTATGTGG_4	Ozel_2020	Adult	neuron	1	1	Optix	Erm/Ey	26
GAACCTATCTGTGCAA_4	Ozel_2020	Adult	neuron	1	1	Optix	Hbn/Opa/Slp	19
GAACGGACAGGACCCT_4	Ozel_2020	Adult	neuron	1	1	Dpp	Ey/Hbn	181
GAACGGACAGTTCATG_4	Ozel_2020	Adult	neuron	1	1	Optix	Hbn/Opa/Slp	82
GAACGGAGTAACGCGA_4	Ozel_2020	Adult	neuron	1	1	Vsx	Erm/Ey	41
GAACGGAGTCATGCAT_4	Ozel_2020	Adult	neuron	1	1	Optix	Erm/Ey	42
GAACGGAGTGCAACGA_4	Ozel_2020	Adult	neuron	0.355951	1	Optix	Hbn/Opa/Slp	19
GAACGGATCTGCTGCT_4	Ozel_2020	Adult	neuron	1	1	Optix	Slp/D	84
GAAGCAGAGAAACCTA_4	Ozel_2020	Adult	neuron	1	1	Vsx	Hth/Opa	152
GAAGCAGCATATGCTG_4	Ozel_2020	Adult	neuron	0.808798	0.642172	Vsx	Slp/D	32
GAAGCAGCATCGGGTC_4	Ozel_2020	Adult	neuron	1	1	Dpp	Slp/D	80
GAAGCAGCATGTCTCC_4	Ozel_2020	Adult	neuron	1	1	Dpp	Slp/D	80
GAAGCAGGTGTGGTTT_4	Ozel_2020	Adult	neuron	1	1	Vsx	Hbn/Opa/Slp	38
GAAGCAGTCCAGTAGT_4	Ozel_2020	Adult	neuron	1	1	Vsx	Opa/Erm	20
GAAGCAGTCGCATGAT_4	Ozel_2020	Adult	neuron	1	1	Dpp	Hbn/Opa/Slp	53
GAATAAGAGATTACCC_4	Ozel_2020	Adult	neuron	1	1	Optix	Slp/D	123
GAATAAGAGGAGTAGA_4	Ozel_2020	Adult	neuron	1	1	Optix	Erm/Ey	55
GAATAAGAGTCCGGTC_4	Ozel_2020	Adult	neuron	1	1	Optix	Hbn/Opa/Slp	61
GAATAAGCAAATTGCC_4	Ozel_2020	Adult	neuron	1	1	Optix	Ey/Hbn	15
GAATAAGCACTTCGAA_4	Ozel_2020	Adult	neuron	1	1	Optix	Slp/D	84
GAATAAGGTGATAAGT_4	Ozel_2020	Adult	neuron	1	1	Vsx	Opa/Erm	56
GAATAAGTCATTATCC_4	Ozel_2020	Adult	neuron	1	1	Vsx	Hth	155
GAATGAACAAGCCTAT_4	Ozel_2020	Adult	neuron	1	1	Vsx	Erm/Ey	70
GAATGAACAGATCGGA_4	Ozel_2020	Adult	neuron	1	1	Optix	Ey/Hbn	15
GAATGAATCCAGTATG_4	Ozel_2020	Adult	neuron	1	1	Dpp	Hbn/Opa/Slp	53
GACACGCCACAGAGGT_4	Ozel_2020	Adult	neuron	1	1	Vsx	Opa/Erm	18
GACACGCCACTAAGTC_4	Ozel_2020	Adult	neuron	1	1	Optix	Hbn/Opa/Slp	103
GACACGCCATCGGTTA_4	Ozel_2020	Adult	neuron	0.637722	1	Vsx	Ey/Hbn	168
GACAGAGAGATCCGAG_4	Ozel_2020	Adult	neuron	1	1	Optix	Hbn/Opa/Slp	61
GACAGAGAGGCTCAGA_4	Ozel_2020	Adult	neuron	1	1	Vsx	Erm/Ey	70
GACAGAGAGGGCATGT_4	Ozel_2020	Adult	neuron	1	1	Dpp	Hbn/Opa/Slp	145
GACAGAGAGGGTGTTG_4	Ozel_2020	Adult	neuron	1	1	Vsx	Hbn/Opa/Slp	30
GACAGAGAGTGGTAGC_4	Ozel_2020	Adult	neuron	1	1	Vsx	Erm/Ey	41
GACAGAGCAGTTCATG_4	Ozel_2020	Adult	neuron	1	1	Optix	Erm/Ey	42
GACAGAGCATGCCACG_4	Ozel_2020	Adult	neuron	1	1	Optix	Hbn/Opa/Slp	19
GACAGAGGTATCTGCA_4	Ozel_2020	Adult	neuron	1	1	Optix	Hbn/Opa/Slp	52
GACAGAGGTCAATACC_4	Ozel_2020	Adult	neuron	1	1	Vsx	Erm/Ey	70
GACAGAGTCAAACCGT_4	Ozel_2020	Adult	neuron	1	1	Optix	Erm/Ey	55
GACCAATAGGCGACAT_4	Ozel_2020	Adult	neuron	1	1	Dpp	Ey/Hbn	161
GACCAATAGGGAAACA_4	Ozel_2020	Adult	neuron	1	1	Vsx	Opa/Erm	56
GACCAATAGGGAGTAA_4	Ozel_2020	Adult	neuron	1	1	Optix	Hbn/Opa/Slp	59
GACCAATAGTGAAGAG_4	Ozel_2020	Adult	neuron	1	1	Optix	Slp/D	123
GACCAATCAGCATACT_4	Ozel_2020	Adult	neuron	1	1	Optix	Hbn/Opa/Slp	14
GACCAATCATCCGCGA_4	Ozel_2020	Adult	neuron	1	1	Vsx	Erm/Ey	70
GACCAATGTCAACTGT_4	Ozel_2020	Adult	neuron	1	1	Optix	Hbn/Opa/Slp	82
GACCAATGTGTGAATA_4	Ozel_2020	Adult	neuron	1	1	Optix	Hth	163
GACGCGTAGAAACGCC_4	Ozel_2020	Adult	neuron	1	1	Optix	Hbn/Opa/Slp	137
GACGCGTAGCATCATC_4	Ozel_2020	Adult	neuron	1	1	Optix	D/BarHI	24
GACGCGTAGGGTGTGT_4	Ozel_2020	Adult	neuron	1	1	Optix	Ey/Hbn	15
GACGCGTAGTGTTGAA_4	Ozel_2020	Adult	neuron	1	1	Dpp	Hbn/Opa/Slp	53
GACGCGTAGTTTCCTT_4	Ozel_2020	Adult	neuron	1	1	Vsx	Erm/Ey	70
GACGCGTCAACTGCGC_4	Ozel_2020	Adult	neuron	1	1	Optix	Hbn/Opa/Slp	82
GACGCGTCAACTGCTA_4	Ozel_2020	Adult	neuron	1	1	Optix	Erm/Ey	26
GACGCGTGTCACTTCC_4	Ozel_2020	Adult	neuron	1	1	Dpp	Hbn/Opa/Slp	53
GACGCGTGTCGACTGC_4	Ozel_2020	Adult	neuron	1	1	Vsx	Erm/Ey	70
GACGCGTTCCGCGTTT_4	Ozel_2020	Adult	neuron	1	1	Dpp	Slp/D	80
GACGGCTCAACTGGCC_4	Ozel_2020	Adult	neuron	1	1	Optix	Slp/D	47
GACGGCTCAAGGTTCT_4	Ozel_2020	Adult	neuron	1	1	Vsx	Hbn/Opa/Slp	38
GACGGCTCAGATGGCA_4	Ozel_2020	Adult	neuron	1	1	Vsx	Erm/Ey	70
GACGGCTGTCTCTTTA_4	Ozel_2020	Adult	neuron	1	1	Vsx	Slp/D	32
GACGTGCAGCCTTGAT_4	Ozel_2020	Adult	neuron	1	1	Optix	Ey/Hbn	167
GACGTGCAGCTGAACG_4	Ozel_2020	Adult	neuron	0.808798	0.871722	Dpp	Ey/Hbn	181
GACGTGCCAAACTGTC_4	Ozel_2020	Adult	neuron	1	1	Optix	Slp/D	123
GACGTGCGTATGGTTC_4	Ozel_2020	Adult	neuron	1	1	Optix	Erm/Ey	42
GACGTGCTCACCCTCA_4	Ozel_2020	Adult	neuron	1	1	Vsx	Erm/Ey	70
GACGTGCTCCGATATG_4	Ozel_2020	Adult	neuron	1	1	Vsx	Erm/Ey	70
GACGTTAAGAAGAAGC_4	Ozel_2020	Adult	neuron	1	1	Vsx	Erm/Ey	70
GACGTTAAGACACGAC_4	Ozel_2020	Adult	neuron	1	1	Vsx	Opa/Erm	56
GACGTTAAGCCACGCT_4	Ozel_2020	Adult	neuron	1	1	Optix	Opa/Erm	17
GACGTTACAGGGTATG_4	Ozel_2020	Adult	neuron	1	1	Optix	Hbn/Opa/Slp	19
GACGTTAGTAAGAGGA_4	Ozel_2020	Adult	neuron	1	1	Vsx	Erm/Ey	70
GACGTTAGTGGTTTCA_4	Ozel_2020	Adult	neuron	1	1	Dpp	Hth	180
GACGTTATCACCTCGT_4	Ozel_2020	Adult	neuron	1	1	Optix	Erm/Ey	26
GACGTTATCACGCGGT_4	Ozel_2020	Adult	neuron	1	1	Dpp	Hbn/Opa/Slp	145
GACGTTATCCCAAGTA_4	Ozel_2020	Adult	neuron	1	1	Vsx	Opa/Erm	20
GACTAACAGACCACGA_4	Ozel_2020	Adult	neuron	1	1	Vsx	Erm/Ey	70
GACTAACAGACCTAGG_4	Ozel_2020	Adult	neuron	1	1	Optix	Hbn/Opa/Slp	61
GACTAACAGGAGTCTG_4	Ozel_2020	Adult	neuron	1	1	Optix	Hbn/Opa/Slp	103
GACTAACAGGGAGTAA_4	Ozel_2020	Adult	neuron	1	1	Optix	Erm/Ey	42
GACTAACCATGACATC_4	Ozel_2020	Adult	neuron	1	1	Dpp	Hbn/Opa/Slp	145
GACTAACGTCTCCATC_4	Ozel_2020	Adult	neuron	0.808798	1	Optix	Hbn/Opa/Slp	82
GACTAACTCGTGACAT_4	Ozel_2020	Adult	neuron	1	1	Optix	Hbn/Opa/Slp	82
GACTACAAGAGATGAG_4	Ozel_2020	Adult	neuron	1	1	Vsx	Ey/Hbn	173
GACTACACACCATGTA_4	Ozel_2020	Adult	neuron	1	1	Optix	Erm/Ey	116
GACTACATCCAGTAGT_4	Ozel_2020	Adult	neuron	1	1	Dpp	Hth	180
GACTGCGAGTACCGGA_4	Ozel_2020	Adult	neuron	1	1	Dpp	Hbn/Opa/Slp	40
GACTGCGCACCAGGCT_4	Ozel_2020	Adult	neuron	1	1	Optix	Hbn/Opa/Slp	82
GACTGCGCACGTAAGG_4	Ozel_2020	Adult	neuron	1	1	Optix	D/BarHI	24
GACTGCGGTGACTACT_4	Ozel_2020	Adult	neuron	1	1	Dpp	Hbn/Opa/Slp	53
GACTGCGGTGCACCAC_4	Ozel_2020	Adult	neuron	1	1	Optix	Hbn/Opa/Slp	61
GACTGCGTCCAGTAGT_4	Ozel_2020	Adult	neuron	1	1	Dpp	Ey/Hbn	161
GACTGCGTCTGGTGTA_4	Ozel_2020	Adult	neuron	1	1	Vsx	Erm/Ey	70
GAGCAGAAGCAGCGTA_4	Ozel_2020	Adult	neuron	1	1	Optix	Hbn/Opa/Slp	137
GAGCAGAAGGTAGCCA_4	Ozel_2020	Adult	neuron	1	1	Optix	Slp/D	123
GAGCAGACAAGGTTTC_4	Ozel_2020	Adult	neuron	1	1	Vsx	Slp/D	95
GAGCAGACACCAGTTA_4	Ozel_2020	Adult	neuron	1	1	Optix	Erm/Ey	42
GAGCAGACAGCTGCTG_4	Ozel_2020	Adult	neuron	1	1	Optix	Slp/D	84
GAGCAGACATGGAATA_4	Ozel_2020	Adult	neuron	0.808798	0.871722	Dpp	Slp/D	80
GAGCAGAGTGCGAAAC_4	Ozel_2020	Adult	neuron	1	1	Optix	Erm/Ey	42
GAGCAGAGTTGTACAC_4	Ozel_2020	Adult	neuron	1	1	Dpp	Hbn/Opa/Slp	145
GAGCAGATCCGCGTTT_4	Ozel_2020	Adult	neuron	1	1	Optix	Slp/D	76
GAGGTGACACGCATCG_4	Ozel_2020	Adult	neuron	1	1	Optix	Erm/Ey	116
GAGGTGACAGGCTGAA_4	Ozel_2020	Adult	neuron	1	1	Optix	Hbn/Opa/Slp	59
GAGGTGACATCCGCGA_4	Ozel_2020	Adult	neuron	1	1	Optix	Erm/Ey	42
GAGGTGACATTCACTT_4	Ozel_2020	Adult	neuron	1	1	Optix	Hbn/Opa/Slp	137
GAGGTGAGTCCGACGT_4	Ozel_2020	Adult	neuron	1	1	Optix	Slp/D	46
GAGGTGAGTCTAGTCA_4	Ozel_2020	Adult	neuron	1	1	Vsx	Hbn/Opa/Slp	120
GAGGTGATCACGAAGG_4	Ozel_2020	Adult	neuron	1	1	Optix	Erm/Ey	42
GAGGTGATCAGCACAT_4	Ozel_2020	Adult	neuron	1	1	Dpp	Hbn/Opa/Slp	145
GAGTCCGAGCCGGTAA_4	Ozel_2020	Adult	neuron	1	1	Optix	Hbn/Opa/Slp	52
GAGTCCGAGGATGCGT_4	Ozel_2020	Adult	neuron	1	1	Vsx	Erm/Ey	70
GAGTCCGAGTGGGATC_4	Ozel_2020	Adult	neuron	1	1	Optix	Slp/D	84
GAGTCCGCACGCGAAA_4	Ozel_2020	Adult	neuron	1	1	Optix	D/BarHI	24
GAGTCCGCAGCCTGTG_4	Ozel_2020	Adult	neuron	1	1	Optix	Opa/Erm	17
GAGTCCGCAGTAAGAT_4	Ozel_2020	Adult	neuron	1	1	Vsx	Erm/Ey	70
GAGTCCGGTCAAGCGA_4	Ozel_2020	Adult	neuron	1	1	Optix	Hbn/Opa/Slp	52
GAGTCCGGTCTCCACT_4	Ozel_2020	Adult	neuron	1	1	Optix	Slp/D	76
GAGTCCGGTGCATCTA_4	Ozel_2020	Adult	neuron	1	1	Optix	D/BarHI	24
GAGTCCGGTTAAGGGC_4	Ozel_2020	Adult	neuron	1	1	Optix	Ey/Hbn	15
GATCAGTAGACACGAC_4	Ozel_2020	Adult	neuron	1	1	Vsx	Erm/Ey	70
GATCAGTCAGATCGGA_4	Ozel_2020	Adult	neuron	1	1	Optix	Hbn/Opa/Slp	137
GATCAGTCAGGTGCCT_4	Ozel_2020	Adult	neuron	1	1	Vsx	Erm/Ey	70
GATCAGTGTTCAGACT_4	Ozel_2020	Adult	neuron	1	1	Vsx	Erm/Ey	41
GATCAGTGTTCGAATC_4	Ozel_2020	Adult	neuron	1	1	Vsx	Hth	159
GATCGATAGATGGGTC_4	Ozel_2020	Adult	neuron	1	1	Optix	Erm/Ey	55
GATCGATAGTGGAGAA_4	Ozel_2020	Adult	neuron	1	1	Vsx	Slp/D	95
GATCGATCATGGTTGT_4	Ozel_2020	Adult	neuron	1	1	Vsx	Opa/Erm	20
GATCGATGTGTCAATC_4	Ozel_2020	Adult	neuron	1	1	Vsx	Hth	159
GATCGATGTTCATGGT_4	Ozel_2020	Adult	neuron	1	1	Optix	Slp/D	84
GATCGATTCGCGTAGC_4	Ozel_2020	Adult	neuron	1	1	Optix	Erm/Ey	42
GATCGCGAGGATGGTC_4	Ozel_2020	Adult	neuron	1	1	Optix	Erm/Ey	26
GATCGCGCACCAACCG_4	Ozel_2020	Adult	neuron	1	1	Optix	Hbn/Opa/Slp	103
GATCGCGCACGGCTAC_4	Ozel_2020	Adult	neuron	1	1	Optix	Hbn/Opa/Slp	19
GATCGCGGTCGACTGC_4	Ozel_2020	Adult	neuron	1	1	Optix	Slp/D	29
GATCGCGGTGCAACGA_4	Ozel_2020	Adult	neuron	1	1	Optix	Opa/Erm	17
GATCGTAAGATGTTAG_4	Ozel_2020	Adult	neuron	1	1	Optix	Erm/Ey	42
GATCGTAAGCGATAGC_4	Ozel_2020	Adult	neuron	1	1	Optix	Slp/D	76
GATCGTATCCTTAATC_4	Ozel_2020	Adult	neuron	1	1	Vsx	Erm/Ey	70
GATCTAGAGCGTCAAG_4	Ozel_2020	Adult	neuron	1	1	Vsx	Ey/Hbn	173
GATCTAGAGCTGAAAT_4	Ozel_2020	Adult	neuron	1	1	Vsx	Hbn/Opa/Slp	120
GATCTAGAGGACCACA_4	Ozel_2020	Adult	neuron	1	1	Vsx	Erm/Ey	70
GATCTAGAGGAGTCTG_4	Ozel_2020	Adult	neuron	1	1	Dpp	Hbn/Opa/Slp	53
GATCTAGAGGCAATTA_4	Ozel_2020	Adult	neuron	1	1	Optix	Erm/Ey	42
GATCTAGAGGCGTACA_4	Ozel_2020	Adult	neuron	1	1	Optix	Hbn/Opa/Slp	61
GATCTAGCACATGTGT_4	Ozel_2020	Adult	neuron	1	1	Optix	Hbn/Opa/Slp	61
GATCTAGCAGCCTGTG_4	Ozel_2020	Adult	neuron	1	1	Optix	Hbn/Opa/Slp	61
GATCTAGCAGCTGCAC_4	Ozel_2020	Adult	neuron	1	1	Optix	Erm/Ey	42
GATCTAGCATCAGTCA_4	Ozel_2020	Adult	neuron	1	1	Vsx	Ey/Hbn	168
GATCTAGGTAATTGGA_4	Ozel_2020	Adult	neuron	1	1	Vsx	Hth	158
GATCTAGGTACGACCC_4	Ozel_2020	Adult	neuron	1	1	Optix	Slp/D	84
GATCTAGTCACTTACT_4	Ozel_2020	Adult	neuron	1	1	Dpp	Hbn/Opa/Slp	53
GATCTAGTCAGAGACG_4	Ozel_2020	Adult	neuron	1	1	Optix	Erm/Ey	42
GATCTAGTCTGCGGCA_4	Ozel_2020	Adult	neuron	1	1	Dpp	Hbn/Opa/Slp	39
GATGAAAAGTATCGAA_4	Ozel_2020	Adult	neuron	1	1	Vsx	Hbn/Opa/Slp	120
GATGAAAAGTCAAGCG_4	Ozel_2020	Adult	neuron	1	1	Vsx	Hbn/Opa/Slp	30
GATGAAACACTAAGTC_4	Ozel_2020	Adult	neuron	1	1	Optix	Erm/Ey	42
GATGAAACAGGCAGTA_4	Ozel_2020	Adult	neuron	1	1	Optix	Hbn/Opa/Slp	61
GATGAAACATGGTTGT_4	Ozel_2020	Adult	neuron	1	1	Optix	Erm/Ey	55
GATGAAAGTTTAGCTG_4	Ozel_2020	Adult	neuron	1	1	Optix	D/BarHI	24
GATGAAATCGTGTAGT_4	Ozel_2020	Adult	neuron	1	1	Optix	Ey/Hbn	15
GATGAAATCTAACTGG_4	Ozel_2020	Adult	neuron	1	1	Optix	Erm/Ey	55
GATGAGGAGAAACCTA_4	Ozel_2020	Adult	neuron	1	1	Optix	Erm/Ey	42
GATGAGGAGCGCCTTG_4	Ozel_2020	Adult	neuron	1	1	Optix	Erm/Ey	26
GATGAGGAGTGAATTG_4	Ozel_2020	Adult	neuron	1	1	Optix	Erm/Ey	26
GATGAGGAGTTAGCGG_4	Ozel_2020	Adult	neuron	1	1	Dpp	Hth	180
GATGAGGCACAGAGGT_4	Ozel_2020	Adult	neuron	1	1	Optix	Hbn/Opa/Slp	52
GATGAGGGTAGTAGTA_4	Ozel_2020	Adult	neuron	1	1	Dpp	Hbn/Opa/Slp	145
GATGAGGGTTACAGAA_4	Ozel_2020	Adult	neuron	1	1	Vsx	Erm/Ey	70
GATGAGGTCGTATCAG_4	Ozel_2020	Adult	neuron	1	1	Optix	Hbn/Opa/Slp	103
GATGAGGTCTGAGTGT_4	Ozel_2020	Adult	neuron	1	1	Optix	Erm/Ey	42
GATGAGGTCTGTACGA_4	Ozel_2020	Adult	neuron	1	1	Optix	Hbn/Opa/Slp	82
GATGCTAAGTGGGTTG_4	Ozel_2020	Adult	neuron	1	1	Vsx	Ey/Hbn	174
GATGCTACAAGTTCTG_4	Ozel_2020	Adult	neuron	1	1	Vsx	Erm/Ey	70
GATGCTAGTTGTCGCG_4	Ozel_2020	Adult	neuron	1	1	Optix	Erm/Ey	116
GATGCTATCGCAAACT_4	Ozel_2020	Adult	neuron	1	1	Optix	Erm/Ey	55
GATTCAGCAGGAACGT_4	Ozel_2020	Adult	neuron	1	1	Optix	Hbn/Opa/Slp	61
GATTCAGCATCGTCGG_4	Ozel_2020	Adult	neuron	1	1	Optix	Slp/D	94
GATTCAGGTATCTGCA_4	Ozel_2020	Adult	neuron	1	1	Vsx	Erm/Ey	70
GATTCAGGTGTGGCTC_4	Ozel_2020	Adult	neuron	1	1	Optix	Slp/D	94
GATTCAGTCAGCGACC_4	Ozel_2020	Adult	neuron	1	1	Dpp	Hbn/Opa/Slp	145
GATTCAGTCATGTCCC_4	Ozel_2020	Adult	neuron	1	1	Optix	Erm/Ey	42
GCAAACTGTCGGCACT_4	Ozel_2020	Adult	neuron	1	1	Optix	Slp/D	29
GCAAACTGTGAGGGTT_4	Ozel_2020	Adult	neuron	1	1	Optix	Slp/D	29
GCAAACTTCCTAGGGC_4	Ozel_2020	Adult	neuron	1	1	Vsx	Opa/Erm	56
GCAAACTTCGACGGAA_4	Ozel_2020	Adult	neuron	1	1	Optix	Slp/D	29
GCAATCACAAGTCTGT_4	Ozel_2020	Adult	neuron	1	1	Vsx	Erm/Ey	70
GCAATCAGTAATCACC_4	Ozel_2020	Adult	neuron	1	1	Optix	Hbn/Opa/Slp	61
GCAATCAGTCTAACGT_4	Ozel_2020	Adult	neuron	1	1	Dpp	Hbn/Opa/Slp	145
GCAATCATCATCATTC_4	Ozel_2020	Adult	neuron	1	1	Optix	Erm/Ey	42
GCACATAAGGGAACGG_4	Ozel_2020	Adult	neuron	1	1	Vsx	Erm/Ey	70
GCACATACAGCATACT_4	Ozel_2020	Adult	neuron	1	1	Vsx	Hth	159
GCACATACAGCGATCC_4	Ozel_2020	Adult	neuron	1	1	Optix	Hbn/Opa/Slp	59
GCACATATCAACGGCC_4	Ozel_2020	Adult	neuron	1	1	Optix	Hbn/Opa/Slp	61
GCACATATCATGGTCA_4	Ozel_2020	Adult	neuron	1	1	Optix	Hbn/Opa/Slp	61
GCACTCTAGTAACCCT_4	Ozel_2020	Adult	neuron	1	1	Optix	Slp/D	123
GCACTCTCAAGCTGTT_4	Ozel_2020	Adult	neuron	1	1	Dpp	Slp/D	80
GCACTCTCATGTCGAT_4	Ozel_2020	Adult	neuron	1	1	Optix	Hbn/Opa/Slp	61
GCACTCTGTGCTCTTC_4	Ozel_2020	Adult	neuron	1	1	Optix	Ey/Hbn	15
GCACTCTTCTACTCAT_4	Ozel_2020	Adult	neuron	1	1	Optix	Hbn/Opa/Slp	61
GCACTCTTCTTGTACT_4	Ozel_2020	Adult	neuron	1	1	Optix	Ey/Hbn	15
GCAGCCAAGACCTTTG_4	Ozel_2020	Adult	neuron	1	1	Optix	Erm/Ey	42
GCAGCCAAGGTGGGTT_4	Ozel_2020	Adult	neuron	1	1	Optix	Erm/Ey	42
GCAGCCACACTAAGTC_4	Ozel_2020	Adult	neuron	1	1	Optix	Hbn/Opa/Slp	61
GCAGCCATCACAACGT_4	Ozel_2020	Adult	neuron	1	1	Optix	D/BarHI	24
GCAGCCATCAGGCCCA_4	Ozel_2020	Adult	neuron	1	1	Optix	Hbn/Opa/Slp	61
GCAGCCATCTTGAGGT_4	Ozel_2020	Adult	neuron	1	1	Optix	Hbn/Opa/Slp	61
GCAGTTAAGATGCCAG_4	Ozel_2020	Adult	neuron	1	1	Optix	Hbn/Opa/Slp	19
GCAGTTAAGTCAATAG_4	Ozel_2020	Adult	neuron	1	1	Optix	Hbn/Opa/Slp	61
GCAGTTACAGGTTTCA_4	Ozel_2020	Adult	neuron	1	1	Optix	Ey/Hbn	15
GCAGTTACATTTCAGG_4	Ozel_2020	Adult	neuron	1	1	Optix	Hbn/Opa/Slp	19
GCAGTTAGTAAGGGCT_4	Ozel_2020	Adult	neuron	1	1	Optix	Erm/Ey	26
GCATACACAACGATCT_4	Ozel_2020	Adult	neuron	1	1	Vsx	Erm/Ey	70
GCATACACACCAGTTA_4	Ozel_2020	Adult	neuron	1	1	Vsx	Erm/Ey	70
GCATACACATGCCTTC_4	Ozel_2020	Adult	neuron	1	1	Optix	Hbn/Opa/Slp	52
GCATACAGTAGAGTGC_4	Ozel_2020	Adult	neuron	1	1	Vsx	Erm/Ey	70
GCATACAGTGCGGTAA_4	Ozel_2020	Adult	neuron	1	1	Optix	Hbn/Opa/Slp	59
GCATACATCTAACGGT_4	Ozel_2020	Adult	neuron	1	1	Dpp	Hbn/Opa/Slp	145
GCATGATAGATGTCGG_4	Ozel_2020	Adult	neuron	1	1	Dpp	Hbn/Opa/Slp	53
GCATGATAGTTGAGTA_4	Ozel_2020	Adult	neuron	1	1	Optix	Ey/Hbn	15
GCATGATCACTCGACG_4	Ozel_2020	Adult	neuron	1	1	Optix	Hbn/Opa/Slp	61
GCATGATGTTCGTTGA_4	Ozel_2020	Adult	neuron	1	1	Optix	Hbn/Opa/Slp	137
GCATGCGAGCAGGTCA_4	Ozel_2020	Adult	neuron	1	1	Vsx	Ey/Hbn	174
GCATGCGCACAGACTT_4	Ozel_2020	Adult	neuron	1	1	Optix	Hbn/Opa/Slp	103
GCATGCGGTAGCCTAT_4	Ozel_2020	Adult	neuron	1	1	Dpp	Hth	175
GCATGCGGTCGCATCG_4	Ozel_2020	Adult	neuron	1	1	Optix	Hbn/Opa/Slp	137
GCATGCGGTGGCTCCA_4	Ozel_2020	Adult	neuron	1	1	Optix	Erm/Ey	55
GCATGCGTCACATACG_4	Ozel_2020	Adult	neuron	1	1	Optix	Erm/Ey	42
GCATGTAAGAGGTTAT_4	Ozel_2020	Adult	neuron	1	1	Vsx	Ey/Hbn	174
GCATGTAAGTTGTAGA_4	Ozel_2020	Adult	neuron	1	1	Optix	Hbn/Opa/Slp	14
GCATGTAGTAGCTGCC_4	Ozel_2020	Adult	neuron	1	1	Optix	Hbn/Opa/Slp	82
GCATGTAGTAGCTTGT_4	Ozel_2020	Adult	neuron	1	1	Optix	Hbn/Opa/Slp	103
GCATGTAGTCAATGTC_4	Ozel_2020	Adult	neuron	1	1	Optix	Hbn/Opa/Slp	82
GCATGTAGTCATGCCG_4	Ozel_2020	Adult	neuron	1	1	Optix	Hbn/Opa/Slp	137
GCATGTATCGCAAGCC_4	Ozel_2020	Adult	neuron	1	1	Vsx	Erm/Ey	70
GCATGTATCGGTCCGA_4	Ozel_2020	Adult	neuron	1	1	Optix	Ey/Hbn	15
GCATGTATCTCTTATG_4	Ozel_2020	Adult	neuron	1	1	Vsx	Ey/Hbn	173
GCATGTATCTTGTACT_4	Ozel_2020	Adult	neuron	1	1	Optix	Hbn/Opa/Slp	52
GCCAAATAGACACTAA_4	Ozel_2020	Adult	neuron	1	1	Dpp	Hbn/Opa/Slp	145
GCCAAATAGCCCTAAT_4	Ozel_2020	Adult	neuron	1	1	Vsx	Opa/Erm	56
GCCAAATAGTTCCACA_4	Ozel_2020	Adult	neuron	1	1	Optix	Hbn/Opa/Slp	61
GCCAAATCACACCGAC_4	Ozel_2020	Adult	neuron	1	0.871722	Optix	Hbn/Opa/Slp	52
GCCAAATCATCTACGA_4	Ozel_2020	Adult	neuron	1	1	Optix	Slp/D	76
GCCAAATGTAGAGTGC_4	Ozel_2020	Adult	neuron	1	1	Optix	Slp/D	76
GCCAAATGTCCATGAT_4	Ozel_2020	Adult	neuron	1	1	Dpp	Hbn/Opa/Slp	53
GCCTCTAAGCAGATCG_4	Ozel_2020	Adult	neuron	1	1	Vsx	Hth/Opa	152
GCCTCTAAGTAACCCT_4	Ozel_2020	Adult	neuron	1	1	Optix	Erm/Ey	42
GCCTCTAAGTAGATGT_4	Ozel_2020	Adult	neuron	1	1	Optix	Hbn/Opa/Slp	61
GCCTCTAAGTGTCCCG_4	Ozel_2020	Adult	neuron	1	1	Dpp	Hth	175
GCCTCTACACAGCGTC_4	Ozel_2020	Adult	neuron	1	1	Optix	Erm/Ey	116
GCCTCTATCAACACTG_4	Ozel_2020	Adult	neuron	1	1	Optix	Hbn/Opa/Slp	82
GCCTCTATCATGCTCC_4	Ozel_2020	Adult	neuron	1	1	Optix	Hbn/Opa/Slp	61
GCCTCTATCTGCTGCT_4	Ozel_2020	Adult	neuron	1	1	Optix	D/BarHI	24
GCGACCACAGGACGTA_4	Ozel_2020	Adult	neuron	1	1	Optix	Hbn/Opa/Slp	137
GCGACCAGTATTAGCC_4	Ozel_2020	Adult	neuron	1	1	Optix	Slp/D	123
GCGACCATCATCATTC_4	Ozel_2020	Adult	neuron	1	1	Vsx	Hth	159
GCGACCATCCTCTAGC_4	Ozel_2020	Adult	neuron	1	1	Vsx	Hth/Opa	152
GCGAGAAAGCCATCGC_4	Ozel_2020	Adult	neuron	1	1	Dpp	Hbn/Opa/Slp	53
GCGAGAACATTGGGCC_4	Ozel_2020	Adult	neuron	1	1	Optix	Hbn/Opa/Slp	19
GCGAGAAGTGCCTGCA_4	Ozel_2020	Adult	neuron	1	1	Vsx	Slp/D	32
GCGAGAAGTTACCGAT_4	Ozel_2020	Adult	neuron	1	1	Optix	Slp/D	46
GCGAGAAGTTGATTGC_4	Ozel_2020	Adult	neuron	1	1	Vsx	Erm/Ey	70
GCGAGAATCCTGTACC_4	Ozel_2020	Adult	neuron	1	1	Optix	Hbn/Opa/Slp	52
GCGAGAATCGAGAACG_4	Ozel_2020	Adult	neuron	1	1	Optix	Erm/Ey	26
GCGAGAATCGGCATCG_4	Ozel_2020	Adult	neuron	1	1	Vsx	Ey/Hbn	173
GCGAGAATCTGGTGTA_4	Ozel_2020	Adult	neuron	1	1	Optix	Ey/Hbn	15
GCGCAACCACTGTTAG_4	Ozel_2020	Adult	neuron	1	1	Vsx	Opa/Erm	20
GCGCAACGTCCATCCT_4	Ozel_2020	Adult	neuron	1	1	Optix	Erm/Ey	26
GCGCAACGTGTGAATA_4	Ozel_2020	Adult	neuron	1	1	Optix	Hbn/Opa/Slp	14
GCGCAGTAGCAGGTCA_4	Ozel_2020	Adult	neuron	1	1	Optix	Hbn/Opa/Slp	82
GCGCAGTCAGTGGAGT_4	Ozel_2020	Adult	neuron	1	1	Optix	Ey/Hbn	15
GCGCAGTTCAGCGATT_4	Ozel_2020	Adult	neuron	1	1	Vsx	Erm/Ey	70
GCGCAGTTCAGGCCCA_4	Ozel_2020	Adult	neuron	1	1	Vsx	D/BarHI	115
GCGCAGTTCTGCTTGC_4	Ozel_2020	Adult	neuron	1	1	Optix	Erm/Ey	42
GCGCCAAAGTTCGCGC_4	Ozel_2020	Adult	neuron	1	1	Optix	Erm/Ey	116
GCGCCAACACCGGAAA_4	Ozel_2020	Adult	neuron	1	1	Optix	Slp/D	123
GCGCCAACAGCTGGCT_4	Ozel_2020	Adult	neuron	1	1	Optix	Hbn/Opa/Slp	61
GCGCCAACATGGTCAT_4	Ozel_2020	Adult	neuron	1	1	Optix	Slp/D	76
GCGCCAATCTTTAGGG_4	Ozel_2020	Adult	neuron	1	1	Optix	Slp/D	123
GCGCGATAGGCAAAGA_4	Ozel_2020	Adult	neuron	1	1	Vsx	D/BarHI	115
GCGCGATCAGGAATCG_4	Ozel_2020	Adult	neuron	1	1	Optix	Slp/D	84
GCGCGATGTCTAAACC_4	Ozel_2020	Adult	neuron	1	1	Optix	Slp/D	46
GCGCGATGTGCTGTAT_4	Ozel_2020	Adult	neuron	1	1	Optix	Hbn/Opa/Slp	59
GCGCGATTCTGTCAAG_4	Ozel_2020	Adult	neuron	1	1	Vsx	Hbn/Opa/Slp	120
GCGGGTTAGTAGGCCA_4	Ozel_2020	Adult	neuron	1	1	Optix	Erm/Ey	42
GCGGGTTCACATCCGG_4	Ozel_2020	Adult	neuron	1	1	Optix	Slp/D	123
GCGGGTTCAGCGATCC_4	Ozel_2020	Adult	neuron	1	1	Optix	Erm/Ey	26
GCGGGTTGTCCCGACA_4	Ozel_2020	Adult	neuron	1	1	Optix	Slp/D	84
GCGGGTTGTGACTCAT_4	Ozel_2020	Adult	neuron	1	1	Optix	Ey/Hbn	15
GCGGGTTTCTCGCATC_4	Ozel_2020	Adult	neuron	1	1	Optix	Slp/D	84
GCGGGTTTCTTTACGT_4	Ozel_2020	Adult	neuron	1	1	Optix	Hbn/Opa/Slp	82
GCTCCTATCCGCAAGC_4	Ozel_2020	Adult	neuron	1	1	Optix	Slp/D	76
GCTCTGTAGCCGATTT_4	Ozel_2020	Adult	neuron	1	1	Vsx	Hth	158
GCTCTGTAGGGCATGT_4	Ozel_2020	Adult	neuron	1	1	Optix	Hbn/Opa/Slp	19
GCTCTGTAGTACGTTC_4	Ozel_2020	Adult	neuron	1	1	Dpp	Ey/Hbn	181
GCTCTGTTCAACGGGA_4	Ozel_2020	Adult	neuron	1	1	Optix	Erm/Ey	42
GCTCTGTTCAGCTTAG_4	Ozel_2020	Adult	neuron	1	1	Optix	Erm/Ey	42
GCTCTGTTCGCAGGCT_4	Ozel_2020	Adult	neuron	1	1	Optix	Slp/D	76
GCTCTGTTCTCTAGGA_4	Ozel_2020	Adult	neuron	0.486773	1	Optix	Ey/Hbn	167
GCTGCAGAGAGGTACC_4	Ozel_2020	Adult	neuron	1	1	Optix	Ey/Hbn	167
GCTGCAGAGATCTGAA_4	Ozel_2020	Adult	neuron	0.154686	1	Optix	Ey/Hbn	167
GCTGCAGAGTTTCCTT_4	Ozel_2020	Adult	neuron	1	1	Dpp	Slp/D	80
GCTGCAGCACCCTATC_4	Ozel_2020	Adult	neuron	1	1	Optix	Hbn/Opa/Slp	137
GCTGCAGCACGCCAGT_4	Ozel_2020	Adult	neuron	1	1	Optix	D/BarHI	24
GCTGCAGGTCTTCTCG_4	Ozel_2020	Adult	neuron	1	1	Vsx	Erm/Ey	70
GCTGCAGTCGATCCCT_4	Ozel_2020	Adult	neuron	1	1	Vsx	Slp/D	32
GCTGCAGTCTTTAGGG_4	Ozel_2020	Adult	neuron	1	1	Vsx	Erm/Ey	70
GCTGCGAAGCGCCTCA_4	Ozel_2020	Adult	neuron	1	1	Vsx	Erm/Ey	70
GCTGCGAAGTGACTCT_4	Ozel_2020	Adult	neuron	1	1	Optix	Hbn/Opa/Slp	61
GCTGCGAGTAGCTAAA_4	Ozel_2020	Adult	neuron	1	1	Optix	Slp/D	46
GCTGCGAGTCAGTGGA_4	Ozel_2020	Adult	neuron	1	1	Optix	Hbn/Opa/Slp	52
GCTGCGATCCTTGCCA_4	Ozel_2020	Adult	neuron	1	1	Optix	Ey/Hbn	15
GCTGCGATCGTAGATC_4	Ozel_2020	Adult	neuron	1	1	Dpp	Hth	180
GCTGCTTAGTGCTGCC_4	Ozel_2020	Adult	neuron	1	1	Optix	Hbn/Opa/Slp	61
GCTGCTTGTACGCACC_4	Ozel_2020	Adult	neuron	1	1	Optix	Hbn/Opa/Slp	61
GCTGCTTGTTAAGTAG_4	Ozel_2020	Adult	neuron	1	1	Optix	Slp/D	123
GCTGCTTTCACAGTAC_4	Ozel_2020	Adult	neuron	1	1	Optix	Hbn/Opa/Slp	61
GCTGCTTTCATGCAAC_4	Ozel_2020	Adult	neuron	1	1	Optix	D/BarHI	24
GCTGCTTTCATGGTCA_4	Ozel_2020	Adult	neuron	1	1	Vsx	Ey/Hbn	173
GCTGCTTTCCTTGCCA_4	Ozel_2020	Adult	neuron	1	1	Vsx	Erm/Ey	41
GCTGCTTTCGCACTCT_4	Ozel_2020	Adult	neuron	1	1	Optix	Slp/D	123
GCTGGGTAGCAGATCG_4	Ozel_2020	Adult	neuron	1	1	Optix	Erm/Ey	42
GCTGGGTCATTATCTC_4	Ozel_2020	Adult	neuron	1	1	Optix	Hbn/Opa/Slp	59
GCTTCCACACATCCGG_4	Ozel_2020	Adult	neuron	1	1	Vsx	Hth	159
GCTTCCAGTCCTGCTT_4	Ozel_2020	Adult	neuron	1	1	Optix	Erm/Ey	42
GCTTCCATCGCCAGCA_4	Ozel_2020	Adult	neuron	1	1	Optix	Slp/D	123
GCTTCCATCTGGTATG_4	Ozel_2020	Adult	neuron	1	1	Optix	Hth	163
GCTTCCATCTTCATGT_4	Ozel_2020	Adult	neuron	1	1	Optix	Hbn/Opa/Slp	61
GCTTGAAAGATGTCGG_4	Ozel_2020	Adult	neuron	1	1	Optix	Slp/D	94
GCTTGAAAGCCTATGT_4	Ozel_2020	Adult	neuron	1	1	Optix	Slp/D	46
GCTTGAAAGCGATTCT_4	Ozel_2020	Adult	neuron	1	1	Optix	Slp/D	84
GCTTGAAAGGGTCTCC_4	Ozel_2020	Adult	neuron	1	1	Optix	Erm/Ey	42
GCTTGAACACACCGAC_4	Ozel_2020	Adult	neuron	1	1	Optix	Hbn/Opa/Slp	59
GCTTGAACATCCTTGC_4	Ozel_2020	Adult	neuron	1	1	Optix	Hbn/Opa/Slp	82
GGAAAGCCAGATCGGA_4	Ozel_2020	Adult	neuron	1	1	Optix	Ey/Hbn	15
GGAAAGCGTCCGACGT_4	Ozel_2020	Adult	neuron	1	1	Optix	Hbn/Opa/Slp	137
GGAAAGCTCACGCATA_4	Ozel_2020	Adult	neuron	1	1	Optix	Slp/D	94
GGAAAGCTCCCAACGG_4	Ozel_2020	Adult	neuron	1	1	Optix	Erm/Ey	42
GGAACTTCAAGGACAC_4	Ozel_2020	Adult	neuron	1	1	Optix	Hbn/Opa/Slp	137
GGAACTTGTCTCGTTC_4	Ozel_2020	Adult	neuron	1	1	Optix	Hbn/Opa/Slp	59
GGAACTTTCACCCGAG_4	Ozel_2020	Adult	neuron	1	1	Vsx	Erm/Ey	70
GGAACTTTCCGCATAA_4	Ozel_2020	Adult	neuron	1	1	Optix	Slp/D	123
GGAACTTTCGACCAGC_4	Ozel_2020	Adult	neuron	1	1	Optix	Hth	163
GGAACTTTCTCGTATT_4	Ozel_2020	Adult	neuron	1	1	Vsx	Hth	158
GGAACTTTCTGTGCAA_4	Ozel_2020	Adult	neuron	1	1	Optix	Ey/Hbn	15
GGAATAAAGAATCTCC_4	Ozel_2020	Adult	neuron	1	1	Vsx	Erm/Ey	70
GGAATAAAGTCCGTAT_4	Ozel_2020	Adult	neuron	1	1	Optix	Slp/D	123
GGAATAACAAAGGAAG_4	Ozel_2020	Adult	neuron	1	1	Vsx	Hth	159
GGAATAACATCGGACC_4	Ozel_2020	Adult	neuron	1	1	Optix	Erm/Ey	26
GGAATAAGTGCTAGCC_4	Ozel_2020	Adult	neuron	1	1	Optix	Hbn/Opa/Slp	103
GGAATAATCGGCGCAT_4	Ozel_2020	Adult	neuron	1	1	Vsx	Erm/Ey	41
GGACAAGAGCAGATCG_4	Ozel_2020	Adult	neuron	1	1	Vsx	Erm/Ey	70
GGACAAGAGCTAGCCC_4	Ozel_2020	Adult	neuron	1	1	Optix	Erm/Ey	26
GGACAAGTCAAACAAG_4	Ozel_2020	Adult	neuron	1	1	Optix	Hbn/Opa/Slp	82
GGACAAGTCACTTCAT_4	Ozel_2020	Adult	neuron	1	1	Vsx	Ey/Hbn	174
GGACAAGTCTCTTGAT_4	Ozel_2020	Adult	neuron	1	1	Optix	D/BarHI	24
GGACAGAAGAGCCTAG_4	Ozel_2020	Adult	neuron	1	1	Vsx	Ey/Hbn	174
GGACAGAAGCGATAGC_4	Ozel_2020	Adult	neuron	1	1	Optix	Hbn/Opa/Slp	61
GGACAGACAAGGGTCA_4	Ozel_2020	Adult	neuron	1	1	Optix	Hbn/Opa/Slp	19
GGACAGACACCACCAG_4	Ozel_2020	Adult	neuron	1	1	Optix	Slp/D	76
GGACAGACACCAGGTC_4	Ozel_2020	Adult	neuron	1	1	Optix	Ey/Hbn	15
GGACAGACAGGTCTCG_4	Ozel_2020	Adult	neuron	1	1	Dpp	Hbn/Opa/Slp	145
GGACAGAGTACAGCAG_4	Ozel_2020	Adult	neuron	1	1	Vsx	Erm/Ey	70
GGACAGAGTACCTACA_4	Ozel_2020	Adult	neuron	1	1	Vsx	Ey/Hbn	173
GGACAGATCCAGATCA_4	Ozel_2020	Adult	neuron	1	1	Optix	Hbn/Opa/Slp	14
GGACAGATCCTTGGTC_4	Ozel_2020	Adult	neuron	1	1	Optix	Hbn/Opa/Slp	82
GGACAGATCGAGGTAG_4	Ozel_2020	Adult	neuron	1	1	Vsx	Ey/Hbn	168
GGACATTCAATGGATA_4	Ozel_2020	Adult	neuron	1	1	Vsx	Ey/Hbn	168
GGACATTTCGGCTTGG_4	Ozel_2020	Adult	neuron	1	1	Vsx	Erm/Ey	70
GGACGTCAGCTAGTCT_4	Ozel_2020	Adult	neuron	1	1	Optix	Erm/Ey	55
GGACGTCAGTCCGGTC_4	Ozel_2020	Adult	neuron	1	1	Optix	Erm/Ey	42
GGACGTCCAAGCGATG_4	Ozel_2020	Adult	neuron	1	1	Optix	Erm/Ey	42
GGACGTCCACGAAATA_4	Ozel_2020	Adult	neuron	1	1	Optix	Erm/Ey	116
GGACGTCCATCTGGTA_4	Ozel_2020	Adult	neuron	1	1	Optix	Hbn/Opa/Slp	19
GGACGTCCATGAACCT_4	Ozel_2020	Adult	neuron	1	1	Optix	Erm/Ey	42
GGACGTCTCCGTTGCT_4	Ozel_2020	Adult	neuron	1	1	Optix	Slp/D	105
GGACGTCTCTTGACGA_4	Ozel_2020	Adult	neuron	1	1	Vsx	Erm/Ey	70
GGAGCAAAGGTACTCT_4	Ozel_2020	Adult	neuron	1	1	Optix	Ey/Hbn	15
GGAGCAAAGTGACTCT_4	Ozel_2020	Adult	neuron	1	1	Optix	Slp/D	84
GGAGCAAGTTCGAATC_4	Ozel_2020	Adult	neuron	1	1	Optix	Erm/Ey	42
GGAGCAATCAGGTAAA_4	Ozel_2020	Adult	neuron	1	1	Optix	Erm/Ey	42
GGAGCAATCGAGAGCA_4	Ozel_2020	Adult	neuron	1	1	Optix	Slp/D	29
GGAGCAATCTGGCGAC_4	Ozel_2020	Adult	neuron	1	1	Vsx	Opa/Erm	56
GGATGTTGTCGAGTTT_4	Ozel_2020	Adult	neuron	1	1	Optix	Hbn/Opa/Slp	61
GGATGTTGTTCAGCGC_4	Ozel_2020	Adult	neuron	1	1	Optix	Hbn/Opa/Slp	59
GGATTACAGCTACCTA_4	Ozel_2020	Adult	neuron	1	1	Dpp	Hth	180
GGATTACAGGATGGAA_4	Ozel_2020	Adult	neuron	1	1	Optix	Hbn/Opa/Slp	19
GGATTACCACGAAACG_4	Ozel_2020	Adult	neuron	1	1	Vsx	Hth	159
GGATTACGTGACTACT_4	Ozel_2020	Adult	neuron	1	1	Optix	Ey/Hbn	15
GGCAATTTCAGTGCAT_4	Ozel_2020	Adult	neuron	1	1	Optix	Opa/Erm	17
GGCAATTTCGATCCCT_4	Ozel_2020	Adult	neuron	1	1	Optix	Hbn/Opa/Slp	19
GGCCGATAGTCACGCC_4	Ozel_2020	Adult	neuron	1	1	Optix	Erm/Ey	42
GGCCGATAGTGTCCCG_4	Ozel_2020	Adult	neuron	1	1	Optix	Erm/Ey	55
GGCCGATCAATCCGAT_4	Ozel_2020	Adult	neuron	1	1	Vsx	Hth	159
GGCCGATGTACCGCTG_4	Ozel_2020	Adult	neuron	1	1	Optix	Erm/Ey	42
GGCCGATTCAAGCCTA_4	Ozel_2020	Adult	neuron	1	1	Optix	Slp/D	29
GGCCGATTCATGTCCC_4	Ozel_2020	Adult	neuron	1	1	Optix	Erm/Ey	26
GGCCGATTCTCTAAGG_4	Ozel_2020	Adult	neuron	1	1	Dpp	Hbn/Opa/Slp	145
GGCGACTAGACAAAGG_4	Ozel_2020	Adult	neuron	1	1	Optix	Hbn/Opa/Slp	61
GGCGACTAGTCCATAC_4	Ozel_2020	Adult	neuron	1	1	Optix	Erm/Ey	116
GGCGACTGTAGAGGAA_4	Ozel_2020	Adult	neuron	1	1	Vsx	Erm/Ey	70
GGCGACTGTTACTGAC_4	Ozel_2020	Adult	neuron	1	1	Optix	Hbn/Opa/Slp	137
GGCGTGTAGTGACTCT_4	Ozel_2020	Adult	neuron	1	1	Dpp	Hth	175
GGCGTGTCAGGTGGAT_4	Ozel_2020	Adult	neuron	1	1	Vsx	Erm/Ey	70
GGCGTGTTCCAATGGT_4	Ozel_2020	Adult	neuron	1	1	Optix	Slp/D	46
GGCTCGAAGCTAAGAT_4	Ozel_2020	Adult	neuron	1	1	Optix	Hbn/Opa/Slp	61
GGCTCGAAGGGTGTGT_4	Ozel_2020	Adult	neuron	1	1	Optix	Hbn/Opa/Slp	137
GGCTCGACACTGCCAG_4	Ozel_2020	Adult	neuron	1	1	Vsx	Erm/Ey	70
GGCTCGATCAGCTCTC_4	Ozel_2020	Adult	neuron	1	1	Optix	Ey/Hbn	15
GGCTCGATCTACTTAC_4	Ozel_2020	Adult	neuron	1	1	Vsx	Opa/Erm	56
GGCTGGTCACGAAACG_4	Ozel_2020	Adult	neuron	1	1	Vsx	Erm/Ey	70
GGCTGGTTCACCATAG_4	Ozel_2020	Adult	neuron	1	1	Optix	Hbn/Opa/Slp	103
GGCTGGTTCGCATGGC_4	Ozel_2020	Adult	neuron	1	1	Optix	Erm/Ey	42
GGGAATGAGAAGGTTT_4	Ozel_2020	Adult	neuron	1	1	Optix	Hbn/Opa/Slp	82
GGGAATGAGGTGATAT_4	Ozel_2020	Adult	neuron	1	1	Optix	Erm/Ey	42
GGGAATGAGTCACGCC_4	Ozel_2020	Adult	neuron	1	1	Optix	Hbn/Opa/Slp	82
GGGAATGTCACCCGAG_4	Ozel_2020	Adult	neuron	1	1	Optix	Erm/Ey	42
GGGAATGTCCGCGGTA_4	Ozel_2020	Adult	neuron	1	1	Vsx	D/BarHI	115
GGGACCTAGCAACGGT_4	Ozel_2020	Adult	neuron	1	1	Vsx	Hth	159
GGGACCTAGCCGCCTA_4	Ozel_2020	Adult	neuron	1	1	Optix	Slp/D	123
GGGACCTCACATTCGA_4	Ozel_2020	Adult	neuron	1	1	Optix	Hbn/Opa/Slp	103
GGGACCTCAGATCCAT_4	Ozel_2020	Adult	neuron	1	1	Vsx	Opa/Erm	56
GGGACCTCAGATGGCA_4	Ozel_2020	Adult	neuron	1	1	Optix	Hbn/Opa/Slp	82
GGGACCTTCGGATGTT_4	Ozel_2020	Adult	neuron	1	1	Optix	Erm/Ey	26
GGGACCTTCTCGTATT_4	Ozel_2020	Adult	neuron	1	1	Optix	Hbn/Opa/Slp	19
GGGAGATGTCCGAATT_4	Ozel_2020	Adult	neuron	1	1	Vsx	Erm/Ey	70
GGGAGATTCACGGTTA_4	Ozel_2020	Adult	neuron	0.245255	1	Optix	Ey/Hbn	167
GGGAGATTCCCACTTG_4	Ozel_2020	Adult	neuron	1	1	Optix	Erm/Ey	42
GGGAGATTCGTGGGAA_4	Ozel_2020	Adult	neuron	1	1	Optix	D/BarHI	24
GGGAGATTCTCAAACG_4	Ozel_2020	Adult	neuron	1	1	Optix	Erm/Ey	55
GGGATGAAGTGAACAT_4	Ozel_2020	Adult	neuron	1	1	Vsx	Ey/Hbn	173
GGGATGAAGTGACATA_4	Ozel_2020	Adult	neuron	1	1	Optix	Erm/Ey	26
GGGATGACAACACGCC_4	Ozel_2020	Adult	neuron	1	1	Optix	Hth	163
GGGATGACAGCGTAAG_4	Ozel_2020	Adult	neuron	1	1	Optix	Ey/Hbn	15
GGGATGACATCGGAAG_4	Ozel_2020	Adult	neuron	1	1	Optix	Hbn/Opa/Slp	19
GGGATGACATTAACCG_4	Ozel_2020	Adult	neuron	1	1	Optix	Slp/D	84
GGGATGAGTGCACGAA_4	Ozel_2020	Adult	neuron	1	0.756947	Optix	Hbn/Opa/Slp	61
GGGATGAGTTCGCGAC_4	Ozel_2020	Adult	neuron	1	1	Vsx	Slp/D	32
GGGATGATCAAGGCTT_4	Ozel_2020	Adult	neuron	1	1	Optix	D/BarHI	24
GGGATGATCGCCAGCA_4	Ozel_2020	Adult	neuron	1	1	Optix	Hbn/Opa/Slp	61
GGGATGATCTCCAGGG_4	Ozel_2020	Adult	neuron	1	1	Optix	Slp/D	123
GGGCACTAGTTAACGA_4	Ozel_2020	Adult	neuron	1	1	Optix	Slp/D	123
GGGCACTGTGCAGGTA_4	Ozel_2020	Adult	neuron	1	1	Vsx	Erm/Ey	70
GGGCACTTCCAGATCA_4	Ozel_2020	Adult	neuron	1	1	Optix	Hbn/Opa/Slp	14
GGGCACTTCTCCAACC_4	Ozel_2020	Adult	neuron	1	1	Optix	Hbn/Opa/Slp	61
GGGCATCAGGCTAGAC_4	Ozel_2020	Adult	neuron	1	1	Optix	Hbn/Opa/Slp	19
GGGCATCGTACTCTCC_4	Ozel_2020	Adult	neuron	1	1	Optix	Hbn/Opa/Slp	137
GGGCATCTCCATGAGT_4	Ozel_2020	Adult	neuron	1	1	Optix	Erm/Ey	42
GGGCATCTCTTGCATT_4	Ozel_2020	Adult	neuron	1	1	Vsx	Ey/Hbn	174
GGGTCTGCACCAGGTC_4	Ozel_2020	Adult	neuron	1	1	Optix	Hbn/Opa/Slp	19
GGGTCTGCAGTCTTCC_4	Ozel_2020	Adult	neuron	1	1	Optix	Ey/Hbn	15
GGGTCTGGTGGTTTCA_4	Ozel_2020	Adult	neuron	1	1	Optix	Slp/D	123
GGGTCTGGTTGACGTT_4	Ozel_2020	Adult	neuron	1	1	Optix	Erm/Ey	42
GGGTCTGTCCTCATTA_4	Ozel_2020	Adult	neuron	1	1	Vsx	Opa/Erm	20
GGGTCTGTCTCTTGAT_4	Ozel_2020	Adult	neuron	1	1	Optix	Hbn/Opa/Slp	82
GGGTTGCCAAGCTGTT_4	Ozel_2020	Adult	neuron	1	1	Optix	Erm/Ey	42
GGGTTGCCAGTCGTGC_4	Ozel_2020	Adult	neuron	1	1	Optix	Slp/D	94
GGGTTGCGTGATGATA_4	Ozel_2020	Adult	neuron	1	1	Optix	Slp/D	123
GGGTTGCGTTAGATGA_4	Ozel_2020	Adult	neuron	1	1	Optix	Hbn/Opa/Slp	103
GGGTTGCTCCCAGGTG_4	Ozel_2020	Adult	neuron	1	1	Optix	Hbn/Opa/Slp	19
GGGTTGCTCGGAATCT_4	Ozel_2020	Adult	neuron	1	1	Optix	Hbn/Opa/Slp	82
GGGTTGCTCTACTCAT_4	Ozel_2020	Adult	neuron	1	1	Vsx	Hth	159
GGTATTGAGAATTGTG_4	Ozel_2020	Adult	neuron	1	1	Vsx	Opa/Erm	56
GGTATTGAGAGCTTCT_4	Ozel_2020	Adult	neuron	1	1	Optix	Erm/Ey	26
GGTATTGAGCAAATCA_4	Ozel_2020	Adult	neuron	1	1	Vsx	Erm/Ey	70
GGTATTGAGTCAAGCG_4	Ozel_2020	Adult	neuron	1	1	Optix	Erm/Ey	42
GGTATTGCAAGCTGAG_4	Ozel_2020	Adult	neuron	1	1	Optix	Slp/D	47
GGTATTGGTCTAGCGC_4	Ozel_2020	Adult	neuron	1	1	Vsx	Erm/Ey	70
GGTATTGTCCATGAGT_4	Ozel_2020	Adult	neuron	1	1	Vsx	Slp/D	32
GGTGAAGAGTGAACGC_4	Ozel_2020	Adult	neuron	1	1	Optix	Erm/Ey	42
GGTGAAGCAACTGCTA_4	Ozel_2020	Adult	neuron	1	1	Optix	Ey/Hbn	167
GGTGAAGCAAGCGCTC_4	Ozel_2020	Adult	neuron	1	1	Optix	Hbn/Opa/Slp	137
GGTGAAGCAGGAATCG_4	Ozel_2020	Adult	neuron	1	1	Optix	Erm/Ey	42
GGTGAAGGTATATGAG_4	Ozel_2020	Adult	neuron	1	1	Optix	Slp/D	76
GGTGAAGGTCAAACTC_4	Ozel_2020	Adult	neuron	1	1	Optix	Hbn/Opa/Slp	103
GGTGAAGTCTTTACAC_4	Ozel_2020	Adult	neuron	1	1	Vsx	Erm/Ey	70
GGTGCGTGTTTGGCGC_4	Ozel_2020	Adult	neuron	1	1	Optix	Erm/Ey	55
GGTGTTAAGACAAAGG_4	Ozel_2020	Adult	neuron	1	1	Optix	Ey/Hbn	15
GGTGTTAAGATCCCAT_4	Ozel_2020	Adult	neuron	1	1	Optix	Erm/Ey	26
GGTGTTACACCTGGTG_4	Ozel_2020	Adult	neuron	1	1	Dpp	Slp/D	80
GGTGTTACATACCATG_4	Ozel_2020	Adult	neuron	1	1	Optix	Erm/Ey	26
GGTGTTACATTGTGCA_4	Ozel_2020	Adult	neuron	1	1	Dpp	Ey/Hbn	181
GGTGTTAGTACAAGTA_4	Ozel_2020	Adult	neuron	1	1	Optix	Erm/Ey	42
GGTGTTAGTGGCAAAC_4	Ozel_2020	Adult	neuron	1	1	Dpp	Ey/Hbn	161
GTAACGTAGCACACAG_4	Ozel_2020	Adult	neuron	1	1	Optix	Hbn/Opa/Slp	82
GTAACGTAGCCGCCTA_4	Ozel_2020	Adult	neuron	1	1	Optix	Opa/Erm	17
GTAACGTAGGCTACGA_4	Ozel_2020	Adult	neuron	1	1	Optix	Erm/Ey	42
GTAACGTCAAGAGGCT_4	Ozel_2020	Adult	neuron	1	1	Optix	Hbn/Opa/Slp	59
GTAACGTCATACGCCG_4	Ozel_2020	Adult	neuron	1	1	Vsx	Opa/Erm	20
GTAACGTCATACTACG_4	Ozel_2020	Adult	neuron	1	1	Dpp	Hbn/Opa/Slp	40
GTAACGTGTCGATTGT_4	Ozel_2020	Adult	neuron	1	1	Vsx	Slp/D	32
GTAACGTGTTGGAGGT_4	Ozel_2020	Adult	neuron	1	1	Optix	Hbn/Opa/Slp	82
GTAACTGAGTGAACGC_4	Ozel_2020	Adult	neuron	1	1	Vsx	Slp/D	95
GTAACTGCACCAGTTA_4	Ozel_2020	Adult	neuron	1	1	Optix	Hbn/Opa/Slp	82
GTAACTGGTCGCTTTC_4	Ozel_2020	Adult	neuron	1	1	Vsx	Erm/Ey	70
GTAACTGGTCTCTCGT_4	Ozel_2020	Adult	neuron	1	1	Optix	Erm/Ey	55
GTACGTAAGTGGCACA_4	Ozel_2020	Adult	neuron	1	1	Optix	Ey/Hbn	15
GTACGTACACTACAGT_4	Ozel_2020	Adult	neuron	1	1	Vsx	Hth/Opa	152
GTACGTACATATGAGA_4	Ozel_2020	Adult	neuron	0.154686	0.432876	Vsx	Hbn/Opa/Slp	120
GTACGTAGTTCCGGCA_4	Ozel_2020	Adult	neuron	1	1	Vsx	Hth	159
GTACGTAGTTCGTGAT_4	Ozel_2020	Adult	neuron	1	1	Optix	Hbn/Opa/Slp	52
GTACGTAGTTGGTAAA_4	Ozel_2020	Adult	neuron	1	1	Optix	Slp/D	76
GTACGTATCTTAGAGC_4	Ozel_2020	Adult	neuron	1	1	Vsx	Hth	159
GTACTCCCAAACGCGA_4	Ozel_2020	Adult	neuron	1	1	Optix	Hbn/Opa/Slp	61
GTACTCCCAAGCCTAT_4	Ozel_2020	Adult	neuron	1	1	Optix	Slp/D	105
GTACTCCCATACTCTT_4	Ozel_2020	Adult	neuron	1	1	Optix	Slp/D	123
GTACTCCCATCCCATC_4	Ozel_2020	Adult	neuron	1	1	Vsx	Erm/Ey	70
GTACTCCGTAGGCTGA_4	Ozel_2020	Adult	neuron	1	1	Optix	D/BarHI	24
GTACTCCTCAACGGCC_4	Ozel_2020	Adult	neuron	1	1	Optix	Hbn/Opa/Slp	61
GTACTTTAGATCTGAA_4	Ozel_2020	Adult	neuron	0.154686	1	Optix	Opa/Erm	17
GTACTTTAGGGTGTGT_4	Ozel_2020	Adult	neuron	1	1	Optix	Slp/D	84
GTACTTTCAAGCCGCT_4	Ozel_2020	Adult	neuron	1	1	Vsx	Erm/Ey	70
GTACTTTGTACCGTTA_4	Ozel_2020	Adult	neuron	1	1	Optix	Slp/D	94
GTAGGCCAGGAGTTGC_4	Ozel_2020	Adult	neuron	1	1	Optix	Erm/Ey	42
GTAGGCCCATGACATC_4	Ozel_2020	Adult	neuron	1	1	Optix	Slp/D	76
GTAGGCCTCGGTTCGG_4	Ozel_2020	Adult	neuron	1	1	Vsx	Hth/Opa	152
GTAGGCCTCTCGAGTA_4	Ozel_2020	Adult	neuron	1	1	Optix	Opa/Erm	17
GTAGTCAAGATATACG_4	Ozel_2020	Adult	neuron	1	1	Optix	D/BarHI	24
GTAGTCACATGAGCGA_4	Ozel_2020	Adult	neuron	1	1	Dpp	Slp/D	80
GTAGTCAGTTTAGCTG_4	Ozel_2020	Adult	neuron	1	1	Optix	Erm/Ey	42
GTAGTCATCAAAGACA_4	Ozel_2020	Adult	neuron	1	1	Vsx	Erm/Ey	41
GTAGTCATCACTGGGC_4	Ozel_2020	Adult	neuron	1	1	Optix	Ey/Hbn	15
GTAGTCATCGACAGCC_4	Ozel_2020	Adult	neuron	1	1	Optix	Slp/D	105
GTAGTCATCGGCTTGG_4	Ozel_2020	Adult	neuron	1	1	Optix	Erm/Ey	26
GTATCTTAGGGTATCG_4	Ozel_2020	Adult	neuron	1	1	Optix	Hbn/Opa/Slp	52
GTATCTTAGTGTACCT_4	Ozel_2020	Adult	neuron	1	1	Optix	Slp/D	123
GTATCTTAGTTAGCGG_4	Ozel_2020	Adult	neuron	1	1	Optix	Hbn/Opa/Slp	19
GTATCTTGTGGGTATG_4	Ozel_2020	Adult	neuron	1	1	Optix	Hbn/Opa/Slp	82
GTATCTTTCCCAAGTA_4	Ozel_2020	Adult	neuron	1	1	Dpp	Hth	180
GTATCTTTCCTAAGTG_4	Ozel_2020	Adult	neuron	1	1	Dpp	Ey/Hbn	181
GTATCTTTCTGTCCGT_4	Ozel_2020	Adult	neuron	1	1	Vsx	Erm/Ey	70
GTATTCTAGCGTAATA_4	Ozel_2020	Adult	neuron	1	1	Optix	Erm/Ey	55
GTATTCTAGTGTGGCA_4	Ozel_2020	Adult	neuron	1	1	Optix	D/BarHI	24
GTATTCTCACAAGCCC_4	Ozel_2020	Adult	neuron	1	1	Optix	Hbn/Opa/Slp	61
GTATTCTCACCTCGTT_4	Ozel_2020	Adult	neuron	1	1	Optix	Slp/D	123
GTATTCTCAGTAGAGC_4	Ozel_2020	Adult	neuron	1	1	Optix	Ey/Hbn	167
GTATTCTCATGTCGAT_4	Ozel_2020	Adult	neuron	1	1	Optix	Hbn/Opa/Slp	103
GTATTCTGTCACAAGG_4	Ozel_2020	Adult	neuron	1	1	Optix	Hbn/Opa/Slp	137
GTATTCTGTGATGCCC_4	Ozel_2020	Adult	neuron	1	1	Optix	D/BarHI	24
GTATTCTGTGCGATAG_4	Ozel_2020	Adult	neuron	1	1	Optix	Hbn/Opa/Slp	137
GTCAAGTAGTGACTCT_4	Ozel_2020	Adult	neuron	1	1	Optix	Hbn/Opa/Slp	61
GTCAAGTCACATCTTT_4	Ozel_2020	Adult	neuron	1	1	Optix	Hbn/Opa/Slp	82
GTCAAGTCACGAAATA_4	Ozel_2020	Adult	neuron	1	1	Optix	Slp/D	76
GTCAAGTGTCTGCAAT_4	Ozel_2020	Adult	neuron	1	1	Optix	Slp/D	76
GTCAAGTGTTACGGAG_4	Ozel_2020	Adult	neuron	1	1	Optix	D/BarHI	24
GTCACAAAGATCACGG_4	Ozel_2020	Adult	neuron	1	1	Optix	D/BarHI	24
GTCACAAAGGCTAGGT_4	Ozel_2020	Adult	neuron	1	1	Optix	Erm/Ey	116
GTCACAACAAGGTTCT_4	Ozel_2020	Adult	neuron	1	1	Vsx	Erm/Ey	41
GTCACAAGTATTACCG_4	Ozel_2020	Adult	neuron	1	1	Dpp	Hbn/Opa/Slp	145
GTCACAAGTGTGAAAT_4	Ozel_2020	Adult	neuron	1	1	Dpp	Ey/Hbn	161
GTCACGGAGCGACGTA_4	Ozel_2020	Adult	neuron	1	1	Vsx	Hth	159
GTCACGGAGTAGCGGT_4	Ozel_2020	Adult	neuron	1	1	Dpp	Hth	180
GTCACGGCAAGTACCT_4	Ozel_2020	Adult	neuron	1	1	Vsx	Hbn/Opa/Slp	30
GTCACGGCAATCCAAC_4	Ozel_2020	Adult	neuron	1	1	Optix	Erm/Ey	26
GTCACGGCAGTACACT_4	Ozel_2020	Adult	neuron	1	1	Vsx	Erm/Ey	70
GTCACGGCATCAGTCA_4	Ozel_2020	Adult	neuron	1	1	Optix	Erm/Ey	116
GTCACGGCATCGATGT_4	Ozel_2020	Adult	neuron	1	1	Optix	Hbn/Opa/Slp	61
GTCACGGGTAATTGGA_4	Ozel_2020	Adult	neuron	1	1	Dpp	Hth	175
GTCACGGGTAGTAGTA_4	Ozel_2020	Adult	neuron	1	1	Optix	Hbn/Opa/Slp	61
GTCACGGGTTCCACTC_4	Ozel_2020	Adult	neuron	1	1	Optix	Erm/Ey	42
GTCACGGGTTGACGTT_4	Ozel_2020	Adult	neuron	1	1	Optix	Erm/Ey	42
GTCATTTAGAATGTTG_4	Ozel_2020	Adult	neuron	1	1	Optix	Erm/Ey	26
GTCATTTAGATCCGAG_4	Ozel_2020	Adult	neuron	1	1	Optix	Hbn/Opa/Slp	82
GTCATTTAGTGTACTC_4	Ozel_2020	Adult	neuron	1	1	Dpp	Ey/Hbn	181
GTCATTTCACGCTTTC_4	Ozel_2020	Adult	neuron	1	1	Optix	Hbn/Opa/Slp	61
GTCATTTCAGTTCCCT_4	Ozel_2020	Adult	neuron	1	1	Optix	Erm/Ey	42
GTCATTTGTCCTAGCG_4	Ozel_2020	Adult	neuron	1	1	Optix	Hbn/Opa/Slp	61
GTCATTTTCAAACCAC_4	Ozel_2020	Adult	neuron	1	1	Optix	Hbn/Opa/Slp	19
GTCATTTTCAGTTTGG_4	Ozel_2020	Adult	neuron	1	1	Optix	Slp/D	123
GTCATTTTCGAGAGCA_4	Ozel_2020	Adult	neuron	1	1	Optix	Erm/Ey	42
GTCCTCAAGACATAAC_4	Ozel_2020	Adult	neuron	1	1	Optix	Hbn/Opa/Slp	19
GTCCTCAAGTGTACTC_4	Ozel_2020	Adult	neuron	1	1	Optix	Slp/D	123
GTCCTCACAAACTGTC_4	Ozel_2020	Adult	neuron	1	1	Optix	Hbn/Opa/Slp	61
GTCCTCAGTACCGGCT_4	Ozel_2020	Adult	neuron	1	1	Optix	Hbn/Opa/Slp	52
GTCGGGTAGATATACG_4	Ozel_2020	Adult	neuron	1	1	Dpp	Slp/D	80
GTCGGGTAGGCTAGCA_4	Ozel_2020	Adult	neuron	1	1	Optix	Hbn/Opa/Slp	61
GTCGGGTCAAGCCGCT_4	Ozel_2020	Adult	neuron	1	1	Optix	Erm/Ey	26
GTCGGGTCACTAGTAC_4	Ozel_2020	Adult	neuron	1	1	Dpp	Slp/D	80
GTCGGGTCACTGCCAG_4	Ozel_2020	Adult	neuron	1	1	Optix	Hbn/Opa/Slp	137
GTCGGGTGTGTATGGG_4	Ozel_2020	Adult	neuron	1	1	Optix	Hbn/Opa/Slp	82
GTCGGGTTCATGCAAC_4	Ozel_2020	Adult	neuron	1	1	Vsx	Erm/Ey	70
GTCGGGTTCCGCGCAA_4	Ozel_2020	Adult	neuron	1	1	Optix	Hbn/Opa/Slp	61
GTCGGGTTCGTACCGG_4	Ozel_2020	Adult	neuron	1	1	Vsx	Ey/Hbn	174
GTCGGGTTCTACTATC_4	Ozel_2020	Adult	neuron	1	1	Vsx	Erm/Ey	70
GTCGTAAAGCTGAAAT_4	Ozel_2020	Adult	neuron	1	1	Vsx	Erm/Ey	70
GTCGTAAGTCCTCCAT_4	Ozel_2020	Adult	neuron	1	1	Optix	Erm/Ey	42
GTCGTAAGTCGAGTTT_4	Ozel_2020	Adult	neuron	1	1	Vsx	Hth/Opa	152
GTCGTAAGTCTCTCTG_4	Ozel_2020	Adult	neuron	1	1	Optix	Erm/Ey	26
GTCGTAAGTGAAGGCT_4	Ozel_2020	Adult	neuron	1	1	Optix	Slp/D	94
GTCGTAAGTTTGACTG_4	Ozel_2020	Adult	neuron	1	1	Optix	Hbn/Opa/Slp	82
GTCGTAATCCACGTTC_4	Ozel_2020	Adult	neuron	1	1	Optix	Erm/Ey	26
GTCGTAATCCGAGCCA_4	Ozel_2020	Adult	neuron	1	1	Vsx	Hbn/Opa/Slp	30
GTCGTAATCCGTAGGC_4	Ozel_2020	Adult	neuron	1	1	Vsx	Slp/D	32
GTCTCGTAGCTGTCTA_4	Ozel_2020	Adult	neuron	1	1	Optix	Ey/Hbn	15
GTCTCGTCAGTATGCT_4	Ozel_2020	Adult	neuron	1	1	Vsx	Ey/Hbn	174
GTCTCGTGTTTGACTG_4	Ozel_2020	Adult	neuron	1	1	Vsx	Hth	159
GTCTTCGAGAAGATTC_4	Ozel_2020	Adult	neuron	1	1	Optix	Hbn/Opa/Slp	52
GTCTTCGAGAAGGTGA_4	Ozel_2020	Adult	neuron	1	1	Optix	Erm/Ey	42
GTCTTCGAGATGCCTT_4	Ozel_2020	Adult	neuron	1	1	Optix	Hbn/Opa/Slp	61
GTCTTCGAGTACGCCC_4	Ozel_2020	Adult	neuron	1	1	Dpp	Hbn/Opa/Slp	53
GTCTTCGCAAGCCATT_4	Ozel_2020	Adult	neuron	1	1	Optix	Slp/D	123
GTCTTCGCAAGGTTCT_4	Ozel_2020	Adult	neuron	1	1	Vsx	Hth	159
GTCTTCGCAAGTAATG_4	Ozel_2020	Adult	neuron	1	1	Vsx	Hth	159
GTCTTCGCAAGTCTAC_4	Ozel_2020	Adult	neuron	1	1	Optix	Erm/Ey	42
GTCTTCGCACGGTAAG_4	Ozel_2020	Adult	neuron	1	1	Optix	Slp/D	94
GTCTTCGGTAAGAGAG_4	Ozel_2020	Adult	neuron	1	1	Optix	Erm/Ey	42
GTGAAGGCAACAACCT_4	Ozel_2020	Adult	neuron	1	1	Optix	D/BarHI	24
GTGAAGGGTGAGGGAG_4	Ozel_2020	Adult	neuron	1	1	Optix	Hbn/Opa/Slp	82
GTGAAGGTCAAACCGT_4	Ozel_2020	Adult	neuron	1	1	Optix	Ey/Hbn	15
GTGAAGGTCAATCACG_4	Ozel_2020	Adult	neuron	1	1	Optix	Erm/Ey	42
GTGAAGGTCTGCTGCT_4	Ozel_2020	Adult	neuron	1	1	Optix	Erm/Ey	26
GTGCAGCAGATTACCC_4	Ozel_2020	Adult	neuron	1	1	Vsx	Ey/Hbn	174
GTGCAGCAGCTAGCCC_4	Ozel_2020	Adult	neuron	1	1	Optix	Hbn/Opa/Slp	19
GTGCAGCCACCTGGTG_4	Ozel_2020	Adult	neuron	1	1	Vsx	Hbn/Opa/Slp	30
GTGCAGCCACGCGAAA_4	Ozel_2020	Adult	neuron	1	1	Optix	Erm/Ey	116
GTGCAGCCACGGTGTC_4	Ozel_2020	Adult	neuron	1	1	Optix	Slp/D	84
GTGCAGCGTCACACGC_4	Ozel_2020	Adult	neuron	1	1	Optix	Hbn/Opa/Slp	19
GTGCAGCGTGATAAGT_4	Ozel_2020	Adult	neuron	1	1	Optix	Hbn/Opa/Slp	19
GTGCAGCTCCAAACAC_4	Ozel_2020	Adult	neuron	1	1	Vsx	Hth/Opa	152
GTGCATAAGCTAGTGG_4	Ozel_2020	Adult	neuron	1	1	Vsx	Erm/Ey	70
GTGCATAAGTAGCGGT_4	Ozel_2020	Adult	neuron	1	1	Optix	Erm/Ey	55
GTGCATACAGTGAGTG_4	Ozel_2020	Adult	neuron	1	1	Optix	Hth	163
GTGCATACATTCCTGC_4	Ozel_2020	Adult	neuron	1	1	Vsx	Erm/Ey	70
GTGCATAGTTAAAGTG_4	Ozel_2020	Adult	neuron	1	1	Vsx	Hth	166
GTGCGGTAGCCAGAAC_4	Ozel_2020	Adult	neuron	1	1	Optix	Hbn/Opa/Slp	82
GTGCGGTAGTGCGATG_4	Ozel_2020	Adult	neuron	1	1	Optix	Ey/Hbn	15
GTGCGGTCAAGTTCTG_4	Ozel_2020	Adult	neuron	1	1	Optix	Hbn/Opa/Slp	82
GTGCGGTCACCTCGTT_4	Ozel_2020	Adult	neuron	1	1	Optix	Hbn/Opa/Slp	137
GTGCGGTGTGATAAGT_4	Ozel_2020	Adult	neuron	1	1	Optix	Hbn/Opa/Slp	82
GTGCGGTGTGTGAATA_4	Ozel_2020	Adult	neuron	1	1	Optix	Slp/D	123
GTGCGGTTCGTATCAG_4	Ozel_2020	Adult	neuron	1	1	Optix	Erm/Ey	116
GTGCTTCAGAGAGCTC_4	Ozel_2020	Adult	neuron	1	1	Vsx	Erm/Ey	70
GTGCTTCCAAACGCGA_4	Ozel_2020	Adult	neuron	1	1	Vsx	Erm/Ey	70
GTGCTTCCACGAAGCA_4	Ozel_2020	Adult	neuron	1	1	Vsx	Erm/Ey	70
GTGCTTCCATTCTTAC_4	Ozel_2020	Adult	neuron	1	1	Dpp	Slp/D	80
GTGCTTCGTCTAGAGG_4	Ozel_2020	Adult	neuron	1	1	Optix	Slp/D	123
GTGCTTCTCGCAGGCT_4	Ozel_2020	Adult	neuron	1	1	Optix	Slp/D	123
GTGCTTCTCGTTTATC_4	Ozel_2020	Adult	neuron	1	1	Vsx	Erm/Ey	70
GTGCTTCTCTACGAGT_4	Ozel_2020	Adult	neuron	1	1	Optix	Slp/D	46
GTGGGTCAGTTGTAGA_4	Ozel_2020	Adult	neuron	1	1	Optix	Hbn/Opa/Slp	61
GTGGGTCCATGGATGG_4	Ozel_2020	Adult	neuron	1	1	Optix	Ey/Hbn	15
GTGGGTCGTACATGTC_4	Ozel_2020	Adult	neuron	1	1	Vsx	Erm/Ey	70
GTGGGTCGTCGCATCG_4	Ozel_2020	Adult	neuron	1	1	Optix	Hbn/Opa/Slp	19
GTGGGTCTCTTGCCGT_4	Ozel_2020	Adult	neuron	1	1	Vsx	Erm/Ey	70
GTGTGCGAGCTCAACT_4	Ozel_2020	Adult	neuron	1	1	Vsx	Erm/Ey	70
GTGTGCGAGGCTCTTA_4	Ozel_2020	Adult	neuron	1	1	Optix	Slp/D	84
GTGTGCGCAAAGAATC_4	Ozel_2020	Adult	neuron	1	1	Vsx	Hbn/Opa/Slp	120
GTGTGCGCACCTCGGA_4	Ozel_2020	Adult	neuron	1	1	Optix	Slp/D	123
GTGTGCGCATCCTTGC_4	Ozel_2020	Adult	neuron	1	1	Optix	Slp/D	46
GTGTGCGCATTCTCAT_4	Ozel_2020	Adult	neuron	1	1	Optix	Hbn/Opa/Slp	137
GTGTGCGGTAGAGTGC_4	Ozel_2020	Adult	neuron	1	1	Optix	Slp/D	84
GTGTGCGGTAGCAAAT_4	Ozel_2020	Adult	neuron	1	1	Optix	Hbn/Opa/Slp	61
GTGTGCGGTCATCGGC_4	Ozel_2020	Adult	neuron	1	1	Optix	Hbn/Opa/Slp	61
GTGTGCGTCATGCTCC_4	Ozel_2020	Adult	neuron	1	1	Dpp	Hbn/Opa/Slp	39
GTGTTAGAGGACAGCT_4	Ozel_2020	Adult	neuron	1	1	Vsx	Opa/Erm	20
GTGTTAGCACTAAGTC_4	Ozel_2020	Adult	neuron	1	1	Optix	Hbn/Opa/Slp	61
GTGTTAGCAGCTATTG_4	Ozel_2020	Adult	neuron	1	1	Optix	Ey/Hbn	15
GTGTTAGCAGCTTCGG_4	Ozel_2020	Adult	neuron	1	1	Optix	D/BarHI	24
GTGTTAGGTGCTGTAT_4	Ozel_2020	Adult	neuron	1	1	Dpp	Hbn/Opa/Slp	39
GTGTTAGGTTTCCACC_4	Ozel_2020	Adult	neuron	1	1	Optix	Hbn/Opa/Slp	61
GTGTTAGGTTTGGCGC_4	Ozel_2020	Adult	neuron	1	1	Optix	Erm/Ey	116
GTGTTAGTCGCAGGCT_4	Ozel_2020	Adult	neuron	1	1	Vsx	Erm/Ey	70
GTTAAGCCACCGAAAG_4	Ozel_2020	Adult	neuron	1	1	Dpp	Hth	180
GTTAAGCCAGTTTACG_4	Ozel_2020	Adult	neuron	1	1	Optix	Slp/D	123
GTTAAGCCATGCAACT_4	Ozel_2020	Adult	neuron	1	1	Optix	Hbn/Opa/Slp	137
GTTAAGCTCAGATAAG_4	Ozel_2020	Adult	neuron	1	1	Vsx	Hth	159
GTTAAGCTCTTGTACT_4	Ozel_2020	Adult	neuron	1	1	Optix	Slp/D	123
GTTACAGAGTAGTGCG_4	Ozel_2020	Adult	neuron	1	1	Dpp	Hth	180
GTTACAGAGTTACGGG_4	Ozel_2020	Adult	neuron	1	1	Optix	Hbn/Opa/Slp	61
GTTACAGCAAGGGTCA_4	Ozel_2020	Adult	neuron	1	1	Vsx	Opa/Erm	20
GTTACAGCAGCCTTGG_4	Ozel_2020	Adult	neuron	1	1	Optix	Hbn/Opa/Slp	82
GTTACAGTCAACACAC_4	Ozel_2020	Adult	neuron	1	1	Optix	Ey/Hbn	15
GTTACAGTCGAGAACG_4	Ozel_2020	Adult	neuron	1	1	Dpp	Slp/D	80
GTTACAGTCTTTAGGG_4	Ozel_2020	Adult	neuron	1	1	Optix	Slp/D	29
GTTCATTAGAAGATTC_4	Ozel_2020	Adult	neuron	1	1	Optix	Hbn/Opa/Slp	137
GTTCATTAGCACACAG_4	Ozel_2020	Adult	neuron	1	1	Vsx	Erm/Ey	70
GTTCATTCATAAGACA_4	Ozel_2020	Adult	neuron	1	1	Vsx	Hbn/Opa/Slp	30
GTTCATTGTTGGTTTG_4	Ozel_2020	Adult	neuron	1	1	Dpp	Hbn/Opa/Slp	145
GTTCATTTCAGGTTCA_4	Ozel_2020	Adult	neuron	1	1	Optix	Hbn/Opa/Slp	61
GTTCATTTCCTACAGA_4	Ozel_2020	Adult	neuron	1	1	Optix	Hbn/Opa/Slp	19
GTTCATTTCTTTCCTC_4	Ozel_2020	Adult	neuron	1	1	Optix	Erm/Ey	55
GTTCGGGAGCAGATCG_4	Ozel_2020	Adult	neuron	1	1	Optix	Hbn/Opa/Slp	82
GTTCGGGCACCCATGG_4	Ozel_2020	Adult	neuron	1	1	Vsx	Opa/Erm	56
GTTCGGGCATATACGC_4	Ozel_2020	Adult	neuron	1	1	Optix	Erm/Ey	42
GTTCGGGCATGACGGA_4	Ozel_2020	Adult	neuron	1	1	Optix	Slp/D	84
GTTCGGGGTAGGGTAC_4	Ozel_2020	Adult	neuron	1	1	Vsx	Erm/Ey	70
GTTCGGGGTCTTGCGG_4	Ozel_2020	Adult	neuron	1	1	Dpp	Hbn/Opa/Slp	53
GTTCGGGGTTCCACTC_4	Ozel_2020	Adult	neuron	1	1	Optix	Hbn/Opa/Slp	19
GTTCTCGAGCAGATCG_4	Ozel_2020	Adult	neuron	1	1	Optix	Slp/D	84
GTTCTCGAGCGATGAC_4	Ozel_2020	Adult	neuron	1	1	Optix	Opa/Erm	17
GTTCTCGCAGTCACTA_4	Ozel_2020	Adult	neuron	1	1	Optix	Ey/Hbn	167
GTTCTCGTCGAGAGCA_4	Ozel_2020	Adult	neuron	1	1	Dpp	Slp/D	80
GTTTCTAAGATATGCA_4	Ozel_2020	Adult	neuron	1	1	Vsx	Hth/Opa	152
GTTTCTAAGTCGTACT_4	Ozel_2020	Adult	neuron	1	1	Optix	Hbn/Opa/Slp	19
GTTTCTACAAACCTAC_4	Ozel_2020	Adult	neuron	1	1	Vsx	Erm/Ey	70
GTTTCTACACATTCGA_4	Ozel_2020	Adult	neuron	1	1	Optix	Slp/D	47
GTTTCTACAGGAATGC_4	Ozel_2020	Adult	neuron	1	1	Dpp	Hth	180
GTTTCTAGTCGCTTCT_4	Ozel_2020	Adult	neuron	0.637722	0.750195	Vsx	Hbn/Opa/Slp	120
GTTTCTAGTTGTCTTT_4	Ozel_2020	Adult	neuron	1	1	Vsx	Erm/Ey	70
TAAACCGAGAGCTGCA_4	Ozel_2020	Adult	neuron	1	1	Vsx	Erm/Ey	41
TAAACCGAGATAGGAG_4	Ozel_2020	Adult	neuron	1	1	Optix	Erm/Ey	42
TAAACCGCATGAGCGA_4	Ozel_2020	Adult	neuron	1	1	Optix	Ey/Hbn	15
TAAACCGGTCTTTCAT_4	Ozel_2020	Adult	neuron	1	1	Vsx	Hth	159
TAAACCGGTGTTAAGA_4	Ozel_2020	Adult	neuron	1	1	Vsx	Opa/Erm	20
TAAACCGGTTCCAACA_4	Ozel_2020	Adult	neuron	1	1	Optix	Ey/Hbn	167
TAAACCGTCTACCTGC_4	Ozel_2020	Adult	neuron	1	1	Dpp	Hbn/Opa/Slp	145
TAAGAGAAGAAGGTGA_4	Ozel_2020	Adult	neuron	1	1	Optix	Erm/Ey	42
TAAGAGAAGACGACGT_4	Ozel_2020	Adult	neuron	1	1	Optix	Opa/Erm	17
TAAGAGACATGAGCGA_4	Ozel_2020	Adult	neuron	1	1	Optix	Hbn/Opa/Slp	137
TAAGAGAGTACCGTAT_4	Ozel_2020	Adult	neuron	1	1	Optix	Slp/D	76
TAAGAGAGTATATCCG_4	Ozel_2020	Adult	neuron	1	1	Vsx	Hth	158
TAAGAGAGTGAAAGAG_4	Ozel_2020	Adult	neuron	1	1	Optix	Hbn/Opa/Slp	61
TAAGAGAGTGACAAAT_4	Ozel_2020	Adult	neuron	1	1	Optix	Slp/D	76
TAAGAGAGTGAGCGAT_4	Ozel_2020	Adult	neuron	1	1	Optix	Hbn/Opa/Slp	19
TAAGAGAGTTCGAATC_4	Ozel_2020	Adult	neuron	1	1	Dpp	Ey/Hbn	161
TAAGAGATCGCGTTTC_4	Ozel_2020	Adult	neuron	1	1	Optix	Ey/Hbn	15
TAAGCGTAGACTGTAA_4	Ozel_2020	Adult	neuron	1	1	Optix	Erm/Ey	42
TAAGCGTAGAGTCGGT_4	Ozel_2020	Adult	neuron	1	1	Optix	Erm/Ey	42
TAAGCGTAGGAATCGC_4	Ozel_2020	Adult	neuron	1	1	Optix	Erm/Ey	42
TAAGCGTAGTCGATAA_4	Ozel_2020	Adult	neuron	1	1	Optix	Hbn/Opa/Slp	82
TAAGCGTCACGTGAGA_4	Ozel_2020	Adult	neuron	1	1	Vsx	Ey/Hbn	174
TAAGCGTCACTTACGA_4	Ozel_2020	Adult	neuron	1	1	Dpp	Hbn/Opa/Slp	39
TAAGCGTGTAACGTTC_4	Ozel_2020	Adult	neuron	1	1	Optix	Hbn/Opa/Slp	61
TAAGCGTTCAGTTGAC_4	Ozel_2020	Adult	neuron	1	1	Optix	Hbn/Opa/Slp	52
TAAGTGCAGATGAGAG_4	Ozel_2020	Adult	neuron	1	1	Dpp	Hth	180
TAAGTGCAGTGGGATC_4	Ozel_2020	Adult	neuron	1	1	Optix	Erm/Ey	42
TAAGTGCCAAATTGCC_4	Ozel_2020	Adult	neuron	1	1	Vsx	Erm/Ey	70
TAAGTGCCACGGTGTC_4	Ozel_2020	Adult	neuron	1	1	Vsx	Opa/Erm	20
TAAGTGCCATTTGCCC_4	Ozel_2020	Adult	neuron	1	1	Optix	Hbn/Opa/Slp	137
TAAGTGCTCCCTCAGT_4	Ozel_2020	Adult	neuron	1	1	Vsx	Erm/Ey	70
TAAGTGCTCTCGAGTA_4	Ozel_2020	Adult	neuron	1	1	Optix	Slp/D	47
TACACGAAGCTAGCCC_4	Ozel_2020	Adult	neuron	1	1	Optix	Ey/Hbn	15
TACACGAAGGTGTTAA_4	Ozel_2020	Adult	neuron	1	1	Dpp	Hbn/Opa/Slp	145
TACACGACATCCGTGG_4	Ozel_2020	Adult	neuron	1	1	Optix	Hbn/Opa/Slp	61
TACACGACATTAGGCT_4	Ozel_2020	Adult	neuron	1	1	Optix	Slp/D	84
TACACGATCCTCAACC_4	Ozel_2020	Adult	neuron	1	1	Vsx	Erm/Ey	70
TACACGATCCTGTAGA_4	Ozel_2020	Adult	neuron	1	1	Optix	Slp/D	123
TACACGATCTATCCTA_4	Ozel_2020	Adult	neuron	1	1	Optix	D/BarHI	24
TACAGTGCACCATCCT_4	Ozel_2020	Adult	neuron	1	1	Optix	Hbn/Opa/Slp	52
TACAGTGCACCGAATT_4	Ozel_2020	Adult	neuron	1	1	Optix	Hbn/Opa/Slp	103
TACAGTGCATCCCATC_4	Ozel_2020	Adult	neuron	1	1	Vsx	Erm/Ey	70
TACAGTGGTCTAGTGT_4	Ozel_2020	Adult	neuron	1	1	Vsx	Hth/Opa	152
TACAGTGTCTATGTGG_4	Ozel_2020	Adult	neuron	1	1	Optix	Hbn/Opa/Slp	52
TACCTATAGCAGACTG_4	Ozel_2020	Adult	neuron	1	1	Vsx	Erm/Ey	70
TACCTATTCGTACCGG_4	Ozel_2020	Adult	neuron	1	1	Dpp	Slp/D	80
TACCTTAAGTGTTGAA_4	Ozel_2020	Adult	neuron	1	1	Optix	Slp/D	105
TACCTTACAAGTTGTC_4	Ozel_2020	Adult	neuron	1	1	Vsx	Hth	166
TACCTTACAGATCGGA_4	Ozel_2020	Adult	neuron	1	1	Vsx	Ey/Hbn	168
TACCTTACAGATGGGT_4	Ozel_2020	Adult	neuron	1	1	Dpp	Hbn/Opa/Slp	53
TACCTTACAGCGTAAG_4	Ozel_2020	Adult	neuron	1	1	Optix	Ey/Hbn	167
TACCTTACATTCCTGC_4	Ozel_2020	Adult	neuron	1	1	Dpp	Hbn/Opa/Slp	40
TACCTTATCAGTCCCT_4	Ozel_2020	Adult	neuron	1	1	Optix	Slp/D	123
TACCTTATCTGCAGTA_4	Ozel_2020	Adult	neuron	1	1	Optix	Erm/Ey	42
TACCTTATCTTGTCAT_4	Ozel_2020	Adult	neuron	1	0.871722	Vsx	Slp/D	95
TACGGATAGAATAGGG_4	Ozel_2020	Adult	neuron	1	1	Optix	Hbn/Opa/Slp	137
TACGGATAGACTACAA_4	Ozel_2020	Adult	neuron	1	1	Optix	Slp/D	84
TACGGATAGCCATCGC_4	Ozel_2020	Adult	neuron	1	1	Vsx	Hth/Opa	152
TACGGATCAAGCTGTT_4	Ozel_2020	Adult	neuron	1	1	Dpp	Hbn/Opa/Slp	39
TACGGATCAGACAAAT_4	Ozel_2020	Adult	neuron	1	1	Dpp	Hth	180
TACGGATGTACTCGCG_4	Ozel_2020	Adult	neuron	1	1	Optix	Hbn/Opa/Slp	14
TACGGGCGTAAACGCG_4	Ozel_2020	Adult	neuron	1	1	Optix	Hbn/Opa/Slp	61
TACGGGCGTCAGGACA_4	Ozel_2020	Adult	neuron	1	1	Vsx	Erm/Ey	70
TACGGGCGTGTCGCTG_4	Ozel_2020	Adult	neuron	1	1	Vsx	Ey/Hbn	173
TACGGGCTCGTTGCCT_4	Ozel_2020	Adult	neuron	1	1	Optix	Slp/D	46
TACGGGCTCTGTGCAA_4	Ozel_2020	Adult	neuron	1	1	Vsx	Slp/D	32
TACGGTAAGACTCGGA_4	Ozel_2020	Adult	neuron	1	1	Vsx	Opa/Erm	56
TACGGTACAATCTACG_4	Ozel_2020	Adult	neuron	1	1	Vsx	Hbn/Opa/Slp	120
TACGGTACAGTCGATT_4	Ozel_2020	Adult	neuron	1	1	Optix	Slp/D	76
TACGGTAGTTTACTCT_4	Ozel_2020	Adult	neuron	1	1	Optix	Hbn/Opa/Slp	103
TACTCATAGTACGTTC_4	Ozel_2020	Adult	neuron	1	1	Optix	Erm/Ey	55
TACTCATCAGACGCTC_4	Ozel_2020	Adult	neuron	1	1	Dpp	Ey/Hbn	181
TACTCATGTATTCTCT_4	Ozel_2020	Adult	neuron	0.808798	0.871722	Vsx	Erm/Ey	70
TACTCATGTGGACGAT_4	Ozel_2020	Adult	neuron	1	1	Optix	Erm/Ey	42
TACTCATGTTCACGGC_4	Ozel_2020	Adult	neuron	1	1	Vsx	Slp/D	95
TACTCATGTTCCACTC_4	Ozel_2020	Adult	neuron	1	1	Optix	Hbn/Opa/Slp	52
TACTCATGTTCGGGCT_4	Ozel_2020	Adult	neuron	1	1	Optix	Ey/Hbn	15
TACTCATGTTTAAGCC_4	Ozel_2020	Adult	neuron	1	1	Vsx	Hth	159
TACTCATTCTCGAGTA_4	Ozel_2020	Adult	neuron	1	1	Vsx	Ey/Hbn	174
TACTCGCAGGGCACTA_4	Ozel_2020	Adult	neuron	1	1	Optix	Hbn/Opa/Slp	61
TACTCGCAGGTGACCA_4	Ozel_2020	Adult	neuron	1	1	Dpp	Hth	175
TACTCGCCACTTCTGC_4	Ozel_2020	Adult	neuron	1	1	Optix	Slp/D	105
TACTCGCGTCGCATCG_4	Ozel_2020	Adult	neuron	1	1	Dpp	Hbn/Opa/Slp	145
TACTCGCGTTGTCGCG_4	Ozel_2020	Adult	neuron	1	1	Vsx	Erm/Ey	70
TACTCGCTCTCAAACG_4	Ozel_2020	Adult	neuron	1	1	Optix	Slp/D	47
TACTTACAGGAGTCTG_4	Ozel_2020	Adult	neuron	1	1	Optix	Slp/D	76
TACTTACAGGATGTAT_4	Ozel_2020	Adult	neuron	1	1	Vsx	Hth	159
TACTTACAGGCAATTA_4	Ozel_2020	Adult	neuron	1	1	Optix	D/BarHI	24
TACTTACAGGCATGTG_4	Ozel_2020	Adult	neuron	1	1	Vsx	Ey/Hbn	174
TACTTACCACACAGAG_4	Ozel_2020	Adult	neuron	1	1	Optix	Slp/D	76
TACTTACCATTTCACT_4	Ozel_2020	Adult	neuron	1	1	Dpp	Hbn/Opa/Slp	53
TACTTACTCTCAAACG_4	Ozel_2020	Adult	neuron	1	1	Optix	Hbn/Opa/Slp	137
TACTTACTCTTGCATT_4	Ozel_2020	Adult	neuron	1	1	Optix	Slp/D	123
TACTTGTAGAGGTTAT_4	Ozel_2020	Adult	neuron	1	1	Optix	Opa/Erm	17
TACTTGTCAGATGGGT_4	Ozel_2020	Adult	neuron	1	1	Optix	Hbn/Opa/Slp	82
TACTTGTCAGCCACCA_4	Ozel_2020	Adult	neuron	1	1	Dpp	Ey/Hbn	181
TACTTGTGTACGAAAT_4	Ozel_2020	Adult	neuron	1	1	Vsx	Erm/Ey	41
TACTTGTTCAAAGTAG_4	Ozel_2020	Adult	neuron	1	1	Optix	Slp/D	29
TACTTGTTCACGGTTA_4	Ozel_2020	Adult	neuron	1	1	Optix	Slp/D	76
TACTTGTTCCGTAGGC_4	Ozel_2020	Adult	neuron	1	1	Vsx	D/BarHI	115
TACTTGTTCGCCATAA_4	Ozel_2020	Adult	neuron	1	1	Optix	Ey/Hbn	167
TACTTGTTCTCCAGGG_4	Ozel_2020	Adult	neuron	1	1	Optix	Hbn/Opa/Slp	14
TAGACCAGTAGGCATG_4	Ozel_2020	Adult	neuron	1	1	Dpp	Hbn/Opa/Slp	53
TAGACCAGTTGTACAC_4	Ozel_2020	Adult	neuron	1	1	Optix	Slp/D	76
TAGACCAGTTGTGGAG_4	Ozel_2020	Adult	neuron	0.0842427	1	Optix	Ey/Hbn	167
TAGACCATCATGTCCC_4	Ozel_2020	Adult	neuron	1	1	Vsx	Ey/Hbn	173
TAGAGCTAGCGTCAAG_4	Ozel_2020	Adult	neuron	1	1	Optix	Opa/Erm	17
TAGAGCTCAAGGTTTC_4	Ozel_2020	Adult	neuron	1	1	Optix	Ey/Hbn	167
TAGAGCTCATTGGTAC_4	Ozel_2020	Adult	neuron	1	1	Optix	Erm/Ey	42
TAGAGCTTCCAATGGT_4	Ozel_2020	Adult	neuron	1	1	Optix	Erm/Ey	42
TAGCCGGAGTTATCGC_4	Ozel_2020	Adult	neuron	1	1	Optix	Slp/D	105
TAGCCGGCAAGCCATT_4	Ozel_2020	Adult	neuron	1	1	Dpp	Hbn/Opa/Slp	40
TAGCCGGGTCAACTGT_4	Ozel_2020	Adult	neuron	1	1	Optix	Hbn/Opa/Slp	61
TAGCCGGGTCGGCATC_4	Ozel_2020	Adult	neuron	1	1	Optix	Hbn/Opa/Slp	103
TAGCCGGGTGTGACCC_4	Ozel_2020	Adult	neuron	1	1	Optix	Erm/Ey	26
TAGCCGGGTTGAGGTG_4	Ozel_2020	Adult	neuron	0.808798	0.871722	Vsx	Hbn/Opa/Slp	38
TAGCCGGTCAACGCTA_4	Ozel_2020	Adult	neuron	1	1	Vsx	Ey/Hbn	174
TAGCCGGTCCCTCAGT_4	Ozel_2020	Adult	neuron	1	1	Optix	Hbn/Opa/Slp	61
TAGCCGGTCGCCAGCA_4	Ozel_2020	Adult	neuron	1	1	Optix	Hbn/Opa/Slp	82
TAGGCATAGAACAATC_4	Ozel_2020	Adult	neuron	1	1	Optix	Slp/D	123
TAGGCATAGAGCCTAG_4	Ozel_2020	Adult	neuron	1	1	Optix	Hbn/Opa/Slp	82
TAGGCATAGGGTTTCT_4	Ozel_2020	Adult	neuron	1	1	Optix	Hbn/Opa/Slp	19
TAGGCATAGTGAACGC_4	Ozel_2020	Adult	neuron	1	1	Optix	Hbn/Opa/Slp	82
TAGGCATCATCGACGC_4	Ozel_2020	Adult	neuron	1	1	Vsx	Hbn/Opa/Slp	38
TAGGCATGTCCTGCTT_4	Ozel_2020	Adult	neuron	1	1	Vsx	Erm/Ey	70
TAGGCATTCGCCAAAT_4	Ozel_2020	Adult	neuron	1	1	Vsx	Erm/Ey	70
TAGTGGTCAGTGGAGT_4	Ozel_2020	Adult	neuron	1	1	Optix	Slp/D	76
TAGTGGTGTCCAGTAT_4	Ozel_2020	Adult	neuron	1	1	Optix	Hbn/Opa/Slp	103
TAGTGGTGTGGCAAAC_4	Ozel_2020	Adult	neuron	1	1	Optix	Erm/Ey	26
TAGTGGTTCGCACTCT_4	Ozel_2020	Adult	neuron	1	1	Optix	Slp/D	94
TAGTTGGAGAGTCGGT_4	Ozel_2020	Adult	neuron	1	1	Optix	Erm/Ey	42
TAGTTGGAGATGTGGC_4	Ozel_2020	Adult	neuron	1	1	Optix	Hbn/Opa/Slp	61
TAGTTGGAGGAACTGC_4	Ozel_2020	Adult	neuron	1	1	Optix	Erm/Ey	26
TAGTTGGCACAACGCC_4	Ozel_2020	Adult	neuron	1	1	Optix	Hbn/Opa/Slp	61
TAGTTGGCACCACCAG_4	Ozel_2020	Adult	neuron	1	1	Optix	Hbn/Opa/Slp	82
TAGTTGGGTACCGGCT_4	Ozel_2020	Adult	neuron	1	1	Optix	Slp/D	123
TAGTTGGGTTCCCGAG_4	Ozel_2020	Adult	neuron	1	1	Optix	Hbn/Opa/Slp	82
TAGTTGGGTTCGTCTC_4	Ozel_2020	Adult	neuron	1	1	Optix	Hbn/Opa/Slp	137
TATCAGGAGTAGCGGT_4	Ozel_2020	Adult	neuron	1	1	Optix	Hbn/Opa/Slp	82
TATCAGGCATGCCTTC_4	Ozel_2020	Adult	neuron	1	1	Optix	Hbn/Opa/Slp	137
TATCAGGGTCGCGAAA_4	Ozel_2020	Adult	neuron	1	1	Optix	Hbn/Opa/Slp	137
TATCAGGGTGTGAATA_4	Ozel_2020	Adult	neuron	1	1	Vsx	Erm/Ey	70
TATCAGGGTTAAAGAC_4	Ozel_2020	Adult	neuron	1	1	Optix	Hbn/Opa/Slp	82
TATCAGGTCGGCATCG_4	Ozel_2020	Adult	neuron	1	1	Vsx	Ey/Hbn	174
TATCTCAAGACGCTTT_4	Ozel_2020	Adult	neuron	1	1	Optix	Erm/Ey	116
TATCTCAAGAGCAATT_4	Ozel_2020	Adult	neuron	1	1	Vsx	Hth	159
TATCTCAAGCCTCGTG_4	Ozel_2020	Adult	neuron	1	1	Optix	Opa/Erm	17
TATCTCAAGGATGGTC_4	Ozel_2020	Adult	neuron	1	1	Optix	D/BarHI	24
TATCTCAAGTACGACG_4	Ozel_2020	Adult	neuron	1	1	Vsx	Hth	159
TATCTCACAAGAAAGG_4	Ozel_2020	Adult	neuron	1	1	Optix	Erm/Ey	42
TATCTCACACCTGGTG_4	Ozel_2020	Adult	neuron	1	1	Optix	Slp/D	76
TATCTCACACGAAGCA_4	Ozel_2020	Adult	neuron	1	1	Optix	Erm/Ey	42
TATCTCACATATGAGA_4	Ozel_2020	Adult	neuron	1	1	Dpp	Hth	180
TATCTCATCGTGACAT_4	Ozel_2020	Adult	neuron	1	1	Optix	Erm/Ey	116
TATGCCCAGACTGGGT_4	Ozel_2020	Adult	neuron	1	1	Vsx	Erm/Ey	70
TATGCCCAGAGTAATC_4	Ozel_2020	Adult	neuron	1	1	Vsx	Ey/Hbn	173
TATGCCCAGTGGAGAA_4	Ozel_2020	Adult	neuron	1	1	Optix	Ey/Hbn	15
TATGCCCCAAAGTGCG_4	Ozel_2020	Adult	neuron	1	1	Optix	Slp/D	123
TATGCCCGTAGAGCTG_4	Ozel_2020	Adult	neuron	1	1	Optix	Hbn/Opa/Slp	103
TATGCCCTCAACACGT_4	Ozel_2020	Adult	neuron	1	1	Optix	Slp/D	76
TATTACCAGTACGTTC_4	Ozel_2020	Adult	neuron	1	1	Optix	Opa/Erm	17
TATTACCCAGGGTTAG_4	Ozel_2020	Adult	neuron	1	1	Optix	Opa/Erm	17
TATTACCTCTTTACAC_4	Ozel_2020	Adult	neuron	1	1	Optix	Hbn/Opa/Slp	137
TCAACGAAGCCATCGC_4	Ozel_2020	Adult	neuron	1	1	Optix	Erm/Ey	55
TCAACGACAGGTCTCG_4	Ozel_2020	Adult	neuron	1	1	Dpp	Hbn/Opa/Slp	53
TCAACGACATGTTGAC_4	Ozel_2020	Adult	neuron	1	1	Dpp	Hth	180
TCAACGAGTAAACACA_4	Ozel_2020	Adult	neuron	1	1	Optix	Hbn/Opa/Slp	61
TCAACGAGTAAACGCG_4	Ozel_2020	Adult	neuron	1	1	Optix	Hbn/Opa/Slp	61
TCAACGAGTAAATGTG_4	Ozel_2020	Adult	neuron	1	1	Vsx	Hth	159
TCAACGATCAGCTTAG_4	Ozel_2020	Adult	neuron	1	1	Optix	Slp/D	123
TCAATCTAGTAACCCT_4	Ozel_2020	Adult	neuron	1	1	Optix	Ey/Hbn	15
TCAATCTGTACAGACG_4	Ozel_2020	Adult	neuron	1	1	Optix	Slp/D	123
TCACAAGAGAACAACT_4	Ozel_2020	Adult	neuron	1	1	Dpp	Hbn/Opa/Slp	145
TCACAAGAGTACGTAA_4	Ozel_2020	Adult	neuron	1	1	Optix	D/BarHI	24
TCACAAGCAGTCAGAG_4	Ozel_2020	Adult	neuron	0.486773	1	Vsx	Hbn/Opa/Slp	120
TCACAAGGTCCTCTTG_4	Ozel_2020	Adult	neuron	1	1	Optix	Hbn/Opa/Slp	19
TCACAAGGTTTGGGCC_4	Ozel_2020	Adult	neuron	1	1	Optix	Opa/Erm	17
TCACAAGTCACGAAGG_4	Ozel_2020	Adult	neuron	1	1	Vsx	Hth	155
TCACGAACAGTATGCT_4	Ozel_2020	Adult	neuron	1	1	Vsx	Erm/Ey	70
TCACGAAGTGCACCAC_4	Ozel_2020	Adult	neuron	1	1	Vsx	Erm/Ey	70
TCACGAATCTCTTATG_4	Ozel_2020	Adult	neuron	1	1	Vsx	Ey/Hbn	173
TCACGAATCTTAGAGC_4	Ozel_2020	Adult	neuron	1	1	Vsx	Hth	166
TCAGATGAGCTAGCCC_4	Ozel_2020	Adult	neuron	1	1	Vsx	Erm/Ey	70
TCAGATGCACATCCAA_4	Ozel_2020	Adult	neuron	1	1	Vsx	Erm/Ey	70
TCAGATGCACTGTGTA_4	Ozel_2020	Adult	neuron	1	1	Optix	Erm/Ey	42
TCAGATGCACTGTTAG_4	Ozel_2020	Adult	neuron	1	1	Optix	Ey/Hbn	15
TCAGATGTCTCTTGAT_4	Ozel_2020	Adult	neuron	1	1	Dpp	Hth	175
TCAGCAAAGACTAAGT_4	Ozel_2020	Adult	neuron	1	1	Vsx	Hth	159
TCAGCAAAGACTAGGC_4	Ozel_2020	Adult	neuron	1	1	Optix	Erm/Ey	116
TCAGCAAGTACAGTTC_4	Ozel_2020	Adult	neuron	1	1	Optix	Hbn/Opa/Slp	103
TCAGCAATCACGATGT_4	Ozel_2020	Adult	neuron	1	1	Optix	Erm/Ey	42
TCAGCTCCAAGGACAC_4	Ozel_2020	Adult	neuron	1	1	Vsx	Ey/Hbn	174
TCAGCTCTCAAAGTAG_4	Ozel_2020	Adult	neuron	1	1	Optix	Erm/Ey	42
TCAGCTCTCAAGATCC_4	Ozel_2020	Adult	neuron	1	1	Optix	Erm/Ey	55
TCAGGATAGAGTGAGA_4	Ozel_2020	Adult	neuron	1	1	Vsx	Ey/Hbn	173
TCAGGATAGTATGACA_4	Ozel_2020	Adult	neuron	1	1	Optix	Hbn/Opa/Slp	137
TCAGGATCAAAGGTGC_4	Ozel_2020	Adult	neuron	1	1	Optix	Hbn/Opa/Slp	19
TCAGGATCAAGCTGGA_4	Ozel_2020	Adult	neuron	1	1	Vsx	Opa/Erm	20
TCAGGATCATCGGACC_4	Ozel_2020	Adult	neuron	1	1	Optix	Hth	163
TCAGGATGTAAGGGCT_4	Ozel_2020	Adult	neuron	1	1	Vsx	Ey/Hbn	173
TCAGGATTCCATGAAC_4	Ozel_2020	Adult	neuron	1	1	Dpp	Hbn/Opa/Slp	145
TCAGGATTCGCAAGCC_4	Ozel_2020	Adult	neuron	1	1	Optix	Hbn/Opa/Slp	82
TCAGGTACAAGCCCAC_4	Ozel_2020	Adult	neuron	1	1	Vsx	Erm/Ey	70
TCAGGTACACCGGAAA_4	Ozel_2020	Adult	neuron	1	1	Optix	Slp/D	123
TCAGGTAGTCTGCCAG_4	Ozel_2020	Adult	neuron	1	1	Optix	Hbn/Opa/Slp	137
TCAGGTAGTTCCCGAG_4	Ozel_2020	Adult	neuron	1	1	Optix	Hbn/Opa/Slp	52
TCAGGTATCGCCAGCA_4	Ozel_2020	Adult	neuron	1	1	Optix	Ey/Hbn	15
TCAGGTATCGTATCAG_4	Ozel_2020	Adult	neuron	1	1	Optix	Erm/Ey	42
TCATTACAGAGCCCAA_4	Ozel_2020	Adult	neuron	1	1	Optix	D/BarHI	24
TCATTACAGGAGTACC_4	Ozel_2020	Adult	neuron	1	1	Optix	Hbn/Opa/Slp	61
TCATTACCACATAACC_4	Ozel_2020	Adult	neuron	1	1	Vsx	Erm/Ey	70
TCATTACGTAGCACGA_4	Ozel_2020	Adult	neuron	1	1	Optix	Slp/D	84
TCATTACGTGTTCTTT_4	Ozel_2020	Adult	neuron	1	1	Optix	Ey/Hbn	15
TCATTACTCATGTCTT_4	Ozel_2020	Adult	neuron	1	1	Optix	D/BarHI	24
TCATTACTCCATGAGT_4	Ozel_2020	Adult	neuron	1	1	Optix	Hbn/Opa/Slp	19
TCATTACTCCCAAGTA_4	Ozel_2020	Adult	neuron	1	1	Vsx	D/BarHI	115
TCATTACTCCCGACTT_4	Ozel_2020	Adult	neuron	1	1	Vsx	Hth	155
TCATTACTCGTTACAG_4	Ozel_2020	Adult	neuron	1	1	Optix	Slp/D	47
TCATTTGAGGACGAAA_4	Ozel_2020	Adult	neuron	1	1	Dpp	Hbn/Opa/Slp	39
TCATTTGCAACGCACC_4	Ozel_2020	Adult	neuron	1	1	Optix	Erm/Ey	42
TCATTTGCACAACGTT_4	Ozel_2020	Adult	neuron	1	1	Optix	Ey/Hbn	15
TCATTTGGTCCCTACT_4	Ozel_2020	Adult	neuron	1	1	Vsx	Hbn/Opa/Slp	38
TCATTTGTCTAACCGA_4	Ozel_2020	Adult	neuron	1	1	Optix	Slp/D	29
TCATTTGTCTTAGCCC_4	Ozel_2020	Adult	neuron	0.245255	1	Optix	D/BarHI	24
TCCACACAGAGGACGG_4	Ozel_2020	Adult	neuron	1	1	Optix	Ey/Hbn	15
TCCACACAGGATCGCA_4	Ozel_2020	Adult	neuron	1	1	Optix	Slp/D	123
TCCACACAGGGCATGT_4	Ozel_2020	Adult	neuron	1	1	Dpp	Hbn/Opa/Slp	145
TCCACACCAAGCTGAG_4	Ozel_2020	Adult	neuron	1	1	Vsx	Ey/Hbn	174
TCCACACCAGCTTCGG_4	Ozel_2020	Adult	neuron	1	1	Optix	Erm/Ey	116
TCCACACGTCAGCTAT_4	Ozel_2020	Adult	neuron	1	1	Vsx	Hth	159
TCCACACTCGCTTGTC_4	Ozel_2020	Adult	neuron	1	1	Optix	Hbn/Opa/Slp	61
TCCCGATAGAGGACGG_4	Ozel_2020	Adult	neuron	1	1	Optix	Hbn/Opa/Slp	61
TCCCGATAGAGTCGGT_4	Ozel_2020	Adult	neuron	1	1	Optix	Erm/Ey	26
TCCCGATAGCCCAATT_4	Ozel_2020	Adult	neuron	1	1	Optix	Erm/Ey	42
TCCCGATAGGTGACCA_4	Ozel_2020	Adult	neuron	1	1	Dpp	Hth/Opa	178
TCCCGATCAAGCCCAC_4	Ozel_2020	Adult	neuron	1	1	Optix	Erm/Ey	26
TCCCGATCAAGCTGGA_4	Ozel_2020	Adult	neuron	1	1	Optix	Erm/Ey	26
TCCCGATCACCATGTA_4	Ozel_2020	Adult	neuron	1	1	Optix	Erm/Ey	42
TCCCGATCACTTCTGC_4	Ozel_2020	Adult	neuron	1	1	Optix	Ey/Hbn	167
TCCCGATCAGGAACGT_4	Ozel_2020	Adult	neuron	1	1	Optix	Slp/D	123
TCCCGATCATGATCCA_4	Ozel_2020	Adult	neuron	1	1	Optix	Ey/Hbn	15
TCCCGATGTCGGATCC_4	Ozel_2020	Adult	neuron	1	1	Dpp	Hth	180
TCCCGATTCTCCAGGG_4	Ozel_2020	Adult	neuron	1	1	Dpp	Hth	180
TCGAGGCCAATAGCAA_4	Ozel_2020	Adult	neuron	1	1	Optix	Slp/D	123
TCGAGGCCAATGGAAT_4	Ozel_2020	Adult	neuron	1	1	Optix	Hbn/Opa/Slp	61
TCGAGGCCAGCTCGCA_4	Ozel_2020	Adult	neuron	1	1	Vsx	Hth	159
TCGAGGCGTCGGCATC_4	Ozel_2020	Adult	neuron	1	1	Optix	Hbn/Opa/Slp	137
TCGAGGCGTGAGGCTA_4	Ozel_2020	Adult	neuron	1	1	Vsx	Slp/D	32
TCGAGGCGTGATAAGT_4	Ozel_2020	Adult	neuron	1	1	Vsx	Ey/Hbn	168
TCGAGGCGTTCGTTGA_4	Ozel_2020	Adult	neuron	1	1	Optix	D/BarHI	24
TCGAGGCGTTGGACCC_4	Ozel_2020	Adult	neuron	1	1	Optix	Slp/D	123
TCGAGGCTCCGTAGGC_4	Ozel_2020	Adult	neuron	1	1	Optix	Hbn/Opa/Slp	82
TCGAGGCTCTGTCTCG_4	Ozel_2020	Adult	neuron	1	1	Vsx	Erm/Ey	70
TCGAGGCTCTTGAGAC_4	Ozel_2020	Adult	neuron	1	1	Optix	Slp/D	123
TCGCGAGAGACCTTTG_4	Ozel_2020	Adult	neuron	1	1	Optix	Hbn/Opa/Slp	14
TCGCGAGGTCATATCG_4	Ozel_2020	Adult	neuron	1	1	Vsx	Hth	159
TCGCGAGGTCCGTCAG_4	Ozel_2020	Adult	neuron	1	1	Optix	Hbn/Opa/Slp	61
TCGCGAGGTTACGCGC_4	Ozel_2020	Adult	neuron	1	1	Optix	Hbn/Opa/Slp	82
TCGCGAGTCGCTTAGA_4	Ozel_2020	Adult	neuron	1	1	Optix	Hbn/Opa/Slp	82
TCGCGAGTCGGAAACG_4	Ozel_2020	Adult	neuron	1	1	Vsx	Hth/Opa	152
TCGCGTTGTAGCGCAA_4	Ozel_2020	Adult	neuron	1	1	Optix	Erm/Ey	26
TCGCGTTTCGGTCCGA_4	Ozel_2020	Adult	neuron	0.808798	1	Optix	Hbn/Opa/Slp	61
TCGGGACAGCCGCCTA_4	Ozel_2020	Adult	neuron	1	1	Optix	Hbn/Opa/Slp	19
TCGGGACAGCTGCAAG_4	Ozel_2020	Adult	neuron	1	1	Optix	Hbn/Opa/Slp	82
TCGGGACGTCCGTCAG_4	Ozel_2020	Adult	neuron	1	1	Optix	Hbn/Opa/Slp	82
TCGGGACGTGTAATGA_4	Ozel_2020	Adult	neuron	1	1	Optix	Slp/D	123
TCGGGACGTTCCGGCA_4	Ozel_2020	Adult	neuron	1	1	Optix	Hbn/Opa/Slp	82
TCGGGACTCATCTGCC_4	Ozel_2020	Adult	neuron	1	1	Optix	Erm/Ey	42
TCGGGACTCATGCTCC_4	Ozel_2020	Adult	neuron	1	1	Vsx	Erm/Ey	70
TCGGTAAGTACATGTC_4	Ozel_2020	Adult	neuron	1	1	Optix	Erm/Ey	116
TCGGTAAGTTACTGAC_4	Ozel_2020	Adult	neuron	1	1	Optix	Slp/D	123
TCGTACCAGGGAACGG_4	Ozel_2020	Adult	neuron	1	1	Vsx	Erm/Ey	70
TCGTACCCACAGGTTT_4	Ozel_2020	Adult	neuron	1	1	Optix	Hbn/Opa/Slp	137
TCGTACCCAGGGTATG_4	Ozel_2020	Adult	neuron	1	1	Optix	Hbn/Opa/Slp	82
TCGTACCCATGTCTCC_4	Ozel_2020	Adult	neuron	1	1	Optix	Slp/D	123
TCGTACCGTTTAGCTG_4	Ozel_2020	Adult	neuron	1	1	Optix	Erm/Ey	55
TCGTACCTCTGTCTAT_4	Ozel_2020	Adult	neuron	1	1	Optix	Slp/D	84
TCGTAGAAGTGTACTC_4	Ozel_2020	Adult	neuron	1	1	Vsx	Hbn/Opa/Slp	30
TCGTAGACAAGAGGCT_4	Ozel_2020	Adult	neuron	1	1	Dpp	Slp/D	80
TCGTAGACACCGGAAA_4	Ozel_2020	Adult	neuron	1	1	Optix	Hbn/Opa/Slp	61
TCGTAGAGTCCAAGTT_4	Ozel_2020	Adult	neuron	1	1	Optix	Hbn/Opa/Slp	61
TCGTAGAGTGATGCCC_4	Ozel_2020	Adult	neuron	1	1	Optix	Hbn/Opa/Slp	82
TCGTAGAGTTAAGACA_4	Ozel_2020	Adult	neuron	1	1	Optix	Hbn/Opa/Slp	61
TCGTAGAGTTTGTGTG_4	Ozel_2020	Adult	neuron	1	1	Optix	D/BarHI	24
TCGTAGATCACTCTTA_4	Ozel_2020	Adult	neuron	1	1	Optix	Hbn/Opa/Slp	82
TCTATTGCACCAGGCT_4	Ozel_2020	Adult	neuron	1	1	Optix	Slp/D	29
TCTATTGGTCTTGTCC_4	Ozel_2020	Adult	neuron	1	1	Optix	Hbn/Opa/Slp	52
TCTATTGGTGCCTTGG_4	Ozel_2020	Adult	neuron	1	1	Optix	Hbn/Opa/Slp	61
TCTATTGTCGGACAAG_4	Ozel_2020	Adult	neuron	1	1	Optix	Hbn/Opa/Slp	61
TCTCATAAGCTGCGAA_4	Ozel_2020	Adult	neuron	1	1	Optix	Slp/D	123
TCTCATAGTTAAGTAG_4	Ozel_2020	Adult	neuron	1	1	Dpp	Hbn/Opa/Slp	39
TCTCATATCAGGTTCA_4	Ozel_2020	Adult	neuron	1	1	Vsx	Slp/D	32
TCTCATATCCAAACAC_4	Ozel_2020	Adult	neuron	1	1	Optix	Erm/Ey	26
TCTCATATCTTGCAAG_4	Ozel_2020	Adult	neuron	1	1	Optix	Slp/D	46
TCTCTAATCAACCAAC_4	Ozel_2020	Adult	neuron	1	1	Optix	Ey/Hbn	15
TCTCTAATCAAGCCTA_4	Ozel_2020	Adult	neuron	1	1	Vsx	Erm/Ey	70
TCTCTAATCACTCCTG_4	Ozel_2020	Adult	neuron	1	1	Optix	Hbn/Opa/Slp	137
TCTCTAATCGTTTGCC_4	Ozel_2020	Adult	neuron	1	1	Optix	Erm/Ey	42
TCTGAGAAGATACACA_4	Ozel_2020	Adult	neuron	1	1	Optix	Slp/D	105
TCTGAGAAGGAGCGTT_4	Ozel_2020	Adult	neuron	1	1	Dpp	Hbn/Opa/Slp	39
TCTGAGACAAAGAATC_4	Ozel_2020	Adult	neuron	1	1	Optix	Hbn/Opa/Slp	14
TCTGAGACAAATACAG_4	Ozel_2020	Adult	neuron	1	1	Optix	Erm/Ey	26
TCTGAGACACAGATTC_4	Ozel_2020	Adult	neuron	1	1	Optix	Slp/D	84
TCTGAGACACGAGAGT_4	Ozel_2020	Adult	neuron	1	1	Optix	Hbn/Opa/Slp	103
TCTGAGAGTATTCGTG_4	Ozel_2020	Adult	neuron	1	1	Optix	Hbn/Opa/Slp	103
TCTGAGAGTGATAAGT_4	Ozel_2020	Adult	neuron	1	1	Optix	Hbn/Opa/Slp	19
TCTGAGAGTGCGAAAC_4	Ozel_2020	Adult	neuron	1	1	Dpp	Hbn/Opa/Slp	145
TCTGAGAGTTATCGGT_4	Ozel_2020	Adult	neuron	1	1	Optix	Slp/D	123
TCTGAGATCCTATGTT_4	Ozel_2020	Adult	neuron	1	1	Optix	Hbn/Opa/Slp	61
TCTGGAAAGCGACGTA_4	Ozel_2020	Adult	neuron	1	1	Optix	Slp/D	84
TCTGGAACAATCTGCA_4	Ozel_2020	Adult	neuron	1	1	Optix	Hbn/Opa/Slp	103
TCTGGAACACCGCTAG_4	Ozel_2020	Adult	neuron	1	1	Optix	Hbn/Opa/Slp	61
TCTGGAACATTTCACT_4	Ozel_2020	Adult	neuron	1	0.756947	Optix	Hbn/Opa/Slp	52
TCTGGAATCCTTAATC_4	Ozel_2020	Adult	neuron	1	1	Optix	Hbn/Opa/Slp	61
TCTTCGGAGATATGCA_4	Ozel_2020	Adult	neuron	1	1	Dpp	Hbn/Opa/Slp	145
TCTTCGGCACTTGGAT_4	Ozel_2020	Adult	neuron	1	1	Optix	Hbn/Opa/Slp	82
TCTTCGGCATCCGTGG_4	Ozel_2020	Adult	neuron	1	1	Optix	Slp/D	84
TCTTCGGGTAAGAGAG_4	Ozel_2020	Adult	neuron	1	1	Optix	Erm/Ey	42
TCTTCGGGTGCTAGCC_4	Ozel_2020	Adult	neuron	1	1	Optix	Erm/Ey	42
TCTTTCCGTCTGCAAT_4	Ozel_2020	Adult	neuron	1	1	Optix	Erm/Ey	55
TCTTTCCTCACGATGT_4	Ozel_2020	Adult	neuron	1	1	Optix	Hbn/Opa/Slp	61
TGAAAGAAGATGAGAG_4	Ozel_2020	Adult	neuron	1	1	Optix	Hbn/Opa/Slp	82
TGAAAGACACCAGATT_4	Ozel_2020	Adult	neuron	1	1	Optix	Hbn/Opa/Slp	61
TGAAAGACAGGATCGA_4	Ozel_2020	Adult	neuron	1	1	Optix	Slp/D	123
TGAAAGAGTACGACCC_4	Ozel_2020	Adult	neuron	1	1	Optix	Hbn/Opa/Slp	82
TGAAAGAGTCGTGGCT_4	Ozel_2020	Adult	neuron	1	1	Optix	Hbn/Opa/Slp	14
TGAAAGATCGATCCCT_4	Ozel_2020	Adult	neuron	1	1	Vsx	Erm/Ey	41
TGACAACCAAATCCGT_4	Ozel_2020	Adult	neuron	1	1	Optix	Slp/D	47
TGACAACCAATACGCT_4	Ozel_2020	Adult	neuron	1	1	Vsx	Erm/Ey	41
TGACAACCAGGCTCAC_4	Ozel_2020	Adult	neuron	1	1	Optix	Hbn/Opa/Slp	19
TGACAACGTGATGATA_4	Ozel_2020	Adult	neuron	1	0.655675	Optix	Slp/D	47
TGACAACTCCAAAGTC_4	Ozel_2020	Adult	neuron	1	1	Vsx	Erm/Ey	70
TGACAACTCCAAATGC_4	Ozel_2020	Adult	neuron	0.808798	1	Optix	Hbn/Opa/Slp	61
TGACGGCAGATAGTCA_4	Ozel_2020	Adult	neuron	1	1	Optix	Opa/Erm	17
TGACGGCAGGTCGGAT_4	Ozel_2020	Adult	neuron	1	1	Optix	Erm/Ey	42
TGACGGCAGTAGATGT_4	Ozel_2020	Adult	neuron	1	1	Optix	Erm/Ey	42
TGACGGCCACCCAGTG_4	Ozel_2020	Adult	neuron	1	1	Optix	Erm/Ey	42
TGACGGCGTGACGCCT_4	Ozel_2020	Adult	neuron	1	1	Optix	Erm/Ey	42
TGACGGCTCTTGCCGT_4	Ozel_2020	Adult	neuron	1	1	Vsx	Hth	166
TGACTAGAGAAACGCC_4	Ozel_2020	Adult	neuron	1	1	Vsx	Erm/Ey	70
TGACTAGAGCGTTGCC_4	Ozel_2020	Adult	neuron	1	1	Vsx	Erm/Ey	70
TGACTAGCACTTCGAA_4	Ozel_2020	Adult	neuron	1	1	Optix	Slp/D	94
TGACTAGGTCCGTGAC_4	Ozel_2020	Adult	neuron	1	1	Optix	D/BarHI	24
TGACTAGTCTGACCTC_4	Ozel_2020	Adult	neuron	1	1	Optix	Slp/D	123
TGACTTTAGTTAACGA_4	Ozel_2020	Adult	neuron	1	1	Vsx	Ey/Hbn	173
TGACTTTGTCTCCACT_4	Ozel_2020	Adult	neuron	1	1	Optix	Hbn/Opa/Slp	103
TGACTTTGTCTGCCAG_4	Ozel_2020	Adult	neuron	1	1	Vsx	Slp/D	32
TGACTTTTCAAAGACA_4	Ozel_2020	Adult	neuron	1	1	Optix	Hbn/Opa/Slp	52
TGACTTTTCGTTTAGG_4	Ozel_2020	Adult	neuron	1	1	Optix	Hbn/Opa/Slp	82
TGACTTTTCTATCCCG_4	Ozel_2020	Adult	neuron	1	1	Vsx	Hth	158
TGAGAGGAGCCGTCGT_4	Ozel_2020	Adult	neuron	1	1	Optix	Hbn/Opa/Slp	82
TGAGAGGAGTGATCGG_4	Ozel_2020	Adult	neuron	1	1	Vsx	Erm/Ey	70
TGAGAGGAGTGCAAGC_4	Ozel_2020	Adult	neuron	1	1	Vsx	Erm/Ey	70
TGAGAGGCAGCCTTTC_4	Ozel_2020	Adult	neuron	1	1	Vsx	Hth	159
TGAGAGGGTGCATCTA_4	Ozel_2020	Adult	neuron	1	1	Vsx	Opa/Erm	56
TGAGAGGTCTGCTTGC_4	Ozel_2020	Adult	neuron	1	1	Optix	Erm/Ey	55
TGAGCATAGAGAGCTC_4	Ozel_2020	Adult	neuron	1	1	Optix	Hbn/Opa/Slp	137
TGAGCATAGATCTGCT_4	Ozel_2020	Adult	neuron	1	1	Optix	Erm/Ey	116
TGAGCATCACGGTAGA_4	Ozel_2020	Adult	neuron	1	1	Dpp	Hbn/Opa/Slp	145
TGAGCATGTGTCAATC_4	Ozel_2020	Adult	neuron	1	1	Vsx	Opa/Erm	20
TGAGCATTCATGTCTT_4	Ozel_2020	Adult	neuron	1	1	Vsx	Hth/Opa	152
TGAGCCGCACACCGAC_4	Ozel_2020	Adult	neuron	1	1	Optix	Slp/D	94
TGAGCCGCATGTCGAT_4	Ozel_2020	Adult	neuron	1	1	Vsx	Ey/Hbn	168
TGAGCCGTCTGAGTGT_4	Ozel_2020	Adult	neuron	1	1	Optix	Erm/Ey	26
TGAGGGAAGACAAGCC_4	Ozel_2020	Adult	neuron	1	1	Optix	Erm/Ey	26
TGAGGGAAGACAGGCT_4	Ozel_2020	Adult	neuron	1	1	Optix	Hbn/Opa/Slp	82
TGAGGGAAGTAGGTGC_4	Ozel_2020	Adult	neuron	1	1	Dpp	Hbn/Opa/Slp	53
TGAGGGACAGCATGAG_4	Ozel_2020	Adult	neuron	1	1	Optix	Hbn/Opa/Slp	61
TGAGGGATCAAGCCTA_4	Ozel_2020	Adult	neuron	1	1	Optix	Erm/Ey	26
TGAGGGATCAGTTAGC_4	Ozel_2020	Adult	neuron	1	1	Optix	Opa/Erm	17
TGAGGGATCATACGGT_4	Ozel_2020	Adult	neuron	1	1	Vsx	Slp/D	32
TGATTTCAGGAATGGA_4	Ozel_2020	Adult	neuron	1	1	Optix	Hth	163
TGATTTCCATCACGAT_4	Ozel_2020	Adult	neuron	1	1	Optix	Erm/Ey	55
TGATTTCTCACTCTTA_4	Ozel_2020	Adult	neuron	1	1	Optix	Hbn/Opa/Slp	61
TGCACCTAGAAGGTGA_4	Ozel_2020	Adult	neuron	1	1	Optix	Slp/D	76
TGCACCTCACAGACTT_4	Ozel_2020	Adult	neuron	1	1	Optix	Hbn/Opa/Slp	52
TGCACCTCATGCTGGC_4	Ozel_2020	Adult	neuron	1	1	Optix	Hbn/Opa/Slp	82
TGCACCTTCCTAGGGC_4	Ozel_2020	Adult	neuron	1	1	Optix	Erm/Ey	42
TGCACCTTCCTCTAGC_4	Ozel_2020	Adult	neuron	1	1	Vsx	Opa/Erm	56
TGCCAAACAGCCTGTG_4	Ozel_2020	Adult	neuron	1	1	Vsx	Erm/Ey	70
TGCCAAACAGTTCATG_4	Ozel_2020	Adult	neuron	1	1	Optix	Erm/Ey	42
TGCCAAAGTTGACGTT_4	Ozel_2020	Adult	neuron	1	1	Optix	Slp/D	123
TGCCAAATCCGTAGGC_4	Ozel_2020	Adult	neuron	1	1	Optix	Hbn/Opa/Slp	14
TGCCAAATCCTTGCCA_4	Ozel_2020	Adult	neuron	1	1	Optix	D/BarHI	24
TGCCAAATCTGAGGGA_4	Ozel_2020	Adult	neuron	1	1	Dpp	Hbn/Opa/Slp	53
TGCCAAATCTTGCAAG_4	Ozel_2020	Adult	neuron	1	1	Optix	Hbn/Opa/Slp	19
TGCCCATGTCTAGGTT_4	Ozel_2020	Adult	neuron	1	1	Optix	Hbn/Opa/Slp	52
TGCCCATGTGTATGGG_4	Ozel_2020	Adult	neuron	1	1	Vsx	Erm/Ey	70
TGCCCATTCAACACCA_4	Ozel_2020	Adult	neuron	1	1	Vsx	Erm/Ey	70
TGCCCATTCAGTTGAC_4	Ozel_2020	Adult	neuron	1	1	Optix	Slp/D	123
TGCCCATTCCTTGACC_4	Ozel_2020	Adult	neuron	1	1	Vsx	Hth/Opa	152
TGCCCATTCGAATCCA_4	Ozel_2020	Adult	neuron	1	1	Optix	Hbn/Opa/Slp	14
TGCCCTAAGAAGGCCT_4	Ozel_2020	Adult	neuron	1	1	Vsx	Erm/Ey	70
TGCCCTAAGGGCTTGA_4	Ozel_2020	Adult	neuron	1	1	Optix	Slp/D	105
TGCCCTAAGTACGCCC_4	Ozel_2020	Adult	neuron	1	1	Optix	Hbn/Opa/Slp	61
TGCCCTACACCTCGGA_4	Ozel_2020	Adult	neuron	1	1	Vsx	Erm/Ey	70
TGCCCTAGTCCTCTTG_4	Ozel_2020	Adult	neuron	1	1	Vsx	Opa/Erm	20
TGCCCTAGTTAGAACA_4	Ozel_2020	Adult	neuron	1	1	Optix	Erm/Ey	42
TGCCCTATCACCATAG_4	Ozel_2020	Adult	neuron	1	1	Optix	Slp/D	123
TGCCCTATCAGTACGT_4	Ozel_2020	Adult	neuron	1	1	Optix	Ey/Hbn	15
TGCCCTATCCTTAATC_4	Ozel_2020	Adult	neuron	1	1	Optix	Ey/Hbn	15
TGCGCAGAGCAGCCTC_4	Ozel_2020	Adult	neuron	1	1	Optix	Hbn/Opa/Slp	19
TGCGCAGAGTTAAGTG_4	Ozel_2020	Adult	neuron	1	1	Optix	D/BarHI	24
TGCGCAGCAGTTAACC_4	Ozel_2020	Adult	neuron	1	1	Optix	Hbn/Opa/Slp	137
TGCGCAGGTCGGCATC_4	Ozel_2020	Adult	neuron	1	1	Dpp	Hth	175
TGCGCAGGTCTCCACT_4	Ozel_2020	Adult	neuron	1	1	Vsx	Hth/Opa	152
TGCGCAGTCAGAGGTG_4	Ozel_2020	Adult	neuron	1	1	Optix	Hbn/Opa/Slp	61
TGCGCAGTCGGGAGTA_4	Ozel_2020	Adult	neuron	1	1	Optix	Hbn/Opa/Slp	61
TGCGCAGTCGTTACAG_4	Ozel_2020	Adult	neuron	1	1	Vsx	Erm/Ey	70
TGCGGGTAGGGCTCTC_4	Ozel_2020	Adult	neuron	1	1	Optix	Slp/D	123
TGCGGGTCACCGATAT_4	Ozel_2020	Adult	neuron	1	1	Optix	D/BarHI	24
TGCGGGTGTATAGGGC_4	Ozel_2020	Adult	neuron	1	1	Vsx	Opa/Erm	56
TGCGGGTTCAAACGGG_4	Ozel_2020	Adult	neuron	1	1	Optix	D/BarHI	24
TGCGGGTTCCGTAGTA_4	Ozel_2020	Adult	neuron	1	1	Optix	Hbn/Opa/Slp	14
TGCGGGTTCTCTGTCG_4	Ozel_2020	Adult	neuron	1	1	Dpp	Slp/D	80
TGCGTGGAGACTCGGA_4	Ozel_2020	Adult	neuron	1	1	Optix	Slp/D	123
TGCGTGGAGTGTCCAT_4	Ozel_2020	Adult	neuron	1	1	Vsx	Slp/D	32
TGCGTGGCATGGTCAT_4	Ozel_2020	Adult	neuron	1	1	Optix	Ey/Hbn	15
TGCGTGGGTGCTCTTC_4	Ozel_2020	Adult	neuron	1	1	Optix	Slp/D	123
TGCGTGGTCCAACCAA_4	Ozel_2020	Adult	neuron	1	1	Vsx	Erm/Ey	70
TGCGTGGTCTTGCAAG_4	Ozel_2020	Adult	neuron	1	1	Vsx	Ey/Hbn	174
TGCTACCAGCGTGAGT_4	Ozel_2020	Adult	neuron	1	1	Vsx	Erm/Ey	70
TGCTACCAGTTCGATC_4	Ozel_2020	Adult	neuron	1	1	Vsx	Ey/Hbn	173
TGCTACCCAAAGCAAT_4	Ozel_2020	Adult	neuron	1	1	Optix	Slp/D	29
TGCTACCCAAGCCGCT_4	Ozel_2020	Adult	neuron	1	1	Vsx	Hth/Opa	152
TGCTACCCAAGTACCT_4	Ozel_2020	Adult	neuron	1	1	Optix	Slp/D	123
TGCTACCCAGACAAGC_4	Ozel_2020	Adult	neuron	1	1	Optix	Slp/D	123
TGCTACCGTCGTGGCT_4	Ozel_2020	Adult	neuron	1	1	Optix	Slp/D	105
TGCTACCGTTCCGTCT_4	Ozel_2020	Adult	neuron	1	1	Optix	Erm/Ey	26
TGCTACCTCATCTGCC_4	Ozel_2020	Adult	neuron	1	1	Optix	Hbn/Opa/Slp	59
TGCTACCTCATTCACT_4	Ozel_2020	Adult	neuron	1	1	Optix	Hbn/Opa/Slp	14
TGCTGCTAGAATTGTG_4	Ozel_2020	Adult	neuron	1	1	Vsx	Hth	158
TGCTGCTAGCATCATC_4	Ozel_2020	Adult	neuron	1	1	Vsx	Erm/Ey	70
TGCTGCTAGCATGGCA_4	Ozel_2020	Adult	neuron	1	1	Optix	Hbn/Opa/Slp	61
TGCTGCTAGCCCTAAT_4	Ozel_2020	Adult	neuron	1	1	Vsx	Erm/Ey	41
TGCTGCTTCGGTGTCG_4	Ozel_2020	Adult	neuron	1	1	Optix	Hbn/Opa/Slp	61
TGCTGCTTCTACGAGT_4	Ozel_2020	Adult	neuron	1	1	Vsx	Ey/Hbn	173
TGGACGCAGACTCGGA_4	Ozel_2020	Adult	neuron	1	1	Optix	Erm/Ey	116
TGGACGCAGATGTAAC_4	Ozel_2020	Adult	neuron	1	1	Optix	Slp/D	76
TGGACGCCACCCATTC_4	Ozel_2020	Adult	neuron	1	1	Optix	Opa/Erm	17
TGGACGCCACGACTCG_4	Ozel_2020	Adult	neuron	1	1	Optix	Hbn/Opa/Slp	61
TGGACGCCATTACCTT_4	Ozel_2020	Adult	neuron	1	1	Optix	Hbn/Opa/Slp	19
TGGACGCGTGGCTCCA_4	Ozel_2020	Adult	neuron	1	1	Optix	Erm/Ey	26
TGGACGCGTTCCATGA_4	Ozel_2020	Adult	neuron	1	1	Optix	Hbn/Opa/Slp	19
TGGACGCTCCGCAAGC_4	Ozel_2020	Adult	neuron	1	1	Vsx	Hth	166
TGGCCAGAGCACCGCT_4	Ozel_2020	Adult	neuron	1	1	Optix	Slp/D	105
TGGCCAGAGGCGACAT_4	Ozel_2020	Adult	neuron	1	1	Dpp	Ey/Hbn	181
TGGCCAGAGGTGTGGT_4	Ozel_2020	Adult	neuron	1	1	Optix	Slp/D	94
TGGCCAGAGTGAATTG_4	Ozel_2020	Adult	neuron	1	1	Vsx	Erm/Ey	41
TGGCCAGCACTTAAGC_4	Ozel_2020	Adult	neuron	1	1	Optix	Slp/D	123
TGGCCAGGTAGGACAC_4	Ozel_2020	Adult	neuron	1	1	Optix	Slp/D	76
TGGCCAGGTGTGAAAT_4	Ozel_2020	Adult	neuron	1	1	Dpp	Hbn/Opa/Slp	53
TGGCGCAAGAGCTGCA_4	Ozel_2020	Adult	neuron	1	1	Dpp	Slp/D	80
TGGCGCAAGCCTTGAT_4	Ozel_2020	Adult	neuron	1	1	Optix	Erm/Ey	55
TGGCGCAAGGAATTAC_4	Ozel_2020	Adult	neuron	1	1	Optix	Ey/Hbn	15
TGGCGCAAGTGAACGC_4	Ozel_2020	Adult	neuron	0.637722	0.756947	Vsx	Erm/Ey	70
TGGCGCACACAAGACG_4	Ozel_2020	Adult	neuron	1	1	Optix	Slp/D	84
TGGCTGGCAAGCGAGT_4	Ozel_2020	Adult	neuron	1	1	Optix	Hbn/Opa/Slp	19
TGGCTGGCAGGGTATG_4	Ozel_2020	Adult	neuron	1	1	Optix	Erm/Ey	42
TGGCTGGCATCGTCGG_4	Ozel_2020	Adult	neuron	1	1	Optix	Hbn/Opa/Slp	19
TGGCTGGGTCCAACTA_4	Ozel_2020	Adult	neuron	1	1	Vsx	Ey/Hbn	173
TGGCTGGGTTGCCTCT_4	Ozel_2020	Adult	neuron	1	1	Vsx	Opa/Erm	56
TGGGAAGAGAGATGAG_4	Ozel_2020	Adult	neuron	1	1	Optix	Hbn/Opa/Slp	137
TGGGAAGAGCGAGAAA_4	Ozel_2020	Adult	neuron	1	1	Vsx	Ey/Hbn	174
TGGGAAGAGGTGCAAC_4	Ozel_2020	Adult	neuron	1	1	Optix	Hbn/Opa/Slp	52
TGGGAAGAGTCAAGGC_4	Ozel_2020	Adult	neuron	1	1	Optix	Hbn/Opa/Slp	19
TGGGAAGCAATACGCT_4	Ozel_2020	Adult	neuron	1	1	Dpp	Hbn/Opa/Slp	53
TGGGAAGTCGAACTGT_4	Ozel_2020	Adult	neuron	1	1	Vsx	Hth	159
TGGGAAGTCTGCCCTA_4	Ozel_2020	Adult	neuron	1	1	Optix	Slp/D	123
TGGGCGTAGTTAGGTA_4	Ozel_2020	Adult	neuron	1	1	Dpp	Hth/Opa	178
TGGGCGTGTACCAGTT_4	Ozel_2020	Adult	neuron	1	1	Dpp	Hbn/Opa/Slp	53
TGGGCGTTCGCACTCT_4	Ozel_2020	Adult	neuron	1	1	Vsx	D/BarHI	115
TGGTTAGAGCGCTCCA_4	Ozel_2020	Adult	neuron	1	1	Vsx	Ey/Hbn	174
TGGTTAGAGTGCGATG_4	Ozel_2020	Adult	neuron	1	1	Optix	Slp/D	84
TGGTTAGCAAGAAAGG_4	Ozel_2020	Adult	neuron	1	1	Optix	Opa/Erm	17
TGGTTAGCACCGCTAG_4	Ozel_2020	Adult	neuron	1	1	Optix	Hbn/Opa/Slp	137
TGGTTAGGTCGAAAGC_4	Ozel_2020	Adult	neuron	1	1	Dpp	Slp/D	80
TGGTTAGTCGCACTCT_4	Ozel_2020	Adult	neuron	1	1	Optix	Hbn/Opa/Slp	82
TGGTTCCAGGAATCGC_4	Ozel_2020	Adult	neuron	1	1	Optix	Hbn/Opa/Slp	82
TGGTTCCCACAGAGGT_4	Ozel_2020	Adult	neuron	1	1	Dpp	Hbn/Opa/Slp	145
TGGTTCCCACGGACAA_4	Ozel_2020	Adult	neuron	1	1	Vsx	Hbn/Opa/Slp	30
TGGTTCCCAGTTCCCT_4	Ozel_2020	Adult	neuron	1	1	Vsx	Erm/Ey	70
TGGTTCCGTCGTCTTC_4	Ozel_2020	Adult	neuron	1	1	Optix	Ey/Hbn	15
TGGTTCCGTCTGATTG_4	Ozel_2020	Adult	neuron	1	1	Optix	Hbn/Opa/Slp	61
TGGTTCCGTTCCAACA_4	Ozel_2020	Adult	neuron	1	1	Vsx	Erm/Ey	70
TGGTTCCTCACAGGCC_4	Ozel_2020	Adult	neuron	1	1	Optix	Hbn/Opa/Slp	61
TGGTTCCTCCAACCAA_4	Ozel_2020	Adult	neuron	1	1	Optix	Slp/D	84
TGTATTCCAAAGGAAG_4	Ozel_2020	Adult	neuron	1	1	Optix	Slp/D	123
TGTATTCGTAGCCTCG_4	Ozel_2020	Adult	neuron	1	1	Optix	Slp/D	76
TGTATTCGTCATTAGC_4	Ozel_2020	Adult	neuron	1	1	Optix	Slp/D	123
TGTCCCAAGATCCGAG_4	Ozel_2020	Adult	neuron	1	1	Vsx	Hbn/Opa/Slp	120
TGTCCCAAGATGTAAC_4	Ozel_2020	Adult	neuron	1	1	Dpp	Hth	180
TGTCCCAAGGTGGGTT_4	Ozel_2020	Adult	neuron	1	1	Optix	Ey/Hbn	15
TGTCCCACAATAGCAA_4	Ozel_2020	Adult	neuron	1	1	Optix	D/BarHI	24
TGTCCCACACCACCAG_4	Ozel_2020	Adult	neuron	1	1	Optix	Hbn/Opa/Slp	19
TGTCCCAGTAGCTTGT_4	Ozel_2020	Adult	neuron	1	1	Vsx	Ey/Hbn	174
TGTCCCAGTTTGGGCC_4	Ozel_2020	Adult	neuron	1	1	Vsx	Hth/Opa	152
TGTGGTAAGAGAGCTC_4	Ozel_2020	Adult	neuron	1	1	Vsx	Hbn/Opa/Slp	120
TGTGGTACAAACAACA_4	Ozel_2020	Adult	neuron	1	1	Vsx	D/BarHI	115
TGTGGTACAACTGGCC_4	Ozel_2020	Adult	neuron	1	1	Optix	Erm/Ey	55
TGTGGTACAGTCGTGC_4	Ozel_2020	Adult	neuron	1	1	Optix	D/BarHI	24
TGTGGTAGTCGAACAG_4	Ozel_2020	Adult	neuron	1	1	Optix	Erm/Ey	42
TGTGGTAGTGATGATA_4	Ozel_2020	Adult	neuron	1	1	Vsx	Hbn/Opa/Slp	120
TGTGTTTAGAGGTTGC_4	Ozel_2020	Adult	neuron	1	1	Optix	Hbn/Opa/Slp	19
TGTGTTTAGATATGCA_4	Ozel_2020	Adult	neuron	1	1	Dpp	Slp/D	80
TGTGTTTGTACACCGC_4	Ozel_2020	Adult	neuron	1	1	Vsx	Erm/Ey	70
TGTGTTTGTACTTAGC_4	Ozel_2020	Adult	neuron	1	1	Optix	Slp/D	105
TGTGTTTGTATATCCG_4	Ozel_2020	Adult	neuron	1	1	Vsx	Opa/Erm	20
TGTGTTTGTATATGAG_4	Ozel_2020	Adult	neuron	1	1	Optix	Slp/D	29
TGTGTTTGTCAGATAA_4	Ozel_2020	Adult	neuron	1	1	Optix	Hbn/Opa/Slp	82
TGTGTTTTCGCCCTTA_4	Ozel_2020	Adult	neuron	1	1	Vsx	Opa/Erm	20
TGTTCCGAGTTAAGTG_4	Ozel_2020	Adult	neuron	1	1	Dpp	Slp/D	80
TGTTCCGCATGGTCTA_4	Ozel_2020	Adult	neuron	1	1	Dpp	Hbn/Opa/Slp	53
TGTTCCGGTCTTGATG_4	Ozel_2020	Adult	neuron	1	1	Vsx	Erm/Ey	70
TGTTCCGGTCTTGTCC_4	Ozel_2020	Adult	neuron	1	1	Dpp	Hbn/Opa/Slp	53
TGTTCCGTCAAACCAC_4	Ozel_2020	Adult	neuron	1	1	Dpp	Slp/D	80
TGTTCCGTCCGTAGGC_4	Ozel_2020	Adult	neuron	1	1	Vsx	Erm/Ey	70
TGTTCCGTCGACAGCC_4	Ozel_2020	Adult	neuron	1	1	Vsx	Erm/Ey	70
TGTTCCGTCGCTGATA_4	Ozel_2020	Adult	neuron	1	1	Optix	Slp/D	84
TGTTCCGTCTCGAGTA_4	Ozel_2020	Adult	neuron	1	1	Optix	Hbn/Opa/Slp	52
TTAACTCCAATAGCAA_4	Ozel_2020	Adult	neuron	1	1	Optix	Erm/Ey	26
TTAACTCCAATGGAAT_4	Ozel_2020	Adult	neuron	1	1	Optix	Hbn/Opa/Slp	61
TTAACTCGTCTGATTG_4	Ozel_2020	Adult	neuron	1	1	Vsx	Hth/Opa	152
TTAGGACAGCAACGGT_4	Ozel_2020	Adult	neuron	1	1	Optix	Ey/Hbn	15
TTAGGACCACACGCTG_4	Ozel_2020	Adult	neuron	1	1	Optix	Erm/Ey	42
TTAGGACCACCACCAG_4	Ozel_2020	Adult	neuron	1	1	Vsx	Erm/Ey	70
TTAGGACCACGGCGTT_4	Ozel_2020	Adult	neuron	1	1	Optix	Hbn/Opa/Slp	82
TTAGGACCACTCTGTC_4	Ozel_2020	Adult	neuron	1	1	Dpp	Ey/Hbn	181
TTAGGACCAGTTCCCT_4	Ozel_2020	Adult	neuron	1	1	Dpp	Ey/Hbn	161
TTAGGACCATTCACTT_4	Ozel_2020	Adult	neuron	1	1	Vsx	Erm/Ey	70
TTAGGACGTAAATGTG_4	Ozel_2020	Adult	neuron	1	1	Optix	Slp/D	105
TTAGGACGTCTACCTC_4	Ozel_2020	Adult	neuron	1	1	Optix	Hbn/Opa/Slp	103
TTAGGACGTCTTCTCG_4	Ozel_2020	Adult	neuron	1	1	Dpp	Ey/Hbn	161
TTAGGACGTGTGGCTC_4	Ozel_2020	Adult	neuron	1	1	Optix	Erm/Ey	26
TTAGGACGTTGAGTTC_4	Ozel_2020	Adult	neuron	1	1	Optix	Hbn/Opa/Slp	61
TTAGGACTCTACCTGC_4	Ozel_2020	Adult	neuron	1	1	Optix	Slp/D	123
TTAGGACTCTCGCATC_4	Ozel_2020	Adult	neuron	1	1	Optix	Hbn/Opa/Slp	137
TTAGGCAAGTTCGATC_4	Ozel_2020	Adult	neuron	1	1	Optix	D/BarHI	24
TTAGGCACAGGACGTA_4	Ozel_2020	Adult	neuron	1	1	Optix	Slp/D	123
TTAGGCACATGCTAGT_4	Ozel_2020	Adult	neuron	1	1	Vsx	Hbn/Opa/Slp	38
TTAGGCAGTAGCAAAT_4	Ozel_2020	Adult	neuron	1	1	Dpp	Hbn/Opa/Slp	53
TTAGGCAGTCTAACGT_4	Ozel_2020	Adult	neuron	1	1	Optix	Hth	163
TTAGGCAGTTTAGGAA_4	Ozel_2020	Adult	neuron	1	1	Vsx	Erm/Ey	70
TTAGTTCAGGATCGCA_4	Ozel_2020	Adult	neuron	1	1	Optix	Hbn/Opa/Slp	82
TTAGTTCAGGTGCAAC_4	Ozel_2020	Adult	neuron	1	1	Optix	Erm/Ey	26
TTAGTTCCAAGTACCT_4	Ozel_2020	Adult	neuron	1	1	Dpp	Hbn/Opa/Slp	145
TTAGTTCCACCTTGTC_4	Ozel_2020	Adult	neuron	1	1	Vsx	Slp/D	95
TTAGTTCCAGCCTTTC_4	Ozel_2020	Adult	neuron	1	1	Optix	Hbn/Opa/Slp	61
TTAGTTCCATGATCCA_4	Ozel_2020	Adult	neuron	1	1	Optix	Hbn/Opa/Slp	61
TTAGTTCGTGGTACAG_4	Ozel_2020	Adult	neuron	1	1	Vsx	Slp/D	32
TTAGTTCGTGGTTTCA_4	Ozel_2020	Adult	neuron	1	1	Optix	Slp/D	94
TTAGTTCGTTCCACGG_4	Ozel_2020	Adult	neuron	1	1	Optix	Ey/Hbn	15
TTAGTTCGTTGCTCCT_4	Ozel_2020	Adult	neuron	1	1	Vsx	Ey/Hbn	173
TTAGTTCTCCGATATG_4	Ozel_2020	Adult	neuron	1	1	Optix	Opa/Erm	17
TTATGCTAGACGCAAC_4	Ozel_2020	Adult	neuron	1	1	Optix	Erm/Ey	26
TTATGCTAGATGCCTT_4	Ozel_2020	Adult	neuron	1	1	Optix	Erm/Ey	42
TTATGCTCACAGGAGT_4	Ozel_2020	Adult	neuron	1	1	Optix	Erm/Ey	42
TTATGCTCATGGAATA_4	Ozel_2020	Adult	neuron	1	1	Vsx	Opa/Erm	56
TTATGCTGTAAGCACG_4	Ozel_2020	Adult	neuron	1	1	Optix	Hth	163
TTCCCAGAGAATAGGG_4	Ozel_2020	Adult	neuron	1	1	Vsx	Erm/Ey	70
TTCCCAGAGCGCCTTG_4	Ozel_2020	Adult	neuron	1	1	Vsx	Erm/Ey	70
TTCCCAGAGCGTAATA_4	Ozel_2020	Adult	neuron	1	1	Optix	Hbn/Opa/Slp	61
TTCCCAGAGTAACCCT_4	Ozel_2020	Adult	neuron	1	1	Optix	Hbn/Opa/Slp	52
TTCCCAGAGTTCGATC_4	Ozel_2020	Adult	neuron	1	1	Vsx	Opa/Erm	20
TTCCCAGCACCAGGCT_4	Ozel_2020	Adult	neuron	1	1	Dpp	Hth	175
TTCCCAGCAGCTATTG_4	Ozel_2020	Adult	neuron	1	1	Optix	Slp/D	46
TTCCCAGGTAAGTGTA_4	Ozel_2020	Adult	neuron	1	1	Dpp	Hth	180
TTCCCAGGTTCGTTGA_4	Ozel_2020	Adult	neuron	1	1	Optix	Erm/Ey	26
TTCCCAGTCACTTCAT_4	Ozel_2020	Adult	neuron	1	1	Optix	Slp/D	123
TTCCCAGTCCGATATG_4	Ozel_2020	Adult	neuron	1	1	Optix	Ey/Hbn	15
TTCGAAGAGAATGTTG_4	Ozel_2020	Adult	neuron	1	1	Vsx	Slp/D	32
TTCGAAGAGACGCACA_4	Ozel_2020	Adult	neuron	1	1	Optix	Erm/Ey	42
TTCGAAGAGTAGGCCA_4	Ozel_2020	Adult	neuron	1	1	Optix	Hbn/Opa/Slp	82
TTCGAAGCAAAGCAAT_4	Ozel_2020	Adult	neuron	1	1	Dpp	Hth	180
TTCGAAGCACATAACC_4	Ozel_2020	Adult	neuron	1	1	Optix	Slp/D	46
TTCGAAGCACCAGCAC_4	Ozel_2020	Adult	neuron	1	1	Optix	Erm/Ey	42
TTCGAAGCACTCTGTC_4	Ozel_2020	Adult	neuron	1	1	Optix	Slp/D	46
TTCGAAGCAGACAAAT_4	Ozel_2020	Adult	neuron	1	1	Optix	Hbn/Opa/Slp	61
TTCGAAGGTCTCTCTG_4	Ozel_2020	Adult	neuron	1	1	Optix	Erm/Ey	42
TTCGAAGGTGCTAGCC_4	Ozel_2020	Adult	neuron	1	1	Dpp	Hbn/Opa/Slp	145
TTCGAAGGTTACTGAC_4	Ozel_2020	Adult	neuron	1	1	Dpp	Hbn/Opa/Slp	145
TTCGGTCAGCCAGTAG_4	Ozel_2020	Adult	neuron	1	1	Dpp	Hbn/Opa/Slp	53
TTCGGTCAGTTTCCTT_4	Ozel_2020	Adult	neuron	1	1	Dpp	Hbn/Opa/Slp	53
TTCGGTCCAAGTTGTC_4	Ozel_2020	Adult	neuron	1	1	Optix	Hbn/Opa/Slp	61
TTCGGTCGTCGGCTCA_4	Ozel_2020	Adult	neuron	1	1	Optix	Erm/Ey	26
TTCGGTCGTGAGGGTT_4	Ozel_2020	Adult	neuron	1	1	Optix	Erm/Ey	26
TTCGGTCGTGATAAAC_4	Ozel_2020	Adult	neuron	1	1	Optix	Erm/Ey	42
TTCGGTCGTGCGAAAC_4	Ozel_2020	Adult	neuron	1	1	Optix	Slp/D	123
TTCGGTCGTTCCCGAG_4	Ozel_2020	Adult	neuron	1	1	Dpp	Hbn/Opa/Slp	40
TTCGGTCTCGAGAACG_4	Ozel_2020	Adult	neuron	1	1	Dpp	Hth	180
TTCGGTCTCGTATCAG_4	Ozel_2020	Adult	neuron	1	1	Optix	Hbn/Opa/Slp	137
TTCTACAAGAGGGATA_4	Ozel_2020	Adult	neuron	1	1	Optix	Slp/D	123
TTCTACACATCCCATC_4	Ozel_2020	Adult	neuron	1	1	Vsx	Hth/Opa	152
TTCTACACATTGCGGC_4	Ozel_2020	Adult	neuron	1	1	Vsx	Ey/Hbn	168
TTCTACATCACGATGT_4	Ozel_2020	Adult	neuron	1	1	Optix	Hbn/Opa/Slp	61
TTCTACATCGGAAACG_4	Ozel_2020	Adult	neuron	1	1	Vsx	Ey/Hbn	168
TTCTACATCTCTGTCG_4	Ozel_2020	Adult	neuron	1	1	Optix	D/BarHI	24
TTCTCAAAGGACATTA_4	Ozel_2020	Adult	neuron	1	1	Optix	Slp/D	84
TTCTCAACACCTGGTG_4	Ozel_2020	Adult	neuron	1	1	Optix	Hbn/Opa/Slp	137
TTCTCAACATAGGATA_4	Ozel_2020	Adult	neuron	1	1	Optix	Hbn/Opa/Slp	137
TTCTCAAGTATATGGA_4	Ozel_2020	Adult	neuron	1	1	Optix	Hbn/Opa/Slp	19
TTCTCAAGTCAGATAA_4	Ozel_2020	Adult	neuron	1	1	Optix	Erm/Ey	42
TTCTCAATCGGGAGTA_4	Ozel_2020	Adult	neuron	1	1	Vsx	Opa/Erm	20
TTCTCCTAGAAACCAT_4	Ozel_2020	Adult	neuron	1	1	Optix	Erm/Ey	42
TTCTCCTAGCCAGTTT_4	Ozel_2020	Adult	neuron	1	1	Optix	Hbn/Opa/Slp	52
TTCTCCTCAAGCTGAG_4	Ozel_2020	Adult	neuron	1	1	Optix	Slp/D	94
TTCTCCTCAGACAAGC_4	Ozel_2020	Adult	neuron	1	1	Optix	Hbn/Opa/Slp	103
TTCTCCTCAGATGGCA_4	Ozel_2020	Adult	neuron	1	1	Optix	Hbn/Opa/Slp	137
TTCTCCTGTCTCTTAT_4	Ozel_2020	Adult	neuron	1	1	Optix	Hbn/Opa/Slp	61
TTCTCCTTCACAAACC_4	Ozel_2020	Adult	neuron	1	1	Optix	Hbn/Opa/Slp	82
TTCTCCTTCTGGAGCC_4	Ozel_2020	Adult	neuron	1	1	Optix	Hbn/Opa/Slp	103
TTCTTAGCAATGAATG_4	Ozel_2020	Adult	neuron	1	1	Optix	Slp/D	94
TTCTTAGGTTGTCGCG_4	Ozel_2020	Adult	neuron	1	1	Optix	Hbn/Opa/Slp	82
TTCTTAGTCATCGATG_4	Ozel_2020	Adult	neuron	1	1	Optix	Erm/Ey	55
TTCTTAGTCCGTAGTA_4	Ozel_2020	Adult	neuron	1	1	Optix	Erm/Ey	42
TTGAACGAGCCACGCT_4	Ozel_2020	Adult	neuron	1	1	Vsx	Hth/Opa	152
TTGAACGAGGGAAACA_4	Ozel_2020	Adult	neuron	1	1	Optix	Erm/Ey	26
TTGAACGCACCAGGTC_4	Ozel_2020	Adult	neuron	1	1	Optix	Hbn/Opa/Slp	14
TTGAACGTCATGCATG_4	Ozel_2020	Adult	neuron	1	1	Optix	Slp/D	123
TTGAACGTCCAGGGCT_4	Ozel_2020	Adult	neuron	1	1	Optix	Hbn/Opa/Slp	52
TTGAACGTCCTATGTT_4	Ozel_2020	Adult	neuron	1	1	Optix	Hbn/Opa/Slp	103
TTGAACGTCGGTTCGG_4	Ozel_2020	Adult	neuron	1	1	Optix	Slp/D	84
TTGACTTAGCCCTAAT_4	Ozel_2020	Adult	neuron	0.808798	1	Dpp	Hbn/Opa/Slp	39
TTGACTTAGGCATTGG_4	Ozel_2020	Adult	neuron	1	1	Optix	Erm/Ey	42
TTGACTTAGTGGTCCC_4	Ozel_2020	Adult	neuron	1	1	Optix	Ey/Hbn	15
TTGACTTAGTTTCCTT_4	Ozel_2020	Adult	neuron	1	1	Optix	Hbn/Opa/Slp	82
TTGACTTCACGCTTTC_4	Ozel_2020	Adult	neuron	1	1	Dpp	Hbn/Opa/Slp	145
TTGACTTGTCTCTCTG_4	Ozel_2020	Adult	neuron	1	1	Optix	Slp/D	123
TTGACTTTCTCGGACG_4	Ozel_2020	Adult	neuron	1	1	Optix	Hbn/Opa/Slp	19
TTGCCGTAGCCACGTC_4	Ozel_2020	Adult	neuron	1	1	Optix	Erm/Ey	55
TTGCCGTAGTACGTAA_4	Ozel_2020	Adult	neuron	1	1	Optix	Hbn/Opa/Slp	61
TTGCCGTCAATCACAC_4	Ozel_2020	Adult	neuron	1	1	Optix	Slp/D	94
TTGCCGTCACTTCGAA_4	Ozel_2020	Adult	neuron	1	1	Vsx	Erm/Ey	70
TTGCCGTGTAACGTTC_4	Ozel_2020	Adult	neuron	1	1	Optix	Hth	163
TTGCCGTGTCAGAATA_4	Ozel_2020	Adult	neuron	1	1	Optix	Hbn/Opa/Slp	61
TTGCCGTTCAACTCTT_4	Ozel_2020	Adult	neuron	1	1	Optix	Hbn/Opa/Slp	61
TTGCCGTTCCTAAGTG_4	Ozel_2020	Adult	neuron	1	1	Vsx	Hth/Opa	152
TTGCGTCAGCTGAACG_4	Ozel_2020	Adult	neuron	1	1	Dpp	Hbn/Opa/Slp	145
TTGCGTCCAGGTGGAT_4	Ozel_2020	Adult	neuron	1	1	Optix	Hbn/Opa/Slp	61
TTGCGTCCAGTAAGAT_4	Ozel_2020	Adult	neuron	1	1	Optix	Hbn/Opa/Slp	19
TTGCGTCGTTCCCGAG_4	Ozel_2020	Adult	neuron	1	1	Vsx	Erm/Ey	70
TTGCGTCTCACAACGT_4	Ozel_2020	Adult	neuron	1	1	Optix	Erm/Ey	55
TTGCGTCTCAGCACAT_4	Ozel_2020	Adult	neuron	1	1	Optix	Erm/Ey	55
TTGGAACAGCCCGAAA_4	Ozel_2020	Adult	neuron	1	1	Optix	Slp/D	76
TTGGAACCACGGTTTA_4	Ozel_2020	Adult	neuron	1	1	Dpp	Hbn/Opa/Slp	40
TTGGAACCATGTCTCC_4	Ozel_2020	Adult	neuron	1	1	Vsx	Hth	159
TTGGAACCATGTTGAC_4	Ozel_2020	Adult	neuron	1	1	Optix	Erm/Ey	42
TTGGAACGTCAACATC_4	Ozel_2020	Adult	neuron	1	1	Optix	Slp/D	76
TTGGAACGTTATGTGC_4	Ozel_2020	Adult	neuron	1	1	Vsx	Ey/Hbn	174
TTGGAACTCCTTTCTC_4	Ozel_2020	Adult	neuron	1	1	Optix	Slp/D	123
TTGGAACTCGAACGGA_4	Ozel_2020	Adult	neuron	1	1	Optix	Hbn/Opa/Slp	103
TTGGAACTCTGGGCCA_4	Ozel_2020	Adult	neuron	1	1	Optix	D/BarHI	24
TTGGCAAAGCTAGTGG_4	Ozel_2020	Adult	neuron	1	1	Optix	Slp/D	84
TTGGCAACACATCCAA_4	Ozel_2020	Adult	neuron	1	1	Vsx	Hbn/Opa/Slp	38
TTGGCAAGTGGCTCCA_4	Ozel_2020	Adult	neuron	1	1	Optix	Erm/Ey	26
TTGGCAAGTGTAACGG_4	Ozel_2020	Adult	neuron	1	1	Optix	Erm/Ey	42
TTGGCAAGTTCCCTTG_4	Ozel_2020	Adult	neuron	1	1	Vsx	Erm/Ey	70
TTGGCAATCCCTAATT_4	Ozel_2020	Adult	neuron	1	1	Optix	Hbn/Opa/Slp	103
TTGGCAATCTACTATC_4	Ozel_2020	Adult	neuron	1	1	Optix	Ey/Hbn	15
TTGGCAATCTCCTATA_4	Ozel_2020	Adult	neuron	1	1	Optix	Ey/Hbn	15
TTGTAGGAGAATAGGG_4	Ozel_2020	Adult	neuron	1	1	Optix	Hbn/Opa/Slp	137
TTGTAGGAGACAGACC_4	Ozel_2020	Adult	neuron	1	1	Optix	Hbn/Opa/Slp	82
TTGTAGGAGAGTCTGG_4	Ozel_2020	Adult	neuron	1	1	Optix	Hbn/Opa/Slp	137
TTGTAGGCAGGTGCCT_4	Ozel_2020	Adult	neuron	1	1	Vsx	Ey/Hbn	174
TTGTAGGGTCATTAGC_4	Ozel_2020	Adult	neuron	1	1	Vsx	Hth	155
TTGTAGGGTCTTGTCC_4	Ozel_2020	Adult	neuron	1	1	Optix	Slp/D	123
TTGTAGGTCTATCGCC_4	Ozel_2020	Adult	neuron	1	1	Optix	Hbn/Opa/Slp	61
TTGTAGGTCTTTACGT_4	Ozel_2020	Adult	neuron	1	1	Optix	Slp/D	123
TTTACTGAGAAACGCC_4	Ozel_2020	Adult	neuron	1	1	Optix	Erm/Ey	55
TTTACTGAGAACAACT_4	Ozel_2020	Adult	neuron	1	1	Optix	Hbn/Opa/Slp	82
TTTACTGAGTACGATA_4	Ozel_2020	Adult	neuron	1	1	Optix	Hbn/Opa/Slp	61
TTTACTGCAAACGTGG_4	Ozel_2020	Adult	neuron	1	1	Vsx	Erm/Ey	70
TTTACTGCAATGGATA_4	Ozel_2020	Adult	neuron	1	1	Vsx	Opa/Erm	20
TTTACTGCAGTCGATT_4	Ozel_2020	Adult	neuron	1	1	Optix	Slp/D	84
TTTACTGGTCGTTGTA_4	Ozel_2020	Adult	neuron	1	1	Dpp	Slp/D	80
TTTACTGGTGCAACGA_4	Ozel_2020	Adult	neuron	1	1	Dpp	Ey/Hbn	181
TTTACTGTCATTATCC_4	Ozel_2020	Adult	neuron	1	1	Optix	Slp/D	123
TTTACTGTCATTGCCC_4	Ozel_2020	Adult	neuron	1	1	Optix	Hbn/Opa/Slp	59
TTTACTGTCCTTGGTC_4	Ozel_2020	Adult	neuron	1	1	Vsx	Hbn/Opa/Slp	30
TTTATGCCACACAGAG_4	Ozel_2020	Adult	neuron	1	1	Dpp	Hbn/Opa/Slp	145
TTTATGCCAGCCAGAA_4	Ozel_2020	Adult	neuron	1	1	Vsx	Opa/Erm	56
TTTATGCCAGTATAAG_4	Ozel_2020	Adult	neuron	1	1	Optix	Hbn/Opa/Slp	82
TTTATGCTCAACTCTT_4	Ozel_2020	Adult	neuron	1	1	Optix	Hbn/Opa/Slp	103
TTTATGCTCACCACCT_4	Ozel_2020	Adult	neuron	1	1	Optix	Hbn/Opa/Slp	61
TTTATGCTCTCTGCTG_4	Ozel_2020	Adult	neuron	1	1	Optix	Hbn/Opa/Slp	52
TTTCCTCAGTCAAGCG_4	Ozel_2020	Adult	neuron	1	1	Optix	Hbn/Opa/Slp	103
TTTCCTCAGTTGCAGG_4	Ozel_2020	Adult	neuron	1	1	Optix	Hbn/Opa/Slp	137
TTTCCTCCAACCGCCA_4	Ozel_2020	Adult	neuron	1	1	Optix	Slp/D	123
TTTCCTCCATCCCATC_4	Ozel_2020	Adult	neuron	1	1	Dpp	Hth	175
TTTCCTCGTCTTCGTC_4	Ozel_2020	Adult	neuron	1	1	Optix	Hbn/Opa/Slp	82
TTTCCTCGTGCCTGTG_4	Ozel_2020	Adult	neuron	1	1	Optix	Slp/D	123
TTTCCTCTCCCGGATG_4	Ozel_2020	Adult	neuron	1	1	Optix	Hbn/Opa/Slp	137
TTTGCGCAGCCGATTT_4	Ozel_2020	Adult	neuron	1	1	Vsx	D/BarHI	115
TTTGCGCAGGCCGAAT_4	Ozel_2020	Adult	neuron	1	1	Optix	Hbn/Opa/Slp	14
TTTGCGCCACCCATTC_4	Ozel_2020	Adult	neuron	1	1	Dpp	Slp/D	80
TTTGCGCCATCTGGTA_4	Ozel_2020	Adult	neuron	1	1	Vsx	Slp/D	32
TTTGCGCGTCTAGAGG_4	Ozel_2020	Adult	neuron	1	1	Optix	Hbn/Opa/Slp	137
TTTGCGCGTTAAAGAC_4	Ozel_2020	Adult	neuron	1	1	Optix	Hbn/Opa/Slp	82
TTTGCGCTCCTTGCCA_4	Ozel_2020	Adult	neuron	1	1	Optix	Slp/D	123
TTTGCGCTCTCGTTTA_4	Ozel_2020	Adult	neuron	1	1	Optix	Hbn/Opa/Slp	14
TTTGGTTAGATAGCAT_4	Ozel_2020	Adult	neuron	1	1	Optix	Erm/Ey	42
TTTGGTTAGCCATCGC_4	Ozel_2020	Adult	neuron	1	1	Vsx	Erm/Ey	70
TTTGGTTAGGTTCCTA_4	Ozel_2020	Adult	neuron	1	1	Vsx	Erm/Ey	70
TTTGGTTCAAAGGAAG_4	Ozel_2020	Adult	neuron	1	1	Optix	Erm/Ey	42
TTTGGTTCAACTTGAC_4	Ozel_2020	Adult	neuron	1	1	Optix	Hbn/Opa/Slp	82
TTTGGTTGTATGCTTG_4	Ozel_2020	Adult	neuron	1	1	Optix	Slp/D	123
TTTGGTTTCGACAGCC_4	Ozel_2020	Adult	neuron	1	1	Optix	Erm/Ey	42
TTTGGTTTCTGCTGTC_4	Ozel_2020	Adult	neuron	1	1	Optix	Hbn/Opa/Slp	82
TTTGTCAAGCGTCAAG_4	Ozel_2020	Adult	neuron	1	1	Vsx	Erm/Ey	70
TTTGTCAAGGCATGTG_4	Ozel_2020	Adult	neuron	1	1	Optix	Slp/D	123
TTTGTCAGTGAGCGAT_4	Ozel_2020	Adult	neuron	1	1	Optix	Hbn/Opa/Slp	61
TTTGTCAGTTTGTTTC_4	Ozel_2020	Adult	neuron	1	1	Optix	Slp/D	46
TTTGTCATCTTTAGGG_4	Ozel_2020	Adult	neuron	1	1	Optix	Hbn/Opa/Slp	19
AAACCTGAGAGTACAT_5	Ozel_2020	Adult	neuron	1	1	Dpp	Hbn/Opa/Slp	40
AAACCTGCACGAGGTA_5	Ozel_2020	Adult	neuron	1	1	Optix	Erm/Ey	26
AAACCTGCACGTCAGC_5	Ozel_2020	Adult	neuron	1	1	Optix	Slp/D	84
AAACCTGCATTAGCCA_5	Ozel_2020	Adult	neuron	1	1	Optix	Hbn/Opa/Slp	137
AAACCTGGTTACGGAG_5	Ozel_2020	Adult	neuron	1	1	Vsx	Ey/Hbn	174
AAACCTGGTTGTTTGG_5	Ozel_2020	Adult	neuron	1	1	Optix	Slp/D	84
AAACCTGTCCGTTGTC_5	Ozel_2020	Adult	neuron	1	1	Optix	Slp/D	123
AAACGGGAGCGTCAAG_5	Ozel_2020	Adult	neuron	1	1	Optix	Erm/Ey	116
AAACGGGAGGGCATGT_5	Ozel_2020	Adult	neuron	1	1	Optix	Slp/D	94
AAACGGGCAGTATGCT_5	Ozel_2020	Adult	neuron	1	1	Optix	Slp/D	76
AAACGGGGTGACTCAT_5	Ozel_2020	Adult	neuron	1	1	Optix	Hbn/Opa/Slp	61
AAACGGGTCAGCGACC_5	Ozel_2020	Adult	neuron	1	1	Vsx	Hth	159
AAACGGGTCAGTCCCT_5	Ozel_2020	Adult	neuron	1	1	Optix	Ey/Hbn	15
AAACGGGTCGTACGGC_5	Ozel_2020	Adult	neuron	1	1	Vsx	Hth	158
AAAGATGAGTCTTGCA_5	Ozel_2020	Adult	neuron	1	1	Optix	Erm/Ey	55
AAAGATGCACCGATAT_5	Ozel_2020	Adult	neuron	1	1	Vsx	Erm/Ey	70
AAAGATGGTAAGTAGT_5	Ozel_2020	Adult	neuron	1	1	Optix	Hbn/Opa/Slp	82
AAAGATGGTCGTGGCT_5	Ozel_2020	Adult	neuron	1	1	Optix	Hbn/Opa/Slp	82
AAAGATGGTCTGATTG_5	Ozel_2020	Adult	neuron	1	1	Vsx	Opa/Erm	18
AAAGATGTCAACACCA_5	Ozel_2020	Adult	neuron	1	1	Optix	Slp/D	84
AAAGATGTCACATACG_5	Ozel_2020	Adult	neuron	1	1	Vsx	Hth/Opa	152
AAAGCAAAGTGTGAAT_5	Ozel_2020	Adult	neuron	1	1	Optix	Ey/Hbn	15
AAAGCAACAGCCTTGG_5	Ozel_2020	Adult	neuron	1	1	Optix	Hbn/Opa/Slp	61
AAAGCAACATCACCCT_5	Ozel_2020	Adult	neuron	1	1	Vsx	Ey/Hbn	174
AAAGCAACATTGAGCT_5	Ozel_2020	Adult	neuron	1	1	Optix	Slp/D	76
AAAGCAAGTAGGAGTC_5	Ozel_2020	Adult	neuron	1	1	Optix	Hbn/Opa/Slp	61
AAAGCAATCGCAAGCC_5	Ozel_2020	Adult	neuron	1	1	Optix	Slp/D	123
AAAGTAGAGCAGCGTA_5	Ozel_2020	Adult	neuron	1	1	Dpp	Ey/Hbn	161
AAAGTAGGTACAGTGG_5	Ozel_2020	Adult	neuron	1	1	Optix	Erm/Ey	116
AAAGTAGGTCACACGC_5	Ozel_2020	Adult	neuron	1	1	Optix	Slp/D	123
AAAGTAGGTGTAACGG_5	Ozel_2020	Adult	neuron	1	1	Vsx	Erm/Ey	70
AAATGCCAGAAGGTGA_5	Ozel_2020	Adult	neuron	1	1	Dpp	Slp/D	80
AAATGCCAGATCGATA_5	Ozel_2020	Adult	neuron	1	1	Vsx	Hth/Opa	152
AAATGCCCAAGCCATT_5	Ozel_2020	Adult	neuron	1	1	Dpp	Slp/D	80
AAATGCCCAGACAAAT_5	Ozel_2020	Adult	neuron	1	1	Vsx	Opa/Erm	56
AAATGCCCAGGATCGA_5	Ozel_2020	Adult	neuron	1	1	Optix	Hbn/Opa/Slp	61
AAATGCCGTAGCACGA_5	Ozel_2020	Adult	neuron	1	1	Optix	Hbn/Opa/Slp	82
AAATGCCTCACCTCGT_5	Ozel_2020	Adult	neuron	1	1	Optix	Hbn/Opa/Slp	19
AAATGCCTCCAATGGT_5	Ozel_2020	Adult	neuron	1	1	Optix	Slp/D	94
AAATGCCTCGGTCCGA_5	Ozel_2020	Adult	neuron	1	1	Optix	Hbn/Opa/Slp	19
AACACGTAGCTAACTC_5	Ozel_2020	Adult	neuron	1	1	Vsx	Opa/Erm	18
AACACGTCAAGCTGTT_5	Ozel_2020	Adult	neuron	1	1	Optix	Hbn/Opa/Slp	14
AACACGTCACCAACCG_5	Ozel_2020	Adult	neuron	1	1	Optix	Slp/D	76
AACACGTCAGGCTGAA_5	Ozel_2020	Adult	neuron	1	1	Dpp	Hth	175
AACACGTGTATATGAG_5	Ozel_2020	Adult	neuron	1	1	Optix	Ey/Hbn	15
AACACGTGTCAGCTAT_5	Ozel_2020	Adult	neuron	1	1	Optix	Hbn/Opa/Slp	137
AACACGTGTCCATCCT_5	Ozel_2020	Adult	neuron	1	1	Optix	Slp/D	123
AACACGTGTTGTGGAG_5	Ozel_2020	Adult	neuron	1	1	Vsx	Hth	159
AACCATGAGCCTCGTG_5	Ozel_2020	Adult	neuron	1	1	Optix	Hbn/Opa/Slp	61
AACCATGGTATAGGTA_5	Ozel_2020	Adult	neuron	1	1	Dpp	Hbn/Opa/Slp	145
AACCATGTCCAAACTG_5	Ozel_2020	Adult	neuron	1	1	Vsx	Slp/D	95
AACCGCGAGACACGAC_5	Ozel_2020	Adult	neuron	1	1	Vsx	Erm/Ey	70
AACCGCGAGCCTTGAT_5	Ozel_2020	Adult	neuron	1	1	Vsx	Erm/Ey	41
AACCGCGCATACCATG_5	Ozel_2020	Adult	neuron	1	1	Optix	Erm/Ey	26
AACCGCGGTCGAGATG_5	Ozel_2020	Adult	neuron	1	1	Vsx	Erm/Ey	70
AACCGCGGTCGCTTCT_5	Ozel_2020	Adult	neuron	1	1	Vsx	Erm/Ey	70
AACCGCGTCCCATTAT_5	Ozel_2020	Adult	neuron	1	1	Optix	Ey/Hbn	15
AACGTTGAGGCGTACA_5	Ozel_2020	Adult	neuron	1	1	Optix	Slp/D	123
AACGTTGCACGAAGCA_5	Ozel_2020	Adult	neuron	1	1	Optix	Hbn/Opa/Slp	61
AACGTTGCAGTTCATG_5	Ozel_2020	Adult	neuron	1	1	Optix	Ey/Hbn	15
AACGTTGGTGCCTGTG_5	Ozel_2020	Adult	neuron	1	1	Optix	Hbn/Opa/Slp	61
AACGTTGGTGTAAGTA_5	Ozel_2020	Adult	neuron	1	1	Vsx	Hbn/Opa/Slp	38
AACGTTGGTTCGTTGA_5	Ozel_2020	Adult	neuron	1	1	Vsx	Opa/Erm	56
AACTCAGAGACCCACC_5	Ozel_2020	Adult	neuron	1	1	Optix	Slp/D	76
AACTCAGAGCACGCCT_5	Ozel_2020	Adult	neuron	1	1	Optix	Hbn/Opa/Slp	19
AACTCAGAGGGTGTGT_5	Ozel_2020	Adult	neuron	1	1	Optix	Slp/D	123
AACTCAGAGTGAACGC_5	Ozel_2020	Adult	neuron	1	1	Vsx	Erm/Ey	70
AACTCAGCAGCAGTTT_5	Ozel_2020	Adult	neuron	1	1	Optix	Slp/D	84
AACTCAGGTCGAAAGC_5	Ozel_2020	Adult	neuron	1	1	Optix	Slp/D	47
AACTCAGTCCACGACG_5	Ozel_2020	Adult	neuron	1	1	Optix	Ey/Hbn	15
AACTCAGTCGGTCTAA_5	Ozel_2020	Adult	neuron	1	1	Optix	Ey/Hbn	167
AACTCCCAGAGTGAGA_5	Ozel_2020	Adult	neuron	1	1	Optix	Hbn/Opa/Slp	19
AACTCCCAGTGTCCAT_5	Ozel_2020	Adult	neuron	1	1	Optix	Slp/D	47
AACTCCCCAGTCAGAG_5	Ozel_2020	Adult	neuron	1	1	Vsx	Hbn/Opa/Slp	38
AACTCCCGTACGCACC_5	Ozel_2020	Adult	neuron	1	1	Optix	Slp/D	94
AACTCCCGTACTCAAC_5	Ozel_2020	Adult	neuron	1	1	Vsx	D/BarHI	115
AACTCCCGTGTATGGG_5	Ozel_2020	Adult	neuron	1	1	Optix	Slp/D	123
AACTCCCTCATGTCCC_5	Ozel_2020	Adult	neuron	1	1	Optix	Slp/D	94
AACTCTTAGCAACGGT_5	Ozel_2020	Adult	neuron	1	1	Vsx	Ey/Hbn	174
AACTCTTCAATGAATG_5	Ozel_2020	Adult	neuron	1	1	Optix	D/BarHI	24
AACTCTTCAGCGATCC_5	Ozel_2020	Adult	neuron	1	1	Optix	Slp/D	76
AACTCTTGTAATAGCA_5	Ozel_2020	Adult	neuron	1	1	Optix	Hbn/Opa/Slp	103
AACTCTTGTCGAAAGC_5	Ozel_2020	Adult	neuron	1	1	Vsx	Erm/Ey	70
AACTCTTGTCTGGAGA_5	Ozel_2020	Adult	neuron	1	1	Vsx	Opa/Erm	20
AACTCTTTCCATTCTA_5	Ozel_2020	Adult	neuron	1	1	Optix	Hbn/Opa/Slp	137
AACTCTTTCTCGGACG_5	Ozel_2020	Adult	neuron	1	1	Optix	Erm/Ey	42
AACTGGTAGATGGCGT_5	Ozel_2020	Adult	neuron	1	1	Optix	Ey/Hbn	15
AACTGGTAGCCGCCTA_5	Ozel_2020	Adult	neuron	1	1	Vsx	Ey/Hbn	173
AACTGGTAGGCTATCT_5	Ozel_2020	Adult	neuron	1	1	Optix	Erm/Ey	26
AACTGGTAGTCTTGCA_5	Ozel_2020	Adult	neuron	1	1	Optix	Slp/D	123
AACTGGTCATCCGCGA_5	Ozel_2020	Adult	neuron	1	1	Optix	Slp/D	76
AACTGGTGTCTGATCA_5	Ozel_2020	Adult	neuron	1	1	Optix	Hbn/Opa/Slp	52
AACTGGTTCCTCAATT_5	Ozel_2020	Adult	neuron	1	1	Optix	Hth	163
AACTTTCAGATTACCC_5	Ozel_2020	Adult	neuron	1	1	Optix	Hbn/Opa/Slp	61
AACTTTCAGCTAGGCA_5	Ozel_2020	Adult	neuron	1	1	Optix	Hbn/Opa/Slp	137
AACTTTCCAGTATCTG_5	Ozel_2020	Adult	neuron	0.486773	1	Vsx	Hbn/Opa/Slp	38
AACTTTCCATCCGTGG_5	Ozel_2020	Adult	neuron	1	1	Vsx	Ey/Hbn	174
AACTTTCGTAAACACA_5	Ozel_2020	Adult	neuron	1	1	Optix	Slp/D	105
AACTTTCTCACATAGC_5	Ozel_2020	Adult	neuron	1	1	Optix	Slp/D	76
AAGACCTAGAAACGCC_5	Ozel_2020	Adult	neuron	1	1	Optix	Erm/Ey	42
AAGACCTAGCTCAACT_5	Ozel_2020	Adult	neuron	1	1	Optix	Erm/Ey	55
AAGACCTAGGATGTAT_5	Ozel_2020	Adult	neuron	1	1	Optix	D/BarHI	24
AAGACCTCACAGGCCT_5	Ozel_2020	Adult	neuron	1	1	Optix	Slp/D	123
AAGACCTGTCAGAAGC_5	Ozel_2020	Adult	neuron	1	1	Optix	Hbn/Opa/Slp	61
AAGACCTTCACTCCTG_5	Ozel_2020	Adult	neuron	1	1	Optix	Erm/Ey	116
AAGACCTTCCTGCAGG_5	Ozel_2020	Adult	neuron	1	1	Dpp	Hbn/Opa/Slp	145
AAGCCGCCATGGAATA_5	Ozel_2020	Adult	neuron	1	1	Optix	Erm/Ey	42
AAGCCGCGTGTGGTTT_5	Ozel_2020	Adult	neuron	1	1	Optix	Erm/Ey	26
AAGCCGCTCACATACG_5	Ozel_2020	Adult	neuron	1	1	Optix	Slp/D	76
AAGCCGCTCAGCATGT_5	Ozel_2020	Adult	neuron	1	1	Optix	D/BarHI	24
AAGCCGCTCTGGGCCA_5	Ozel_2020	Adult	neuron	1	1	Optix	Erm/Ey	42
AAGCCGCTCTTGCAAG_5	Ozel_2020	Adult	neuron	1	1	Optix	Erm/Ey	42
AAGGAGCAGTCTCAAC_5	Ozel_2020	Adult	neuron	1	1	Optix	Slp/D	76
AAGGAGCAGTGCGTGA_5	Ozel_2020	Adult	neuron	1	1	Optix	Hbn/Opa/Slp	19
AAGGAGCAGTGTACTC_5	Ozel_2020	Adult	neuron	1	1	Vsx	Opa/Erm	20
AAGGAGCGTCAAACTC_5	Ozel_2020	Adult	neuron	1	1	Optix	Hbn/Opa/Slp	61
AAGGAGCGTGGAAAGA_5	Ozel_2020	Adult	neuron	1	1	Vsx	Ey/Hbn	174
AAGGAGCGTTCCATGA_5	Ozel_2020	Adult	neuron	1	1	Vsx	Hth	158
AAGGAGCTCGTCCGTT_5	Ozel_2020	Adult	neuron	1	1	Optix	Hbn/Opa/Slp	61
AAGGCAGCAGTAAGCG_5	Ozel_2020	Adult	neuron	1	1	Vsx	Erm/Ey	70
AAGGCAGCATGGTCTA_5	Ozel_2020	Adult	neuron	1	1	Vsx	Hbn/Opa/Slp	38
AAGGCAGGTTATGCGT_5	Ozel_2020	Adult	neuron	1	1	Optix	Erm/Ey	116
AAGGCAGGTTCTGAAC_5	Ozel_2020	Adult	neuron	1	1	Optix	Erm/Ey	26
AAGGCAGTCGCACTCT_5	Ozel_2020	Adult	neuron	1	1	Optix	Slp/D	47
AAGGCAGTCGTGACAT_5	Ozel_2020	Adult	neuron	1	1	Optix	Opa/Erm	17
AAGGTTCAGATCGATA_5	Ozel_2020	Adult	neuron	1	1	Vsx	Erm/Ey	70
AAGGTTCAGGCCATAG_5	Ozel_2020	Adult	neuron	1	1	Optix	Slp/D	123
AAGGTTCCAAGGTGTG_5	Ozel_2020	Adult	neuron	1	1	Optix	Erm/Ey	26
AAGGTTCCACAGTCGC_5	Ozel_2020	Adult	neuron	1	1	Dpp	Slp/D	80
AAGGTTCCATACAGCT_5	Ozel_2020	Adult	neuron	1	1	Optix	Hbn/Opa/Slp	61
AAGGTTCCATTCTCAT_5	Ozel_2020	Adult	neuron	1	1	Optix	Hbn/Opa/Slp	19
AAGGTTCGTAAATACG_5	Ozel_2020	Adult	neuron	1	1	Optix	Hbn/Opa/Slp	52
AAGGTTCGTGTATGGG_5	Ozel_2020	Adult	neuron	1	1	Dpp	Hbn/Opa/Slp	145
AAGTCTGAGGACTGGT_5	Ozel_2020	Adult	neuron	1	1	Dpp	Hbn/Opa/Slp	39
AAGTCTGCACCAGCAC_5	Ozel_2020	Adult	neuron	1	1	Dpp	Hth	180
AAGTCTGCAGCCTGTG_5	Ozel_2020	Adult	neuron	1	1	Optix	Hbn/Opa/Slp	19
AAGTCTGCATCCCATC_5	Ozel_2020	Adult	neuron	1	1	Optix	Hbn/Opa/Slp	19
AAGTCTGGTATGCTTG_5	Ozel_2020	Adult	neuron	1	1	Optix	Hbn/Opa/Slp	103
AAGTCTGTCGTGACAT_5	Ozel_2020	Adult	neuron	1	1	Vsx	Erm/Ey	70
AATCCAGAGAGCTATA_5	Ozel_2020	Adult	neuron	1	1	Optix	Slp/D	47
AATCCAGAGAGTCGGT_5	Ozel_2020	Adult	neuron	1	1	Optix	Slp/D	123
AATCCAGAGCCAGGAT_5	Ozel_2020	Adult	neuron	1	1	Vsx	Erm/Ey	70
AATCGGTAGTGGACGT_5	Ozel_2020	Adult	neuron	1	1	Optix	Hbn/Opa/Slp	61
AATCGGTCACTTAAGC_5	Ozel_2020	Adult	neuron	1	1	Vsx	Hbn/Opa/Slp	38
AATCGGTCATCATCCC_5	Ozel_2020	Adult	neuron	1	1	Optix	Slp/D	123
AATCGGTGTGATGTGG_5	Ozel_2020	Adult	neuron	1	1	Optix	Slp/D	123
AATCGGTTCATTTGGG_5	Ozel_2020	Adult	neuron	1	1	Optix	Hbn/Opa/Slp	82
AATCGGTTCGTAGATC_5	Ozel_2020	Adult	neuron	1	1	Vsx	Slp/D	95
ACACCAAAGCCATCGC_5	Ozel_2020	Adult	neuron	1	1	Optix	Hbn/Opa/Slp	61
ACACCAAAGGCATGTG_5	Ozel_2020	Adult	neuron	1	1	Optix	Erm/Ey	26
ACACCAAAGGCGTACA_5	Ozel_2020	Adult	neuron	1	1	Optix	Hbn/Opa/Slp	61
ACACCAACAATGACCT_5	Ozel_2020	Adult	neuron	1	1	Optix	Hbn/Opa/Slp	82
ACACCAAGTGCACCAC_5	Ozel_2020	Adult	neuron	1	1	Dpp	Hbn/Opa/Slp	145
ACACCAAGTGCGAAAC_5	Ozel_2020	Adult	neuron	1	1	Optix	Erm/Ey	55
ACACCAAGTGTCCTCT_5	Ozel_2020	Adult	neuron	1	1	Optix	Hbn/Opa/Slp	52
ACACCAATCGCCTGAG_5	Ozel_2020	Adult	neuron	1	1	Dpp	Slp/D	80
ACACCCTAGACAAGCC_5	Ozel_2020	Adult	neuron	1	1	Vsx	Hbn/Opa/Slp	120
ACACCCTCACCCATGG_5	Ozel_2020	Adult	neuron	1	1	Vsx	Slp/D	32
ACACCCTGTGCCTGTG_5	Ozel_2020	Adult	neuron	1	1	Dpp	Hth	175
ACACCCTGTGTGACCC_5	Ozel_2020	Adult	neuron	1	1	Vsx	Erm/Ey	70
ACACCCTTCGAGCCCA_5	Ozel_2020	Adult	neuron	1	1	Optix	Hbn/Opa/Slp	103
ACACCGGAGCTAACTC_5	Ozel_2020	Adult	neuron	1	1	Vsx	Erm/Ey	70
ACACCGGAGGGCACTA_5	Ozel_2020	Adult	neuron	1	1	Optix	Erm/Ey	42
ACACCGGCATTCTTAC_5	Ozel_2020	Adult	neuron	1	1	Optix	Hbn/Opa/Slp	82
ACACCGGGTACATCCA_5	Ozel_2020	Adult	neuron	1	1	Vsx	Erm/Ey	70
ACACCGGGTCGCGTGT_5	Ozel_2020	Adult	neuron	1	1	Optix	Erm/Ey	55
ACACCGGGTTCAGGCC_5	Ozel_2020	Adult	neuron	1	1	Optix	Erm/Ey	26
ACACCGGTCCTAGTGA_5	Ozel_2020	Adult	neuron	1	1	Optix	Erm/Ey	55
ACACCGGTCGAATGGG_5	Ozel_2020	Adult	neuron	1	1	Optix	Erm/Ey	26
ACACCGGTCTGAGGGA_5	Ozel_2020	Adult	neuron	1	1	Optix	Opa/Erm	17
ACACCGGTCTTACCTA_5	Ozel_2020	Adult	neuron	1	1	Dpp	Ey/Hbn	181
ACACTGAAGTGCCATT_5	Ozel_2020	Adult	neuron	1	1	Optix	Slp/D	84
ACACTGACACCTGGTG_5	Ozel_2020	Adult	neuron	1	1	Optix	Hbn/Opa/Slp	137
ACACTGATCATAAAGG_5	Ozel_2020	Adult	neuron	1	1	Dpp	Hbn/Opa/Slp	53
ACACTGATCTAACTCT_5	Ozel_2020	Adult	neuron	0.637722	1	Vsx	Ey/Hbn	168
ACAGCCGAGACGACGT_5	Ozel_2020	Adult	neuron	1	1	Dpp	Hth	180
ACAGCCGCAAGGACAC_5	Ozel_2020	Adult	neuron	1	1	Optix	Slp/D	123
ACAGCCGGTCGCTTTC_5	Ozel_2020	Adult	neuron	1	1	Optix	Slp/D	123
ACAGCCGGTTCGAATC_5	Ozel_2020	Adult	neuron	1	1	Optix	Hbn/Opa/Slp	137
ACAGCTAAGACTAGAT_5	Ozel_2020	Adult	neuron	1	1	Vsx	Hth	159
ACAGCTACAAGCGAGT_5	Ozel_2020	Adult	neuron	1	1	Dpp	Slp/D	80
ACAGCTACAATTGCTG_5	Ozel_2020	Adult	neuron	1	1	Vsx	Erm/Ey	70
ACAGCTACAGCGTCCA_5	Ozel_2020	Adult	neuron	1	1	Optix	Slp/D	94
ACAGCTAGTCCTAGCG_5	Ozel_2020	Adult	neuron	1	1	Vsx	Erm/Ey	70
ACAGCTAGTGCACTTA_5	Ozel_2020	Adult	neuron	1	1	Optix	Hth	163
ACAGCTAGTTCTGAAC_5	Ozel_2020	Adult	neuron	1	1	Optix	Slp/D	46
ACAGCTAGTTGTGGCC_5	Ozel_2020	Adult	neuron	1	1	Optix	Ey/Hbn	15
ACAGCTATCCTTGACC_5	Ozel_2020	Adult	neuron	1	1	Optix	Hbn/Opa/Slp	61
ACAGCTATCGATCCCT_5	Ozel_2020	Adult	neuron	1	1	Optix	Erm/Ey	116
ACATACGAGCCATCGC_5	Ozel_2020	Adult	neuron	1	1	Optix	Hbn/Opa/Slp	137
ACATACGAGGTGTTAA_5	Ozel_2020	Adult	neuron	1	1	Optix	Slp/D	76
ACATACGGTGCACTTA_5	Ozel_2020	Adult	neuron	1	1	Optix	Hbn/Opa/Slp	59
ACATACGTCATAAAGG_5	Ozel_2020	Adult	neuron	1	1	Optix	Slp/D	76
ACATACGTCCAAGCCG_5	Ozel_2020	Adult	neuron	1	1	Optix	Slp/D	76
ACATACGTCGCGATCG_5	Ozel_2020	Adult	neuron	1	1	Optix	Erm/Ey	55
ACATACGTCGTCTGCT_5	Ozel_2020	Adult	neuron	1	1	Vsx	Hth	159
ACATCAGAGCGTGTCC_5	Ozel_2020	Adult	neuron	1	1	Vsx	Erm/Ey	70
ACATCAGAGGTAGCCA_5	Ozel_2020	Adult	neuron	1	1	Optix	Hbn/Opa/Slp	61
ACATCAGAGTTACCCA_5	Ozel_2020	Adult	neuron	1	1	Optix	Slp/D	46
ACATCAGCAATCCAAC_5	Ozel_2020	Adult	neuron	1	1	Optix	Hbn/Opa/Slp	137
ACATCAGCACGAGGTA_5	Ozel_2020	Adult	neuron	1	1	Optix	Erm/Ey	26
ACATCAGGTACTCGCG_5	Ozel_2020	Adult	neuron	1	1	Optix	Slp/D	76
ACATCAGTCACAAACC_5	Ozel_2020	Adult	neuron	1	1	Vsx	D/BarHI	115
ACATCAGTCATCTGCC_5	Ozel_2020	Adult	neuron	1	1	Optix	Hbn/Opa/Slp	61
ACATCAGTCCCATTTA_5	Ozel_2020	Adult	neuron	1	1	Dpp	Hbn/Opa/Slp	53
ACATGGTAGGTGCTTT_5	Ozel_2020	Adult	neuron	1	1	Optix	Erm/Ey	26
ACATGGTCAAAGCAAT_5	Ozel_2020	Adult	neuron	1	1	Optix	Hbn/Opa/Slp	61
ACATGGTCATTCTCAT_5	Ozel_2020	Adult	neuron	1	1	Optix	Hbn/Opa/Slp	14
ACATGGTTCACTCTTA_5	Ozel_2020	Adult	neuron	1	1	Vsx	D/BarHI	115
ACATGGTTCAGTTAGC_5	Ozel_2020	Adult	neuron	1	1	Dpp	Slp/D	80
ACCAGTAAGCCGATTT_5	Ozel_2020	Adult	neuron	1	1	Optix	Erm/Ey	116
ACCAGTAAGCGTGTCC_5	Ozel_2020	Adult	neuron	1	1	Optix	Hbn/Opa/Slp	103
ACCAGTAAGGACGAAA_5	Ozel_2020	Adult	neuron	1	1	Optix	Slp/D	46
ACCAGTAGTCACCCAG_5	Ozel_2020	Adult	neuron	1	1	Optix	Slp/D	123
ACCAGTAGTCGCATAT_5	Ozel_2020	Adult	neuron	1	1	Optix	Ey/Hbn	15
ACCAGTAGTCTAGCCG_5	Ozel_2020	Adult	neuron	1	1	Optix	Hbn/Opa/Slp	137
ACCAGTAGTTCGGCAC_5	Ozel_2020	Adult	neuron	1	1	Vsx	Opa/Erm	20
ACCCACTCAAGTACCT_5	Ozel_2020	Adult	neuron	1	1	Vsx	Erm/Ey	70
ACCCACTCACGGACAA_5	Ozel_2020	Adult	neuron	1	1	Dpp	Hbn/Opa/Slp	145
ACCCACTGTGTGAAAT_5	Ozel_2020	Adult	neuron	1	1	Optix	Erm/Ey	116
ACCCACTTCAAGCCTA_5	Ozel_2020	Adult	neuron	1	1	Optix	Erm/Ey	42
ACCCACTTCGAGGTAG_5	Ozel_2020	Adult	neuron	1	1	Optix	Hbn/Opa/Slp	82
ACCCACTTCGCAGGCT_5	Ozel_2020	Adult	neuron	1	1	Vsx	Hth	159
ACCGTAACAGCTTAAC_5	Ozel_2020	Adult	neuron	1	1	Optix	Erm/Ey	42
ACCGTAAGTATGAATG_5	Ozel_2020	Adult	neuron	1	1	Optix	Erm/Ey	26
ACCGTAAGTGGGTATG_5	Ozel_2020	Adult	neuron	1	1	Optix	Ey/Hbn	15
ACCGTAATCCACGTTC_5	Ozel_2020	Adult	neuron	1	1	Vsx	Erm/Ey	70
ACCGTAATCTCAACTT_5	Ozel_2020	Adult	neuron	1	1	Optix	Hbn/Opa/Slp	14
ACCTTTAAGAAACCGC_5	Ozel_2020	Adult	neuron	1	1	Optix	Ey/Hbn	167
ACCTTTAAGGTCATCT_5	Ozel_2020	Adult	neuron	1	1	Vsx	Opa/Erm	20
ACGAGCCAGGTGCACA_5	Ozel_2020	Adult	neuron	1	1	Optix	Erm/Ey	116
ACGAGCCCAGTCCTTC_5	Ozel_2020	Adult	neuron	1	1	Optix	Hbn/Opa/Slp	19
ACGAGCCGTAGCGCAA_5	Ozel_2020	Adult	neuron	1	1	Optix	Slp/D	123
ACGAGCCGTAGTACCT_5	Ozel_2020	Adult	neuron	1	1	Optix	Erm/Ey	42
ACGAGCCTCGTCTGCT_5	Ozel_2020	Adult	neuron	1	1	Optix	Slp/D	123
ACGAGGAAGACAATAC_5	Ozel_2020	Adult	neuron	1	1	Vsx	Hth	159
ACGAGGAAGATCTGCT_5	Ozel_2020	Adult	neuron	1	1	Optix	Erm/Ey	26
ACGAGGACACTTGGAT_5	Ozel_2020	Adult	neuron	1	1	Optix	Slp/D	29
ACGAGGACAGGGCATA_5	Ozel_2020	Adult	neuron	1	1	Vsx	Opa/Erm	56
ACGAGGAGTACGAAAT_5	Ozel_2020	Adult	neuron	1	1	Optix	Hbn/Opa/Slp	137
ACGAGGAGTCTTCGTC_5	Ozel_2020	Adult	neuron	1	1	Optix	Hbn/Opa/Slp	82
ACGAGGATCATGCATG_5	Ozel_2020	Adult	neuron	1	1	Optix	Hbn/Opa/Slp	61
ACGAGGATCGATCCCT_5	Ozel_2020	Adult	neuron	1	1	Optix	Slp/D	123
ACGATACAGACAAGCC_5	Ozel_2020	Adult	neuron	1	1	Optix	Ey/Hbn	15
ACGATACAGATCTGCT_5	Ozel_2020	Adult	neuron	1	1	Vsx	Erm/Ey	41
ACGATACAGATGGCGT_5	Ozel_2020	Adult	neuron	1	1	Optix	Hbn/Opa/Slp	61
ACGATACAGTGGTAGC_5	Ozel_2020	Adult	neuron	1	1	Dpp	Hbn/Opa/Slp	145
ACGATACAGTTTCCTT_5	Ozel_2020	Adult	neuron	1	1	Vsx	Hth	155
ACGATACCAGCCTTTC_5	Ozel_2020	Adult	neuron	1	1	Optix	Hbn/Opa/Slp	137
ACGATACGTTCCACGG_5	Ozel_2020	Adult	neuron	1	1	Optix	Hbn/Opa/Slp	19
ACGATACTCTTACCGC_5	Ozel_2020	Adult	neuron	1	1	Optix	Hbn/Opa/Slp	19
ACGATGTCAGCTCGCA_5	Ozel_2020	Adult	neuron	1	1	Optix	Ey/Hbn	15
ACGATGTCATGACATC_5	Ozel_2020	Adult	neuron	1	1	Optix	Slp/D	47
ACGATGTGTACCAGTT_5	Ozel_2020	Adult	neuron	1	1	Optix	Erm/Ey	26
ACGATGTGTATATCCG_5	Ozel_2020	Adult	neuron	1	1	Vsx	Slp/D	32
ACGATGTGTCCAGTAT_5	Ozel_2020	Adult	neuron	1	1	Optix	Erm/Ey	55
ACGATGTGTGTTCGAT_5	Ozel_2020	Adult	neuron	1	1	Optix	Erm/Ey	42
ACGATGTGTTTACTCT_5	Ozel_2020	Adult	neuron	1	1	Optix	Ey/Hbn	15
ACGATGTTCTCCCTGA_5	Ozel_2020	Adult	neuron	1	1	Vsx	Hth	159
ACGCAGCAGCTGGAAC_5	Ozel_2020	Adult	neuron	1	1	Optix	Hbn/Opa/Slp	137
ACGCAGCCAATAGAGT_5	Ozel_2020	Adult	neuron	1	1	Optix	Hbn/Opa/Slp	19
ACGCAGCCATGCATGT_5	Ozel_2020	Adult	neuron	1	1	Vsx	Hth	158
ACGCAGCGTGTGAATA_5	Ozel_2020	Adult	neuron	1	1	Optix	Slp/D	123
ACGCAGCGTTTCGCTC_5	Ozel_2020	Adult	neuron	1	1	Optix	Hbn/Opa/Slp	103
ACGCAGCTCGGAAACG_5	Ozel_2020	Adult	neuron	1	1	Optix	Hbn/Opa/Slp	61
ACGCAGCTCTCATTCA_5	Ozel_2020	Adult	neuron	1	1	Optix	Slp/D	123
ACGCAGCTCTTAACCT_5	Ozel_2020	Adult	neuron	0.808798	0.871722	Optix	Erm/Ey	26
ACGCCAGCACTCAGGC_5	Ozel_2020	Adult	neuron	1	1	Vsx	Erm/Ey	70
ACGCCAGCACTGCCAG_5	Ozel_2020	Adult	neuron	1	1	Optix	Erm/Ey	55
ACGCCAGCAGCCAGAA_5	Ozel_2020	Adult	neuron	1	1	Vsx	Erm/Ey	70
ACGCCAGCAGCTCCGA_5	Ozel_2020	Adult	neuron	1	1	Optix	Hbn/Opa/Slp	59
ACGCCAGCATGCCTTC_5	Ozel_2020	Adult	neuron	1	1	Vsx	Ey/Hbn	174
ACGCCAGGTCCCTACT_5	Ozel_2020	Adult	neuron	1	1	Optix	Erm/Ey	42
ACGCCAGGTGCAACTT_5	Ozel_2020	Adult	neuron	1	1	Optix	Hbn/Opa/Slp	82
ACGCCAGGTTCATGGT_5	Ozel_2020	Adult	neuron	1	1	Optix	Erm/Ey	116
ACGCCAGGTTGCTCCT_5	Ozel_2020	Adult	neuron	1	1	Vsx	Erm/Ey	70
ACGCCAGTCAACGGCC_5	Ozel_2020	Adult	neuron	1	1	Vsx	Hth/Opa	152
ACGCCAGTCGCGATCG_5	Ozel_2020	Adult	neuron	1	1	Optix	D/BarHI	24
ACGCCGAAGGACCACA_5	Ozel_2020	Adult	neuron	1	1	Optix	Slp/D	123
ACGCCGAAGGATGGAA_5	Ozel_2020	Adult	neuron	1	1	Optix	Ey/Hbn	15
ACGCCGAAGTGGAGTC_5	Ozel_2020	Adult	neuron	1	1	Optix	Hbn/Opa/Slp	137
ACGCCGACACCAGGCT_5	Ozel_2020	Adult	neuron	1	1	Optix	Slp/D	76
ACGCCGACATCAGTCA_5	Ozel_2020	Adult	neuron	1	1	Optix	Slp/D	76
ACGCCGACATGGATGG_5	Ozel_2020	Adult	neuron	1	1	Optix	Hbn/Opa/Slp	14
ACGCCGAGTAATTGGA_5	Ozel_2020	Adult	neuron	1	1	Vsx	Erm/Ey	70
ACGCCGAGTACCGTAT_5	Ozel_2020	Adult	neuron	1	1	Vsx	Erm/Ey	70
ACGCCGAGTTGAGTTC_5	Ozel_2020	Adult	neuron	1	1	Optix	Hbn/Opa/Slp	61
ACGCCGATCAACCAAC_5	Ozel_2020	Adult	neuron	1	1	Optix	Erm/Ey	116
ACGCCGATCCGATATG_5	Ozel_2020	Adult	neuron	1	1	Optix	Hbn/Opa/Slp	61
ACGCCGATCGATCCCT_5	Ozel_2020	Adult	neuron	1	1	Optix	Ey/Hbn	167
ACGGAGAAGACCTAGG_5	Ozel_2020	Adult	neuron	1	1	Optix	Hbn/Opa/Slp	19
ACGGAGAAGCCAGTTT_5	Ozel_2020	Adult	neuron	1	1	Optix	Slp/D	46
ACGGAGAAGCTTTGGT_5	Ozel_2020	Adult	neuron	1	1	Optix	Slp/D	123
ACGGAGACAGTCGTGC_5	Ozel_2020	Adult	neuron	1	1	Vsx	Erm/Ey	70
ACGGCCAAGAATCTCC_5	Ozel_2020	Adult	neuron	1	1	Vsx	Erm/Ey	70
ACGGCCAAGCCGATTT_5	Ozel_2020	Adult	neuron	1	1	Optix	Erm/Ey	26
ACGGCCAAGGAATGGA_5	Ozel_2020	Adult	neuron	1	1	Dpp	Hbn/Opa/Slp	145
ACGGCCACAACAACCT_5	Ozel_2020	Adult	neuron	1	1	Vsx	Hbn/Opa/Slp	38
ACGGCCACATCCCACT_5	Ozel_2020	Adult	neuron	1	1	Vsx	Hth/Opa	152
ACGGCCAGTTCCTCCA_5	Ozel_2020	Adult	neuron	1	1	Optix	Erm/Ey	55
ACGGCCAGTTTGACTG_5	Ozel_2020	Adult	neuron	1	1	Vsx	Erm/Ey	70
ACGGCCATCGCCCTTA_5	Ozel_2020	Adult	neuron	1	1	Optix	Slp/D	123
ACGGCCATCGTCTGCT_5	Ozel_2020	Adult	neuron	1	1	Dpp	Hbn/Opa/Slp	145
ACGGGCTAGCCACTAT_5	Ozel_2020	Adult	neuron	1	1	Vsx	Erm/Ey	70
ACGGGCTCAACGCACC_5	Ozel_2020	Adult	neuron	1	1	Vsx	Erm/Ey	70
ACGGGCTCAAGCTGAG_5	Ozel_2020	Adult	neuron	1	1	Dpp	Hbn/Opa/Slp	145
ACGGGCTGTTGGAGGT_5	Ozel_2020	Adult	neuron	0.355951	1	Vsx	Ey/Hbn	173
ACGGGCTTCAACGCTA_5	Ozel_2020	Adult	neuron	0.808798	0.871722	Dpp	Hbn/Opa/Slp	40
ACGGGCTTCACCTTAT_5	Ozel_2020	Adult	neuron	1	1	Vsx	Erm/Ey	41
ACGGGCTTCGGTCTAA_5	Ozel_2020	Adult	neuron	1	1	Optix	Hbn/Opa/Slp	19
ACGGGCTTCGTAGGTT_5	Ozel_2020	Adult	neuron	1	1	Vsx	Ey/Hbn	173
ACGGGCTTCTATCCCG_5	Ozel_2020	Adult	neuron	1	1	Optix	Slp/D	94
ACGGGTCCAGCTGGCT_5	Ozel_2020	Adult	neuron	1	1	Vsx	Slp/D	32
ACGGGTCGTATGCTTG_5	Ozel_2020	Adult	neuron	1	1	Optix	Slp/D	123
ACGGGTCTCACTATTC_5	Ozel_2020	Adult	neuron	1	1	Optix	Hbn/Opa/Slp	103
ACGGGTCTCCAAAGTC_5	Ozel_2020	Adult	neuron	1	1	Optix	Slp/D	46
ACGGGTCTCCAAGTAC_5	Ozel_2020	Adult	neuron	1	1	Optix	Ey/Hbn	167
ACGTCAAAGATCCGAG_5	Ozel_2020	Adult	neuron	1	1	Optix	Erm/Ey	42
ACGTCAAAGGCGATAC_5	Ozel_2020	Adult	neuron	1	1	Optix	Opa/Erm	17
ACGTCAACACCAACCG_5	Ozel_2020	Adult	neuron	1	1	Optix	Hbn/Opa/Slp	61
ACGTCAACAGTCTTCC_5	Ozel_2020	Adult	neuron	1	1	Optix	Hbn/Opa/Slp	61
ACGTCAAGTTGCGTTA_5	Ozel_2020	Adult	neuron	1	1	Vsx	Ey/Hbn	174
ACGTCAATCAATACCG_5	Ozel_2020	Adult	neuron	1	1	Optix	Hbn/Opa/Slp	59
ACGTCAATCTGGGCCA_5	Ozel_2020	Adult	neuron	1	1	Dpp	Hbn/Opa/Slp	53
ACTATCTCAATCTACG_5	Ozel_2020	Adult	neuron	1	1	Optix	Slp/D	46
ACTATCTGTTCCACTC_5	Ozel_2020	Adult	neuron	1	1	Optix	Slp/D	47
ACTATCTGTTGGGACA_5	Ozel_2020	Adult	neuron	1	1	Optix	Hbn/Opa/Slp	19
ACTATCTTCAAAGACA_5	Ozel_2020	Adult	neuron	1	1	Optix	Erm/Ey	26
ACTATCTTCCCACTTG_5	Ozel_2020	Adult	neuron	1	1	Dpp	Hbn/Opa/Slp	53
ACTATCTTCCTGCAGG_5	Ozel_2020	Adult	neuron	1	1	Vsx	Erm/Ey	70
ACTATCTTCTGACCTC_5	Ozel_2020	Adult	neuron	1	1	Optix	Erm/Ey	42
ACTATCTTCTGGGCCA_5	Ozel_2020	Adult	neuron	1	1	Optix	Slp/D	76
ACTGAACAGTCCGTAT_5	Ozel_2020	Adult	neuron	1	1	Optix	Erm/Ey	116
ACTGAACCACATCCAA_5	Ozel_2020	Adult	neuron	1	1	Vsx	Ey/Hbn	173
ACTGAACCAGGGCATA_5	Ozel_2020	Adult	neuron	1	1	Optix	D/BarHI	24
ACTGAACGTGGCGAAT_5	Ozel_2020	Adult	neuron	1	1	Vsx	Erm/Ey	70
ACTGAACTCCAAGCCG_5	Ozel_2020	Adult	neuron	1	1	Optix	Hbn/Opa/Slp	103
ACTGAGTCACTCAGGC_5	Ozel_2020	Adult	neuron	1	1	Optix	Hbn/Opa/Slp	82
ACTGAGTTCGCACTCT_5	Ozel_2020	Adult	neuron	1	1	Optix	Hbn/Opa/Slp	52
ACTGATGAGCCTCGTG_5	Ozel_2020	Adult	neuron	1	1	Optix	Slp/D	76
ACTGATGAGCTGAACG_5	Ozel_2020	Adult	neuron	1	1	Optix	Slp/D	105
ACTGATGAGGTGCTTT_5	Ozel_2020	Adult	neuron	1	1	Optix	Slp/D	123
ACTGATGTCCAAGTAC_5	Ozel_2020	Adult	neuron	1	1	Optix	Ey/Hbn	15
ACTGATGTCTGAGTGT_5	Ozel_2020	Adult	neuron	1	1	Optix	Ey/Hbn	15
ACTGCTCAGACCGGAT_5	Ozel_2020	Adult	neuron	1	1	Optix	Erm/Ey	42
ACTGCTCGTAAGTGGC_5	Ozel_2020	Adult	neuron	1	1	Dpp	Hbn/Opa/Slp	145
ACTGCTCGTTACTGAC_5	Ozel_2020	Adult	neuron	1	1	Dpp	Hbn/Opa/Slp	39
ACTGCTCGTTGGTTTG_5	Ozel_2020	Adult	neuron	1	1	Vsx	Erm/Ey	70
ACTGCTCTCTACCTGC_5	Ozel_2020	Adult	neuron	1	1	Vsx	Slp/D	95
ACTGTCCAGACTACAA_5	Ozel_2020	Adult	neuron	1	1	Dpp	Hbn/Opa/Slp	145
ACTGTCCCATGGTCAT_5	Ozel_2020	Adult	neuron	1	1	Vsx	Hbn/Opa/Slp	30
ACTGTCCGTAAGTGTA_5	Ozel_2020	Adult	neuron	1	1	Optix	Hbn/Opa/Slp	19
ACTGTCCGTACCGTAT_5	Ozel_2020	Adult	neuron	1	1	Optix	Ey/Hbn	15
ACTGTCCTCACTCTTA_5	Ozel_2020	Adult	neuron	1	1	Optix	Ey/Hbn	15
ACTGTCCTCGTTTATC_5	Ozel_2020	Adult	neuron	1	1	Optix	Ey/Hbn	15
ACTGTCCTCTCGAGTA_5	Ozel_2020	Adult	neuron	1	1	Vsx	Erm/Ey	41
ACTTACTAGGACCACA_5	Ozel_2020	Adult	neuron	1	1	Optix	Erm/Ey	42
ACTTACTAGGGATACC_5	Ozel_2020	Adult	neuron	1	1	Optix	Erm/Ey	116
ACTTACTAGTGGTAGC_5	Ozel_2020	Adult	neuron	1	1	Optix	Slp/D	46
ACTTACTCAGCAGTTT_5	Ozel_2020	Adult	neuron	1	1	Vsx	Ey/Hbn	174
ACTTACTTCAGAGCTT_5	Ozel_2020	Adult	neuron	1	1	Optix	Hbn/Opa/Slp	61
ACTTACTTCAGGTAAA_5	Ozel_2020	Adult	neuron	1	1	Optix	Erm/Ey	42
ACTTACTTCTGGGCCA_5	Ozel_2020	Adult	neuron	1	1	Optix	Erm/Ey	42
ACTTGTTAGTATCTCG_5	Ozel_2020	Adult	neuron	1	1	Optix	Hbn/Opa/Slp	103
ACTTGTTCATGACATC_5	Ozel_2020	Adult	neuron	1	1	Optix	Slp/D	105
ACTTGTTCATTGTGCA_5	Ozel_2020	Adult	neuron	1	1	Optix	Erm/Ey	26
ACTTGTTGTGTCCTCT_5	Ozel_2020	Adult	neuron	1	1	Optix	Slp/D	123
ACTTGTTTCCAATGGT_5	Ozel_2020	Adult	neuron	1	1	Optix	Slp/D	76
ACTTTCAAGTACGACG_5	Ozel_2020	Adult	neuron	1	1	Optix	Ey/Hbn	15
ACTTTCAAGTGTGGCA_5	Ozel_2020	Adult	neuron	1	1	Dpp	Hbn/Opa/Slp	53
ACTTTCACAACAACCT_5	Ozel_2020	Adult	neuron	1	1	Optix	Hbn/Opa/Slp	82
ACTTTCACATCAGTAC_5	Ozel_2020	Adult	neuron	1	1	Vsx	Erm/Ey	70
ACTTTCACATCCGGGT_5	Ozel_2020	Adult	neuron	1	1	Vsx	Hbn/Opa/Slp	38
ACTTTCAGTAAATGAC_5	Ozel_2020	Adult	neuron	1	1	Optix	Hbn/Opa/Slp	19
ACTTTCAGTCATGCAT_5	Ozel_2020	Adult	neuron	1	1	Optix	Slp/D	46
ACTTTCATCACCATAG_5	Ozel_2020	Adult	neuron	1	1	Dpp	Hth	180
ACTTTCATCCGAATGT_5	Ozel_2020	Adult	neuron	0.627659	1	Optix	Ey/Hbn	167
AGAATAGAGACCACGA_5	Ozel_2020	Adult	neuron	1	1	Dpp	Hth	175
AGAATAGAGCTGCAAG_5	Ozel_2020	Adult	neuron	1	1	Vsx	Erm/Ey	70
AGAATAGCATCCTAGA_5	Ozel_2020	Adult	neuron	1	1	Optix	Hbn/Opa/Slp	82
AGAATAGCATTCGACA_5	Ozel_2020	Adult	neuron	1	1	Optix	Ey/Hbn	15
AGAATAGGTTGATTGC_5	Ozel_2020	Adult	neuron	1	1	Optix	Hbn/Opa/Slp	103
AGAATAGTCTGGGCCA_5	Ozel_2020	Adult	neuron	1	1	Optix	Erm/Ey	42
AGACGTTAGTCCAGGA_5	Ozel_2020	Adult	neuron	1	1	Optix	Hbn/Opa/Slp	61
AGACGTTCATATGCTG_5	Ozel_2020	Adult	neuron	1	1	Optix	Slp/D	94
AGACGTTCATGGAATA_5	Ozel_2020	Adult	neuron	1	1	Vsx	Hth	158
AGAGCGAAGACTAAGT_5	Ozel_2020	Adult	neuron	1	1	Vsx	Hth	158
AGAGCGAAGTGAATTG_5	Ozel_2020	Adult	neuron	1	1	Optix	Slp/D	84
AGAGCGACAGATGAGC_5	Ozel_2020	Adult	neuron	1	1	Optix	Hbn/Opa/Slp	61
AGAGCGACATGGAATA_5	Ozel_2020	Adult	neuron	1	1	Optix	Slp/D	123
AGAGCGAGTCTAGGTT_5	Ozel_2020	Adult	neuron	1	1	Vsx	Ey/Hbn	174
AGAGCGAGTCTCTTTA_5	Ozel_2020	Adult	neuron	1	1	Vsx	Ey/Hbn	173
AGAGCGAGTGCGCTTG_5	Ozel_2020	Adult	neuron	1	1	Vsx	Hth	159
AGAGCGATCCTTGGTC_5	Ozel_2020	Adult	neuron	1	1	Vsx	Hth	159
AGAGCGATCGAATCCA_5	Ozel_2020	Adult	neuron	1	1	Optix	Slp/D	76
AGAGCTTCAATGGAAT_5	Ozel_2020	Adult	neuron	1	1	Optix	Erm/Ey	42
AGAGCTTCACCCAGTG_5	Ozel_2020	Adult	neuron	1	1	Optix	Erm/Ey	26
AGAGCTTCACCGGAAA_5	Ozel_2020	Adult	neuron	1	1	Optix	Erm/Ey	55
AGAGCTTTCAAGAAGT_5	Ozel_2020	Adult	neuron	1	1	Optix	Hbn/Opa/Slp	82
AGAGCTTTCAATAAGG_5	Ozel_2020	Adult	neuron	1	1	Optix	Erm/Ey	55
AGAGCTTTCGCAAACT_5	Ozel_2020	Adult	neuron	1	1	Optix	Slp/D	84
AGAGCTTTCTAACTGG_5	Ozel_2020	Adult	neuron	1	1	Vsx	Opa/Erm	56
AGAGCTTTCTGGTTCC_5	Ozel_2020	Adult	neuron	1	1	Dpp	Hth	180
AGAGTGGAGAATCTCC_5	Ozel_2020	Adult	neuron	1	1	Optix	Slp/D	123
AGAGTGGCAACACCCG_5	Ozel_2020	Adult	neuron	1	1	Optix	Ey/Hbn	15
AGAGTGGCACCGCTAG_5	Ozel_2020	Adult	neuron	1	1	Optix	Erm/Ey	42
AGAGTGGGTACCGGCT_5	Ozel_2020	Adult	neuron	1	1	Optix	Slp/D	46
AGAGTGGGTGATGTCT_5	Ozel_2020	Adult	neuron	1	1	Vsx	Erm/Ey	70
AGAGTGGGTTGGGACA_5	Ozel_2020	Adult	neuron	1	1	Optix	Erm/Ey	42
AGATCTGAGTGAAGAG_5	Ozel_2020	Adult	neuron	1	1	Optix	Slp/D	46
AGATCTGCACATCCAA_5	Ozel_2020	Adult	neuron	1	1	Optix	Erm/Ey	42
AGATCTGCACCATGTA_5	Ozel_2020	Adult	neuron	1	1	Optix	Slp/D	76
AGATCTGCATGGGACA_5	Ozel_2020	Adult	neuron	1	1	Optix	Hbn/Opa/Slp	137
AGATCTGGTCCAACTA_5	Ozel_2020	Adult	neuron	1	1	Optix	Hbn/Opa/Slp	61
AGATCTGGTCCATCCT_5	Ozel_2020	Adult	neuron	1	1	Vsx	Opa/Erm	20
AGATCTGGTCGACTAT_5	Ozel_2020	Adult	neuron	1	1	Vsx	Ey/Hbn	174
AGATCTGTCGAACGGA_5	Ozel_2020	Adult	neuron	1	1	Optix	Slp/D	46
AGATCTGTCGTTTATC_5	Ozel_2020	Adult	neuron	1	1	Dpp	Hth	180
AGATTGCGTCCGAACC_5	Ozel_2020	Adult	neuron	1	1	Optix	Hbn/Opa/Slp	61
AGATTGCGTTAAGATG_5	Ozel_2020	Adult	neuron	1	1	Dpp	Hbn/Opa/Slp	145
AGATTGCGTTTGTGTG_5	Ozel_2020	Adult	neuron	1	1	Vsx	Erm/Ey	70
AGATTGCTCAGGCCCA_5	Ozel_2020	Adult	neuron	1	1	Optix	Hbn/Opa/Slp	61
AGATTGCTCCGTACAA_5	Ozel_2020	Adult	neuron	1	1	Dpp	Hth	180
AGCAGCCCATTCGACA_5	Ozel_2020	Adult	neuron	1	1	Optix	Erm/Ey	26
AGCAGCCGTACCGTTA_5	Ozel_2020	Adult	neuron	1	1	Vsx	Slp/D	32
AGCAGCCGTATGAATG_5	Ozel_2020	Adult	neuron	1	1	Optix	Hbn/Opa/Slp	82
AGCAGCCGTGGCAAAC_5	Ozel_2020	Adult	neuron	1	1	Optix	Ey/Hbn	167
AGCAGCCGTTCTGAAC_5	Ozel_2020	Adult	neuron	1	1	Vsx	Ey/Hbn	168
AGCAGCCTCGGCTTGG_5	Ozel_2020	Adult	neuron	1	1	Vsx	Hbn/Opa/Slp	38
AGCAGCCTCTGATTCT_5	Ozel_2020	Adult	neuron	1	1	Optix	Hth	163
AGCATACAGCTCCTTC_5	Ozel_2020	Adult	neuron	1	1	Optix	Erm/Ey	55
AGCATACCACTTGGAT_5	Ozel_2020	Adult	neuron	1	1	Optix	Hbn/Opa/Slp	61
AGCATACTCCATTCTA_5	Ozel_2020	Adult	neuron	1	1	Optix	Hbn/Opa/Slp	19
AGCCTAAAGGCTACGA_5	Ozel_2020	Adult	neuron	1	1	Optix	Erm/Ey	42
AGCCTAAAGTAGGCCA_5	Ozel_2020	Adult	neuron	1	1	Optix	Slp/D	123
AGCCTAACAATGCCAT_5	Ozel_2020	Adult	neuron	1	1	Optix	D/BarHI	24
AGCCTAACAGTATCTG_5	Ozel_2020	Adult	neuron	1	1	Optix	Slp/D	46
AGCCTAAGTCGAATCT_5	Ozel_2020	Adult	neuron	1	1	Optix	Hbn/Opa/Slp	82
AGCCTAATCATCGGAT_5	Ozel_2020	Adult	neuron	1	1	Optix	Erm/Ey	26
AGCCTAATCCAGTATG_5	Ozel_2020	Adult	neuron	1	1	Vsx	Ey/Hbn	174
AGCCTAATCGTTACGA_5	Ozel_2020	Adult	neuron	1	1	Vsx	Ey/Hbn	174
AGCGGTCAGCCTATGT_5	Ozel_2020	Adult	neuron	1	1	Optix	Hbn/Opa/Slp	82
AGCGGTCAGCGAAGGG_5	Ozel_2020	Adult	neuron	1	1	Optix	Slp/D	76
AGCGGTCGTTCGAATC_5	Ozel_2020	Adult	neuron	1	1	Vsx	Erm/Ey	70
AGCGGTCTCCTGTACC_5	Ozel_2020	Adult	neuron	1	1	Vsx	Erm/Ey	70
AGCGGTCTCGGTCCGA_5	Ozel_2020	Adult	neuron	1	1	Optix	Hth	163
AGCGTATAGACGCTTT_5	Ozel_2020	Adult	neuron	1	1	Optix	Slp/D	123
AGCGTATCAAGTCTAC_5	Ozel_2020	Adult	neuron	1	1	Dpp	Hth	175
AGCGTATGTACTTCTT_5	Ozel_2020	Adult	neuron	1	1	Dpp	Slp/D	80
AGCGTATGTATCAGTC_5	Ozel_2020	Adult	neuron	1	1	Vsx	Ey/Hbn	174
AGCGTATGTGACAAAT_5	Ozel_2020	Adult	neuron	1	1	Optix	Hbn/Opa/Slp	82
AGCGTATGTTCCGTCT_5	Ozel_2020	Adult	neuron	1	1	Optix	Slp/D	123
AGCGTATTCAGCATGT_5	Ozel_2020	Adult	neuron	1	1	Dpp	Hbn/Opa/Slp	39
AGCGTATTCTGTTGAG_5	Ozel_2020	Adult	neuron	1	1	Vsx	Ey/Hbn	174
AGCGTCGCAGATGGGT_5	Ozel_2020	Adult	neuron	1	1	Optix	Erm/Ey	26
AGCTCCTCAGTAAGCG_5	Ozel_2020	Adult	neuron	1	1	Optix	Hbn/Opa/Slp	61
AGCTCTCAGTTAGGTA_5	Ozel_2020	Adult	neuron	1	1	Vsx	Hth/Opa	152
AGCTCTCCAAGACACG_5	Ozel_2020	Adult	neuron	1	1	Optix	Hbn/Opa/Slp	61
AGCTCTCGTTACGTCA_5	Ozel_2020	Adult	neuron	1	1	Optix	Slp/D	105
AGCTCTCTCAGCGACC_5	Ozel_2020	Adult	neuron	1	1	Optix	Hbn/Opa/Slp	61
AGCTCTCTCGGTGTTA_5	Ozel_2020	Adult	neuron	1	1	Optix	Hbn/Opa/Slp	82
AGCTCTCTCTCGTATT_5	Ozel_2020	Adult	neuron	1	1	Optix	Erm/Ey	26
AGCTTGAAGGATGCGT_5	Ozel_2020	Adult	neuron	1	1	Vsx	Ey/Hbn	173
AGCTTGAAGGTTCCTA_5	Ozel_2020	Adult	neuron	1	1	Optix	Hbn/Opa/Slp	137
AGCTTGACACTCAGGC_5	Ozel_2020	Adult	neuron	1	1	Optix	Slp/D	76
AGCTTGATCACTTATC_5	Ozel_2020	Adult	neuron	1	1	Optix	Erm/Ey	26
AGCTTGATCCTAGGGC_5	Ozel_2020	Adult	neuron	1	1	Optix	Ey/Hbn	15
AGGCCACAGATATGCA_5	Ozel_2020	Adult	neuron	1	1	Optix	D/BarHI	24
AGGCCACAGTTAGGTA_5	Ozel_2020	Adult	neuron	1	1	Optix	Hbn/Opa/Slp	103
AGGCCACCAATCTACG_5	Ozel_2020	Adult	neuron	1	1	Vsx	Hth	158
AGGCCACCAATGCCAT_5	Ozel_2020	Adult	neuron	1	1	Optix	Hbn/Opa/Slp	61
AGGCCACCACTTGGAT_5	Ozel_2020	Adult	neuron	1	1	Vsx	Opa/Erm	20
AGGCCACGTACCGGCT_5	Ozel_2020	Adult	neuron	1	1	Dpp	Ey/Hbn	181
AGGCCACTCTTCAACT_5	Ozel_2020	Adult	neuron	1	1	Optix	Hbn/Opa/Slp	137
AGGCCGTAGACGCAAC_5	Ozel_2020	Adult	neuron	1	1	Optix	Hbn/Opa/Slp	19
AGGCCGTAGATGCCAG_5	Ozel_2020	Adult	neuron	1	1	Vsx	Erm/Ey	70
AGGCCGTAGCACGCCT_5	Ozel_2020	Adult	neuron	1	1	Vsx	Hbn/Opa/Slp	30
AGGCCGTCAGCCAGAA_5	Ozel_2020	Adult	neuron	1	1	Optix	Slp/D	84
AGGCCGTGTCATATCG_5	Ozel_2020	Adult	neuron	1	1	Dpp	Hth	180
AGGCCGTGTTGTTTGG_5	Ozel_2020	Adult	neuron	1	1	Vsx	Hth	158
AGGCCGTTCTGCTGCT_5	Ozel_2020	Adult	neuron	1	1	Vsx	Erm/Ey	70
AGGGAGTAGCTTCGCG_5	Ozel_2020	Adult	neuron	1	1	Optix	Slp/D	105
AGGGAGTAGGAACTGC_5	Ozel_2020	Adult	neuron	1	1	Optix	Erm/Ey	55
AGGGAGTCATTGCGGC_5	Ozel_2020	Adult	neuron	1	1	Optix	Erm/Ey	55
AGGGAGTGTAAATGAC_5	Ozel_2020	Adult	neuron	1	1	Optix	Erm/Ey	26
AGGGAGTTCCGAACGC_5	Ozel_2020	Adult	neuron	1	1	Vsx	Erm/Ey	70
AGGGATGAGCATGGCA_5	Ozel_2020	Adult	neuron	1	1	Optix	Hbn/Opa/Slp	82
AGGGATGCAAGGACTG_5	Ozel_2020	Adult	neuron	1	1	Dpp	Hbn/Opa/Slp	145
AGGGATGCACAGACTT_5	Ozel_2020	Adult	neuron	1	1	Optix	Slp/D	46
AGGGATGGTCATCGGC_5	Ozel_2020	Adult	neuron	1	1	Vsx	Ey/Hbn	174
AGGGATGGTGATAAAC_5	Ozel_2020	Adult	neuron	1	1	Vsx	Hth	159
AGGGTGACAGGAATCG_5	Ozel_2020	Adult	neuron	1	1	Optix	Hbn/Opa/Slp	19
AGGGTGACAGGTCCAC_5	Ozel_2020	Adult	neuron	1	1	Optix	Slp/D	47
AGGGTGAGTAGCGTGA_5	Ozel_2020	Adult	neuron	1	1	Vsx	Ey/Hbn	173
AGGGTGAGTCGTCTTC_5	Ozel_2020	Adult	neuron	1	1	Dpp	Hth	180
AGGTCATAGATGTTAG_5	Ozel_2020	Adult	neuron	1	1	Optix	Hbn/Opa/Slp	52
AGGTCATAGGGATGGG_5	Ozel_2020	Adult	neuron	1	1	Vsx	Erm/Ey	70
AGGTCATAGGTAGCTG_5	Ozel_2020	Adult	neuron	1	1	Optix	Erm/Ey	42
AGGTCATCATCCAACA_5	Ozel_2020	Adult	neuron	1	1	Optix	Erm/Ey	42
AGGTCATGTAAGTGTA_5	Ozel_2020	Adult	neuron	1	1	Dpp	Hbn/Opa/Slp	145
AGGTCATTCAGCTTAG_5	Ozel_2020	Adult	neuron	1	1	Optix	Ey/Hbn	15
AGGTCATTCGAGAGCA_5	Ozel_2020	Adult	neuron	1	1	Vsx	Ey/Hbn	174
AGGTCCGAGTCCGGTC_5	Ozel_2020	Adult	neuron	1	1	Optix	Hbn/Opa/Slp	61
AGGTCCGCAACACCCG_5	Ozel_2020	Adult	neuron	1	1	Vsx	Erm/Ey	70
AGGTCCGCAGTGGAGT_5	Ozel_2020	Adult	neuron	1	1	Optix	Hbn/Opa/Slp	137
AGGTCCGCATTGCGGC_5	Ozel_2020	Adult	neuron	1	1	Vsx	Hth	159
AGGTCCGGTGCGAAAC_5	Ozel_2020	Adult	neuron	1	1	Dpp	Hbn/Opa/Slp	145
AGGTCCGTCATGCAAC_5	Ozel_2020	Adult	neuron	1	1	Optix	Hbn/Opa/Slp	82
AGGTCCGTCCTCCTAG_5	Ozel_2020	Adult	neuron	1	1	Vsx	Erm/Ey	70
AGGTCCGTCCTTGCCA_5	Ozel_2020	Adult	neuron	1	1	Vsx	Ey/Hbn	174
AGGTCCGTCTTGCATT_5	Ozel_2020	Adult	neuron	1	1	Optix	Erm/Ey	55
AGTAGTCGTAAGTTCC_5	Ozel_2020	Adult	neuron	1	1	Optix	Hbn/Opa/Slp	61
AGTAGTCGTCCGAGTC_5	Ozel_2020	Adult	neuron	1	1	Optix	Hbn/Opa/Slp	19
AGTAGTCTCGTTACGA_5	Ozel_2020	Adult	neuron	1	1	Vsx	Ey/Hbn	168
AGTCTTTCAAGAGGCT_5	Ozel_2020	Adult	neuron	1	1	Vsx	Erm/Ey	70
AGTCTTTCAATTCCTT_5	Ozel_2020	Adult	neuron	1	1	Dpp	Hth	175
AGTCTTTCAGACGTAG_5	Ozel_2020	Adult	neuron	1	1	Optix	Slp/D	76
AGTCTTTGTCGTCTTC_5	Ozel_2020	Adult	neuron	1	1	Optix	Slp/D	29
AGTCTTTTCTCTAAGG_5	Ozel_2020	Adult	neuron	1	1	Optix	Hbn/Opa/Slp	19
AGTCTTTTCTCTGCTG_5	Ozel_2020	Adult	neuron	1	1	Vsx	Erm/Ey	70
AGTGAGGCATCTCGCT_5	Ozel_2020	Adult	neuron	1	1	Optix	Hbn/Opa/Slp	61
AGTGAGGGTACGACCC_5	Ozel_2020	Adult	neuron	1	1	Optix	Opa/Erm	17
AGTGAGGGTCGCTTTC_5	Ozel_2020	Adult	neuron	1	1	Vsx	Hth	159
AGTGAGGTCGTACGGC_5	Ozel_2020	Adult	neuron	1	1	Optix	Erm/Ey	26
AGTGGGACAAGAGGCT_5	Ozel_2020	Adult	neuron	1	1	Dpp	Hth	180
AGTGGGACACCCTATC_5	Ozel_2020	Adult	neuron	1	1	Optix	Hbn/Opa/Slp	82
AGTGGGAGTGAGGGAG_5	Ozel_2020	Adult	neuron	1	1	Vsx	Erm/Ey	70
AGTGGGATCCGCAAGC_5	Ozel_2020	Adult	neuron	1	1	Optix	Slp/D	123
AGTGGGATCGCATGAT_5	Ozel_2020	Adult	neuron	1	1	Optix	Hbn/Opa/Slp	82
AGTGTCAAGAACTGTA_5	Ozel_2020	Adult	neuron	1	1	Dpp	Hth/Opa	178
AGTGTCAAGCACAGGT_5	Ozel_2020	Adult	neuron	1	1	Optix	Slp/D	94
AGTGTCACAATCGGTT_5	Ozel_2020	Adult	neuron	1	1	Optix	Erm/Ey	116
AGTGTCAGTGTGAATA_5	Ozel_2020	Adult	neuron	1	1	Optix	Erm/Ey	42
AGTGTCAGTGTTCTTT_5	Ozel_2020	Adult	neuron	1	1	Optix	Erm/Ey	42
AGTGTCATCGTTTGCC_5	Ozel_2020	Adult	neuron	1	1	Dpp	Ey/Hbn	181
AGTTGGTAGAAGAAGC_5	Ozel_2020	Adult	neuron	1	1	Optix	Hbn/Opa/Slp	82
AGTTGGTAGGCGTACA_5	Ozel_2020	Adult	neuron	1	1	Vsx	Erm/Ey	70
AGTTGGTAGTCAATAG_5	Ozel_2020	Adult	neuron	1	1	Vsx	Hth	159
AGTTGGTGTCCAAGTT_5	Ozel_2020	Adult	neuron	1	1	Optix	Slp/D	84
AGTTGGTGTCTGCGGT_5	Ozel_2020	Adult	neuron	1	1	Optix	Hbn/Opa/Slp	19
AGTTGGTGTTATCCGA_5	Ozel_2020	Adult	neuron	1	1	Optix	Hbn/Opa/Slp	19
AGTTGGTTCTGGTTCC_5	Ozel_2020	Adult	neuron	1	1	Vsx	Hbn/Opa/Slp	38
ATAACGCAGGCGACAT_5	Ozel_2020	Adult	neuron	1	1	Dpp	Slp/D	80
ATAACGCAGGTAAACT_5	Ozel_2020	Adult	neuron	1	1	Optix	Ey/Hbn	15
ATAACGCCACAGCGTC_5	Ozel_2020	Adult	neuron	1	1	Optix	Erm/Ey	42
ATAACGCCACCATGTA_5	Ozel_2020	Adult	neuron	1	1	Optix	Slp/D	29
ATAACGCCATTGGGCC_5	Ozel_2020	Adult	neuron	1	1	Optix	Hbn/Opa/Slp	19
ATAACGCGTAGCCTAT_5	Ozel_2020	Adult	neuron	1	1	Optix	Slp/D	84
ATAACGCGTGGCTCCA_5	Ozel_2020	Adult	neuron	1	1	Vsx	Erm/Ey	70
ATAAGAGGTACAGACG_5	Ozel_2020	Adult	neuron	1	1	Vsx	Hbn/Opa/Slp	120
ATAAGAGGTGAGTGAC_5	Ozel_2020	Adult	neuron	1	1	Optix	Hbn/Opa/Slp	61
ATAAGAGTCAGGTAAA_5	Ozel_2020	Adult	neuron	1	1	Optix	Hth	163
ATAGACCAGGATGGTC_5	Ozel_2020	Adult	neuron	1	1	Vsx	Erm/Ey	70
ATAGACCCATGCAACT_5	Ozel_2020	Adult	neuron	1	1	Optix	Erm/Ey	26
ATAGACCGTCTGCAAT_5	Ozel_2020	Adult	neuron	1	1	Optix	Hbn/Opa/Slp	61
ATAGACCTCAGAGCTT_5	Ozel_2020	Adult	neuron	1	1	Dpp	Hbn/Opa/Slp	53
ATAGACCTCGTTTATC_5	Ozel_2020	Adult	neuron	1	1	Dpp	Hth	175
ATAGACCTCTTAACCT_5	Ozel_2020	Adult	neuron	1	1	Optix	Hbn/Opa/Slp	103
ATCACGAAGTTGTCGT_5	Ozel_2020	Adult	neuron	1	1	Optix	Slp/D	76
ATCATCTAGCCACCTG_5	Ozel_2020	Adult	neuron	1	1	Vsx	Erm/Ey	70
ATCATCTAGCTACCTA_5	Ozel_2020	Adult	neuron	1	1	Optix	Erm/Ey	42
ATCATCTAGTGTTAGA_5	Ozel_2020	Adult	neuron	1	1	Optix	Erm/Ey	42
ATCATCTCAACGATGG_5	Ozel_2020	Adult	neuron	1	1	Dpp	Hth	180
ATCATCTCAGCTCGAC_5	Ozel_2020	Adult	neuron	1	1	Optix	Hbn/Opa/Slp	82
ATCATCTCATGCATGT_5	Ozel_2020	Adult	neuron	1	1	Optix	Slp/D	94
ATCATGGAGAAACCGC_5	Ozel_2020	Adult	neuron	1	1	Optix	D/BarHI	24
ATCATGGAGATCACGG_5	Ozel_2020	Adult	neuron	1	1	Vsx	Opa/Erm	56
ATCATGGAGTGTACTC_5	Ozel_2020	Adult	neuron	1	1	Optix	Hbn/Opa/Slp	61
ATCATGGCAACTGCTA_5	Ozel_2020	Adult	neuron	1	1	Optix	Erm/Ey	42
ATCATGGCAGGCTGAA_5	Ozel_2020	Adult	neuron	1	1	Dpp	Hth	180
ATCATGGGTCTAGTCA_5	Ozel_2020	Adult	neuron	1	1	Optix	Hbn/Opa/Slp	19
ATCCACCAGAAACCAT_5	Ozel_2020	Adult	neuron	1	1	Dpp	Hbn/Opa/Slp	145
ATCCACCAGCCCTAAT_5	Ozel_2020	Adult	neuron	1	1	Optix	Opa/Erm	17
ATCCACCCACCGAAAG_5	Ozel_2020	Adult	neuron	1	1	Vsx	Hbn/Opa/Slp	120
ATCCACCCAGCCACCA_5	Ozel_2020	Adult	neuron	1	1	Optix	Erm/Ey	42
ATCCACCCATGCAATC_5	Ozel_2020	Adult	neuron	1	1	Optix	Slp/D	94
ATCCACCGTCACTTCC_5	Ozel_2020	Adult	neuron	1	1	Optix	Hbn/Opa/Slp	61
ATCCACCGTCTAAACC_5	Ozel_2020	Adult	neuron	1	1	Vsx	Erm/Ey	70
ATCCACCTCACTATTC_5	Ozel_2020	Adult	neuron	1	1	Dpp	Ey/Hbn	181
ATCCACCTCAGAGCTT_5	Ozel_2020	Adult	neuron	1	1	Vsx	Erm/Ey	41
ATCCACCTCGTTGACA_5	Ozel_2020	Adult	neuron	1	1	Optix	Opa/Erm	17
ATCCGAACACTCGACG_5	Ozel_2020	Adult	neuron	1	1	Optix	Ey/Hbn	15
ATCCGAACATCACAAC_5	Ozel_2020	Adult	neuron	1	1	Optix	Ey/Hbn	15
ATCCGAACATGCAATC_5	Ozel_2020	Adult	neuron	1	1	Vsx	Hth/Opa	152
ATCCGAAGTAGCGTAG_5	Ozel_2020	Adult	neuron	1	1	Optix	Hbn/Opa/Slp	103
ATCCGAATCAGCTCGG_5	Ozel_2020	Adult	neuron	1	1	Optix	Hbn/Opa/Slp	82
ATCGAGTAGAGTACCG_5	Ozel_2020	Adult	neuron	1	1	Vsx	Erm/Ey	70
ATCGAGTCACTTAAGC_5	Ozel_2020	Adult	neuron	1	1	Vsx	Slp/D	95
ATCGAGTGTCTGATTG_5	Ozel_2020	Adult	neuron	1	1	Optix	D/BarHI	24
ATCGAGTGTGAAAGAG_5	Ozel_2020	Adult	neuron	1	1	Optix	Hbn/Opa/Slp	82
ATCGAGTGTTGACGTT_5	Ozel_2020	Adult	neuron	1	1	Vsx	Ey/Hbn	174
ATCGAGTTCCACGTTC_5	Ozel_2020	Adult	neuron	1	1	Vsx	Opa/Erm	20
ATCGAGTTCGTCTGCT_5	Ozel_2020	Adult	neuron	0.808798	0.871722	Optix	Hbn/Opa/Slp	61
ATCGAGTTCTCTGAGA_5	Ozel_2020	Adult	neuron	1	1	Vsx	Slp/D	32
ATCTACTAGCCAGTTT_5	Ozel_2020	Adult	neuron	1	1	Vsx	Hbn/Opa/Slp	120
ATCTACTAGGCAATTA_5	Ozel_2020	Adult	neuron	1	1	Optix	Hbn/Opa/Slp	82
ATCTACTCAATCTACG_5	Ozel_2020	Adult	neuron	1	1	Optix	Hbn/Opa/Slp	82
ATCTACTCAGCTATTG_5	Ozel_2020	Adult	neuron	1	1	Dpp	Slp/D	80
ATCTACTGTAACGCGA_5	Ozel_2020	Adult	neuron	1	0.756947	Vsx	Hbn/Opa/Slp	38
ATCTGCCAGCTATGCT_5	Ozel_2020	Adult	neuron	1	1	Dpp	Hbn/Opa/Slp	145
ATCTGCCAGGAGTACC_5	Ozel_2020	Adult	neuron	1	1	Optix	Hbn/Opa/Slp	19
ATCTGCCAGGGTTCCC_5	Ozel_2020	Adult	neuron	1	1	Optix	D/BarHI	24
ATCTGCCCACTCAGGC_5	Ozel_2020	Adult	neuron	1	1	Optix	Erm/Ey	55
ATCTGCCGTTAAAGTG_5	Ozel_2020	Adult	neuron	1	1	Vsx	Opa/Erm	20
ATCTGCCGTTATTCTC_5	Ozel_2020	Adult	neuron	1	1	Optix	Hbn/Opa/Slp	52
ATCTGCCTCTCCGGTT_5	Ozel_2020	Adult	neuron	1	1	Optix	Hbn/Opa/Slp	19
ATGAGGGAGACCACGA_5	Ozel_2020	Adult	neuron	1	1	Vsx	Erm/Ey	70
ATGAGGGAGACTACAA_5	Ozel_2020	Adult	neuron	1	1	Optix	Slp/D	123
ATGAGGGAGCGTGTCC_5	Ozel_2020	Adult	neuron	1	1	Vsx	Hbn/Opa/Slp	120
ATGAGGGAGTCTTGCA_5	Ozel_2020	Adult	neuron	1	1	Optix	Hbn/Opa/Slp	82
ATGAGGGCATCATCCC_5	Ozel_2020	Adult	neuron	1	1	Vsx	Erm/Ey	70
ATGAGGGGTGAACCTT_5	Ozel_2020	Adult	neuron	1	1	Vsx	Slp/D	95
ATGAGGGTCACCTCGT_5	Ozel_2020	Adult	neuron	1	0.567905	Vsx	Hbn/Opa/Slp	38
ATGAGGGTCGTCGTTC_5	Ozel_2020	Adult	neuron	1	1	Vsx	Ey/Hbn	174
ATGAGGGTCTGGTGTA_5	Ozel_2020	Adult	neuron	1	1	Optix	Slp/D	76
ATGCGATAGGAATTAC_5	Ozel_2020	Adult	neuron	1	1	Vsx	Erm/Ey	70
ATGCGATGTCCGAGTC_5	Ozel_2020	Adult	neuron	1	1	Optix	Hbn/Opa/Slp	52
ATGCGATGTTACGTCA_5	Ozel_2020	Adult	neuron	1	1	Vsx	D/BarHI	115
ATGCGATGTTGGTGGA_5	Ozel_2020	Adult	neuron	1	1	Optix	Hbn/Opa/Slp	59
ATGCGATTCACGACTA_5	Ozel_2020	Adult	neuron	1	1	Optix	Erm/Ey	26
ATGGGAGAGAAAGTGG_5	Ozel_2020	Adult	neuron	1	1	Optix	Erm/Ey	42
ATGGGAGAGTACACCT_5	Ozel_2020	Adult	neuron	1	1	Optix	Slp/D	123
ATGGGAGTCATCATTC_5	Ozel_2020	Adult	neuron	1	1	Optix	Erm/Ey	42
ATGGGAGTCGCTTGTC_5	Ozel_2020	Adult	neuron	1	1	Dpp	Hth	175
ATGTGTGAGCTCTCGG_5	Ozel_2020	Adult	neuron	1	1	Optix	Ey/Hbn	15
ATGTGTGAGTCTCGGC_5	Ozel_2020	Adult	neuron	1	1	Optix	Hbn/Opa/Slp	59
ATGTGTGGTCACCCAG_5	Ozel_2020	Adult	neuron	1	1	Optix	Ey/Hbn	167
ATTACTCAGCAGGTCA_5	Ozel_2020	Adult	neuron	1	1	Vsx	Erm/Ey	70
ATTACTCGTCATTAGC_5	Ozel_2020	Adult	neuron	1	1	Vsx	Slp/D	95
ATTACTCTCATGTGGT_5	Ozel_2020	Adult	neuron	1	1	Optix	Hbn/Opa/Slp	103
ATTACTCTCTTGAGAC_5	Ozel_2020	Adult	neuron	1	1	Dpp	Hth	180
ATTATCCAGGATGTAT_5	Ozel_2020	Adult	neuron	1	1	Vsx	Ey/Hbn	168
ATTATCCGTCCGAACC_5	Ozel_2020	Adult	neuron	1	1	Optix	Hbn/Opa/Slp	19
ATTATCCGTTCTGAAC_5	Ozel_2020	Adult	neuron	1	1	Optix	D/BarHI	24
ATTATCCTCCTTGACC_5	Ozel_2020	Adult	neuron	1	1	Vsx	Erm/Ey	41
ATTCTACAGTCGATAA_5	Ozel_2020	Adult	neuron	1	1	Optix	Hbn/Opa/Slp	82
ATTCTACCAAACCCAT_5	Ozel_2020	Adult	neuron	1	1	Optix	Hbn/Opa/Slp	59
ATTCTACCAAGTTAAG_5	Ozel_2020	Adult	neuron	1	1	Optix	Slp/D	84
ATTCTACCACAGAGGT_5	Ozel_2020	Adult	neuron	1	1	Optix	Ey/Hbn	15
ATTCTACCACCTCGGA_5	Ozel_2020	Adult	neuron	1	1	Optix	Hbn/Opa/Slp	52
ATTCTACCAGACAAGC_5	Ozel_2020	Adult	neuron	1	1	Optix	Hbn/Opa/Slp	61
ATTCTACGTAGCGTGA_5	Ozel_2020	Adult	neuron	1	1	Optix	Hbn/Opa/Slp	61
ATTCTACGTCGGGTCT_5	Ozel_2020	Adult	neuron	1	1	Optix	Hbn/Opa/Slp	19
ATTCTACGTCGTGGCT_5	Ozel_2020	Adult	neuron	1	1	Optix	Hbn/Opa/Slp	14
ATTCTACGTGACGGTA_5	Ozel_2020	Adult	neuron	1	1	Optix	Hbn/Opa/Slp	61
ATTCTACGTTCCGGCA_5	Ozel_2020	Adult	neuron	1	1	Optix	Hbn/Opa/Slp	61
ATTCTACGTTTCGCTC_5	Ozel_2020	Adult	neuron	1	1	Optix	Slp/D	76
ATTGGACCACTGTGTA_5	Ozel_2020	Adult	neuron	1	1	Optix	Hbn/Opa/Slp	52
ATTGGACCAGGCGATA_5	Ozel_2020	Adult	neuron	1	1	Optix	Slp/D	123
ATTGGACCATGACGGA_5	Ozel_2020	Adult	neuron	1	1	Dpp	Hth	180
ATTGGACGTGATGTCT_5	Ozel_2020	Adult	neuron	1	1	Optix	Erm/Ey	42
ATTGGACGTGCTTCTC_5	Ozel_2020	Adult	neuron	1	1	Optix	Slp/D	76
ATTGGACTCGATGAGG_5	Ozel_2020	Adult	neuron	1	1	Vsx	Hth	158
ATTGGACTCTCCTATA_5	Ozel_2020	Adult	neuron	1	1	Vsx	Erm/Ey	70
ATTGGACTCTCTGAGA_5	Ozel_2020	Adult	neuron	1	1	Optix	Hbn/Opa/Slp	82
ATTGGTGAGTGGAGAA_5	Ozel_2020	Adult	neuron	1	1	Optix	Slp/D	76
ATTGGTGCAACGCACC_5	Ozel_2020	Adult	neuron	1	1	Optix	Erm/Ey	42
ATTGGTGCATGGTAGG_5	Ozel_2020	Adult	neuron	1	1	Vsx	Hth	159
ATTGGTGTCATCATTC_5	Ozel_2020	Adult	neuron	1	1	Vsx	Hbn/Opa/Slp	120
ATTGGTGTCTGGCGTG_5	Ozel_2020	Adult	neuron	1	1	Optix	Ey/Hbn	15
ATTTCTGAGCGGCTTC_5	Ozel_2020	Adult	neuron	1	1	Optix	Slp/D	46
ATTTCTGAGGTAAACT_5	Ozel_2020	Adult	neuron	1	1	Vsx	Hbn/Opa/Slp	120
ATTTCTGCACAGGAGT_5	Ozel_2020	Adult	neuron	1	1	Optix	Hbn/Opa/Slp	82
ATTTCTGCAGACGCTC_5	Ozel_2020	Adult	neuron	1	1	Dpp	Hbn/Opa/Slp	53
ATTTCTGGTACATGTC_5	Ozel_2020	Adult	neuron	1	1	Optix	Hbn/Opa/Slp	61
ATTTCTGTCCTAAGTG_5	Ozel_2020	Adult	neuron	1	1	Dpp	Hth	180
CAACCAAAGATCCTGT_5	Ozel_2020	Adult	neuron	1	1	Optix	Ey/Hbn	15
CAACCAATCAACGGCC_5	Ozel_2020	Adult	neuron	1	1	Optix	Slp/D	46
CAACCAATCTGATTCT_5	Ozel_2020	Adult	neuron	1	1	Vsx	Erm/Ey	70
CAACCTCAGGAGTAGA_5	Ozel_2020	Adult	neuron	1	1	Optix	Erm/Ey	42
CAACCTCAGTATCGAA_5	Ozel_2020	Adult	neuron	1	1	Optix	Erm/Ey	116
CAACCTCCAGGACGTA_5	Ozel_2020	Adult	neuron	1	1	Optix	Opa/Erm	17
CAACCTCCAGTCGATT_5	Ozel_2020	Adult	neuron	1	1	Optix	Erm/Ey	26
CAACCTCGTCCGAAGA_5	Ozel_2020	Adult	neuron	1	1	Dpp	Hth	180
CAACCTCTCGCCAGCA_5	Ozel_2020	Adult	neuron	1	1	Optix	Hbn/Opa/Slp	19
CAACTAGAGGCCCTTG_5	Ozel_2020	Adult	neuron	1	1	Dpp	Hth	175
CAACTAGAGTACCGGA_5	Ozel_2020	Adult	neuron	1	1	Optix	Hbn/Opa/Slp	137
CAACTAGAGTCACGCC_5	Ozel_2020	Adult	neuron	1	1	Vsx	Ey/Hbn	174
CAACTAGAGTTGTCGT_5	Ozel_2020	Adult	neuron	1	1	Optix	Hbn/Opa/Slp	19
CAACTAGCAGGTCTCG_5	Ozel_2020	Adult	neuron	1	1	Dpp	Hbn/Opa/Slp	39
CAACTAGGTTAGAACA_5	Ozel_2020	Adult	neuron	1	1	Optix	Hbn/Opa/Slp	137
CAAGAAACAATCCAAC_5	Ozel_2020	Adult	neuron	1	1	Vsx	Hth	159
CAAGAAAGTACGAAAT_5	Ozel_2020	Adult	neuron	1	1	Dpp	Slp/D	80
CAAGAAAGTACTTCTT_5	Ozel_2020	Adult	neuron	1	1	Dpp	Slp/D	80
CAAGAAAGTCGAACAG_5	Ozel_2020	Adult	neuron	1	1	Dpp	Hbn/Opa/Slp	145
CAAGATCAGGATATAC_5	Ozel_2020	Adult	neuron	1	1	Optix	Erm/Ey	42
CAAGATCGTCTCCATC_5	Ozel_2020	Adult	neuron	1	1	Optix	Hbn/Opa/Slp	137
CAAGATCTCAACCAAC_5	Ozel_2020	Adult	neuron	1	1	Vsx	Erm/Ey	41
CAAGATCTCAGTTAGC_5	Ozel_2020	Adult	neuron	1	0.871722	Optix	Ey/Hbn	15
CAAGGCCAGTGGTCCC_5	Ozel_2020	Adult	neuron	1	1	Optix	Ey/Hbn	15
CAAGGCCCAGTACACT_5	Ozel_2020	Adult	neuron	1	1	Vsx	Erm/Ey	70
CAAGGCCCATTCACTT_5	Ozel_2020	Adult	neuron	1	1	Optix	Erm/Ey	26
CAAGGCCGTCTCCCTA_5	Ozel_2020	Adult	neuron	1	1	Optix	Slp/D	123
CAAGGCCGTGTGAATA_5	Ozel_2020	Adult	neuron	1	1	Optix	Hbn/Opa/Slp	61
CAAGGCCTCAGTTCGA_5	Ozel_2020	Adult	neuron	1	1	Optix	Hbn/Opa/Slp	61
CAAGGCCTCGTGGTCG_5	Ozel_2020	Adult	neuron	1	1	Optix	Slp/D	76
CAAGTTGAGGAGCGAG_5	Ozel_2020	Adult	neuron	1	1	Dpp	Hbn/Opa/Slp	145
CAAGTTGCACTTCTGC_5	Ozel_2020	Adult	neuron	1	1	Optix	Hbn/Opa/Slp	137
CAAGTTGCATGTTGAC_5	Ozel_2020	Adult	neuron	1	1	Vsx	Ey/Hbn	174
CAAGTTGTCAAACCGT_5	Ozel_2020	Adult	neuron	1	1	Optix	Hbn/Opa/Slp	137
CAAGTTGTCCACGTTC_5	Ozel_2020	Adult	neuron	1	1	Dpp	Hth	180
CACAAACAGCCCAACC_5	Ozel_2020	Adult	neuron	1	1	Optix	Ey/Hbn	167
CACAAACAGTCCATAC_5	Ozel_2020	Adult	neuron	1	1	Vsx	Hbn/Opa/Slp	120
CACAAACCACACATGT_5	Ozel_2020	Adult	neuron	1	1	Vsx	Ey/Hbn	174
CACAAACCAGCCACCA_5	Ozel_2020	Adult	neuron	1	1	Optix	Hbn/Opa/Slp	82
CACAAACTCACTGGGC_5	Ozel_2020	Adult	neuron	0.0339264	1	Vsx	Slp/D	32
CACAAACTCTTCGAGA_5	Ozel_2020	Adult	neuron	1	1	Optix	Opa/Erm	17
CACACAAAGACAGGCT_5	Ozel_2020	Adult	neuron	1	1	Vsx	Erm/Ey	70
CACACAACAAAGGTGC_5	Ozel_2020	Adult	neuron	1	1	Dpp	Hbn/Opa/Slp	40
CACACAACACTGAAGG_5	Ozel_2020	Adult	neuron	1	1	Optix	Hbn/Opa/Slp	82
CACACAAGTGATAAGT_5	Ozel_2020	Adult	neuron	1	1	Optix	Hbn/Opa/Slp	103
CACACAAGTTAGGGTG_5	Ozel_2020	Adult	neuron	1	1	Optix	Hbn/Opa/Slp	82
CACACAATCAAGGTAA_5	Ozel_2020	Adult	neuron	1	1	Optix	Erm/Ey	116
CACACAATCCACGAAT_5	Ozel_2020	Adult	neuron	1	1	Vsx	Ey/Hbn	168
CACACAATCTCGATGA_5	Ozel_2020	Adult	neuron	1	1	Optix	Erm/Ey	55
CACACCTCAAACTGTC_5	Ozel_2020	Adult	neuron	1	1	Optix	Ey/Hbn	15
CACACCTCAAGCGCTC_5	Ozel_2020	Adult	neuron	1	1	Optix	Slp/D	29
CACACCTCAATGGAGC_5	Ozel_2020	Adult	neuron	1	1	Optix	Hbn/Opa/Slp	103
CACACCTCACCCTATC_5	Ozel_2020	Adult	neuron	1	1	Optix	Erm/Ey	26
CACACCTCACCTCGGA_5	Ozel_2020	Adult	neuron	1	1	Dpp	Hth	175
CACACCTGTCATTAGC_5	Ozel_2020	Adult	neuron	1	1	Vsx	Hth	158
CACACTCAGCTGATAA_5	Ozel_2020	Adult	neuron	1	1	Optix	Slp/D	123
CACACTCAGTACGCCC_5	Ozel_2020	Adult	neuron	1	1	Vsx	Opa/Erm	20
CACACTCCAGCCACCA_5	Ozel_2020	Adult	neuron	1	1	Optix	Hbn/Opa/Slp	19
CACACTCGTATATGAG_5	Ozel_2020	Adult	neuron	1	1	Optix	Erm/Ey	55
CACAGGCAGGACAGAA_5	Ozel_2020	Adult	neuron	1	1	Optix	Hbn/Opa/Slp	82
CACAGGCAGGCAGTCA_5	Ozel_2020	Adult	neuron	1	1	Optix	Hbn/Opa/Slp	61
CACAGGCCACGGTAAG_5	Ozel_2020	Adult	neuron	1	1	Vsx	Opa/Erm	20
CACAGGCCATGTAAGA_5	Ozel_2020	Adult	neuron	1	1	Vsx	Hth	155
CACAGGCCATGTCCTC_5	Ozel_2020	Adult	neuron	1	1	Optix	Hbn/Opa/Slp	103
CACAGGCGTCGGATCC_5	Ozel_2020	Adult	neuron	1	1	Optix	Hbn/Opa/Slp	137
CACAGGCGTGCAGACA_5	Ozel_2020	Adult	neuron	1	1	Optix	Hbn/Opa/Slp	137
CACAGGCTCAACCATG_5	Ozel_2020	Adult	neuron	1	1	Optix	Hbn/Opa/Slp	103
CACAGGCTCACGACTA_5	Ozel_2020	Adult	neuron	1	1	Optix	Slp/D	84
CACAGTAAGGCCCTTG_5	Ozel_2020	Adult	neuron	1	1	Optix	Slp/D	46
CACAGTACATCCGGGT_5	Ozel_2020	Adult	neuron	1	1	Vsx	Erm/Ey	70
CACAGTAGTAGCCTCG_5	Ozel_2020	Adult	neuron	1	1	Optix	Ey/Hbn	15
CACAGTAGTAGGACAC_5	Ozel_2020	Adult	neuron	1	1	Optix	Hbn/Opa/Slp	19
CACAGTAGTCCCTTGT_5	Ozel_2020	Adult	neuron	1	1	Optix	Slp/D	84
CACAGTATCAGCTTAG_5	Ozel_2020	Adult	neuron	1	1	Vsx	Erm/Ey	70
CACATAGAGGACATTA_5	Ozel_2020	Adult	neuron	1	0.331604	Optix	Slp/D	84
CACATAGAGGCAATTA_5	Ozel_2020	Adult	neuron	1	1	Dpp	Ey/Hbn	161
CACATAGCAATTGCTG_5	Ozel_2020	Adult	neuron	1	1	Vsx	Erm/Ey	70
CACATAGCATGGTCTA_5	Ozel_2020	Adult	neuron	1	1	Optix	Hbn/Opa/Slp	61
CACATAGTCAATAAGG_5	Ozel_2020	Adult	neuron	1	1	Optix	Slp/D	123
CACATAGTCATGCTCC_5	Ozel_2020	Adult	neuron	1	1	Optix	Hth	163
CACATAGTCGGGAGTA_5	Ozel_2020	Adult	neuron	1	1	Optix	Hbn/Opa/Slp	59
CACATTTAGTGTTTGC_5	Ozel_2020	Adult	neuron	1	1	Optix	Erm/Ey	55
CACATTTAGTTTCCTT_5	Ozel_2020	Adult	neuron	1	1	Dpp	Hth	175
CACATTTGTCCGAAGA_5	Ozel_2020	Adult	neuron	1	1	Optix	Erm/Ey	42
CACATTTGTGCACGAA_5	Ozel_2020	Adult	neuron	1	1	Optix	Hbn/Opa/Slp	61
CACATTTGTGGCGAAT_5	Ozel_2020	Adult	neuron	1	1	Vsx	Erm/Ey	70
CACATTTGTTCATGGT_5	Ozel_2020	Adult	neuron	1	1	Optix	Hbn/Opa/Slp	61
CACATTTGTTCCACAA_5	Ozel_2020	Adult	neuron	1	1	Optix	Slp/D	123
CACATTTTCCCAACGG_5	Ozel_2020	Adult	neuron	1	1	Optix	Hbn/Opa/Slp	82
CACATTTTCTGGTGTA_5	Ozel_2020	Adult	neuron	1	1	Dpp	Hth	180
CACCACTAGCCAGTAG_5	Ozel_2020	Adult	neuron	1	1	Optix	Hbn/Opa/Slp	103
CACCACTAGCGTTCCG_5	Ozel_2020	Adult	neuron	1	1	Dpp	Hth	175
CACCACTGTACCGCTG_5	Ozel_2020	Adult	neuron	1	1	Optix	Slp/D	123
CACCACTGTGCGAAAC_5	Ozel_2020	Adult	neuron	1	1	Dpp	Slp/D	80
CACCACTGTTACCGAT_5	Ozel_2020	Adult	neuron	1	1	Vsx	Ey/Hbn	168
CACCACTTCACGACTA_5	Ozel_2020	Adult	neuron	1	1	Vsx	Hth/Opa	152
CACCACTTCATCATTC_5	Ozel_2020	Adult	neuron	1	1	Dpp	Hbn/Opa/Slp	145
CACCACTTCGTTTATC_5	Ozel_2020	Adult	neuron	1	1	Optix	Erm/Ey	42
CACCAGGAGAAGGTGA_5	Ozel_2020	Adult	neuron	1	1	Optix	Hbn/Opa/Slp	103
CACCAGGCAATAGAGT_5	Ozel_2020	Adult	neuron	1	1	Optix	Hbn/Opa/Slp	82
CACCAGGCAGACAAAT_5	Ozel_2020	Adult	neuron	1	1	Dpp	Hbn/Opa/Slp	53
CACCAGGTCCCAACGG_5	Ozel_2020	Adult	neuron	1	1	Optix	D/BarHI	24
CACCAGGTCCCGACTT_5	Ozel_2020	Adult	neuron	1	1	Optix	Erm/Ey	55
CACCAGGTCGTCTGAA_5	Ozel_2020	Adult	neuron	1	1	Vsx	Opa/Erm	56
CACCTTGAGGATTCGG_5	Ozel_2020	Adult	neuron	1	1	Vsx	Opa/Erm	56
CACCTTGAGGGAACGG_5	Ozel_2020	Adult	neuron	1	1	Optix	Erm/Ey	55
CACCTTGCACACATGT_5	Ozel_2020	Adult	neuron	1	1	Vsx	Ey/Hbn	173
CACCTTGCAGGGATTG_5	Ozel_2020	Adult	neuron	1	1	Optix	Erm/Ey	55
CACCTTGCATCACCCT_5	Ozel_2020	Adult	neuron	1	1	Optix	Erm/Ey	26
CACCTTGTCCCAAGTA_5	Ozel_2020	Adult	neuron	1	1	Optix	Erm/Ey	42
CACCTTGTCCTTGGTC_5	Ozel_2020	Adult	neuron	1	1	Vsx	Erm/Ey	70
CACTCCACACTTAAGC_5	Ozel_2020	Adult	neuron	1	1	Dpp	Hth	180
CACTCCAGTCATGCCG_5	Ozel_2020	Adult	neuron	1	1	Optix	Erm/Ey	26
CACTCCATCACTTACT_5	Ozel_2020	Adult	neuron	1	1	Vsx	Erm/Ey	70
CACTCCATCCCTTGTG_5	Ozel_2020	Adult	neuron	1	1	Optix	Hbn/Opa/Slp	137
CACTCCATCCTCTAGC_5	Ozel_2020	Adult	neuron	1	1	Optix	Hbn/Opa/Slp	103
CAGAATCAGAATTCCC_5	Ozel_2020	Adult	neuron	1	1	Vsx	Erm/Ey	70
CAGAATCAGATACACA_5	Ozel_2020	Adult	neuron	1	1	Optix	Erm/Ey	42
CAGAATCAGCCCAGCT_5	Ozel_2020	Adult	neuron	1	1	Optix	Hbn/Opa/Slp	82
CAGAATCAGCGATATA_5	Ozel_2020	Adult	neuron	1	1	Dpp	Hbn/Opa/Slp	145
CAGAATCAGCTGAACG_5	Ozel_2020	Adult	neuron	1	1	Vsx	Erm/Ey	41
CAGAATCAGGGATACC_5	Ozel_2020	Adult	neuron	1	1	Optix	Hbn/Opa/Slp	14
CAGAATCCATGTCGAT_5	Ozel_2020	Adult	neuron	1	1	Optix	Hbn/Opa/Slp	14
CAGAATCCATTACGAC_5	Ozel_2020	Adult	neuron	1	1	Optix	Erm/Ey	55
CAGAATCGTGGCAAAC_5	Ozel_2020	Adult	neuron	1	1	Optix	Ey/Hbn	15
CAGAATCGTTCCTCCA_5	Ozel_2020	Adult	neuron	1	1	Vsx	Opa/Erm	20
CAGAATCTCATTGCGA_5	Ozel_2020	Adult	neuron	1	1	Vsx	Hbn/Opa/Slp	38
CAGAATCTCCCAAGTA_5	Ozel_2020	Adult	neuron	1	1	Optix	Erm/Ey	26
CAGAATCTCGGATGGA_5	Ozel_2020	Adult	neuron	1	1	Vsx	Erm/Ey	41
CAGAATCTCGTATCAG_5	Ozel_2020	Adult	neuron	1	1	Optix	Hbn/Opa/Slp	82
CAGAATCTCTTCTGGC_5	Ozel_2020	Adult	neuron	1	1	Optix	Hbn/Opa/Slp	61
CAGAGAGAGATACACA_5	Ozel_2020	Adult	neuron	1	1	Optix	Erm/Ey	42
CAGAGAGAGCTAGTGG_5	Ozel_2020	Adult	neuron	0.637722	1	Optix	Hbn/Opa/Slp	103
CAGAGAGCACAGCGTC_5	Ozel_2020	Adult	neuron	1	1	Vsx	Erm/Ey	70
CAGAGAGGTCCGAAGA_5	Ozel_2020	Adult	neuron	1	1	Optix	Slp/D	123
CAGAGAGGTGACGCCT_5	Ozel_2020	Adult	neuron	1	1	Vsx	Hth	159
CAGAGAGGTTCTCATT_5	Ozel_2020	Adult	neuron	1	1	Optix	Hbn/Opa/Slp	19
CAGAGAGGTTGCGTTA_5	Ozel_2020	Adult	neuron	1	1	Optix	Hbn/Opa/Slp	82
CAGAGAGTCAACCATG_5	Ozel_2020	Adult	neuron	1	1	Vsx	Opa/Erm	20
CAGAGAGTCTTACCTA_5	Ozel_2020	Adult	neuron	1	1	Optix	Erm/Ey	42
CAGATCAAGTCAAGGC_5	Ozel_2020	Adult	neuron	1	1	Optix	Ey/Hbn	15
CAGATCACACACCGCA_5	Ozel_2020	Adult	neuron	1	1	Dpp	Hth	180
CAGATCACAGCATACT_5	Ozel_2020	Adult	neuron	1	1	Vsx	Hbn/Opa/Slp	38
CAGATCAGTTACCGAT_5	Ozel_2020	Adult	neuron	1	1	Vsx	Erm/Ey	70
CAGATCATCAGCATGT_5	Ozel_2020	Adult	neuron	1	1	Vsx	Hth	158
CAGATCATCAGTGTTG_5	Ozel_2020	Adult	neuron	1	1	Vsx	Opa/Erm	56
CAGATCATCCCTGACT_5	Ozel_2020	Adult	neuron	1	1	Optix	Erm/Ey	26
CAGCAGCCAACGATCT_5	Ozel_2020	Adult	neuron	1	1	Vsx	Hbn/Opa/Slp	30
CAGCAGCGTTCGTCTC_5	Ozel_2020	Adult	neuron	1	1	Optix	Slp/D	94
CAGCAGCGTTTAAGCC_5	Ozel_2020	Adult	neuron	1	1	Optix	Erm/Ey	42
CAGCAGCTCACAAACC_5	Ozel_2020	Adult	neuron	1	1	Optix	Slp/D	123
CAGCAGCTCGCCAAAT_5	Ozel_2020	Adult	neuron	1	1	Vsx	Hth	159
CAGCATAAGATGCCTT_5	Ozel_2020	Adult	neuron	1	1	Vsx	Ey/Hbn	168
CAGCATAAGGAGCGTT_5	Ozel_2020	Adult	neuron	1	1	Optix	Hbn/Opa/Slp	137
CAGCATAAGTACGACG_5	Ozel_2020	Adult	neuron	1	1	Optix	Slp/D	123
CAGCATAAGTTACGGG_5	Ozel_2020	Adult	neuron	1	1	Optix	Hbn/Opa/Slp	103
CAGCATACAGGCGATA_5	Ozel_2020	Adult	neuron	1	1	Optix	Erm/Ey	42
CAGCATAGTAAGTTCC_5	Ozel_2020	Adult	neuron	1	1	Optix	Slp/D	105
CAGCATAGTCAGAATA_5	Ozel_2020	Adult	neuron	1	1	Optix	Ey/Hbn	15
CAGCATAGTCGGGTCT_5	Ozel_2020	Adult	neuron	1	1	Optix	Slp/D	84
CAGCATAGTTATGCGT_5	Ozel_2020	Adult	neuron	1	1	Optix	Hbn/Opa/Slp	61
CAGCATAGTTTGACAC_5	Ozel_2020	Adult	neuron	1	1	Dpp	Hth	180
CAGCATATCACAGGCC_5	Ozel_2020	Adult	neuron	1	1	Optix	Hbn/Opa/Slp	19
CAGCCGACACCAACCG_5	Ozel_2020	Adult	neuron	1	1	Optix	Hbn/Opa/Slp	19
CAGCCGACATGGTCAT_5	Ozel_2020	Adult	neuron	1	1	Optix	Hbn/Opa/Slp	14
CAGCCGACATTCACTT_5	Ozel_2020	Adult	neuron	1	1	Optix	Hbn/Opa/Slp	82
CAGCCGAGTGCGAAAC_5	Ozel_2020	Adult	neuron	1	1	Optix	Ey/Hbn	15
CAGCCGAGTTCGGCAC_5	Ozel_2020	Adult	neuron	1	1	Optix	Hbn/Opa/Slp	82
CAGCGACAGCAACGGT_5	Ozel_2020	Adult	neuron	1	1	Optix	Hbn/Opa/Slp	137
CAGCGACAGTGTGAAT_5	Ozel_2020	Adult	neuron	1	1	Optix	Hbn/Opa/Slp	82
CAGCTAAAGTGTCCCG_5	Ozel_2020	Adult	neuron	1	1	Optix	Hbn/Opa/Slp	52
CAGCTAACAAGACGTG_5	Ozel_2020	Adult	neuron	1	1	Dpp	Slp/D	80
CAGCTAAGTAAACGCG_5	Ozel_2020	Adult	neuron	1	1	Optix	D/BarHI	24
CAGCTAAGTACAGTTC_5	Ozel_2020	Adult	neuron	1	1	Vsx	Erm/Ey	70
CAGCTAAGTACTCGCG_5	Ozel_2020	Adult	neuron	1	1	Vsx	Erm/Ey	70
CAGCTAAGTGTGCGTC_5	Ozel_2020	Adult	neuron	1	1	Dpp	Hth	180
CAGCTAAGTTAAGATG_5	Ozel_2020	Adult	neuron	1	1	Vsx	Hth	159
CAGCTAATCAACTCTT_5	Ozel_2020	Adult	neuron	1	1	Dpp	Ey/Hbn	181
CAGCTGGGTCAAAGCG_5	Ozel_2020	Adult	neuron	1	1	Optix	Slp/D	29
CAGCTGGGTGAGTGAC_5	Ozel_2020	Adult	neuron	1	1	Optix	Hbn/Opa/Slp	137
CAGCTGGGTGGCTCCA_5	Ozel_2020	Adult	neuron	1	1	Optix	Hbn/Opa/Slp	82
CAGCTGGTCACCACCT_5	Ozel_2020	Adult	neuron	1	1	Vsx	D/BarHI	115
CAGCTGGTCCAGAGGA_5	Ozel_2020	Adult	neuron	1	1	Vsx	Erm/Ey	70
CAGGTGCAGACGACGT_5	Ozel_2020	Adult	neuron	1	1	Optix	Hbn/Opa/Slp	61
CAGGTGCAGATACACA_5	Ozel_2020	Adult	neuron	1	1	Vsx	Slp/D	32
CAGGTGCAGGGCATGT_5	Ozel_2020	Adult	neuron	1	1	Optix	Hbn/Opa/Slp	14
CAGGTGCCACCGATAT_5	Ozel_2020	Adult	neuron	1	1	Optix	Erm/Ey	116
CAGGTGCCATTACCTT_5	Ozel_2020	Adult	neuron	1	1	Optix	Hbn/Opa/Slp	52
CAGGTGCGTCAGGACA_5	Ozel_2020	Adult	neuron	1	1	Optix	Hbn/Opa/Slp	61
CAGGTGCGTGTGACGA_5	Ozel_2020	Adult	neuron	1	1	Optix	Erm/Ey	55
CAGTAACAGCCAGTTT_5	Ozel_2020	Adult	neuron	1	1	Optix	Slp/D	76
CAGTAACCAAGCTGGA_5	Ozel_2020	Adult	neuron	1	1	Optix	Hbn/Opa/Slp	61
CAGTAACGTGCGCTTG_5	Ozel_2020	Adult	neuron	1	1	Vsx	Hth	159
CAGTAACTCACCCGAG_5	Ozel_2020	Adult	neuron	1	1	Optix	Slp/D	123
CAGTAACTCCAAGTAC_5	Ozel_2020	Adult	neuron	1	1	Dpp	Slp/D	80
CAGTAACTCTATGTGG_5	Ozel_2020	Adult	neuron	1	1	Optix	Ey/Hbn	15
CAGTAACTCTTCTGGC_5	Ozel_2020	Adult	neuron	1	1	Optix	Slp/D	47
CAGTCCTAGACAAGCC_5	Ozel_2020	Adult	neuron	1	1	Optix	Slp/D	76
CAGTCCTAGATACACA_5	Ozel_2020	Adult	neuron	1	1	Optix	Hbn/Opa/Slp	82
CAGTCCTAGCAAATCA_5	Ozel_2020	Adult	neuron	1	1	Optix	Erm/Ey	42
CAGTCCTAGTGTGGCA_5	Ozel_2020	Adult	neuron	1	1	Optix	Slp/D	84
CAGTCCTCAAGCGTAG_5	Ozel_2020	Adult	neuron	1	1	Vsx	Erm/Ey	41
CAGTCCTCAAGTCATC_5	Ozel_2020	Adult	neuron	1	1	Optix	Hbn/Opa/Slp	137
CAGTCCTGTTAGAACA_5	Ozel_2020	Adult	neuron	1	1	Optix	Hbn/Opa/Slp	82
CAGTCCTGTTGCGTTA_5	Ozel_2020	Adult	neuron	1	1	Optix	Slp/D	105
CAGTCCTTCGGCTTGG_5	Ozel_2020	Adult	neuron	1	1	Dpp	Slp/D	80
CATATGGAGATATGCA_5	Ozel_2020	Adult	neuron	1	1	Optix	Hbn/Opa/Slp	19
CATATGGAGGTAGCTG_5	Ozel_2020	Adult	neuron	1	1	Optix	Slp/D	84
CATATGGAGTTAGGTA_5	Ozel_2020	Adult	neuron	1	1	Optix	Hbn/Opa/Slp	103
CATATGGCAATGCCAT_5	Ozel_2020	Adult	neuron	1	1	Optix	Slp/D	84
CATATGGTCAGCGATT_5	Ozel_2020	Adult	neuron	1	1	Optix	Erm/Ey	42
CATATGGTCGGCGCAT_5	Ozel_2020	Adult	neuron	1	1	Optix	Erm/Ey	42
CATATTCAGAGGACGG_5	Ozel_2020	Adult	neuron	0.325761	0.466633	Optix	Hbn/Opa/Slp	82
CATATTCAGGGAACGG_5	Ozel_2020	Adult	neuron	1	1	Vsx	Erm/Ey	70
CATATTCAGTGCCAGA_5	Ozel_2020	Adult	neuron	1	1	Optix	Hth	163
CATATTCCACAGAGGT_5	Ozel_2020	Adult	neuron	1	1	Optix	Hbn/Opa/Slp	14
CATATTCCAGACGTAG_5	Ozel_2020	Adult	neuron	1	1	Vsx	Erm/Ey	70
CATATTCCAGGGATTG_5	Ozel_2020	Adult	neuron	1	1	Optix	Erm/Ey	26
CATATTCGTCAAACTC_5	Ozel_2020	Adult	neuron	1	1	Optix	Hbn/Opa/Slp	103
CATATTCTCGGTGTCG_5	Ozel_2020	Adult	neuron	1	1	Optix	Slp/D	123
CATATTCTCTGCCAGG_5	Ozel_2020	Adult	neuron	1	1	Vsx	Hbn/Opa/Slp	120
CATATTCTCTTGTATC_5	Ozel_2020	Adult	neuron	1	1	Dpp	Hbn/Opa/Slp	145
CATCAAGAGAGTGAGA_5	Ozel_2020	Adult	neuron	1	1	Optix	Hbn/Opa/Slp	103
CATCAAGAGCTCCTTC_5	Ozel_2020	Adult	neuron	1	1	Vsx	Erm/Ey	70
CATCAAGCAATCACAC_5	Ozel_2020	Adult	neuron	1	1	Vsx	Erm/Ey	70
CATCAAGGTCAGAGGT_5	Ozel_2020	Adult	neuron	1	1	Vsx	Hth	159
CATCAAGTCACTCTTA_5	Ozel_2020	Adult	neuron	1	1	Vsx	Opa/Erm	56
CATCAAGTCCTTTCGG_5	Ozel_2020	Adult	neuron	1	1	Optix	Hbn/Opa/Slp	19
CATCAGAAGATGCCTT_5	Ozel_2020	Adult	neuron	1	1	Optix	Hbn/Opa/Slp	19
CATCAGACACACGCTG_5	Ozel_2020	Adult	neuron	1	1	Optix	Slp/D	123
CATCAGAGTGACGGTA_5	Ozel_2020	Adult	neuron	1	1	Optix	Hbn/Opa/Slp	61
CATCAGATCACCTCGT_5	Ozel_2020	Adult	neuron	1	1	Optix	Ey/Hbn	15
CATCAGATCTGATACG_5	Ozel_2020	Adult	neuron	1	1	Optix	Hbn/Opa/Slp	103
CATCCACAGGAGTTTA_5	Ozel_2020	Adult	neuron	1	1	Vsx	Erm/Ey	70
CATCCACAGGGATACC_5	Ozel_2020	Adult	neuron	1	1	Optix	Erm/Ey	26
CATCCACCACGGATAG_5	Ozel_2020	Adult	neuron	1	1	Optix	Hbn/Opa/Slp	52
CATCCACCACTATCTT_5	Ozel_2020	Adult	neuron	1	1	Optix	Hbn/Opa/Slp	59
CATCCACGTATTCTCT_5	Ozel_2020	Adult	neuron	1	1	Dpp	Hth	180
CATCCACTCAGCGATT_5	Ozel_2020	Adult	neuron	1	1	Optix	Hbn/Opa/Slp	61
CATCCACTCAGTCCCT_5	Ozel_2020	Adult	neuron	1	1	Optix	Hbn/Opa/Slp	19
CATCCACTCATATCGG_5	Ozel_2020	Adult	neuron	1	1	Optix	Erm/Ey	42
CATCGAAAGAATTCCC_5	Ozel_2020	Adult	neuron	1	1	Vsx	Erm/Ey	70
CATCGAAAGATGTAAC_5	Ozel_2020	Adult	neuron	0.355951	0.216829	Vsx	Hbn/Opa/Slp	38
CATCGAAAGCGTTTAC_5	Ozel_2020	Adult	neuron	1	1	Optix	Hbn/Opa/Slp	82
CATCGAACAAGCTGGA_5	Ozel_2020	Adult	neuron	1	1	Vsx	Erm/Ey	70
CATCGAACACGCCAGT_5	Ozel_2020	Adult	neuron	1	1	Optix	Ey/Hbn	167
CATCGAATCAGTTCGA_5	Ozel_2020	Adult	neuron	1	1	Vsx	Hbn/Opa/Slp	120
CATCGAATCCCGGATG_5	Ozel_2020	Adult	neuron	1	1	Optix	Slp/D	76
CATCGAATCCTACAGA_5	Ozel_2020	Adult	neuron	1	1	Optix	Erm/Ey	42
CATCGAATCTAGCACA_5	Ozel_2020	Adult	neuron	1	1	Optix	Erm/Ey	42
CATCGGGAGGGATACC_5	Ozel_2020	Adult	neuron	1	1	Vsx	Erm/Ey	70
CATCGGGCAACTTGAC_5	Ozel_2020	Adult	neuron	1	1	Optix	Hbn/Opa/Slp	19
CATCGGGCACAGACTT_5	Ozel_2020	Adult	neuron	1	1	Vsx	Erm/Ey	70
CATCGGGCACCAGGTC_5	Ozel_2020	Adult	neuron	1	1	Optix	Slp/D	46
CATCGGGCAGTGGGAT_5	Ozel_2020	Adult	neuron	1	1	Vsx	Hbn/Opa/Slp	120
CATCGGGGTGCATCTA_5	Ozel_2020	Adult	neuron	1	1	Optix	Slp/D	94
CATCGGGTCGAGGTAG_5	Ozel_2020	Adult	neuron	1	1	Optix	Erm/Ey	116
CATGACAAGACTAGGC_5	Ozel_2020	Adult	neuron	1	1	Optix	Hbn/Opa/Slp	61
CATGACAAGGAGTTTA_5	Ozel_2020	Adult	neuron	1	1	Optix	Slp/D	123
CATGACAAGTACGTTC_5	Ozel_2020	Adult	neuron	1	1	Vsx	Hbn/Opa/Slp	120
CATGACACACGAAACG_5	Ozel_2020	Adult	neuron	1	1	Vsx	Erm/Ey	70
CATGACACACGAAATA_5	Ozel_2020	Adult	neuron	1	1	Optix	Hbn/Opa/Slp	61
CATGACACAGACGCCT_5	Ozel_2020	Adult	neuron	1	1	Dpp	Hbn/Opa/Slp	145
CATGACAGTAGAAGGA_5	Ozel_2020	Adult	neuron	1	1	Vsx	Opa/Erm	20
CATGACATCAACTCTT_5	Ozel_2020	Adult	neuron	1	1	Optix	Slp/D	84
CATGACATCCAAACAC_5	Ozel_2020	Adult	neuron	1	1	Vsx	Erm/Ey	70
CATGACATCCATTCTA_5	Ozel_2020	Adult	neuron	1	1	Vsx	Hth	159
CATGACATCCGCAAGC_5	Ozel_2020	Adult	neuron	1	1	Optix	Hbn/Opa/Slp	61
CATGCCTAGGAGCGAG_5	Ozel_2020	Adult	neuron	1	1	Vsx	Opa/Erm	20
CATGCCTAGGCAATTA_5	Ozel_2020	Adult	neuron	1	1	Optix	Hbn/Opa/Slp	137
CATGCCTAGGCGCTCT_5	Ozel_2020	Adult	neuron	1	1	Optix	Erm/Ey	116
CATGCCTAGGTCATCT_5	Ozel_2020	Adult	neuron	1	1	Optix	Hbn/Opa/Slp	82
CATGCCTTCAAGCCTA_5	Ozel_2020	Adult	neuron	1	1	Optix	Slp/D	76
CATGCCTTCCCGACTT_5	Ozel_2020	Adult	neuron	1	1	Optix	Slp/D	29
CATGCCTTCGCATGAT_5	Ozel_2020	Adult	neuron	1	1	Vsx	Erm/Ey	41
CATGCCTTCTTAGCCC_5	Ozel_2020	Adult	neuron	1	1	Dpp	Hbn/Opa/Slp	39
CATGGCGAGGCACATG_5	Ozel_2020	Adult	neuron	1	1	Optix	Slp/D	29
CATGGCGAGTGTACGG_5	Ozel_2020	Adult	neuron	1	1	Vsx	Ey/Hbn	173
CATGGCGCACTTACGA_5	Ozel_2020	Adult	neuron	1	1	Dpp	Hth	180
CATGGCGGTGCTAGCC_5	Ozel_2020	Adult	neuron	1	1	Dpp	Hth	180
CATGGCGTCTCCGGTT_5	Ozel_2020	Adult	neuron	1	1	Vsx	Hth	159
CATTATCAGCTGATAA_5	Ozel_2020	Adult	neuron	1	1	Vsx	Erm/Ey	70
CATTATCAGGTGTTAA_5	Ozel_2020	Adult	neuron	1	1	Optix	Erm/Ey	26
CATTATCCACCCTATC_5	Ozel_2020	Adult	neuron	1	1	Optix	Erm/Ey	55
CATTATCCACCTTGTC_5	Ozel_2020	Adult	neuron	1	1	Vsx	Erm/Ey	70
CATTATCCAGTAAGCG_5	Ozel_2020	Adult	neuron	1	1	Dpp	Hbn/Opa/Slp	145
CATTATCGTAATCGTC_5	Ozel_2020	Adult	neuron	1	1	Vsx	Erm/Ey	70
CATTATCGTCCTCCAT_5	Ozel_2020	Adult	neuron	1	1	Optix	Ey/Hbn	15
CATTATCTCCAAACAC_5	Ozel_2020	Adult	neuron	1	1	Dpp	Hth	175
CATTATCTCCCTAATT_5	Ozel_2020	Adult	neuron	0.808798	1	Vsx	Hbn/Opa/Slp	120
CATTCGCAGCGATAGC_5	Ozel_2020	Adult	neuron	1	1	Optix	Slp/D	123
CATTCGCGTAGCGATG_5	Ozel_2020	Adult	neuron	1	1	Optix	Erm/Ey	26
CATTCGCTCCACGACG_5	Ozel_2020	Adult	neuron	1	1	Optix	Hbn/Opa/Slp	61
CATTCGCTCCATGAGT_5	Ozel_2020	Adult	neuron	1	1	Optix	Erm/Ey	42
CATTCGCTCCTGCCAT_5	Ozel_2020	Adult	neuron	1	1	Optix	Erm/Ey	42
CCAATCCAGTCGATAA_5	Ozel_2020	Adult	neuron	1	1	Optix	Erm/Ey	55
CCAATCCAGTGGCACA_5	Ozel_2020	Adult	neuron	1	1	Vsx	Hth	159
CCAATCCCACCAGGCT_5	Ozel_2020	Adult	neuron	1	1	Vsx	Opa/Erm	20
CCAATCCCAGTGGGAT_5	Ozel_2020	Adult	neuron	1	1	Optix	Erm/Ey	42
CCAATCCGTAACGCGA_5	Ozel_2020	Adult	neuron	1	1	Optix	Slp/D	84
CCAATCCGTCTCCATC_5	Ozel_2020	Adult	neuron	1	1	Optix	Hbn/Opa/Slp	82
CCAATCCGTTAAGATG_5	Ozel_2020	Adult	neuron	1	1	Optix	Hbn/Opa/Slp	61
CCAATCCTCCACGAAT_5	Ozel_2020	Adult	neuron	1	1	Optix	Ey/Hbn	15
CCACCTAAGTCCTCCT_5	Ozel_2020	Adult	neuron	1	1	Optix	Hbn/Opa/Slp	82
CCACCTAAGTTGCAGG_5	Ozel_2020	Adult	neuron	1	1	Vsx	Hth	155
CCACCTACAAGTTAAG_5	Ozel_2020	Adult	neuron	1	1	Vsx	Erm/Ey	70
CCACCTACAGACTCGC_5	Ozel_2020	Adult	neuron	1	1	Vsx	Ey/Hbn	168
CCACCTAGTATCTGCA_5	Ozel_2020	Adult	neuron	1	1	Optix	Ey/Hbn	15
CCACCTAGTTCGGCAC_5	Ozel_2020	Adult	neuron	1	1	Vsx	Hth	158
CCACCTATCCTAAGTG_5	Ozel_2020	Adult	neuron	1	1	Dpp	Hbn/Opa/Slp	145
CCACCTATCTTACCTA_5	Ozel_2020	Adult	neuron	1	1	Optix	Slp/D	123
CCACCTATCTTGTTTG_5	Ozel_2020	Adult	neuron	1	1	Optix	Hbn/Opa/Slp	137
CCACGGAAGCGGATCA_5	Ozel_2020	Adult	neuron	1	1	Optix	Slp/D	123
CCACGGACACGGTTTA_5	Ozel_2020	Adult	neuron	1	1	Optix	Hbn/Opa/Slp	19
CCACGGACAGTAGAGC_5	Ozel_2020	Adult	neuron	1	1	Optix	Slp/D	46
CCACGGATCCAAGTAC_5	Ozel_2020	Adult	neuron	1	1	Optix	Erm/Ey	26
CCACGGATCTTGCCGT_5	Ozel_2020	Adult	neuron	1	1	Optix	Hbn/Opa/Slp	59
CCACTACCACGAAGCA_5	Ozel_2020	Adult	neuron	1	1	Optix	Slp/D	76
CCACTACCAGGATTGG_5	Ozel_2020	Adult	neuron	1	1	Optix	Erm/Ey	26
CCACTACCATGAACCT_5	Ozel_2020	Adult	neuron	0.0842427	1	Vsx	Hbn/Opa/Slp	120
CCACTACTCTGCTTGC_5	Ozel_2020	Adult	neuron	1	1	Dpp	Hth	180
CCAGCGACAGCTGCTG_5	Ozel_2020	Adult	neuron	1	1	Vsx	Ey/Hbn	174
CCAGCGAGTACATCCA_5	Ozel_2020	Adult	neuron	1	1	Optix	Hbn/Opa/Slp	103
CCAGCGAGTATTACCG_5	Ozel_2020	Adult	neuron	1	1	Dpp	Hth	180
CCAGCGAGTTGTCGCG_5	Ozel_2020	Adult	neuron	1	1	Optix	Slp/D	84
CCATGTCCACGGTGTC_5	Ozel_2020	Adult	neuron	1	1	Optix	Erm/Ey	116
CCATGTCGTCAAACTC_5	Ozel_2020	Adult	neuron	1	1	Optix	Hbn/Opa/Slp	61
CCATGTCGTTGTCTTT_5	Ozel_2020	Adult	neuron	1	1	Vsx	Erm/Ey	70
CCATGTCTCCAAATGC_5	Ozel_2020	Adult	neuron	1	1	Optix	Slp/D	46
CCATGTCTCCACGAAT_5	Ozel_2020	Adult	neuron	1	1	Optix	Hbn/Opa/Slp	82
CCATGTCTCGTGGACC_5	Ozel_2020	Adult	neuron	1	1	Optix	Hbn/Opa/Slp	137
CCATGTCTCTATCGCC_5	Ozel_2020	Adult	neuron	1	1	Optix	Erm/Ey	26
CCATTCGAGATGTTAG_5	Ozel_2020	Adult	neuron	1	1	Dpp	Hbn/Opa/Slp	53
CCATTCGAGGACCACA_5	Ozel_2020	Adult	neuron	1	1	Optix	Hbn/Opa/Slp	19
CCATTCGCAAGGGTCA_5	Ozel_2020	Adult	neuron	1	1	Optix	Hbn/Opa/Slp	19
CCATTCGCAATGTAAG_5	Ozel_2020	Adult	neuron	1	1	Vsx	Erm/Ey	70
CCATTCGCACGTTGGC_5	Ozel_2020	Adult	neuron	1	1	Vsx	Erm/Ey	70
CCATTCGGTCATGCCG_5	Ozel_2020	Adult	neuron	1	1	Vsx	Opa/Erm	56
CCATTCGGTCTTCTCG_5	Ozel_2020	Adult	neuron	1	1	Optix	Hbn/Opa/Slp	61
CCATTCGTCACCTCGT_5	Ozel_2020	Adult	neuron	1	1	Vsx	Hbn/Opa/Slp	38
CCATTCGTCTTTAGTC_5	Ozel_2020	Adult	neuron	1	1	Optix	Slp/D	94
CCCAATCCAAACAACA_5	Ozel_2020	Adult	neuron	1	1	Vsx	Ey/Hbn	174
CCCAATCGTGCAACTT_5	Ozel_2020	Adult	neuron	1	1	Optix	Hbn/Opa/Slp	82
CCCAATCTCACCATAG_5	Ozel_2020	Adult	neuron	1	1	Vsx	Opa/Erm	20
CCCAATCTCGCGCCAA_5	Ozel_2020	Adult	neuron	1	1	Optix	Hbn/Opa/Slp	103
CCCAGTTAGACCACGA_5	Ozel_2020	Adult	neuron	1	1	Vsx	Erm/Ey	41
CCCAGTTAGAGGTAGA_5	Ozel_2020	Adult	neuron	1	1	Dpp	Hbn/Opa/Slp	39
CCCAGTTAGGTGCTAG_5	Ozel_2020	Adult	neuron	1	1	Optix	Slp/D	123
CCCAGTTCATATACCG_5	Ozel_2020	Adult	neuron	1	1	Vsx	Ey/Hbn	174
CCCAGTTCATCAGTAC_5	Ozel_2020	Adult	neuron	1	1	Optix	Hbn/Opa/Slp	61
CCCAGTTTCACCGGGT_5	Ozel_2020	Adult	neuron	1	1	Vsx	Hbn/Opa/Slp	30
CCCAGTTTCTCGCTTG_5	Ozel_2020	Adult	neuron	1	1	Optix	Slp/D	76
CCCATACAGGCTCTTA_5	Ozel_2020	Adult	neuron	1	1	Optix	Hbn/Opa/Slp	61
CCCATACAGGGATGGG_5	Ozel_2020	Adult	neuron	1	1	Optix	Slp/D	46
CCCATACAGGGTCTCC_5	Ozel_2020	Adult	neuron	1	1	Optix	Erm/Ey	42
CCCATACTCGAGCCCA_5	Ozel_2020	Adult	neuron	1	1	Optix	Hbn/Opa/Slp	103
CCCATACTCTGCCAGG_5	Ozel_2020	Adult	neuron	1	1	Optix	Opa/Erm	17
CCCTCCTAGAAGGACA_5	Ozel_2020	Adult	neuron	1	1	Optix	Slp/D	94
CCCTCCTAGATTACCC_5	Ozel_2020	Adult	neuron	1	1	Optix	Hbn/Opa/Slp	52
CCCTCCTAGCAGATCG_5	Ozel_2020	Adult	neuron	1	1	Optix	Slp/D	76
CCCTCCTAGGGTTTCT_5	Ozel_2020	Adult	neuron	1	1	Optix	Erm/Ey	42
CCCTCCTCAATACGCT_5	Ozel_2020	Adult	neuron	1	1	Optix	Erm/Ey	26
CCCTCCTCAATTGCTG_5	Ozel_2020	Adult	neuron	1	1	Vsx	Hbn/Opa/Slp	30
CCCTCCTCATGGTAGG_5	Ozel_2020	Adult	neuron	1	1	Optix	Erm/Ey	26
CCCTCCTGTGATAAGT_5	Ozel_2020	Adult	neuron	1	1	Vsx	Ey/Hbn	173
CCCTCCTTCATGCAAC_5	Ozel_2020	Adult	neuron	1	1	Vsx	Erm/Ey	70
CCCTCCTTCCTAGAAC_5	Ozel_2020	Adult	neuron	1	1	Vsx	Hth	159
CCCTCCTTCGAGAGCA_5	Ozel_2020	Adult	neuron	0.486773	1	Vsx	Ey/Hbn	173
CCCTCCTTCTGCGGCA_5	Ozel_2020	Adult	neuron	1	1	Optix	Erm/Ey	42
CCGGGATAGCACCGCT_5	Ozel_2020	Adult	neuron	1	1	Dpp	Hbn/Opa/Slp	145
CCGGGATCAAGCCCAC_5	Ozel_2020	Adult	neuron	1	1	Optix	Hbn/Opa/Slp	82
CCGGGATCACATTAGC_5	Ozel_2020	Adult	neuron	1	1	Vsx	Ey/Hbn	173
CCGGGATGTAGCCTCG_5	Ozel_2020	Adult	neuron	1	1	Vsx	Erm/Ey	70
CCGGGATGTCAGAGGT_5	Ozel_2020	Adult	neuron	1	1	Optix	Hbn/Opa/Slp	61
CCGGTAGAGATGCCTT_5	Ozel_2020	Adult	neuron	1	1	Optix	Slp/D	47
CCGGTAGAGGAATTAC_5	Ozel_2020	Adult	neuron	1	1	Dpp	Hth	175
CCGGTAGGTCGTCTTC_5	Ozel_2020	Adult	neuron	1	1	Optix	Erm/Ey	26
CCGGTAGTCTTGACGA_5	Ozel_2020	Adult	neuron	1	1	Optix	Ey/Hbn	15
CCGTACTAGTCGTACT_5	Ozel_2020	Adult	neuron	1	1	Optix	Slp/D	123
CCGTACTCAACAACCT_5	Ozel_2020	Adult	neuron	1	1	Optix	Hth	163
CCGTACTGTGGCTCCA_5	Ozel_2020	Adult	neuron	1	1	Optix	Hbn/Opa/Slp	103
CCGTACTGTTAAAGTG_5	Ozel_2020	Adult	neuron	1	1	Vsx	Ey/Hbn	173
CCGTACTTCTAACGGT_5	Ozel_2020	Adult	neuron	1	1	Optix	Hbn/Opa/Slp	137
CCGTGGACACAGGCCT_5	Ozel_2020	Adult	neuron	1	1	Dpp	Hbn/Opa/Slp	40
CCGTGGACACATCCAA_5	Ozel_2020	Adult	neuron	1	1	Dpp	Hbn/Opa/Slp	145
CCGTGGAGTTAGTGGG_5	Ozel_2020	Adult	neuron	1	1	Optix	Slp/D	76
CCGTGGATCAAACGGG_5	Ozel_2020	Adult	neuron	1	1	Optix	Slp/D	46
CCGTGGATCAGCACAT_5	Ozel_2020	Adult	neuron	1	1	Optix	Ey/Hbn	15
CCGTGGATCCAACCAA_5	Ozel_2020	Adult	neuron	1	1	Optix	Erm/Ey	42
CCGTGGATCCAGTAGT_5	Ozel_2020	Adult	neuron	0.808798	1	Vsx	Erm/Ey	70
CCGTGGATCTCCCTGA_5	Ozel_2020	Adult	neuron	1	1	Optix	Hbn/Opa/Slp	59
CCGTGGATCTCTTATG_5	Ozel_2020	Adult	neuron	1	1	Vsx	Erm/Ey	70
CCGTGGATCTGCTGCT_5	Ozel_2020	Adult	neuron	1	1	Optix	D/BarHI	24
CCGTTCAAGCGCTTAT_5	Ozel_2020	Adult	neuron	1	1	Vsx	Erm/Ey	70
CCGTTCAAGTGGAGAA_5	Ozel_2020	Adult	neuron	1	1	Optix	Hbn/Opa/Slp	52
CCGTTCAAGTGTACCT_5	Ozel_2020	Adult	neuron	1	1	Vsx	Erm/Ey	70
CCGTTCAAGTGTACTC_5	Ozel_2020	Adult	neuron	1	1	Optix	Hbn/Opa/Slp	61
CCGTTCACATCCGCGA_5	Ozel_2020	Adult	neuron	1	1	Optix	Ey/Hbn	15
CCGTTCAGTACTCGCG_5	Ozel_2020	Adult	neuron	1	1	Optix	Erm/Ey	26
CCGTTCAGTTAGAACA_5	Ozel_2020	Adult	neuron	1	1	Optix	Ey/Hbn	167
CCGTTCAGTTTGTGTG_5	Ozel_2020	Adult	neuron	1	1	Optix	Slp/D	84
CCTAAAGAGTGAAGTT_5	Ozel_2020	Adult	neuron	1	1	Vsx	Erm/Ey	70
CCTAAAGGTCCAACTA_5	Ozel_2020	Adult	neuron	1	1	Vsx	Erm/Ey	70
CCTAAAGTCAGTGTTG_5	Ozel_2020	Adult	neuron	1	1	Optix	Ey/Hbn	167
CCTAAAGTCCGTAGGC_5	Ozel_2020	Adult	neuron	1	1	Vsx	Hbn/Opa/Slp	38
CCTAAAGTCGACCAGC_5	Ozel_2020	Adult	neuron	1	1	Optix	Hbn/Opa/Slp	61
CCTAAAGTCGGACAAG_5	Ozel_2020	Adult	neuron	1	1	Optix	Hbn/Opa/Slp	61
CCTACACAGATAGGAG_5	Ozel_2020	Adult	neuron	1	1	Optix	D/BarHI	24
CCTACACCAACAACCT_5	Ozel_2020	Adult	neuron	1	1	Dpp	Hbn/Opa/Slp	40
CCTACACCAAGTTCTG_5	Ozel_2020	Adult	neuron	1	1	Dpp	Slp/D	80
CCTACACGTTAAAGTG_5	Ozel_2020	Adult	neuron	1	1	Optix	Hbn/Opa/Slp	61
CCTACACTCGAGAACG_5	Ozel_2020	Adult	neuron	1	1	Optix	Slp/D	123
CCTACCAAGCGGATCA_5	Ozel_2020	Adult	neuron	1	1	Vsx	Hth	159
CCTACCAAGTACGTAA_5	Ozel_2020	Adult	neuron	1	1	Dpp	Hth	175
CCTACCACACACCGAC_5	Ozel_2020	Adult	neuron	1	1	Optix	Erm/Ey	42
CCTACCACAGCCACCA_5	Ozel_2020	Adult	neuron	1	1	Vsx	Erm/Ey	70
CCTACCAGTACTCAAC_5	Ozel_2020	Adult	neuron	1	1	Vsx	Slp/D	95
CCTACCAGTTGAGGTG_5	Ozel_2020	Adult	neuron	1	1	Optix	Hbn/Opa/Slp	61
CCTACCAGTTTACTCT_5	Ozel_2020	Adult	neuron	1	1	Vsx	Slp/D	32
CCTAGCTAGCAGCGTA_5	Ozel_2020	Adult	neuron	1	1	Optix	Hbn/Opa/Slp	137
CCTAGCTAGCTTTGGT_5	Ozel_2020	Adult	neuron	1	1	Optix	Slp/D	84
CCTAGCTAGTCCAGGA_5	Ozel_2020	Adult	neuron	1	1	Optix	Slp/D	76
CCTAGCTAGTGCGATG_5	Ozel_2020	Adult	neuron	1	1	Vsx	Ey/Hbn	174
CCTAGCTGTAGGGACT_5	Ozel_2020	Adult	neuron	1	1	Optix	Erm/Ey	116
CCTAGCTTCACTATTC_5	Ozel_2020	Adult	neuron	1	1	Dpp	Hth	180
CCTAGCTTCCGTCAAA_5	Ozel_2020	Adult	neuron	1	1	Dpp	Hth	180
CCTATTAAGAAGATTC_5	Ozel_2020	Adult	neuron	1	1	Optix	Ey/Hbn	15
CCTATTAAGAAGGTTT_5	Ozel_2020	Adult	neuron	1	1	Optix	Hbn/Opa/Slp	61
CCTATTAAGTGCCATT_5	Ozel_2020	Adult	neuron	1	1	Optix	Slp/D	46
CCTATTAAGTTGAGAT_5	Ozel_2020	Adult	neuron	1	1	Optix	Erm/Ey	42
CCTATTAGTCTTGTCC_5	Ozel_2020	Adult	neuron	1	1	Optix	Erm/Ey	42
CCTATTATCCGTAGGC_5	Ozel_2020	Adult	neuron	1	1	Optix	Hbn/Opa/Slp	82
CCTCAGTAGAAACCTA_5	Ozel_2020	Adult	neuron	1	1	Optix	Slp/D	76
CCTCAGTAGATGTGTA_5	Ozel_2020	Adult	neuron	1	1	Optix	Ey/Hbn	15
CCTCAGTAGTTTGCGT_5	Ozel_2020	Adult	neuron	1	1	Optix	Hbn/Opa/Slp	103
CCTCAGTGTTATCGGT_5	Ozel_2020	Adult	neuron	1	1	Optix	Hbn/Opa/Slp	61
CCTCAGTGTTCGGCAC_5	Ozel_2020	Adult	neuron	1	1	Optix	Hbn/Opa/Slp	137
CCTCAGTGTTTGACAC_5	Ozel_2020	Adult	neuron	1	1	Dpp	Hbn/Opa/Slp	145
CCTCAGTTCCAAGTAC_5	Ozel_2020	Adult	neuron	1	1	Vsx	Opa/Erm	20
CCTCTGACACGTCAGC_5	Ozel_2020	Adult	neuron	0.808798	0.756947	Vsx	Slp/D	95
CCTCTGACAGCTATTG_5	Ozel_2020	Adult	neuron	1	1	Optix	D/BarHI	24
CCTCTGAGTCATCCCT_5	Ozel_2020	Adult	neuron	1	1	Optix	Slp/D	84
CCTCTGATCCCGGATG_5	Ozel_2020	Adult	neuron	1	1	Dpp	Hth	180
CCTTACGAGACAAAGG_5	Ozel_2020	Adult	neuron	1	1	Dpp	Hth	175
CCTTACGAGGAGTCTG_5	Ozel_2020	Adult	neuron	1	1	Optix	Opa/Erm	17
CCTTACGCAGCCTTGG_5	Ozel_2020	Adult	neuron	1	1	Optix	Hbn/Opa/Slp	52
CCTTACGCAGTTCATG_5	Ozel_2020	Adult	neuron	1	1	Optix	Erm/Ey	26
CCTTACGCATATGCTG_5	Ozel_2020	Adult	neuron	1	1	Vsx	Ey/Hbn	174
CCTTCCCAGCGTGTCC_5	Ozel_2020	Adult	neuron	1	1	Optix	Hbn/Opa/Slp	19
CCTTCCCAGTAGCCGA_5	Ozel_2020	Adult	neuron	1	1	Optix	Slp/D	123
CCTTCCCAGTGTTGAA_5	Ozel_2020	Adult	neuron	1	1	Optix	Hbn/Opa/Slp	52
CCTTCCCCAAGTCATC_5	Ozel_2020	Adult	neuron	1	1	Dpp	Hbn/Opa/Slp	145
CCTTCCCCATAGACTC_5	Ozel_2020	Adult	neuron	1	1	Optix	Erm/Ey	42
CCTTCCCTCAGCATGT_5	Ozel_2020	Adult	neuron	1	1	Optix	Ey/Hbn	15
CCTTCGAAGAGCTTCT_5	Ozel_2020	Adult	neuron	1	1	Vsx	Hth	159
CCTTCGAAGGCAATTA_5	Ozel_2020	Adult	neuron	1	1	Vsx	Hth	159
CCTTCGAAGTTGTAGA_5	Ozel_2020	Adult	neuron	1	1	Vsx	Erm/Ey	70
CCTTCGACAACGCACC_5	Ozel_2020	Adult	neuron	1	1	Vsx	Hth	159
CCTTCGACAGCCTTGG_5	Ozel_2020	Adult	neuron	1	1	Dpp	Hbn/Opa/Slp	145
CCTTCGACAGCGATCC_5	Ozel_2020	Adult	neuron	1	1	Optix	Erm/Ey	42
CCTTTCTAGCCAGAAC_5	Ozel_2020	Adult	neuron	1	1	Optix	D/BarHI	24
CCTTTCTAGCTAGTCT_5	Ozel_2020	Adult	neuron	1	1	Optix	Slp/D	84
CCTTTCTGTACTCGCG_5	Ozel_2020	Adult	neuron	1	1	Optix	Erm/Ey	42
CCTTTCTTCCTTGCCA_5	Ozel_2020	Adult	neuron	1	1	Vsx	Erm/Ey	41
CGAACATAGCCGGTAA_5	Ozel_2020	Adult	neuron	1	1	Vsx	Erm/Ey	70
CGAACATAGGAATGGA_5	Ozel_2020	Adult	neuron	1	1	Vsx	Slp/D	32
CGAACATCAGCCTTGG_5	Ozel_2020	Adult	neuron	1	1	Optix	Hbn/Opa/Slp	52
CGAACATCATCTCGCT_5	Ozel_2020	Adult	neuron	1	1	Optix	D/BarHI	24
CGAACATGTCGATTGT_5	Ozel_2020	Adult	neuron	1	1	Dpp	Ey/Hbn	161
CGAACATGTTCCACGG_5	Ozel_2020	Adult	neuron	1	1	Optix	Slp/D	29
CGAACATTCAGTTCGA_5	Ozel_2020	Adult	neuron	1	1	Optix	Slp/D	76
CGAATGTAGGTCGGAT_5	Ozel_2020	Adult	neuron	1	1	Vsx	Erm/Ey	70
CGAATGTAGTCTCCTC_5	Ozel_2020	Adult	neuron	1	1	Optix	Hbn/Opa/Slp	82
CGAATGTCAAGTCATC_5	Ozel_2020	Adult	neuron	1	1	Dpp	Hth	180
CGAATGTTCACCGGGT_5	Ozel_2020	Adult	neuron	1	1	Optix	Hbn/Opa/Slp	61
CGAATGTTCCACTCCA_5	Ozel_2020	Adult	neuron	1	0.871722	Dpp	Hth/Opa	178
CGAATGTTCCATTCTA_5	Ozel_2020	Adult	neuron	1	1	Optix	Ey/Hbn	15
CGAATGTTCCTCAACC_5	Ozel_2020	Adult	neuron	1	1	Optix	Erm/Ey	26
CGAATGTTCGCGTTTC_5	Ozel_2020	Adult	neuron	1	1	Optix	Hbn/Opa/Slp	61
CGAATGTTCGCTGATA_5	Ozel_2020	Adult	neuron	1	1	Vsx	Erm/Ey	70
CGACCTTAGGACGAAA_5	Ozel_2020	Adult	neuron	1	1	Optix	Slp/D	46
CGACCTTCAGTAGAGC_5	Ozel_2020	Adult	neuron	1	1	Dpp	Hth	175
CGACCTTGTAACGTTC_5	Ozel_2020	Adult	neuron	1	1	Optix	Hbn/Opa/Slp	52
CGACCTTGTATAAACG_5	Ozel_2020	Adult	neuron	1	1	Vsx	Erm/Ey	70
CGACCTTGTTATTCTC_5	Ozel_2020	Adult	neuron	1	1	Optix	Erm/Ey	26
CGACTTCAGAGCTTCT_5	Ozel_2020	Adult	neuron	1	1	Optix	Hbn/Opa/Slp	52
CGACTTCAGTACGACG_5	Ozel_2020	Adult	neuron	1	1	Optix	Erm/Ey	42
CGACTTCAGTACGTTC_5	Ozel_2020	Adult	neuron	1	1	Optix	Hbn/Opa/Slp	19
CGACTTCAGTCCCACG_5	Ozel_2020	Adult	neuron	1	1	Optix	Slp/D	123
CGACTTCAGTGTGAAT_5	Ozel_2020	Adult	neuron	1	1	Vsx	Opa/Erm	20
CGACTTCCAAGGTTTC_5	Ozel_2020	Adult	neuron	1	1	Optix	Erm/Ey	116
CGACTTCCACACCGAC_5	Ozel_2020	Adult	neuron	1	1	Vsx	Opa/Erm	20
CGACTTCGTACCTACA_5	Ozel_2020	Adult	neuron	1	1	Optix	Erm/Ey	55
CGACTTCGTGCTTCTC_5	Ozel_2020	Adult	neuron	1	1	Optix	Erm/Ey	42
CGACTTCTCGTTACGA_5	Ozel_2020	Adult	neuron	1	1	Vsx	Erm/Ey	70
CGACTTCTCTAAGCCA_5	Ozel_2020	Adult	neuron	1	1	Vsx	Opa/Erm	20
CGACTTCTCTGGTGTA_5	Ozel_2020	Adult	neuron	1	1	Vsx	Erm/Ey	41
CGAGAAGTCTGCTGTC_5	Ozel_2020	Adult	neuron	1	1	Optix	Hbn/Opa/Slp	137
CGAGCACAGAGTGAGA_5	Ozel_2020	Adult	neuron	1	1	Optix	Hbn/Opa/Slp	14
CGAGCACAGCAGGCTA_5	Ozel_2020	Adult	neuron	1	1	Optix	Erm/Ey	26
CGAGCACAGCGTAGTG_5	Ozel_2020	Adult	neuron	1	1	Dpp	Hbn/Opa/Slp	145
CGAGCACCAGCTCGAC_5	Ozel_2020	Adult	neuron	1	1	Vsx	Erm/Ey	70
CGAGCACGTTCAACCA_5	Ozel_2020	Adult	neuron	1	1	Optix	Slp/D	123
CGAGCACTCCTCAACC_5	Ozel_2020	Adult	neuron	1	1	Vsx	Opa/Erm	56
CGAGCACTCGAGCCCA_5	Ozel_2020	Adult	neuron	0.355951	1	Optix	D/BarHI	24
CGAGCACTCTATGTGG_5	Ozel_2020	Adult	neuron	1	1	Optix	Slp/D	76
CGAGCACTCTGGCGAC_5	Ozel_2020	Adult	neuron	1	1	Optix	Slp/D	123
CGAGCACTCTGTCCGT_5	Ozel_2020	Adult	neuron	1	1	Optix	Erm/Ey	42
CGAGCCAAGGAGTTTA_5	Ozel_2020	Adult	neuron	1	1	Vsx	Hth	166
CGAGCCACAAAGTCAA_5	Ozel_2020	Adult	neuron	1	1	Vsx	Hth	159
CGAGCCAGTATCTGCA_5	Ozel_2020	Adult	neuron	1	1	Optix	Ey/Hbn	15
CGAGCCATCTCCAACC_5	Ozel_2020	Adult	neuron	1	1	Vsx	Hth	159
CGATCGGAGTGTGGCA_5	Ozel_2020	Adult	neuron	1	1	Vsx	Erm/Ey	41
CGATCGGCACATTAGC_5	Ozel_2020	Adult	neuron	1	1	Optix	Hbn/Opa/Slp	82
CGATCGGCACTGCCAG_5	Ozel_2020	Adult	neuron	1	1	Optix	Erm/Ey	116
CGATCGGCATATGAGA_5	Ozel_2020	Adult	neuron	1	1	Vsx	Hth/Opa	152
CGATCGGTCATGTCCC_5	Ozel_2020	Adult	neuron	1	1	Optix	Erm/Ey	42
CGATCGGTCTAACCGA_5	Ozel_2020	Adult	neuron	1	1	Optix	Erm/Ey	26
CGATGGCAGGTGCAAC_5	Ozel_2020	Adult	neuron	1	1	Optix	Erm/Ey	116
CGATGGCAGTAATCCC_5	Ozel_2020	Adult	neuron	1	1	Optix	Hbn/Opa/Slp	52
CGATGGCTCGTGACAT_5	Ozel_2020	Adult	neuron	1	1	Vsx	Opa/Erm	56
CGATGTAAGGACAGAA_5	Ozel_2020	Adult	neuron	1	1	Vsx	Erm/Ey	70
CGATGTAAGGATATAC_5	Ozel_2020	Adult	neuron	1	1	Optix	Slp/D	84
CGATGTACACTGTTAG_5	Ozel_2020	Adult	neuron	1	1	Optix	D/BarHI	24
CGATGTACAGATGGGT_5	Ozel_2020	Adult	neuron	1	1	Vsx	Ey/Hbn	168
CGATGTAGTGCACGAA_5	Ozel_2020	Adult	neuron	1	1	Vsx	Hbn/Opa/Slp	30
CGATGTAGTGCCTGCA_5	Ozel_2020	Adult	neuron	1	1	Dpp	Hbn/Opa/Slp	145
CGATGTAGTGGTTTCA_5	Ozel_2020	Adult	neuron	1	1	Optix	Ey/Hbn	15
CGATGTAGTTAAAGTG_5	Ozel_2020	Adult	neuron	1	1	Optix	Hbn/Opa/Slp	82
CGATGTAGTTCTGAAC_5	Ozel_2020	Adult	neuron	1	1	Optix	Hbn/Opa/Slp	61
CGATGTATCAGAGGTG_5	Ozel_2020	Adult	neuron	1	1	Optix	Slp/D	123
CGATGTATCCGCAGTG_5	Ozel_2020	Adult	neuron	1	1	Vsx	Erm/Ey	70
CGATTGAAGGACATTA_5	Ozel_2020	Adult	neuron	1	1	Dpp	Hbn/Opa/Slp	145
CGATTGAAGGGAAACA_5	Ozel_2020	Adult	neuron	1	1	Optix	Hbn/Opa/Slp	61
CGATTGACAAGTAGTA_5	Ozel_2020	Adult	neuron	1	1	Vsx	Ey/Hbn	168
CGATTGACAGACGCAA_5	Ozel_2020	Adult	neuron	1	1	Optix	Slp/D	84
CGATTGACAGCAGTTT_5	Ozel_2020	Adult	neuron	1	1	Vsx	Slp/D	32
CGATTGACATGCAACT_5	Ozel_2020	Adult	neuron	1	1	Optix	Opa/Erm	17
CGATTGATCAACCAAC_5	Ozel_2020	Adult	neuron	1	1	Optix	Hbn/Opa/Slp	103
CGATTGATCCGCTGTT_5	Ozel_2020	Adult	neuron	1	1	Vsx	Ey/Hbn	174
CGCCAAGAGTGAACGC_5	Ozel_2020	Adult	neuron	1	1	Optix	Slp/D	123
CGCCAAGCAGCGAACA_5	Ozel_2020	Adult	neuron	1	1	Optix	Slp/D	84
CGCCAAGCAGTCAGCC_5	Ozel_2020	Adult	neuron	1	1	Optix	Ey/Hbn	167
CGCCAAGCATCCTTGC_5	Ozel_2020	Adult	neuron	1	1	Vsx	Opa/Erm	56
CGCCAAGGTAACGCGA_5	Ozel_2020	Adult	neuron	1	1	Optix	Hbn/Opa/Slp	82
CGCCAAGGTGGGTATG_5	Ozel_2020	Adult	neuron	1	1	Vsx	Slp/D	32
CGCCAAGTCTTGCCGT_5	Ozel_2020	Adult	neuron	1	1	Vsx	Erm/Ey	70
CGCGGTAAGTGCGTGA_5	Ozel_2020	Adult	neuron	1	1	Optix	Hbn/Opa/Slp	61
CGCGGTAAGTTGTCGT_5	Ozel_2020	Adult	neuron	1	1	Vsx	Hth/Opa	152
CGCGGTACAGATGAGC_5	Ozel_2020	Adult	neuron	1	1	Vsx	Erm/Ey	70
CGCGGTATCGTTGCCT_5	Ozel_2020	Adult	neuron	1	1	Optix	Hbn/Opa/Slp	14
CGCGTTTAGAGGACGG_5	Ozel_2020	Adult	neuron	1	1	Optix	Slp/D	123
CGCGTTTCAAGGACTG_5	Ozel_2020	Adult	neuron	1	1	Dpp	Hth	180
CGCGTTTCACGCGAAA_5	Ozel_2020	Adult	neuron	1	1	Optix	Hbn/Opa/Slp	61
CGCGTTTGTATCACCA_5	Ozel_2020	Adult	neuron	1	1	Dpp	Ey/Hbn	181
CGCGTTTGTTCCACAA_5	Ozel_2020	Adult	neuron	1	1	Vsx	Erm/Ey	41
CGCGTTTTCCAGTATG_5	Ozel_2020	Adult	neuron	1	1	Optix	D/BarHI	24
CGCGTTTTCTTGAGAC_5	Ozel_2020	Adult	neuron	1	1	Vsx	Erm/Ey	70
CGCTATCCAGAGTGTG_5	Ozel_2020	Adult	neuron	1	1	Vsx	Ey/Hbn	174
CGCTATCGTACAAGTA_5	Ozel_2020	Adult	neuron	1	1	Optix	Slp/D	94
CGCTATCGTTGGTTTG_5	Ozel_2020	Adult	neuron	1	1	Optix	Hbn/Opa/Slp	82
CGCTATCTCAGCTCTC_5	Ozel_2020	Adult	neuron	1	1	Dpp	Hbn/Opa/Slp	40
CGCTGGACACAGTCGC_5	Ozel_2020	Adult	neuron	1	1	Optix	Hbn/Opa/Slp	82
CGCTGGAGTCTAGCGC_5	Ozel_2020	Adult	neuron	1	1	Optix	Slp/D	123
CGCTGGATCACGAAGG_5	Ozel_2020	Adult	neuron	1	1	Optix	Hbn/Opa/Slp	137
CGCTGGATCTGTGCAA_5	Ozel_2020	Adult	neuron	1	1	Vsx	Erm/Ey	70
CGCTTCAAGACAAGCC_5	Ozel_2020	Adult	neuron	1	1	Optix	Hbn/Opa/Slp	61
CGCTTCAAGGCGCTCT_5	Ozel_2020	Adult	neuron	1	1	Optix	Hbn/Opa/Slp	82
CGCTTCAAGTCACGCC_5	Ozel_2020	Adult	neuron	1	1	Dpp	Hbn/Opa/Slp	145
CGCTTCACACATAACC_5	Ozel_2020	Adult	neuron	1	1	Optix	Slp/D	84
CGCTTCAGTATCAGTC_5	Ozel_2020	Adult	neuron	1	1	Vsx	Erm/Ey	70
CGCTTCAGTCAGAGGT_5	Ozel_2020	Adult	neuron	1	1	Optix	D/BarHI	24
CGCTTCATCTCAAACG_5	Ozel_2020	Adult	neuron	1	1	Vsx	Hbn/Opa/Slp	38
CGGACACAGAGCCTAG_5	Ozel_2020	Adult	neuron	1	1	Optix	Hbn/Opa/Slp	137
CGGACACAGATGCCAG_5	Ozel_2020	Adult	neuron	1	1	Optix	Ey/Hbn	15
CGGACACAGCCAGTTT_5	Ozel_2020	Adult	neuron	1	1	Vsx	Erm/Ey	70
CGGACACAGGCCCGTT_5	Ozel_2020	Adult	neuron	1	1	Optix	Erm/Ey	116
CGGACACCAAGGGTCA_5	Ozel_2020	Adult	neuron	1	1	Dpp	Hth	180
CGGACACGTAAACCTC_5	Ozel_2020	Adult	neuron	1	1	Vsx	Hbn/Opa/Slp	38
CGGACACGTCTAGGTT_5	Ozel_2020	Adult	neuron	1	1	Optix	Slp/D	46
CGGACACTCAGAGACG_5	Ozel_2020	Adult	neuron	1	1	Dpp	Hth	180
CGGACGTAGAATCTCC_5	Ozel_2020	Adult	neuron	1	1	Optix	D/BarHI	24
CGGACGTAGACGACGT_5	Ozel_2020	Adult	neuron	1	1	Optix	Erm/Ey	42
CGGACGTAGCGATATA_5	Ozel_2020	Adult	neuron	1	1	Optix	Slp/D	47
CGGACGTAGCTCCCAG_5	Ozel_2020	Adult	neuron	1	1	Optix	Slp/D	47
CGGACGTCAAAGCAAT_5	Ozel_2020	Adult	neuron	1	1	Optix	Erm/Ey	55
CGGACGTCACTGTGTA_5	Ozel_2020	Adult	neuron	1	1	Optix	Slp/D	123
CGGACGTCAGCCTTGG_5	Ozel_2020	Adult	neuron	1	1	Optix	Hbn/Opa/Slp	52
CGGACGTCAGGGTACA_5	Ozel_2020	Adult	neuron	1	1	Optix	Hbn/Opa/Slp	61
CGGACGTGTAAAGTCA_5	Ozel_2020	Adult	neuron	1	1	Optix	Ey/Hbn	15
CGGACGTGTACAGCAG_5	Ozel_2020	Adult	neuron	1	1	Dpp	Hth	180
CGGACGTGTACTTGAC_5	Ozel_2020	Adult	neuron	1	1	Dpp	Hbn/Opa/Slp	53
CGGACGTGTAGCGCAA_5	Ozel_2020	Adult	neuron	1	1	Vsx	Opa/Erm	20
CGGACGTGTCCAGTAT_5	Ozel_2020	Adult	neuron	1	1	Optix	Slp/D	76
CGGACGTGTCTAAAGA_5	Ozel_2020	Adult	neuron	1	1	Optix	D/BarHI	24
CGGACGTTCGCGTTTC_5	Ozel_2020	Adult	neuron	1	1	Optix	Erm/Ey	42
CGGACGTTCTCGGACG_5	Ozel_2020	Adult	neuron	1	1	Vsx	Opa/Erm	20
CGGACTGGTATATCCG_5	Ozel_2020	Adult	neuron	1	1	Vsx	D/BarHI	115
CGGACTGGTATCAGTC_5	Ozel_2020	Adult	neuron	1	1	Optix	Ey/Hbn	167
CGGACTGGTGCAGACA_5	Ozel_2020	Adult	neuron	1	1	Optix	Slp/D	105
CGGACTGTCAGAGACG_5	Ozel_2020	Adult	neuron	1	1	Optix	Slp/D	123
CGGACTGTCTAACTCT_5	Ozel_2020	Adult	neuron	1	1	Vsx	Slp/D	95
CGGAGCTAGAGCTGGT_5	Ozel_2020	Adult	neuron	1	1	Optix	Erm/Ey	42
CGGAGCTAGGAGTCTG_5	Ozel_2020	Adult	neuron	1	1	Optix	Erm/Ey	55
CGGAGCTCAAGCCTAT_5	Ozel_2020	Adult	neuron	1	1	Optix	Ey/Hbn	15
CGGAGCTCAAGTCATC_5	Ozel_2020	Adult	neuron	1	1	Optix	D/BarHI	24
CGGAGCTCAGCTCCGA_5	Ozel_2020	Adult	neuron	1	1	Vsx	Erm/Ey	70
CGGAGCTCAGGCTCAC_5	Ozel_2020	Adult	neuron	1	1	Vsx	Erm/Ey	70
CGGAGCTCAGTATGCT_5	Ozel_2020	Adult	neuron	1	1	Optix	Hbn/Opa/Slp	19
CGGAGCTCATGAACCT_5	Ozel_2020	Adult	neuron	1	1	Dpp	Hbn/Opa/Slp	53
CGGAGCTGTGCCTTGG_5	Ozel_2020	Adult	neuron	1	1	Dpp	Hbn/Opa/Slp	145
CGGAGCTTCAGGTTCA_5	Ozel_2020	Adult	neuron	1	1	Vsx	Ey/Hbn	173
CGGAGCTTCATATCGG_5	Ozel_2020	Adult	neuron	1	1	Optix	D/BarHI	24
CGGAGCTTCCCTAACC_5	Ozel_2020	Adult	neuron	1	1	Vsx	Erm/Ey	70
CGGAGCTTCGCAAACT_5	Ozel_2020	Adult	neuron	1	1	Vsx	Hth/Opa	152
CGGAGTCAGCCCTAAT_5	Ozel_2020	Adult	neuron	1	1	Optix	Slp/D	94
CGGAGTCAGGGTTTCT_5	Ozel_2020	Adult	neuron	1	1	Dpp	Hth	175
CGGAGTCAGTGAAGTT_5	Ozel_2020	Adult	neuron	1	1	Dpp	Ey/Hbn	161
CGGAGTCTCACCAGGC_5	Ozel_2020	Adult	neuron	1	1	Vsx	Hbn/Opa/Slp	30
CGGCTAGAGTGTACCT_5	Ozel_2020	Adult	neuron	1	1	Optix	Hbn/Opa/Slp	103
CGGCTAGCATCCTTGC_5	Ozel_2020	Adult	neuron	1	1	Optix	Slp/D	94
CGGCTAGGTGCAGGTA_5	Ozel_2020	Adult	neuron	1	1	Optix	Slp/D	123
CGGCTAGGTGGTCTCG_5	Ozel_2020	Adult	neuron	1	1	Optix	Slp/D	105
CGGGTCAAGGCCCTCA_5	Ozel_2020	Adult	neuron	1	1	Optix	Hbn/Opa/Slp	61
CGGGTCACAATCCAAC_5	Ozel_2020	Adult	neuron	1	1	Vsx	Ey/Hbn	173
CGGGTCACACTATCTT_5	Ozel_2020	Adult	neuron	1	1	Optix	Hbn/Opa/Slp	14
CGGGTCAGTTCCACTC_5	Ozel_2020	Adult	neuron	1	1	Optix	Hbn/Opa/Slp	137
CGGGTCATCCACTGGG_5	Ozel_2020	Adult	neuron	1	1	Optix	Erm/Ey	42
CGGGTCATCGTCCGTT_5	Ozel_2020	Adult	neuron	1	0.655675	Vsx	Slp/D	32
CGGTTAAAGCCACCTG_5	Ozel_2020	Adult	neuron	1	1	Dpp	Hth	180
CGGTTAAAGCGTCTAT_5	Ozel_2020	Adult	neuron	1	1	Optix	Hbn/Opa/Slp	19
CGGTTAAAGGCCCTTG_5	Ozel_2020	Adult	neuron	1	1	Vsx	Hth	158
CGGTTAACACGAAAGC_5	Ozel_2020	Adult	neuron	1	1	Vsx	Ey/Hbn	173
CGGTTAACAGATGGGT_5	Ozel_2020	Adult	neuron	1	1	Vsx	Hth	158
CGGTTAACAGCGTAAG_5	Ozel_2020	Adult	neuron	1	1	Optix	Erm/Ey	26
CGGTTAAGTTGGTTTG_5	Ozel_2020	Adult	neuron	1	1	Optix	Hbn/Opa/Slp	19
CGGTTAATCCTTGACC_5	Ozel_2020	Adult	neuron	1	1	Optix	Erm/Ey	26
CGGTTAATCTCGCATC_5	Ozel_2020	Adult	neuron	1	1	Optix	Erm/Ey	42
CGTAGCGCAACTGCGC_5	Ozel_2020	Adult	neuron	1	1	Optix	Ey/Hbn	15
CGTAGCGCAATCGGTT_5	Ozel_2020	Adult	neuron	1	1	Vsx	Erm/Ey	70
CGTAGCGCACCAACCG_5	Ozel_2020	Adult	neuron	1	1	Dpp	Hth	175
CGTAGCGCAGCCAGAA_5	Ozel_2020	Adult	neuron	1	1	Dpp	Hth	175
CGTAGCGCAGGGAGAG_5	Ozel_2020	Adult	neuron	1	1	Optix	Erm/Ey	42
CGTAGCGGTAGCGTGA_5	Ozel_2020	Adult	neuron	1	1	Vsx	Erm/Ey	70
CGTAGCGGTCGCATAT_5	Ozel_2020	Adult	neuron	1	1	Dpp	Hth	175
CGTAGCGTCGCCTGTT_5	Ozel_2020	Adult	neuron	1	1	Vsx	Hth/Opa	152
CGTAGCGTCTGCCAGG_5	Ozel_2020	Adult	neuron	1	1	Vsx	D/BarHI	115
CGTAGGCAGTGCGTGA_5	Ozel_2020	Adult	neuron	1	1	Optix	Hbn/Opa/Slp	19
CGTAGGCCATGATCCA_5	Ozel_2020	Adult	neuron	0.808798	1	Vsx	Ey/Hbn	173
CGTAGGCGTCCGAGTC_5	Ozel_2020	Adult	neuron	1	1	Optix	Hbn/Opa/Slp	19
CGTAGGCTCCACGAAT_5	Ozel_2020	Adult	neuron	1	1	Vsx	Erm/Ey	70
CGTAGGCTCCGCTGTT_5	Ozel_2020	Adult	neuron	1	1	Optix	Hbn/Opa/Slp	61
CGTAGGCTCCTAGGGC_5	Ozel_2020	Adult	neuron	1	1	Vsx	Erm/Ey	70
CGTCACTAGAACAATC_5	Ozel_2020	Adult	neuron	1	1	Dpp	Hth	175
CGTCACTAGCGATTCT_5	Ozel_2020	Adult	neuron	1	1	Vsx	Opa/Erm	56
CGTCACTAGTGTGAAT_5	Ozel_2020	Adult	neuron	1	1	Optix	Erm/Ey	42
CGTCACTCAAACCCAT_5	Ozel_2020	Adult	neuron	1	1	Optix	Ey/Hbn	15
CGTCACTCAAGTAATG_5	Ozel_2020	Adult	neuron	1	1	Optix	Hbn/Opa/Slp	19
CGTCACTCAGTATCTG_5	Ozel_2020	Adult	neuron	1	1	Optix	Slp/D	123
CGTCACTGTACCGAGA_5	Ozel_2020	Adult	neuron	1	1	Optix	Erm/Ey	116
CGTCACTGTCGCGGTT_5	Ozel_2020	Adult	neuron	1	1	Optix	Hbn/Opa/Slp	82
CGTCACTGTTCAGCGC_5	Ozel_2020	Adult	neuron	1	1	Optix	Slp/D	46
CGTCAGGAGATATGGT_5	Ozel_2020	Adult	neuron	1	1	Vsx	Erm/Ey	70
CGTCAGGAGTGATCGG_5	Ozel_2020	Adult	neuron	1	1	Optix	Hbn/Opa/Slp	61
CGTCAGGGTCTAAACC_5	Ozel_2020	Adult	neuron	1	1	Vsx	Hth/Opa	152
CGTCAGGGTGTGAATA_5	Ozel_2020	Adult	neuron	1	1	Dpp	Slp/D	80
CGTCAGGTCAAGATCC_5	Ozel_2020	Adult	neuron	1	1	Optix	Slp/D	123
CGTCAGGTCCAAGCCG_5	Ozel_2020	Adult	neuron	1	1	Vsx	Hth/Opa	152
CGTCAGGTCCTGCAGG_5	Ozel_2020	Adult	neuron	1	1	Vsx	Hth	159
CGTCCATAGAGGTAGA_5	Ozel_2020	Adult	neuron	1	1	Dpp	Hbn/Opa/Slp	145
CGTCCATAGTAGGCCA_5	Ozel_2020	Adult	neuron	1	1	Optix	Erm/Ey	42
CGTCCATAGTATCTCG_5	Ozel_2020	Adult	neuron	1	1	Optix	Hbn/Opa/Slp	137
CGTCCATGTCAACATC_5	Ozel_2020	Adult	neuron	1	1	Vsx	Hth	158
CGTCCATGTTACTGAC_5	Ozel_2020	Adult	neuron	1	1	Optix	Ey/Hbn	15
CGTCCATGTTGTTTGG_5	Ozel_2020	Adult	neuron	1	1	Dpp	Hth	180
CGTCTACTCTGCGACG_5	Ozel_2020	Adult	neuron	1	1	Optix	Hbn/Opa/Slp	61
CGTGAGCCAGAAGCAC_5	Ozel_2020	Adult	neuron	1	1	Vsx	Erm/Ey	70
CGTGAGCCAGATGGCA_5	Ozel_2020	Adult	neuron	1	1	Optix	Hbn/Opa/Slp	61
CGTGAGCCAGCCTATA_5	Ozel_2020	Adult	neuron	1	1	Optix	Erm/Ey	26
CGTGAGCCATATACGC_5	Ozel_2020	Adult	neuron	1	1	Optix	Hbn/Opa/Slp	19
CGTGAGCCATGCAACT_5	Ozel_2020	Adult	neuron	1	1	Optix	Hbn/Opa/Slp	61
CGTGAGCGTACACCGC_5	Ozel_2020	Adult	neuron	1	1	Vsx	Ey/Hbn	174
CGTGAGCTCCTTTACA_5	Ozel_2020	Adult	neuron	1	1	Optix	Erm/Ey	42
CGTGTAAAGATGTAAC_5	Ozel_2020	Adult	neuron	1	1	Optix	Hbn/Opa/Slp	137
CGTGTAAGTAAGGGCT_5	Ozel_2020	Adult	neuron	1	1	Optix	Erm/Ey	42
CGTGTAATCAGGCCCA_5	Ozel_2020	Adult	neuron	1	1	Vsx	Erm/Ey	70
CGTGTAATCCCATTTA_5	Ozel_2020	Adult	neuron	1	1	Dpp	Hbn/Opa/Slp	145
CGTGTAATCGTCTGCT_5	Ozel_2020	Adult	neuron	1	1	Optix	Hbn/Opa/Slp	137
CGTGTCTAGACAATAC_5	Ozel_2020	Adult	neuron	1	1	Optix	Slp/D	123
CGTGTCTAGTTGCAGG_5	Ozel_2020	Adult	neuron	1	1	Dpp	Ey/Hbn	181
CGTGTCTCAACTGCTA_5	Ozel_2020	Adult	neuron	1	1	Optix	D/BarHI	24
CGTGTCTCACTTGGAT_5	Ozel_2020	Adult	neuron	1	1	Dpp	Hth	180
CGTGTCTGTCGCCATG_5	Ozel_2020	Adult	neuron	1	1	Vsx	Slp/D	32
CGTGTCTTCCAACCAA_5	Ozel_2020	Adult	neuron	1	1	Optix	Erm/Ey	42
CGTTAGAAGACAAGCC_5	Ozel_2020	Adult	neuron	1	1	Optix	Hbn/Opa/Slp	82
CGTTAGACATCTGGTA_5	Ozel_2020	Adult	neuron	1	1	Vsx	Erm/Ey	70
CGTTAGAGTACCGTTA_5	Ozel_2020	Adult	neuron	1	1	Optix	Hbn/Opa/Slp	19
CGTTAGAGTACGCACC_5	Ozel_2020	Adult	neuron	1	1	Optix	Ey/Hbn	15
CGTTAGAGTCATCCCT_5	Ozel_2020	Adult	neuron	1	1	Optix	Hbn/Opa/Slp	61
CGTTAGAGTCTGCAAT_5	Ozel_2020	Adult	neuron	1	1	Vsx	Erm/Ey	70
CGTTAGATCAGTACGT_5	Ozel_2020	Adult	neuron	1	1	Vsx	Erm/Ey	70
CGTTAGATCTGTCCGT_5	Ozel_2020	Adult	neuron	1	1	Vsx	Ey/Hbn	173
CGTTCTGAGGCAGTCA_5	Ozel_2020	Adult	neuron	1	1	Optix	Hbn/Opa/Slp	61
CGTTCTGCAACTTGAC_5	Ozel_2020	Adult	neuron	1	1	Dpp	Hbn/Opa/Slp	40
CGTTCTGCAATGGAAT_5	Ozel_2020	Adult	neuron	1	1	Vsx	Slp/D	32
CGTTCTGCACATCTTT_5	Ozel_2020	Adult	neuron	1	1	Vsx	Hbn/Opa/Slp	120
CGTTCTGCAGATTGCT_5	Ozel_2020	Adult	neuron	1	1	Optix	Slp/D	46
CGTTCTGGTATAGTAG_5	Ozel_2020	Adult	neuron	1	1	Optix	Ey/Hbn	15
CGTTCTGGTCCTAGCG_5	Ozel_2020	Adult	neuron	1	1	Optix	Erm/Ey	42
CGTTCTGGTCGAGATG_5	Ozel_2020	Adult	neuron	1	1	Optix	Slp/D	123
CGTTCTGGTGCAACTT_5	Ozel_2020	Adult	neuron	1	1	Vsx	Hbn/Opa/Slp	120
CGTTCTGGTGTGCGTC_5	Ozel_2020	Adult	neuron	1	1	Optix	Hbn/Opa/Slp	82
CGTTCTGTCCCGACTT_5	Ozel_2020	Adult	neuron	1	1	Optix	Hbn/Opa/Slp	61
CGTTCTGTCTGATACG_5	Ozel_2020	Adult	neuron	1	1	Optix	Hbn/Opa/Slp	52
CGTTGGGAGGCCCTCA_5	Ozel_2020	Adult	neuron	1	1	Optix	Opa/Erm	17
CGTTGGGGTCAATGTC_5	Ozel_2020	Adult	neuron	1	1	Vsx	Hth/Opa	152
CGTTGGGTCACCACCT_5	Ozel_2020	Adult	neuron	1	1	Dpp	Hbn/Opa/Slp	145
CGTTGGGTCTGCGTAA_5	Ozel_2020	Adult	neuron	1	1	Optix	Erm/Ey	42
CTAACTTAGGATGTAT_5	Ozel_2020	Adult	neuron	1	1	Optix	Erm/Ey	26
CTAACTTCACCCATTC_5	Ozel_2020	Adult	neuron	1	1	Optix	Erm/Ey	26
CTAACTTCAGGGTACA_5	Ozel_2020	Adult	neuron	1	1	Optix	Ey/Hbn	15
CTAACTTTCAGGATCT_5	Ozel_2020	Adult	neuron	1	1	Optix	D/BarHI	24
CTAACTTTCCGCGGTA_5	Ozel_2020	Adult	neuron	1	1	Vsx	Erm/Ey	70
CTAACTTTCGCTAGCG_5	Ozel_2020	Adult	neuron	1	1	Optix	Erm/Ey	55
CTAACTTTCGGAAACG_5	Ozel_2020	Adult	neuron	1	1	Optix	Erm/Ey	55
CTAACTTTCGTGGACC_5	Ozel_2020	Adult	neuron	1	1	Vsx	Ey/Hbn	173
CTAAGACAGCAGATCG_5	Ozel_2020	Adult	neuron	1	1	Optix	Erm/Ey	42
CTAAGACGTAAGAGAG_5	Ozel_2020	Adult	neuron	1	1	Optix	Slp/D	76
CTAAGACGTCTCTCTG_5	Ozel_2020	Adult	neuron	1	1	Vsx	Hth/Opa	152
CTAAGACGTGTGAATA_5	Ozel_2020	Adult	neuron	1	1	Optix	Erm/Ey	42
CTAAGACTCTATGTGG_5	Ozel_2020	Adult	neuron	0.154686	1	Vsx	Hbn/Opa/Slp	120
CTAAGACTCTTTCCTC_5	Ozel_2020	Adult	neuron	1	1	Dpp	Hbn/Opa/Slp	145
CTAATGGCACTTCTGC_5	Ozel_2020	Adult	neuron	1	1	Vsx	Erm/Ey	70
CTAATGGGTCATATGC_5	Ozel_2020	Adult	neuron	1	1	Vsx	Erm/Ey	70
CTAATGGGTCCAGTAT_5	Ozel_2020	Adult	neuron	1	1	Vsx	Erm/Ey	70
CTAATGGGTTCAGTAC_5	Ozel_2020	Adult	neuron	1	1	Optix	Slp/D	105
CTACACCAGATGTGTA_5	Ozel_2020	Adult	neuron	1	1	Dpp	Ey/Hbn	181
CTACACCAGCGTGAAC_5	Ozel_2020	Adult	neuron	1	1	Dpp	Hth	180
CTACACCCACGTGAGA_5	Ozel_2020	Adult	neuron	1	1	Optix	Erm/Ey	55
CTACACCCAGGGTATG_5	Ozel_2020	Adult	neuron	1	1	Optix	Slp/D	123
CTACACCCATCACCCT_5	Ozel_2020	Adult	neuron	1	1	Dpp	Slp/D	80
CTACACCGTAATTGGA_5	Ozel_2020	Adult	neuron	1	1	Optix	Hbn/Opa/Slp	61
CTACACCGTGCACTTA_5	Ozel_2020	Adult	neuron	1	1	Optix	Erm/Ey	42
CTACACCGTTCAGTAC_5	Ozel_2020	Adult	neuron	1	1	Optix	Hbn/Opa/Slp	61
CTACATTAGAATTGTG_5	Ozel_2020	Adult	neuron	1	1	Optix	Hbn/Opa/Slp	82
CTACATTAGATCTGAA_5	Ozel_2020	Adult	neuron	1	1	Optix	Slp/D	84
CTACATTAGCAGCGTA_5	Ozel_2020	Adult	neuron	1	1	Optix	Slp/D	46
CTACATTCACCTCGTT_5	Ozel_2020	Adult	neuron	1	1	Vsx	Erm/Ey	41
CTACATTCATGAGCGA_5	Ozel_2020	Adult	neuron	1	1	Optix	Hbn/Opa/Slp	103
CTACATTGTAGAAAGG_5	Ozel_2020	Adult	neuron	1	1	Vsx	Erm/Ey	70
CTACATTGTCTCACCT_5	Ozel_2020	Adult	neuron	0.486773	0.655675	Vsx	Hbn/Opa/Slp	120
CTACATTTCATCGGAT_5	Ozel_2020	Adult	neuron	1	1	Optix	Erm/Ey	116
CTACATTTCTCGAGTA_5	Ozel_2020	Adult	neuron	1	1	Optix	Hbn/Opa/Slp	61
CTACATTTCTTCATGT_5	Ozel_2020	Adult	neuron	1	1	Optix	Erm/Ey	42
CTACCCAAGGCTAGAC_5	Ozel_2020	Adult	neuron	1	1	Optix	Erm/Ey	116
CTACCCAAGTTATCGC_5	Ozel_2020	Adult	neuron	1	1	Dpp	Slp/D	80
CTACCCACAACAACCT_5	Ozel_2020	Adult	neuron	1	1	Optix	Slp/D	123
CTACCCACACTGAAGG_5	Ozel_2020	Adult	neuron	1	1	Optix	Erm/Ey	55
CTACCCACATCCGTGG_5	Ozel_2020	Adult	neuron	1	1	Optix	Slp/D	123
CTACCCAGTTAAAGAC_5	Ozel_2020	Adult	neuron	1	1	Optix	Erm/Ey	42
CTACCCATCATTTGGG_5	Ozel_2020	Adult	neuron	1	1	Optix	Slp/D	123
CTACCCATCCGTAGTA_5	Ozel_2020	Adult	neuron	1	1	Vsx	Erm/Ey	41
CTACCCATCCTCGCAT_5	Ozel_2020	Adult	neuron	1	1	Vsx	Slp/D	32
CTACGTCAGTCGATAA_5	Ozel_2020	Adult	neuron	1	1	Optix	Erm/Ey	42
CTACGTCCAATACGCT_5	Ozel_2020	Adult	neuron	1	1	Optix	Hbn/Opa/Slp	82
CTACGTCGTCTGCCAG_5	Ozel_2020	Adult	neuron	1	1	Dpp	Hth	175
CTACGTCTCCGCGTTT_5	Ozel_2020	Adult	neuron	1	1	Optix	Erm/Ey	116
CTAGAGTCAATCTGCA_5	Ozel_2020	Adult	neuron	1	1	Optix	Erm/Ey	26
CTAGAGTGTCTAAACC_5	Ozel_2020	Adult	neuron	1	1	Dpp	Hth	175
CTAGAGTGTTACGTCA_5	Ozel_2020	Adult	neuron	1	1	Optix	Slp/D	94
CTAGAGTTCACCACCT_5	Ozel_2020	Adult	neuron	1	1	Optix	Hbn/Opa/Slp	61
CTAGAGTTCGGTCTAA_5	Ozel_2020	Adult	neuron	1	1	Vsx	Hbn/Opa/Slp	120
CTAGCCTCAAAGGTGC_5	Ozel_2020	Adult	neuron	1	1	Dpp	Hbn/Opa/Slp	145
CTAGCCTCAACTGCGC_5	Ozel_2020	Adult	neuron	1	1	Optix	Ey/Hbn	15
CTAGCCTCAGGGTACA_5	Ozel_2020	Adult	neuron	1	1	Vsx	Ey/Hbn	174
CTAGCCTGTATATGGA_5	Ozel_2020	Adult	neuron	1	1	Optix	Slp/D	29
CTAGCCTGTCAATACC_5	Ozel_2020	Adult	neuron	1	1	Vsx	Hbn/Opa/Slp	30
CTAGTGACATAGAAAC_5	Ozel_2020	Adult	neuron	1	1	Vsx	Slp/D	32
CTAGTGAGTTATCCGA_5	Ozel_2020	Adult	neuron	1	1	Optix	Erm/Ey	42
CTAGTGATCCTCGCAT_5	Ozel_2020	Adult	neuron	1	1	Optix	Ey/Hbn	15
CTCACACAGCTACCTA_5	Ozel_2020	Adult	neuron	1	1	Optix	D/BarHI	24
CTCACACAGGCTATCT_5	Ozel_2020	Adult	neuron	1	1	Optix	Ey/Hbn	15
CTCACACAGTAGATGT_5	Ozel_2020	Adult	neuron	1	1	Vsx	Hth	159
CTCACACCAACTGCGC_5	Ozel_2020	Adult	neuron	1	1	Optix	Hbn/Opa/Slp	61
CTCACACCACCATCCT_5	Ozel_2020	Adult	neuron	1	1	Vsx	Ey/Hbn	168
CTCACACTCAGCGATT_5	Ozel_2020	Adult	neuron	1	1	Dpp	Hth	175
CTCACACTCATTGCGA_5	Ozel_2020	Adult	neuron	1	1	Optix	Slp/D	94
CTCACACTCTCTGTCG_5	Ozel_2020	Adult	neuron	1	1	Optix	Erm/Ey	26
CTCAGAAAGAAACCAT_5	Ozel_2020	Adult	neuron	1	1	Optix	Slp/D	84
CTCAGAAAGTCATCCA_5	Ozel_2020	Adult	neuron	1	1	Optix	Ey/Hbn	167
CTCAGAACAGATGAGC_5	Ozel_2020	Adult	neuron	1	1	Optix	Hbn/Opa/Slp	82
CTCAGAAGTTAGAACA_5	Ozel_2020	Adult	neuron	1	1	Optix	Hbn/Opa/Slp	19
CTCAGAAGTTCACCTC_5	Ozel_2020	Adult	neuron	1	1	Dpp	Hbn/Opa/Slp	39
CTCAGAAGTTGGGACA_5	Ozel_2020	Adult	neuron	1	1	Vsx	Ey/Hbn	174
CTCAGAATCAACCAAC_5	Ozel_2020	Adult	neuron	1	1	Vsx	Hth	159
CTCATTAAGAGGTTGC_5	Ozel_2020	Adult	neuron	1	1	Dpp	Slp/D	80
CTCATTAAGCAGCGTA_5	Ozel_2020	Adult	neuron	1	1	Optix	Slp/D	123
CTCATTAAGGCTAGGT_5	Ozel_2020	Adult	neuron	1	1	Optix	Slp/D	123
CTCATTACAGGAACGT_5	Ozel_2020	Adult	neuron	1	1	Optix	D/BarHI	24
CTCATTACATAGTAAG_5	Ozel_2020	Adult	neuron	1	1	Dpp	Slp/D	80
CTCATTAGTCATATGC_5	Ozel_2020	Adult	neuron	1	1	Optix	Ey/Hbn	15
CTCATTATCGTGGTCG_5	Ozel_2020	Adult	neuron	1	1	Optix	Slp/D	76
CTCCTAGAGTTTGCGT_5	Ozel_2020	Adult	neuron	1	1	Optix	Erm/Ey	42
CTCCTAGCACCGGAAA_5	Ozel_2020	Adult	neuron	1	1	Optix	Hbn/Opa/Slp	19
CTCCTAGCACGCATCG_5	Ozel_2020	Adult	neuron	1	1	Optix	Erm/Ey	42
CTCCTAGGTCCAGTGC_5	Ozel_2020	Adult	neuron	1	1	Optix	Slp/D	94
CTCCTAGGTCTCCCTA_5	Ozel_2020	Adult	neuron	1	1	Dpp	Hth	180
CTCCTAGGTGTATGGG_5	Ozel_2020	Adult	neuron	1	1	Optix	Slp/D	76
CTCCTAGGTGTCCTCT_5	Ozel_2020	Adult	neuron	1	1	Optix	Hbn/Opa/Slp	82
CTCCTAGTCCTATGTT_5	Ozel_2020	Adult	neuron	1	1	Dpp	Hth	175
CTCCTAGTCTACTATC_5	Ozel_2020	Adult	neuron	1	1	Optix	Hbn/Opa/Slp	61
CTCGAAAAGAAACGAG_5	Ozel_2020	Adult	neuron	1	1	Optix	Hbn/Opa/Slp	137
CTCGAAAAGAATTCCC_5	Ozel_2020	Adult	neuron	1	1	Optix	Hbn/Opa/Slp	137
CTCGAAAAGAGCCCAA_5	Ozel_2020	Adult	neuron	1	1	Optix	Hbn/Opa/Slp	52
CTCGAAAAGCTCCTTC_5	Ozel_2020	Adult	neuron	1	1	Optix	Hbn/Opa/Slp	61
CTCGAAAAGTATTGGA_5	Ozel_2020	Adult	neuron	1	1	Vsx	Erm/Ey	70
CTCGAAACAACCGCCA_5	Ozel_2020	Adult	neuron	1	1	Vsx	Opa/Erm	20
CTCGAAACAAGCGAGT_5	Ozel_2020	Adult	neuron	1	1	Optix	Erm/Ey	42
CTCGAAAGTGTGCGTC_5	Ozel_2020	Adult	neuron	1	1	Optix	Hbn/Opa/Slp	103
CTCGAAATCCTCAATT_5	Ozel_2020	Adult	neuron	1	1	Optix	Hbn/Opa/Slp	82
CTCGAGGAGCCAGGAT_5	Ozel_2020	Adult	neuron	1	1	Vsx	Erm/Ey	70
CTCGAGGAGGGCTTCC_5	Ozel_2020	Adult	neuron	1	1	Vsx	Ey/Hbn	168
CTCGAGGAGGGTGTTG_5	Ozel_2020	Adult	neuron	1	1	Optix	Erm/Ey	26
CTCGAGGAGTATGACA_5	Ozel_2020	Adult	neuron	1	1	Vsx	Erm/Ey	70
CTCGAGGCATTACCTT_5	Ozel_2020	Adult	neuron	1	1	Optix	Erm/Ey	42
CTCGAGGGTCTTGTCC_5	Ozel_2020	Adult	neuron	1	1	Optix	Hbn/Opa/Slp	82
CTCGAGGTCACTTACT_5	Ozel_2020	Adult	neuron	1	1	Dpp	Hbn/Opa/Slp	53
CTCGAGGTCTGCTGTC_5	Ozel_2020	Adult	neuron	1	1	Optix	Erm/Ey	26
CTCGAGGTCTGTCTCG_5	Ozel_2020	Adult	neuron	1	1	Optix	Ey/Hbn	15
CTCGGAGAGAGCTGCA_5	Ozel_2020	Adult	neuron	1	1	Optix	Slp/D	47
CTCGGAGCACCGCTAG_5	Ozel_2020	Adult	neuron	1	1	Optix	Hbn/Opa/Slp	82
CTCGGAGGTGTAAGTA_5	Ozel_2020	Adult	neuron	0.637722	0.756947	Vsx	Erm/Ey	70
CTCGGAGGTTCAGCGC_5	Ozel_2020	Adult	neuron	1	1	Optix	Slp/D	84
CTCGGAGGTTTAGGAA_5	Ozel_2020	Adult	neuron	1	1	Optix	Slp/D	47
CTCGGAGTCCTAGAAC_5	Ozel_2020	Adult	neuron	1	1	Optix	Erm/Ey	26
CTCGGAGTCTGTACGA_5	Ozel_2020	Adult	neuron	1	1	Optix	Hbn/Opa/Slp	82
CTCGGGAAGAATCTCC_5	Ozel_2020	Adult	neuron	1	1	Optix	Erm/Ey	116
CTCGGGAAGCGATAGC_5	Ozel_2020	Adult	neuron	1	1	Optix	Hbn/Opa/Slp	52
CTCGGGAAGCTAGGCA_5	Ozel_2020	Adult	neuron	1	1	Optix	D/BarHI	24
CTCGGGAAGTCATGCT_5	Ozel_2020	Adult	neuron	0.637722	1	Optix	D/BarHI	24
CTCGGGACACGACTCG_5	Ozel_2020	Adult	neuron	1	1	Optix	Ey/Hbn	15
CTCGGGACATACGCTA_5	Ozel_2020	Adult	neuron	1	1	Optix	Slp/D	94
CTCGGGAGTTGTCGCG_5	Ozel_2020	Adult	neuron	1	1	Optix	Hbn/Opa/Slp	61
CTCGGGATCCCTTGCA_5	Ozel_2020	Adult	neuron	1	1	Optix	Hbn/Opa/Slp	61
CTCGGGATCGCATGGC_5	Ozel_2020	Adult	neuron	1	1	Optix	D/BarHI	24
CTCGTACAGAATGTGT_5	Ozel_2020	Adult	neuron	1	1	Optix	Erm/Ey	42
CTCGTACCATCTCCCA_5	Ozel_2020	Adult	neuron	1	1	Optix	D/BarHI	24
CTCGTACCATTGCGGC_5	Ozel_2020	Adult	neuron	1	1	Optix	Erm/Ey	42
CTCGTACGTCAATGTC_5	Ozel_2020	Adult	neuron	1	1	Vsx	Erm/Ey	70
CTCGTACGTTATTCTC_5	Ozel_2020	Adult	neuron	1	1	Optix	Hbn/Opa/Slp	19
CTCGTACTCATGCATG_5	Ozel_2020	Adult	neuron	1	1	Vsx	Hth	159
CTCGTACTCGAACGGA_5	Ozel_2020	Adult	neuron	1	1	Optix	Slp/D	29
CTCGTCAAGCGACGTA_5	Ozel_2020	Adult	neuron	1	1	Optix	Hbn/Opa/Slp	61
CTCGTCAAGGGCTTGA_5	Ozel_2020	Adult	neuron	1	1	Optix	Erm/Ey	42
CTCGTCACAGTATCTG_5	Ozel_2020	Adult	neuron	1	1	Optix	Hbn/Opa/Slp	19
CTCGTCACATGTCTCC_5	Ozel_2020	Adult	neuron	1	1	Optix	Slp/D	94
CTCGTCAGTTGCGTTA_5	Ozel_2020	Adult	neuron	1	1	Vsx	Hth	155
CTCGTCATCCAATGGT_5	Ozel_2020	Adult	neuron	1	1	Vsx	Hbn/Opa/Slp	120
CTCGTCATCCTTGCCA_5	Ozel_2020	Adult	neuron	1	1	Dpp	Hth	180
CTCTAATAGAGGGATA_5	Ozel_2020	Adult	neuron	1	1	Optix	Ey/Hbn	15
CTCTAATAGCTGAACG_5	Ozel_2020	Adult	neuron	1	1	Optix	Hbn/Opa/Slp	19
CTCTAATAGGTGTGGT_5	Ozel_2020	Adult	neuron	1	1	Dpp	Hbn/Opa/Slp	53
CTCTAATAGTTACCCA_5	Ozel_2020	Adult	neuron	1	1	Vsx	Erm/Ey	70
CTCTAATGTCCAAGTT_5	Ozel_2020	Adult	neuron	1	1	Optix	Slp/D	123
CTCTAATTCACGCGGT_5	Ozel_2020	Adult	neuron	1	1	Vsx	Ey/Hbn	174
CTCTAATTCGGCGCAT_5	Ozel_2020	Adult	neuron	1	1	Optix	Hbn/Opa/Slp	137
CTCTACGAGAGCTATA_5	Ozel_2020	Adult	neuron	1	1	Optix	Hbn/Opa/Slp	61
CTCTACGAGGCATTGG_5	Ozel_2020	Adult	neuron	1	1	Optix	Slp/D	105
CTCTACGCACATCTTT_5	Ozel_2020	Adult	neuron	1	1	Optix	Hbn/Opa/Slp	82
CTCTACGCATCCCACT_5	Ozel_2020	Adult	neuron	1	1	Optix	Erm/Ey	42
CTCTACGGTTCAGGCC_5	Ozel_2020	Adult	neuron	1	1	Optix	Hbn/Opa/Slp	59
CTCTACGTCACCTTAT_5	Ozel_2020	Adult	neuron	1	1	Optix	Hbn/Opa/Slp	14
CTCTACGTCTAGCACA_5	Ozel_2020	Adult	neuron	1	1	Optix	Ey/Hbn	15
CTCTGGTAGAGTCTGG_5	Ozel_2020	Adult	neuron	1	1	Vsx	Hbn/Opa/Slp	120
CTCTGGTAGCTCCCAG_5	Ozel_2020	Adult	neuron	1	1	Optix	Opa/Erm	17
CTCTGGTAGTAATCCC_5	Ozel_2020	Adult	neuron	1	1	Optix	Slp/D	123
CTCTGGTCAATAGCGG_5	Ozel_2020	Adult	neuron	1	0.655675	Vsx	Erm/Ey	70
CTCTGGTGTGACTCAT_5	Ozel_2020	Adult	neuron	1	1	Optix	Ey/Hbn	15
CTCTGGTGTGATGTGG_5	Ozel_2020	Adult	neuron	1	1	Optix	Hbn/Opa/Slp	59
CTCTGGTGTGGTCTCG_5	Ozel_2020	Adult	neuron	1	1	Dpp	Slp/D	80
CTCTGGTGTTCACCTC_5	Ozel_2020	Adult	neuron	1	1	Vsx	Hth	158
CTCTGGTTCACAATGC_5	Ozel_2020	Adult	neuron	1	1	Optix	Erm/Ey	116
CTCTGGTTCGGTGTTA_5	Ozel_2020	Adult	neuron	1	1	Optix	Hbn/Opa/Slp	19
CTGAAACAGGAGTTGC_5	Ozel_2020	Adult	neuron	1	1	Optix	Slp/D	84
CTGAAACAGGGCTTGA_5	Ozel_2020	Adult	neuron	1	1	Optix	Erm/Ey	42
CTGAAACCACCTCGGA_5	Ozel_2020	Adult	neuron	1	1	Optix	Hbn/Opa/Slp	61
CTGAAACCACCTCGTT_5	Ozel_2020	Adult	neuron	1	1	Optix	Erm/Ey	42
CTGAAACCAGCTTAAC_5	Ozel_2020	Adult	neuron	1	1	Vsx	Ey/Hbn	168
CTGAAGTAGGAATTAC_5	Ozel_2020	Adult	neuron	1	1	Optix	Ey/Hbn	15
CTGAAGTAGTGTCCAT_5	Ozel_2020	Adult	neuron	1	1	Optix	Slp/D	123
CTGAAGTCACTCGACG_5	Ozel_2020	Adult	neuron	1	1	Optix	Ey/Hbn	15
CTGAAGTCAGATGAGC_5	Ozel_2020	Adult	neuron	1	1	Optix	Erm/Ey	55
CTGAAGTGTCAATACC_5	Ozel_2020	Adult	neuron	1	1	Optix	Slp/D	94
CTGAAGTGTGGGTCAA_5	Ozel_2020	Adult	neuron	1	1	Optix	Hbn/Opa/Slp	61
CTGAAGTGTTATCACG_5	Ozel_2020	Adult	neuron	1	1	Vsx	D/BarHI	115
CTGAAGTTCATCATTC_5	Ozel_2020	Adult	neuron	1	1	Optix	Hbn/Opa/Slp	82
CTGATAGAGAAGGGTA_5	Ozel_2020	Adult	neuron	1	1	Optix	Hbn/Opa/Slp	19
CTGATAGAGCCAGTAG_5	Ozel_2020	Adult	neuron	1	1	Optix	Hbn/Opa/Slp	137
CTGATAGAGCGTAGTG_5	Ozel_2020	Adult	neuron	1	1	Optix	Ey/Hbn	15
CTGATAGAGTGGTAAT_5	Ozel_2020	Adult	neuron	1	1	Vsx	Erm/Ey	70
CTGATAGCAGTCCTTC_5	Ozel_2020	Adult	neuron	1	1	Optix	Erm/Ey	42
CTGATAGGTTTCGCTC_5	Ozel_2020	Adult	neuron	1	1	Optix	Hbn/Opa/Slp	61
CTGATCCAGGCCATAG_5	Ozel_2020	Adult	neuron	1	1	Optix	Slp/D	123
CTGATCCAGGGTTCCC_5	Ozel_2020	Adult	neuron	1	1	Optix	Hbn/Opa/Slp	61
CTGATCCGTGTTCGAT_5	Ozel_2020	Adult	neuron	1	1	Vsx	Slp/D	95
CTGATCCTCGCTTAGA_5	Ozel_2020	Adult	neuron	1	1	Vsx	D/BarHI	115
CTGATCCTCTGGGCCA_5	Ozel_2020	Adult	neuron	1	1	Optix	Hbn/Opa/Slp	82
CTGCCTAAGGCATTGG_5	Ozel_2020	Adult	neuron	1	1	Vsx	Hbn/Opa/Slp	120
CTGCCTACAACTTGAC_5	Ozel_2020	Adult	neuron	1	1	Vsx	Erm/Ey	70
CTGCCTAGTGAGTGAC_5	Ozel_2020	Adult	neuron	1	1	Vsx	Erm/Ey	70
CTGCCTAGTGCCTGGT_5	Ozel_2020	Adult	neuron	1	1	Optix	Slp/D	94
CTGCCTATCGTTTGCC_5	Ozel_2020	Adult	neuron	1	1	Optix	Slp/D	94
CTGCGGAAGAGGTAGA_5	Ozel_2020	Adult	neuron	1	1	Optix	Slp/D	94
CTGCGGAAGCCGTCGT_5	Ozel_2020	Adult	neuron	1	1	Vsx	Erm/Ey	70
CTGCGGAAGCGGCTTC_5	Ozel_2020	Adult	neuron	1	1	Optix	Hbn/Opa/Slp	103
CTGCGGAAGTAACCCT_5	Ozel_2020	Adult	neuron	1	1	Vsx	Hth	159
CTGCGGAGTAGGAGTC_5	Ozel_2020	Adult	neuron	1	1	Optix	Erm/Ey	42
CTGCGGAGTTGAGGTG_5	Ozel_2020	Adult	neuron	1	1	Optix	Hbn/Opa/Slp	82
CTGCGGATCTCGGACG_5	Ozel_2020	Adult	neuron	1	1	Optix	D/BarHI	24
CTGCTGTAGACGCACA_5	Ozel_2020	Adult	neuron	1	1	Optix	Hbn/Opa/Slp	19
CTGCTGTAGGGAACGG_5	Ozel_2020	Adult	neuron	1	1	Optix	Hbn/Opa/Slp	19
CTGCTGTTCCGTAGTA_5	Ozel_2020	Adult	neuron	1	1	Optix	Ey/Hbn	15
CTGCTGTTCGGAATCT_5	Ozel_2020	Adult	neuron	1	1	Optix	D/BarHI	24
CTGGTCTAGAATAGGG_5	Ozel_2020	Adult	neuron	1	1	Optix	Hbn/Opa/Slp	14
CTGGTCTCATAAAGGT_5	Ozel_2020	Adult	neuron	1	1	Optix	Erm/Ey	42
CTGGTCTCATCTGGTA_5	Ozel_2020	Adult	neuron	1	1	Optix	Hbn/Opa/Slp	61
CTGGTCTGTGGAAAGA_5	Ozel_2020	Adult	neuron	1	1	Optix	Ey/Hbn	15
CTGGTCTGTTGAGGTG_5	Ozel_2020	Adult	neuron	1	1	Optix	Ey/Hbn	167
CTGTGCTAGTAGATGT_5	Ozel_2020	Adult	neuron	1	1	Optix	Slp/D	123
CTGTGCTGTTATGCGT_5	Ozel_2020	Adult	neuron	1	1	Optix	Hbn/Opa/Slp	61
CTGTGCTTCAAGCCTA_5	Ozel_2020	Adult	neuron	1	1	Vsx	Ey/Hbn	174
CTGTGCTTCATTTGGG_5	Ozel_2020	Adult	neuron	1	1	Vsx	Ey/Hbn	174
CTGTGCTTCTCCAACC_5	Ozel_2020	Adult	neuron	1	1	Optix	Hbn/Opa/Slp	19
CTGTTTAAGAACAACT_5	Ozel_2020	Adult	neuron	1	1	Optix	Hbn/Opa/Slp	137
CTGTTTAAGCCTATGT_5	Ozel_2020	Adult	neuron	1	1	Optix	Slp/D	29
CTGTTTACATACTCTT_5	Ozel_2020	Adult	neuron	1	1	Optix	Hbn/Opa/Slp	19
CTGTTTAGTATCACCA_5	Ozel_2020	Adult	neuron	1	1	Optix	Ey/Hbn	15
CTGTTTAGTGAAAGAG_5	Ozel_2020	Adult	neuron	1	1	Vsx	Erm/Ey	70
CTGTTTATCAATCACG_5	Ozel_2020	Adult	neuron	1	1	Optix	Erm/Ey	42
CTTAACTAGGACAGCT_5	Ozel_2020	Adult	neuron	1	1	Optix	Hbn/Opa/Slp	82
CTTAACTCAGGTGGAT_5	Ozel_2020	Adult	neuron	1	1	Optix	D/BarHI	24
CTTAACTGTAGCACGA_5	Ozel_2020	Adult	neuron	1	1	Optix	Ey/Hbn	167
CTTAACTGTGTTTGGT_5	Ozel_2020	Adult	neuron	1	1	Dpp	Hbn/Opa/Slp	145
CTTAACTTCAGCATGT_5	Ozel_2020	Adult	neuron	1	1	Optix	Hbn/Opa/Slp	61
CTTAACTTCCAAACTG_5	Ozel_2020	Adult	neuron	0.808798	0.871722	Vsx	Opa/Erm	56
CTTAACTTCGTCTGAA_5	Ozel_2020	Adult	neuron	1	1	Optix	Hbn/Opa/Slp	82
CTTAACTTCTGCCCTA_5	Ozel_2020	Adult	neuron	1	1	Optix	Slp/D	29
CTTACCGAGCCGATTT_5	Ozel_2020	Adult	neuron	1	1	Optix	Opa/Erm	17
CTTACCGAGTCCGGTC_5	Ozel_2020	Adult	neuron	1	1	Optix	Erm/Ey	42
CTTACCGAGTCTCAAC_5	Ozel_2020	Adult	neuron	1	1	Optix	Slp/D	46
CTTACCGCACCAACCG_5	Ozel_2020	Adult	neuron	1	1	Optix	Slp/D	76
CTTACCGCACGCTTTC_5	Ozel_2020	Adult	neuron	1	1	Optix	Erm/Ey	26
CTTACCGCATAGTAAG_5	Ozel_2020	Adult	neuron	1	1	Optix	Slp/D	76
CTTACCGGTCTTCAAG_5	Ozel_2020	Adult	neuron	1	1	Optix	Ey/Hbn	15
CTTACCGGTGCGCTTG_5	Ozel_2020	Adult	neuron	1	1	Optix	Hbn/Opa/Slp	82
CTTACCGTCAACACCA_5	Ozel_2020	Adult	neuron	1	1	Dpp	Hth/Opa	178
CTTACCGTCTCGTATT_5	Ozel_2020	Adult	neuron	1	1	Optix	Erm/Ey	116
CTTAGGAAGTAGGTGC_5	Ozel_2020	Adult	neuron	1	1	Optix	Hbn/Opa/Slp	82
CTTAGGACACAGGAGT_5	Ozel_2020	Adult	neuron	1	1	Optix	Slp/D	76
CTTAGGACATCAGTAC_5	Ozel_2020	Adult	neuron	1	1	Dpp	Hbn/Opa/Slp	39
CTTAGGAGTATCAGTC_5	Ozel_2020	Adult	neuron	1	1	Dpp	Slp/D	80
CTTAGGAGTCAACATC_5	Ozel_2020	Adult	neuron	1	1	Optix	Ey/Hbn	167
CTTAGGAGTGTGAATA_5	Ozel_2020	Adult	neuron	1	1	Optix	Slp/D	76
CTTCTCTAGACTTTCG_5	Ozel_2020	Adult	neuron	1	1	Optix	Hbn/Opa/Slp	82
CTTCTCTAGGACGAAA_5	Ozel_2020	Adult	neuron	1	1	Optix	Ey/Hbn	15
CTTCTCTCAGTAACGG_5	Ozel_2020	Adult	neuron	1	1	Optix	Slp/D	123
CTTCTCTCATGCATGT_5	Ozel_2020	Adult	neuron	1	1	Optix	Slp/D	29
CTTCTCTGTCAAAGAT_5	Ozel_2020	Adult	neuron	1	1	Optix	Slp/D	123
CTTCTCTGTCTTGATG_5	Ozel_2020	Adult	neuron	1	1	Vsx	Hbn/Opa/Slp	120
CTTCTCTTCGAATGGG_5	Ozel_2020	Adult	neuron	1	1	Dpp	Hbn/Opa/Slp	145
CTTCTCTTCTTCGGTC_5	Ozel_2020	Adult	neuron	1	1	Optix	D/BarHI	24
CTTGGCTAGGGATCTG_5	Ozel_2020	Adult	neuron	1	1	Optix	Hbn/Opa/Slp	19
CTTGGCTGTACATGTC_5	Ozel_2020	Adult	neuron	1	1	Optix	Ey/Hbn	15
CTTGGCTGTAGCAAAT_5	Ozel_2020	Adult	neuron	1	1	Optix	Slp/D	94
CTTGGCTGTAGGGACT_5	Ozel_2020	Adult	neuron	1	1	Optix	Ey/Hbn	15
CTTGGCTGTCCGTGAC_5	Ozel_2020	Adult	neuron	1	1	Optix	Slp/D	123
CTTGGCTGTCTGATCA_5	Ozel_2020	Adult	neuron	1	1	Optix	Erm/Ey	42
CTTGGCTTCCACTCCA_5	Ozel_2020	Adult	neuron	1	1	Optix	Erm/Ey	42
CTTTGCGAGCTTATCG_5	Ozel_2020	Adult	neuron	1	1	Dpp	Hbn/Opa/Slp	39
CTTTGCGAGGCTAGAC_5	Ozel_2020	Adult	neuron	1	1	Vsx	Erm/Ey	70
CTTTGCGCAATGGATA_5	Ozel_2020	Adult	neuron	1	1	Vsx	Erm/Ey	70
CTTTGCGCATGAAGTA_5	Ozel_2020	Adult	neuron	1	1	Vsx	Erm/Ey	70
CTTTGCGGTCAGAAGC_5	Ozel_2020	Adult	neuron	1	1	Vsx	Ey/Hbn	174
CTTTGCGGTCGAGATG_5	Ozel_2020	Adult	neuron	1	1	Optix	Slp/D	123
CTTTGCGGTTCCCTTG_5	Ozel_2020	Adult	neuron	1	1	Optix	Hbn/Opa/Slp	19
CTTTGCGTCCCAAGTA_5	Ozel_2020	Adult	neuron	1	1	Vsx	Opa/Erm	20
CTTTGCGTCCTAGAAC_5	Ozel_2020	Adult	neuron	1	1	Optix	Slp/D	123
CTTTGCGTCGTCACGG_5	Ozel_2020	Adult	neuron	1	1	Optix	Hbn/Opa/Slp	137
CTTTGCGTCTGCTGTC_5	Ozel_2020	Adult	neuron	1	1	Vsx	Erm/Ey	70
GAAACTCAGAGTAATC_5	Ozel_2020	Adult	neuron	1	1	Optix	Erm/Ey	55
GAAACTCAGGCTCTTA_5	Ozel_2020	Adult	neuron	1	1	Optix	Slp/D	76
GAAACTCAGGGTCTCC_5	Ozel_2020	Adult	neuron	1	1	Vsx	Erm/Ey	70
GAAACTCCACCGCTAG_5	Ozel_2020	Adult	neuron	1	1	Dpp	Slp/D	80
GAAACTCCACGCTTTC_5	Ozel_2020	Adult	neuron	1	1	Optix	Hbn/Opa/Slp	19
GAAACTCCAGTCAGCC_5	Ozel_2020	Adult	neuron	1	1	Vsx	Erm/Ey	70
GAAACTCGTACTCAAC_5	Ozel_2020	Adult	neuron	1	1	Dpp	Hbn/Opa/Slp	145
GAAACTCGTCTGCAAT_5	Ozel_2020	Adult	neuron	1	1	Optix	Ey/Hbn	15
GAAACTCTCAGTACGT_5	Ozel_2020	Adult	neuron	1	1	Optix	Erm/Ey	116
GAAATGAAGCCCAACC_5	Ozel_2020	Adult	neuron	1	1	Vsx	Erm/Ey	70
GAAATGAAGCTATGCT_5	Ozel_2020	Adult	neuron	1	1	Vsx	Hth	159
GAAATGAAGGCAGGTT_5	Ozel_2020	Adult	neuron	1	1	Optix	Slp/D	123
GAAATGAAGGCAGTCA_5	Ozel_2020	Adult	neuron	1	1	Vsx	Erm/Ey	70
GAAATGACACCCATTC_5	Ozel_2020	Adult	neuron	1	1	Vsx	Erm/Ey	70
GAAATGACATACCATG_5	Ozel_2020	Adult	neuron	1	1	Vsx	Slp/D	32
GAAATGACATGAACCT_5	Ozel_2020	Adult	neuron	1	1	Vsx	Erm/Ey	41
GAAATGACATGAGCGA_5	Ozel_2020	Adult	neuron	1	1	Dpp	Hbn/Opa/Slp	145
GAAATGAGTTGGACCC_5	Ozel_2020	Adult	neuron	1	1	Vsx	Slp/D	32
GAACATCAGAAGCCCA_5	Ozel_2020	Adult	neuron	1	1	Optix	Hbn/Opa/Slp	19
GAACATCAGGACAGAA_5	Ozel_2020	Adult	neuron	1	1	Optix	Slp/D	84
GAACATCAGTTACCCA_5	Ozel_2020	Adult	neuron	1	1	Optix	Slp/D	46
GAACATCGTAATCGTC_5	Ozel_2020	Adult	neuron	1	1	Optix	Erm/Ey	42
GAACATCGTCTCCATC_5	Ozel_2020	Adult	neuron	1	1	Optix	Hbn/Opa/Slp	61
GAACATCGTTGGTAAA_5	Ozel_2020	Adult	neuron	1	1	Optix	Slp/D	84
GAACATCGTTGTGGAG_5	Ozel_2020	Adult	neuron	1	1	Optix	Hbn/Opa/Slp	61
GAACATCTCCAGTATG_5	Ozel_2020	Adult	neuron	1	1	Optix	Erm/Ey	55
GAACATCTCTCAAACG_5	Ozel_2020	Adult	neuron	1	1	Vsx	Ey/Hbn	174
GAACATCTCTTGCATT_5	Ozel_2020	Adult	neuron	1	1	Vsx	Erm/Ey	70
GAACCTACAACTTGAC_5	Ozel_2020	Adult	neuron	1	1	Optix	Slp/D	76
GAACCTACAAGGACTG_5	Ozel_2020	Adult	neuron	1	1	Optix	Hbn/Opa/Slp	19
GAACCTAGTGAAATCA_5	Ozel_2020	Adult	neuron	1	1	Optix	D/BarHI	24
GAACCTAGTGCAGACA_5	Ozel_2020	Adult	neuron	1	1	Optix	Erm/Ey	42
GAACCTAGTGTTGGGA_5	Ozel_2020	Adult	neuron	1	1	Optix	Erm/Ey	116
GAACCTATCAGAGACG_5	Ozel_2020	Adult	neuron	0.808798	0.871722	Vsx	Hbn/Opa/Slp	120
GAACCTATCGTTTGCC_5	Ozel_2020	Adult	neuron	1	1	Optix	Opa/Erm	17
GAACGGAAGAAGGTTT_5	Ozel_2020	Adult	neuron	1	1	Dpp	Hbn/Opa/Slp	40
GAACGGAGTGTAATGA_5	Ozel_2020	Adult	neuron	1	1	Optix	Erm/Ey	42
GAACGGATCGCCAGCA_5	Ozel_2020	Adult	neuron	1	1	Vsx	Erm/Ey	70
GAAGCAGAGACGCAAC_5	Ozel_2020	Adult	neuron	1	1	Optix	Erm/Ey	26
GAAGCAGAGCGTTGCC_5	Ozel_2020	Adult	neuron	1	1	Vsx	Opa/Erm	20
GAAGCAGAGTTGCAGG_5	Ozel_2020	Adult	neuron	1	1	Vsx	Erm/Ey	41
GAAGCAGCATTAGCCA_5	Ozel_2020	Adult	neuron	1	1	Optix	Ey/Hbn	15
GAAGCAGTCCTAAGTG_5	Ozel_2020	Adult	neuron	1	1	Optix	Slp/D	84
GAAGCAGTCGGAATCT_5	Ozel_2020	Adult	neuron	1	1	Optix	Erm/Ey	42
GAAGCAGTCTTTAGGG_5	Ozel_2020	Adult	neuron	1	1	Optix	Hbn/Opa/Slp	82
GAATAAGAGCCAGTTT_5	Ozel_2020	Adult	neuron	1	1	Optix	Erm/Ey	55
GAATAAGAGCCGGTAA_5	Ozel_2020	Adult	neuron	1	1	Vsx	Erm/Ey	70
GAATAAGAGGACACCA_5	Ozel_2020	Adult	neuron	1	1	Vsx	Erm/Ey	70
GAATAAGAGGAGTTTA_5	Ozel_2020	Adult	neuron	1	1	Vsx	Opa/Erm	56
GAATAAGAGGCGATAC_5	Ozel_2020	Adult	neuron	1	1	Vsx	Erm/Ey	70
GAATAAGAGGTGCACA_5	Ozel_2020	Adult	neuron	1	1	Optix	Slp/D	94
GAATAAGAGGTGCTAG_5	Ozel_2020	Adult	neuron	1	1	Optix	Slp/D	123
GAATAAGCACGGTTTA_5	Ozel_2020	Adult	neuron	1	1	Optix	Erm/Ey	116
GAATAAGGTACGCTGC_5	Ozel_2020	Adult	neuron	1	1	Optix	Slp/D	84
GAATGAAAGACTGTAA_5	Ozel_2020	Adult	neuron	1	1	Optix	Erm/Ey	116
GAATGAAAGATACACA_5	Ozel_2020	Adult	neuron	1	1	Optix	Erm/Ey	26
GAATGAAAGCAGATCG_5	Ozel_2020	Adult	neuron	1	1	Optix	Slp/D	105
GAATGAACAAAGCGGT_5	Ozel_2020	Adult	neuron	1	1	Optix	Erm/Ey	42
GAATGAACATCGTCGG_5	Ozel_2020	Adult	neuron	1	1	Optix	Erm/Ey	116
GAATGAAGTAATTGGA_5	Ozel_2020	Adult	neuron	1	1	Optix	Erm/Ey	116
GAATGAATCCCTCTTT_5	Ozel_2020	Adult	neuron	1	1	Optix	D/BarHI	24
GAATGAATCTTCAACT_5	Ozel_2020	Adult	neuron	1	1	Optix	Hbn/Opa/Slp	103
GACACGCAGCCAGAAC_5	Ozel_2020	Adult	neuron	1	1	Dpp	Hbn/Opa/Slp	145
GACACGCCACTTCTGC_5	Ozel_2020	Adult	neuron	1	1	Dpp	Hbn/Opa/Slp	145
GACACGCCATCGTCGG_5	Ozel_2020	Adult	neuron	1	1	Optix	Erm/Ey	42
GACACGCGTACCCAAT_5	Ozel_2020	Adult	neuron	1	1	Dpp	Hth	180
GACACGCTCCCATTAT_5	Ozel_2020	Adult	neuron	1	1	Optix	Erm/Ey	26
GACACGCTCCCGGATG_5	Ozel_2020	Adult	neuron	1	1	Optix	Hbn/Opa/Slp	137
GACAGAGAGAGTTGGC_5	Ozel_2020	Adult	neuron	1	1	Vsx	Hth	166
GACAGAGAGCAGGTCA_5	Ozel_2020	Adult	neuron	1	1	Optix	Erm/Ey	116
GACAGAGAGGGTATCG_5	Ozel_2020	Adult	neuron	1	1	Vsx	Erm/Ey	70
GACAGAGAGTACATGA_5	Ozel_2020	Adult	neuron	1	1	Vsx	Erm/Ey	70
GACAGAGCACCAACCG_5	Ozel_2020	Adult	neuron	1	1	Optix	Erm/Ey	42
GACAGAGCATTTGCCC_5	Ozel_2020	Adult	neuron	1	1	Vsx	Hbn/Opa/Slp	120
GACAGAGTCGCGCCAA_5	Ozel_2020	Adult	neuron	1	1	Dpp	Hth	180
GACAGAGTCTTTAGGG_5	Ozel_2020	Adult	neuron	1	1	Dpp	Hth	180
GACCAATAGACCTAGG_5	Ozel_2020	Adult	neuron	1	1	Optix	Slp/D	84
GACCAATAGAGGTAGA_5	Ozel_2020	Adult	neuron	1	1	Vsx	Erm/Ey	70
GACCAATAGATGTCGG_5	Ozel_2020	Adult	neuron	1	1	Optix	Hbn/Opa/Slp	103
GACCAATAGGAGTAGA_5	Ozel_2020	Adult	neuron	1	1	Vsx	Erm/Ey	70
GACCAATCAAGCCCAC_5	Ozel_2020	Adult	neuron	1	1	Optix	Hbn/Opa/Slp	82
GACCAATCAAGCCGCT_5	Ozel_2020	Adult	neuron	1	1	Vsx	Erm/Ey	41
GACCAATCACGGACAA_5	Ozel_2020	Adult	neuron	1	1	Vsx	Opa/Erm	20
GACCAATCATGGGACA_5	Ozel_2020	Adult	neuron	1	1	Dpp	Hth	175
GACCAATGTCCTAGCG_5	Ozel_2020	Adult	neuron	1	1	Vsx	Erm/Ey	70
GACCAATGTGCGGTAA_5	Ozel_2020	Adult	neuron	1	1	Vsx	Hth/Opa	152
GACCAATTCTCGGACG_5	Ozel_2020	Adult	neuron	1	1	Optix	Ey/Hbn	15
GACCTGGAGACTAAGT_5	Ozel_2020	Adult	neuron	1	1	Vsx	Hth	159
GACCTGGAGAGACGAA_5	Ozel_2020	Adult	neuron	1	1	Optix	Hbn/Opa/Slp	59
GACCTGGAGGCCGAAT_5	Ozel_2020	Adult	neuron	1	1	Optix	Slp/D	84
GACCTGGCACTTAAGC_5	Ozel_2020	Adult	neuron	1	1	Dpp	Hbn/Opa/Slp	145
GACCTGGCAGGTCGTC_5	Ozel_2020	Adult	neuron	1	1	Optix	Erm/Ey	42
GACCTGGGTATATCCG_5	Ozel_2020	Adult	neuron	1	1	Optix	Hbn/Opa/Slp	61
GACCTGGTCCGGCACA_5	Ozel_2020	Adult	neuron	1	1	Optix	Slp/D	123
GACCTGGTCCTAGTGA_5	Ozel_2020	Adult	neuron	1	1	Dpp	Hth	175
GACCTGGTCTATCCTA_5	Ozel_2020	Adult	neuron	1	1	Optix	Erm/Ey	42
GACCTGGTCTGTTTGT_5	Ozel_2020	Adult	neuron	1	1	Vsx	Erm/Ey	70
GACGCGTAGAACAATC_5	Ozel_2020	Adult	neuron	1	1	Vsx	Hbn/Opa/Slp	38
GACGCGTAGTGTTAGA_5	Ozel_2020	Adult	neuron	1	1	Optix	Hbn/Opa/Slp	82
GACGCGTGTGCAGGTA_5	Ozel_2020	Adult	neuron	0.486773	1	Vsx	Hbn/Opa/Slp	120
GACGCGTGTGCGATAG_5	Ozel_2020	Adult	neuron	1	1	Optix	Slp/D	76
GACGCGTGTGGAAAGA_5	Ozel_2020	Adult	neuron	1	1	Optix	Hbn/Opa/Slp	19
GACGCGTTCAAGATCC_5	Ozel_2020	Adult	neuron	1	1	Optix	Slp/D	76
GACGCGTTCAGATAAG_5	Ozel_2020	Adult	neuron	1	1	Dpp	Hbn/Opa/Slp	53
GACGGCTAGACACTAA_5	Ozel_2020	Adult	neuron	1	1	Vsx	Hbn/Opa/Slp	120
GACGGCTCAAGCTGAG_5	Ozel_2020	Adult	neuron	1	1	Vsx	D/BarHI	115
GACGGCTCAGGGAGAG_5	Ozel_2020	Adult	neuron	1	1	Optix	Slp/D	29
GACGGCTGTCATTAGC_5	Ozel_2020	Adult	neuron	1	1	Optix	Hbn/Opa/Slp	61
GACGGCTTCACCGGGT_5	Ozel_2020	Adult	neuron	0.808798	0.871722	Optix	Ey/Hbn	167
GACGGCTTCAGCACAT_5	Ozel_2020	Adult	neuron	1	1	Dpp	Hbn/Opa/Slp	53
GACGTGCCAAGTAATG_5	Ozel_2020	Adult	neuron	1	1	Dpp	Hbn/Opa/Slp	145
GACGTGCTCGCGTAGC_5	Ozel_2020	Adult	neuron	1	1	Optix	Ey/Hbn	15
GACGTTAAGACCTTTG_5	Ozel_2020	Adult	neuron	1	1	Vsx	Ey/Hbn	174
GACGTTAAGCAACGGT_5	Ozel_2020	Adult	neuron	1	1	Optix	Erm/Ey	42
GACGTTAAGGCATGGT_5	Ozel_2020	Adult	neuron	1	1	Optix	Slp/D	123
GACGTTACAGACAAGC_5	Ozel_2020	Adult	neuron	1	1	Vsx	Hth	159
GACGTTACAGATGAGC_5	Ozel_2020	Adult	neuron	1	1	Optix	Hbn/Opa/Slp	82
GACTAACAGACCCACC_5	Ozel_2020	Adult	neuron	1	1	Dpp	Slp/D	80
GACTAACAGACTAAGT_5	Ozel_2020	Adult	neuron	1	1	Optix	Ey/Hbn	15
GACTAACAGGGTCTCC_5	Ozel_2020	Adult	neuron	1	1	Dpp	Hbn/Opa/Slp	145
GACTAACCACAAGACG_5	Ozel_2020	Adult	neuron	1	1	Vsx	Slp/D	95
GACTAACCATTTCACT_5	Ozel_2020	Adult	neuron	1	1	Vsx	Erm/Ey	70
GACTAACGTGGGTATG_5	Ozel_2020	Adult	neuron	1	0.756947	Vsx	Opa/Erm	56
GACTAACGTTTCGCTC_5	Ozel_2020	Adult	neuron	1	1	Dpp	Hth	180
GACTACAAGATGTAAC_5	Ozel_2020	Adult	neuron	1	1	Optix	Ey/Hbn	15
GACTACAAGCATCATC_5	Ozel_2020	Adult	neuron	1	1	Vsx	Ey/Hbn	174
GACTACAAGTATCTCG_5	Ozel_2020	Adult	neuron	0.808798	1	Vsx	Ey/Hbn	173
GACTACACACGTCAGC_5	Ozel_2020	Adult	neuron	1	1	Vsx	Hth/Opa	152
GACTACACAGTCAGCC_5	Ozel_2020	Adult	neuron	1	1	Vsx	Opa/Erm	20
GACTACAGTAGCGTCC_5	Ozel_2020	Adult	neuron	1	1	Dpp	Hth	180
GACTACATCTGTACGA_5	Ozel_2020	Adult	neuron	1	1	Dpp	Hbn/Opa/Slp	145
GACTACATCTGTTTGT_5	Ozel_2020	Adult	neuron	1	1	Vsx	Hth	159
GACTGCGAGAACAACT_5	Ozel_2020	Adult	neuron	1	1	Dpp	Hbn/Opa/Slp	145
GACTGCGAGCCCTAAT_5	Ozel_2020	Adult	neuron	1	1	Vsx	Hbn/Opa/Slp	120
GACTGCGAGTTGAGTA_5	Ozel_2020	Adult	neuron	1	1	Optix	Ey/Hbn	167
GACTGCGGTAATTGGA_5	Ozel_2020	Adult	neuron	1	1	Optix	Hbn/Opa/Slp	19
GACTGCGTCTGGTATG_5	Ozel_2020	Adult	neuron	1	1	Vsx	Erm/Ey	70
GACTGCGTCTTCGAGA_5	Ozel_2020	Adult	neuron	1	1	Dpp	Hth	180
GAGCAGAGTTAAAGAC_5	Ozel_2020	Adult	neuron	0.808798	1	Optix	D/BarHI	24
GAGCAGATCCGCGTTT_5	Ozel_2020	Adult	neuron	1	1	Optix	Erm/Ey	26
GAGCAGATCGTGGTCG_5	Ozel_2020	Adult	neuron	1	1	Optix	Hbn/Opa/Slp	59
GAGGTGACAGCCTGTG_5	Ozel_2020	Adult	neuron	1	1	Vsx	Ey/Hbn	174
GAGGTGACAGCGTTCG_5	Ozel_2020	Adult	neuron	1	1	Vsx	Hth	159
GAGGTGAGTCCGAAGA_5	Ozel_2020	Adult	neuron	1	1	Optix	Erm/Ey	42
GAGGTGATCTGAGTGT_5	Ozel_2020	Adult	neuron	1	1	Optix	Erm/Ey	42
GAGTCCGAGATGTCGG_5	Ozel_2020	Adult	neuron	1	1	Optix	Hbn/Opa/Slp	19
GAGTCCGAGTTATCGC_5	Ozel_2020	Adult	neuron	1	1	Optix	Erm/Ey	42
GAGTCCGGTCCGCTGA_5	Ozel_2020	Adult	neuron	1	1	Dpp	Hbn/Opa/Slp	145
GAGTCCGGTCGAATCT_5	Ozel_2020	Adult	neuron	1	1	Optix	Hbn/Opa/Slp	137
GAGTCCGGTCGGCATC_5	Ozel_2020	Adult	neuron	1	1	Optix	Slp/D	123
GAGTCCGGTGTAAGTA_5	Ozel_2020	Adult	neuron	1	1	Optix	Erm/Ey	42
GAGTCCGTCCAAACAC_5	Ozel_2020	Adult	neuron	1	1	Optix	D/BarHI	24
GAGTCCGTCGTATCAG_5	Ozel_2020	Adult	neuron	1	1	Optix	Hbn/Opa/Slp	61
GATCAGTAGAGTAATC_5	Ozel_2020	Adult	neuron	0.637722	0.871722	Vsx	Hbn/Opa/Slp	120
GATCAGTAGTATTGGA_5	Ozel_2020	Adult	neuron	1	1	Optix	Slp/D	94
GATCAGTCATACAGCT_5	Ozel_2020	Adult	neuron	1	1	Optix	Erm/Ey	42
GATCAGTGTAAGAGGA_5	Ozel_2020	Adult	neuron	1	1	Optix	Erm/Ey	116
GATCAGTGTATGAATG_5	Ozel_2020	Adult	neuron	1	1	Optix	Hbn/Opa/Slp	103
GATCAGTGTTCGGCAC_5	Ozel_2020	Adult	neuron	1	1	Vsx	Erm/Ey	70
GATCAGTGTTTGGCGC_5	Ozel_2020	Adult	neuron	1	1	Optix	Hbn/Opa/Slp	19
GATCGATAGCCACCTG_5	Ozel_2020	Adult	neuron	1	1	Optix	Slp/D	123
GATCGATAGTTCCACA_5	Ozel_2020	Adult	neuron	1	1	Optix	Erm/Ey	42
GATCGATCATGCGCAC_5	Ozel_2020	Adult	neuron	1	1	Optix	D/BarHI	24
GATCGATTCAGTTAGC_5	Ozel_2020	Adult	neuron	1	1	Optix	Erm/Ey	116
GATCGATTCATGTGGT_5	Ozel_2020	Adult	neuron	1	1	Vsx	Ey/Hbn	174
GATCGCGCACATGTGT_5	Ozel_2020	Adult	neuron	1	1	Optix	Erm/Ey	26
GATCGCGCATGGGAAC_5	Ozel_2020	Adult	neuron	1	1	Vsx	Opa/Erm	56
GATCGCGGTTGCGCAC_5	Ozel_2020	Adult	neuron	1	1	Vsx	Opa/Erm	18
GATCGTACAAAGTCAA_5	Ozel_2020	Adult	neuron	1	1	Vsx	Erm/Ey	70
GATCGTACACGGCTAC_5	Ozel_2020	Adult	neuron	1	1	Optix	Slp/D	84
GATCGTACAGGGTATG_5	Ozel_2020	Adult	neuron	1	1	Optix	Slp/D	46
GATCGTAGTCATATCG_5	Ozel_2020	Adult	neuron	1	1	Optix	Slp/D	105
GATCGTAGTGTTGGGA_5	Ozel_2020	Adult	neuron	1	1	Optix	Hbn/Opa/Slp	14
GATCGTATCCAAATGC_5	Ozel_2020	Adult	neuron	1	1	Optix	D/BarHI	24
GATCGTATCCCTTGCA_5	Ozel_2020	Adult	neuron	1	1	Vsx	Hth	159
GATCGTATCGCGATCG_5	Ozel_2020	Adult	neuron	1	1	Optix	Hbn/Opa/Slp	61
GATCTAGAGGTGATTA_5	Ozel_2020	Adult	neuron	1	1	Optix	Erm/Ey	116
GATCTAGCATGTAAGA_5	Ozel_2020	Adult	neuron	1	1	Vsx	Ey/Hbn	173
GATCTAGGTCTAGTGT_5	Ozel_2020	Adult	neuron	1	1	Vsx	Hth/Opa	152
GATCTAGTCGCGATCG_5	Ozel_2020	Adult	neuron	1	1	Optix	Hbn/Opa/Slp	61
GATCTAGTCGGATGTT_5	Ozel_2020	Adult	neuron	1	1	Optix	Slp/D	123
GATGAAAAGAAGGCCT_5	Ozel_2020	Adult	neuron	1	1	Vsx	Slp/D	95
GATGAAAAGAGAGCTC_5	Ozel_2020	Adult	neuron	1	1	Vsx	Erm/Ey	70
GATGAAACAATCTACG_5	Ozel_2020	Adult	neuron	1	1	Optix	Hbn/Opa/Slp	52
GATGAAACAGCCTATA_5	Ozel_2020	Adult	neuron	1	1	Optix	Opa/Erm	17
GATGAAATCTTTCCTC_5	Ozel_2020	Adult	neuron	1	1	Optix	Slp/D	84
GATGAGGAGCGAGAAA_5	Ozel_2020	Adult	neuron	1	1	Vsx	Erm/Ey	70
GATGAGGAGCTGAACG_5	Ozel_2020	Adult	neuron	1	1	Vsx	Ey/Hbn	173
GATGAGGAGTGAAGAG_5	Ozel_2020	Adult	neuron	1	1	Optix	Ey/Hbn	15
GATGAGGCAAAGGAAG_5	Ozel_2020	Adult	neuron	1	1	Optix	Erm/Ey	42
GATGAGGCAAGTTAAG_5	Ozel_2020	Adult	neuron	1	1	Optix	Slp/D	123
GATGAGGCAGCTCGCA_5	Ozel_2020	Adult	neuron	1	1	Optix	Hbn/Opa/Slp	137
GATGAGGGTGCAGTAG_5	Ozel_2020	Adult	neuron	1	1	Optix	Erm/Ey	42
GATGAGGTCCACTCCA_5	Ozel_2020	Adult	neuron	1	1	Optix	Hbn/Opa/Slp	103
GATGAGGTCCTTGCCA_5	Ozel_2020	Adult	neuron	1	1	Vsx	Erm/Ey	70
GATGAGGTCGTTACGA_5	Ozel_2020	Adult	neuron	1	1	Optix	Slp/D	76
GATGCTACAAACGCGA_5	Ozel_2020	Adult	neuron	1	1	Dpp	Hbn/Opa/Slp	40
GATGCTACAATGGAAT_5	Ozel_2020	Adult	neuron	1	1	Optix	Slp/D	105
GATGCTAGTACCGCTG_5	Ozel_2020	Adult	neuron	1	1	Dpp	Hbn/Opa/Slp	145
GATGCTAGTAGCGTCC_5	Ozel_2020	Adult	neuron	1	1	Dpp	Slp/D	80
GATGCTAGTGAGGCTA_5	Ozel_2020	Adult	neuron	1	1	Optix	Ey/Hbn	167
GATGCTAGTGAGGGTT_5	Ozel_2020	Adult	neuron	1	1	Vsx	Erm/Ey	70
GATGCTAGTGTTTGTG_5	Ozel_2020	Adult	neuron	1	1	Optix	Hbn/Opa/Slp	82
GATGCTATCAGTTAGC_5	Ozel_2020	Adult	neuron	1	1	Optix	Hbn/Opa/Slp	103
GATGCTATCATTTGGG_5	Ozel_2020	Adult	neuron	1	1	Dpp	Slp/D	80
GATGCTATCTGCCAGG_5	Ozel_2020	Adult	neuron	1	1	Optix	Slp/D	76
GATGCTATCTGTCCGT_5	Ozel_2020	Adult	neuron	1	1	Optix	Hth	163
GATTCAGAGATGCCAG_5	Ozel_2020	Adult	neuron	1	1	Dpp	Hth	175
GATTCAGAGGCTCTTA_5	Ozel_2020	Adult	neuron	1	1	Optix	Hbn/Opa/Slp	19
GATTCAGAGGGTTTCT_5	Ozel_2020	Adult	neuron	0.808798	1	Optix	Hbn/Opa/Slp	19
GATTCAGCACCATGTA_5	Ozel_2020	Adult	neuron	1	1	Dpp	Hth/Opa	178
GATTCAGCAGCCAGAA_5	Ozel_2020	Adult	neuron	1	1	Optix	Slp/D	84
GATTCAGGTACAGACG_5	Ozel_2020	Adult	neuron	0.808798	0.871722	Optix	Slp/D	123
GATTCAGGTCAGATAA_5	Ozel_2020	Adult	neuron	1	1	Optix	Hbn/Opa/Slp	61
GATTCAGGTCCAACTA_5	Ozel_2020	Adult	neuron	1	1	Optix	Hbn/Opa/Slp	19
GATTCAGGTCCAGTGC_5	Ozel_2020	Adult	neuron	1	1	Optix	Slp/D	84
GATTCAGTCACAATGC_5	Ozel_2020	Adult	neuron	1	1	Optix	Slp/D	84
GCAAACTGTACAAGTA_5	Ozel_2020	Adult	neuron	1	1	Vsx	Erm/Ey	70
GCAAACTGTGCAGGTA_5	Ozel_2020	Adult	neuron	1	1	Vsx	Hth	155
GCAAACTGTTGAGTTC_5	Ozel_2020	Adult	neuron	1	1	Optix	Hbn/Opa/Slp	19
GCAAACTGTTTAGGAA_5	Ozel_2020	Adult	neuron	1	1	Vsx	Opa/Erm	20
GCAATCAAGACTACAA_5	Ozel_2020	Adult	neuron	1	1	Optix	Slp/D	29
GCAATCAAGCCACGCT_5	Ozel_2020	Adult	neuron	1	1	Optix	Hbn/Opa/Slp	82
GCAATCAAGTTTAGGA_5	Ozel_2020	Adult	neuron	1	1	Optix	Hbn/Opa/Slp	103
GCAATCACACGGACAA_5	Ozel_2020	Adult	neuron	1	1	Optix	Ey/Hbn	15
GCAATCACACGGATAG_5	Ozel_2020	Adult	neuron	1	1	Dpp	Slp/D	80
GCAATCACAGATGAGC_5	Ozel_2020	Adult	neuron	1	1	Optix	Hbn/Opa/Slp	82
GCAATCAGTTAAAGTG_5	Ozel_2020	Adult	neuron	1	1	Optix	Opa/Erm	17
GCAATCAGTTGCTCCT_5	Ozel_2020	Adult	neuron	1	1	Optix	Erm/Ey	55
GCAATCATCCTTTACA_5	Ozel_2020	Adult	neuron	1	1	Vsx	Ey/Hbn	168
GCAATCATCGCCATAA_5	Ozel_2020	Adult	neuron	1	1	Optix	Erm/Ey	42
GCACATAAGGGTCTCC_5	Ozel_2020	Adult	neuron	1	1	Vsx	Erm/Ey	70
GCACATAAGGTGTGGT_5	Ozel_2020	Adult	neuron	1	1	Optix	Erm/Ey	42
GCACATACAATGAAAC_5	Ozel_2020	Adult	neuron	1	1	Optix	Slp/D	47
GCACATACACGTCAGC_5	Ozel_2020	Adult	neuron	1	1	Dpp	Ey/Hbn	181
GCACATACAGTAAGAT_5	Ozel_2020	Adult	neuron	1	1	Optix	D/BarHI	24
GCACATAGTAGCTAAA_5	Ozel_2020	Adult	neuron	1	1	Optix	Hbn/Opa/Slp	61
GCACTCTAGAGTGAGA_5	Ozel_2020	Adult	neuron	1	1	Vsx	Slp/D	32
GCACTCTAGTAATCCC_5	Ozel_2020	Adult	neuron	1	1	Vsx	Hth	159
GCACTCTAGTGATCGG_5	Ozel_2020	Adult	neuron	1	1	Optix	Erm/Ey	116
GCACTCTAGTGGCACA_5	Ozel_2020	Adult	neuron	1	1	Dpp	Hth	180
GCACTCTCAAGAAAGG_5	Ozel_2020	Adult	neuron	1	1	Dpp	Hbn/Opa/Slp	145
GCACTCTCATTCTCAT_5	Ozel_2020	Adult	neuron	1	1	Vsx	Opa/Erm	20
GCACTCTTCCTTAATC_5	Ozel_2020	Adult	neuron	1	1	Dpp	Hth	175
GCAGCCACAAGTCTAC_5	Ozel_2020	Adult	neuron	1	1	Optix	Erm/Ey	42
GCAGCCATCGCGCCAA_5	Ozel_2020	Adult	neuron	1	1	Optix	Hbn/Opa/Slp	61
GCAGTTAAGTACGCCC_5	Ozel_2020	Adult	neuron	1	1	Dpp	Slp/D	80
GCAGTTAAGTACGTAA_5	Ozel_2020	Adult	neuron	1	1	Vsx	Opa/Erm	18
GCAGTTAAGTCAAGCG_5	Ozel_2020	Adult	neuron	1	1	Optix	Ey/Hbn	15
GCAGTTAAGTCTCGGC_5	Ozel_2020	Adult	neuron	1	1	Optix	Erm/Ey	116
GCAGTTACAATACGCT_5	Ozel_2020	Adult	neuron	1	1	Optix	Hbn/Opa/Slp	61
GCAGTTACATCGTCGG_5	Ozel_2020	Adult	neuron	1	1	Optix	Ey/Hbn	15
GCAGTTATCCACGAAT_5	Ozel_2020	Adult	neuron	1	1	Optix	Ey/Hbn	15
GCAGTTATCCATGCTC_5	Ozel_2020	Adult	neuron	1	1	Optix	Slp/D	123
GCAGTTATCCGATATG_5	Ozel_2020	Adult	neuron	1	1	Optix	Erm/Ey	42
GCAGTTATCGACAGCC_5	Ozel_2020	Adult	neuron	1	1	Optix	Hbn/Opa/Slp	19
GCAGTTATCTGGTTCC_5	Ozel_2020	Adult	neuron	1	1	Optix	Hbn/Opa/Slp	59
GCATACAGTGCAGACA_5	Ozel_2020	Adult	neuron	1	1	Dpp	Hth	175
GCATACATCAAGGTAA_5	Ozel_2020	Adult	neuron	1	1	Vsx	Ey/Hbn	174
GCATACATCATGTAGC_5	Ozel_2020	Adult	neuron	1	1	Optix	Hbn/Opa/Slp	61
GCATGATAGTACGATA_5	Ozel_2020	Adult	neuron	1	1	Optix	Ey/Hbn	167
GCATGATAGTCATGCT_5	Ozel_2020	Adult	neuron	1	1	Vsx	Hth/Opa	152
GCATGATCACCAGGCT_5	Ozel_2020	Adult	neuron	1	1	Optix	Hbn/Opa/Slp	61
GCATGATCACGTAAGG_5	Ozel_2020	Adult	neuron	1	1	Optix	Hbn/Opa/Slp	52
GCATGATCAGCCTTTC_5	Ozel_2020	Adult	neuron	1	1	Optix	Hbn/Opa/Slp	61
GCATGATGTATCGCAT_5	Ozel_2020	Adult	neuron	1	1	Optix	Ey/Hbn	15
GCATGATTCGTGGTCG_5	Ozel_2020	Adult	neuron	1	1	Optix	Hbn/Opa/Slp	19
GCATGCGAGCTTATCG_5	Ozel_2020	Adult	neuron	1	1	Vsx	Ey/Hbn	174
GCATGCGCACCATCCT_5	Ozel_2020	Adult	neuron	1	1	Optix	Erm/Ey	26
GCATGCGGTATGAATG_5	Ozel_2020	Adult	neuron	1	1	Optix	Hbn/Opa/Slp	82
GCATGCGGTCCAGTAT_5	Ozel_2020	Adult	neuron	1	1	Optix	Erm/Ey	42
GCATGTAGTACCATCA_5	Ozel_2020	Adult	neuron	1	1	Optix	Erm/Ey	26
GCATGTATCACCGGGT_5	Ozel_2020	Adult	neuron	1	1	Optix	D/BarHI	24
GCATGTATCAGTGCAT_5	Ozel_2020	Adult	neuron	1	1	Optix	Ey/Hbn	15
GCATGTATCGGCGCAT_5	Ozel_2020	Adult	neuron	1	1	Optix	Hbn/Opa/Slp	61
GCATGTATCTAACTTC_5	Ozel_2020	Adult	neuron	1	1	Optix	Hbn/Opa/Slp	52
GCATGTATCTCATTCA_5	Ozel_2020	Adult	neuron	1	1	Vsx	Opa/Erm	56
GCCAAATAGACTAGAT_5	Ozel_2020	Adult	neuron	1	1	Dpp	Hbn/Opa/Slp	39
GCCAAATAGCGAAGGG_5	Ozel_2020	Adult	neuron	1	1	Optix	Erm/Ey	42
GCCAAATAGCTCCCAG_5	Ozel_2020	Adult	neuron	1	1	Optix	Hbn/Opa/Slp	82
GCCAAATCACGAGGTA_5	Ozel_2020	Adult	neuron	1	1	Optix	Slp/D	76
GCCAAATCATCTACGA_5	Ozel_2020	Adult	neuron	1	1	Optix	Hbn/Opa/Slp	52
GCCAAATGTAAATACG_5	Ozel_2020	Adult	neuron	1	1	Optix	Slp/D	123
GCCAAATGTAAGCACG_5	Ozel_2020	Adult	neuron	1	1	Optix	Slp/D	46
GCCAAATGTGAACCTT_5	Ozel_2020	Adult	neuron	1	1	Optix	Ey/Hbn	15
GCCAAATGTTCCGTCT_5	Ozel_2020	Adult	neuron	1	1	Optix	Erm/Ey	42
GCCAAATTCTTGGGTA_5	Ozel_2020	Adult	neuron	1	1	Optix	Erm/Ey	26
GCCTCTAAGCCCAACC_5	Ozel_2020	Adult	neuron	1	1	Optix	Erm/Ey	42
GCCTCTACATGCCACG_5	Ozel_2020	Adult	neuron	1	1	Optix	Erm/Ey	42
GCCTCTAGTTCCACTC_5	Ozel_2020	Adult	neuron	1	1	Optix	Hbn/Opa/Slp	14
GCCTCTAGTTGCTCCT_5	Ozel_2020	Adult	neuron	1	1	Optix	Erm/Ey	55
GCCTCTATCGATGAGG_5	Ozel_2020	Adult	neuron	1	1	Vsx	Erm/Ey	70
GCCTCTATCTCTAAGG_5	Ozel_2020	Adult	neuron	1	1	Optix	Hbn/Opa/Slp	103
GCGACCACATGATCCA_5	Ozel_2020	Adult	neuron	1	1	Optix	Hbn/Opa/Slp	14
GCGACCAGTAGCCTCG_5	Ozel_2020	Adult	neuron	1	1	Optix	D/BarHI	24
GCGAGAAAGTCCATAC_5	Ozel_2020	Adult	neuron	1	1	Optix	Hbn/Opa/Slp	137
GCGAGAAGTCACCTAA_5	Ozel_2020	Adult	neuron	1	1	Optix	Ey/Hbn	167
GCGAGAAGTCAGGACA_5	Ozel_2020	Adult	neuron	1	1	Dpp	Slp/D	80
GCGAGAAGTTCCCGAG_5	Ozel_2020	Adult	neuron	1	1	Optix	Slp/D	94
GCGAGAATCTCGCTTG_5	Ozel_2020	Adult	neuron	1	1	Vsx	Hth	159
GCGAGAATCTGAGTGT_5	Ozel_2020	Adult	neuron	1	0.871722	Optix	Ey/Hbn	15
GCGCAACAGATTACCC_5	Ozel_2020	Adult	neuron	1	1	Vsx	Ey/Hbn	174
GCGCAACAGGCCATAG_5	Ozel_2020	Adult	neuron	1	1	Vsx	Opa/Erm	18
GCGCAACAGGTGACCA_5	Ozel_2020	Adult	neuron	1	1	Optix	Slp/D	123
GCGCAACGTGTTAAGA_5	Ozel_2020	Adult	neuron	1	1	Optix	Erm/Ey	42
GCGCAGTAGAGCTGGT_5	Ozel_2020	Adult	neuron	1	1	Optix	Ey/Hbn	167
GCGCAGTGTATAATGG_5	Ozel_2020	Adult	neuron	1	1	Optix	Hbn/Opa/Slp	61
GCGCAGTGTGGTACAG_5	Ozel_2020	Adult	neuron	1	1	Optix	Ey/Hbn	15
GCGCAGTTCTGGTATG_5	Ozel_2020	Adult	neuron	1	1	Optix	Erm/Ey	42
GCGCCAACATGTCGAT_5	Ozel_2020	Adult	neuron	1	1	Vsx	Ey/Hbn	168
GCGCCAAGTCTAGGTT_5	Ozel_2020	Adult	neuron	1	1	Optix	Erm/Ey	116
GCGCCAAGTTGTTTGG_5	Ozel_2020	Adult	neuron	1	1	Optix	Slp/D	76
GCGCCAATCCGATATG_5	Ozel_2020	Adult	neuron	1	1	Optix	D/BarHI	24
GCGCGATAGAGAGCTC_5	Ozel_2020	Adult	neuron	1	1	Optix	Erm/Ey	26
GCGCGATAGATCCTGT_5	Ozel_2020	Adult	neuron	1	1	Vsx	Hth	158
GCGCGATAGCTCAACT_5	Ozel_2020	Adult	neuron	1	1	Optix	Erm/Ey	116
GCGCGATCATTGTGCA_5	Ozel_2020	Adult	neuron	1	1	Optix	Hbn/Opa/Slp	19
GCGCGATGTATTACCG_5	Ozel_2020	Adult	neuron	1	1	Optix	Slp/D	105
GCGCGATGTCGCATAT_5	Ozel_2020	Adult	neuron	1	1	Optix	Slp/D	76
GCGCGATGTCTCTCTG_5	Ozel_2020	Adult	neuron	1	1	Dpp	Hbn/Opa/Slp	39
GCGCGATGTGTAATGA_5	Ozel_2020	Adult	neuron	1	1	Optix	Slp/D	76
GCGCGATTCGGAGCAA_5	Ozel_2020	Adult	neuron	1	1	Optix	Ey/Hbn	15
GCGGGTTCACAGGAGT_5	Ozel_2020	Adult	neuron	1	1	Optix	Hbn/Opa/Slp	61
GCGGGTTCATCACAAC_5	Ozel_2020	Adult	neuron	1	1	Optix	D/BarHI	24
GCGGGTTCATCGTCGG_5	Ozel_2020	Adult	neuron	1	1	Vsx	Erm/Ey	70
GCGGGTTGTACAGCAG_5	Ozel_2020	Adult	neuron	1	1	Vsx	Erm/Ey	70
GCGGGTTTCAGCTGGC_5	Ozel_2020	Adult	neuron	1	1	Optix	Hbn/Opa/Slp	61
GCTCCTAAGAGACGAA_5	Ozel_2020	Adult	neuron	1	1	Optix	Erm/Ey	42
GCTCCTAAGCCGGTAA_5	Ozel_2020	Adult	neuron	1	1	Optix	Hbn/Opa/Slp	82
GCTCCTAAGCTGATAA_5	Ozel_2020	Adult	neuron	1	1	Optix	Slp/D	123
GCTCCTAAGGGATCTG_5	Ozel_2020	Adult	neuron	1	1	Dpp	Hbn/Opa/Slp	145
GCTCCTAAGGTAGCTG_5	Ozel_2020	Adult	neuron	1	1	Optix	Slp/D	84
GCTCCTACACGAAATA_5	Ozel_2020	Adult	neuron	1	1	Vsx	Erm/Ey	70
GCTCCTACAGCTATTG_5	Ozel_2020	Adult	neuron	1	1	Dpp	Hbn/Opa/Slp	40
GCTCCTATCATGCTCC_5	Ozel_2020	Adult	neuron	1	1	Optix	Slp/D	29
GCTCCTATCGCTGATA_5	Ozel_2020	Adult	neuron	1	1	Optix	Hbn/Opa/Slp	82
GCTCCTATCGGATGTT_5	Ozel_2020	Adult	neuron	1	1	Optix	Hbn/Opa/Slp	82
GCTCTGTAGCTTATCG_5	Ozel_2020	Adult	neuron	1	1	Optix	Ey/Hbn	15
GCTCTGTCAATGTAAG_5	Ozel_2020	Adult	neuron	1	1	Optix	Hbn/Opa/Slp	19
GCTCTGTGTACGAAAT_5	Ozel_2020	Adult	neuron	1	1	Dpp	Slp/D	80
GCTCTGTGTAGAGGAA_5	Ozel_2020	Adult	neuron	1	1	Optix	Ey/Hbn	167
GCTCTGTGTAGCTGCC_5	Ozel_2020	Adult	neuron	1	1	Optix	Ey/Hbn	15
GCTCTGTTCTGTCAAG_5	Ozel_2020	Adult	neuron	1	1	Optix	Hbn/Opa/Slp	61
GCTGCAGAGCTGAAAT_5	Ozel_2020	Adult	neuron	1	1	Optix	Hbn/Opa/Slp	137
GCTGCAGCAAGGTTCT_5	Ozel_2020	Adult	neuron	1	1	Optix	Slp/D	76
GCTGCAGCACGAAAGC_5	Ozel_2020	Adult	neuron	1	1	Optix	Erm/Ey	55
GCTGCAGGTCTGATTG_5	Ozel_2020	Adult	neuron	1	1	Optix	Hbn/Opa/Slp	14
GCTGCAGGTGCGCTTG_5	Ozel_2020	Adult	neuron	1	1	Optix	Slp/D	123
GCTGCAGGTTATGCGT_5	Ozel_2020	Adult	neuron	1	1	Optix	Hbn/Opa/Slp	61
GCTGCAGTCTTTCCTC_5	Ozel_2020	Adult	neuron	1	1	Optix	Hbn/Opa/Slp	137
GCTGCGAAGTGAACAT_5	Ozel_2020	Adult	neuron	1	1	Optix	Hbn/Opa/Slp	19
GCTGCGACAAGCCATT_5	Ozel_2020	Adult	neuron	1	1	Optix	Erm/Ey	42
GCTGCGACAATCAGAA_5	Ozel_2020	Adult	neuron	1	1	Optix	Hbn/Opa/Slp	137
GCTGCGACAATCGGTT_5	Ozel_2020	Adult	neuron	1	1	Optix	Erm/Ey	26
GCTGCGACAGCGTCCA_5	Ozel_2020	Adult	neuron	1	1	Optix	Slp/D	84
GCTGCGAGTACAGTGG_5	Ozel_2020	Adult	neuron	1	1	Dpp	Hth	180
GCTGCTTAGTGTACGG_5	Ozel_2020	Adult	neuron	1	1	Dpp	Hbn/Opa/Slp	145
GCTGCTTCACGGTAGA_5	Ozel_2020	Adult	neuron	1	1	Optix	Slp/D	123
GCTGCTTGTAGCAAAT_5	Ozel_2020	Adult	neuron	1	1	Dpp	Slp/D	80
GCTGGGTAGAGCTGCA_5	Ozel_2020	Adult	neuron	1	1	Optix	Slp/D	94
GCTGGGTAGTGGTAAT_5	Ozel_2020	Adult	neuron	1	1	Vsx	Hbn/Opa/Slp	30
GCTGGGTCACCGAAAG_5	Ozel_2020	Adult	neuron	1	1	Vsx	Erm/Ey	70
GCTGGGTTCGTGGTCG_5	Ozel_2020	Adult	neuron	1	1	Optix	Hbn/Opa/Slp	19
GCTTCCATCACCAGGC_5	Ozel_2020	Adult	neuron	1	1	Vsx	Erm/Ey	70
GCTTCCATCAGAGGTG_5	Ozel_2020	Adult	neuron	1	1	Optix	Slp/D	46
GCTTCCATCAGGCAAG_5	Ozel_2020	Adult	neuron	1	1	Optix	Slp/D	76
GCTTCCATCCCAACGG_5	Ozel_2020	Adult	neuron	1	1	Vsx	Erm/Ey	70
GCTTCCATCTTGTCAT_5	Ozel_2020	Adult	neuron	1	1	Vsx	Erm/Ey	70
GCTTGAAAGACTTGAA_5	Ozel_2020	Adult	neuron	1	1	Dpp	Slp/D	80
GCTTGAAAGGTAGCTG_5	Ozel_2020	Adult	neuron	1	1	Optix	Slp/D	123
GCTTGAAAGGTGACCA_5	Ozel_2020	Adult	neuron	1	1	Optix	Slp/D	123
GCTTGAACACCGTTGG_5	Ozel_2020	Adult	neuron	1	1	Optix	Erm/Ey	116
GCTTGAACACTATCTT_5	Ozel_2020	Adult	neuron	1	1	Optix	Slp/D	47
GCTTGAACACTCAGGC_5	Ozel_2020	Adult	neuron	1	1	Optix	Erm/Ey	26
GCTTGAAGTAGAAAGG_5	Ozel_2020	Adult	neuron	1	1	Optix	Ey/Hbn	15
GCTTGAAGTCTCATCC_5	Ozel_2020	Adult	neuron	1	1	Vsx	Hth/Opa	152
GCTTGAAGTTCATGGT_5	Ozel_2020	Adult	neuron	1	1	Optix	Hbn/Opa/Slp	61
GCTTGAATCAGCGATT_5	Ozel_2020	Adult	neuron	1	1	Optix	Hbn/Opa/Slp	19
GGAAAGCCACTGTCGG_5	Ozel_2020	Adult	neuron	1	1	Dpp	Hth	175
GGAAAGCCATCCGCGA_5	Ozel_2020	Adult	neuron	1	1	Vsx	Erm/Ey	70
GGAAAGCCATGGGAAC_5	Ozel_2020	Adult	neuron	1	1	Optix	Erm/Ey	42
GGAAAGCGTTGGAGGT_5	Ozel_2020	Adult	neuron	1	1	Optix	Erm/Ey	42
GGAACTTCAATGGAGC_5	Ozel_2020	Adult	neuron	1	1	Optix	Erm/Ey	26
GGAACTTCAATTGCTG_5	Ozel_2020	Adult	neuron	1	1	Optix	Erm/Ey	55
GGAACTTCACGACGAA_5	Ozel_2020	Adult	neuron	1	1	Optix	Ey/Hbn	15
GGAACTTGTACCAGTT_5	Ozel_2020	Adult	neuron	1	1	Optix	Erm/Ey	42
GGAACTTGTACCATCA_5	Ozel_2020	Adult	neuron	1	1	Optix	Slp/D	123
GGAACTTGTACGACCC_5	Ozel_2020	Adult	neuron	1	1	Vsx	Erm/Ey	70
GGAACTTGTCGTCTTC_5	Ozel_2020	Adult	neuron	1	1	Vsx	Erm/Ey	70
GGAACTTGTTGTCGCG_5	Ozel_2020	Adult	neuron	1	1	Optix	Erm/Ey	42
GGAACTTTCCAAACTG_5	Ozel_2020	Adult	neuron	1	1	Vsx	Ey/Hbn	174
GGAATAAAGGGTGTGT_5	Ozel_2020	Adult	neuron	1	1	Vsx	Hth	158
GGAATAACAATGGATA_5	Ozel_2020	Adult	neuron	1	1	Dpp	Hbn/Opa/Slp	53
GGAATAACAATGTTGC_5	Ozel_2020	Adult	neuron	1	1	Optix	Hbn/Opa/Slp	61
GGAATAACAGGGTATG_5	Ozel_2020	Adult	neuron	1	1	Vsx	Ey/Hbn	174
GGAATAACAGTACACT_5	Ozel_2020	Adult	neuron	1	1	Vsx	Opa/Erm	20
GGAATAAGTTGAACTC_5	Ozel_2020	Adult	neuron	1	1	Dpp	Slp/D	80
GGACAAGAGTGACTCT_5	Ozel_2020	Adult	neuron	1	1	Optix	Hbn/Opa/Slp	61
GGACAAGGTGCAGGTA_5	Ozel_2020	Adult	neuron	1	1	Optix	Hbn/Opa/Slp	19
GGACAAGTCAGGTTCA_5	Ozel_2020	Adult	neuron	1	1	Optix	Slp/D	94
GGACAAGTCATGCATG_5	Ozel_2020	Adult	neuron	1	1	Optix	Hbn/Opa/Slp	103
GGACAAGTCGGAATCT_5	Ozel_2020	Adult	neuron	1	1	Vsx	Ey/Hbn	173
GGACAGAAGAAGGTGA_5	Ozel_2020	Adult	neuron	1	1	Optix	Hbn/Opa/Slp	19
GGACAGAAGAGTACAT_5	Ozel_2020	Adult	neuron	1	1	Optix	Slp/D	76
GGACAGAAGAGTGAGA_5	Ozel_2020	Adult	neuron	1	1	Vsx	Ey/Hbn	174
GGACAGAGTACATCCA_5	Ozel_2020	Adult	neuron	1	1	Optix	Slp/D	84
GGACAGAGTAGAAGGA_5	Ozel_2020	Adult	neuron	1	1	Optix	Erm/Ey	42
GGACAGAGTCACCCAG_5	Ozel_2020	Adult	neuron	1	1	Vsx	Hth	155
GGACAGAGTTCGTGAT_5	Ozel_2020	Adult	neuron	1	1	Optix	Ey/Hbn	15
GGACAGATCAGTGTTG_5	Ozel_2020	Adult	neuron	1	1	Optix	Slp/D	123
GGACATTCACAGGCCT_5	Ozel_2020	Adult	neuron	1	1	Vsx	Erm/Ey	70
GGACATTCACCAGCAC_5	Ozel_2020	Adult	neuron	1	1	Optix	Slp/D	123
GGACATTGTTACTGAC_5	Ozel_2020	Adult	neuron	1	1	Optix	Ey/Hbn	15
GGACATTTCCTTCAAT_5	Ozel_2020	Adult	neuron	1	1	Optix	Hbn/Opa/Slp	19
GGACATTTCTTAGAGC_5	Ozel_2020	Adult	neuron	1	1	Vsx	Hth	159
GGACGTCAGACTCGGA_5	Ozel_2020	Adult	neuron	1	1	Vsx	Erm/Ey	70
GGACGTCAGCGTTCCG_5	Ozel_2020	Adult	neuron	1	1	Dpp	Hbn/Opa/Slp	145
GGACGTCAGGGCTCTC_5	Ozel_2020	Adult	neuron	1	1	Optix	Hbn/Opa/Slp	82
GGACGTCAGTGCGTGA_5	Ozel_2020	Adult	neuron	1	1	Optix	D/BarHI	24
GGACGTCCACACCGAC_5	Ozel_2020	Adult	neuron	1	1	Dpp	Ey/Hbn	161
GGACGTCGTCACCTAA_5	Ozel_2020	Adult	neuron	1	1	Optix	Hbn/Opa/Slp	19
GGACGTCGTCCGAGTC_5	Ozel_2020	Adult	neuron	1	1	Optix	Slp/D	123
GGACGTCGTGACGCCT_5	Ozel_2020	Adult	neuron	1	1	Optix	Slp/D	84
GGACGTCTCACTTCAT_5	Ozel_2020	Adult	neuron	1	1	Vsx	Hbn/Opa/Slp	120
GGACGTCTCAGGCGAA_5	Ozel_2020	Adult	neuron	1	1	Dpp	Ey/Hbn	181
GGACGTCTCGGGAGTA_5	Ozel_2020	Adult	neuron	1	1	Vsx	Hth/Opa	152
GGACGTCTCGTGGGAA_5	Ozel_2020	Adult	neuron	1	1	Vsx	Erm/Ey	70
GGACGTCTCTGACCTC_5	Ozel_2020	Adult	neuron	1	1	Optix	Hbn/Opa/Slp	61
GGACGTCTCTTCGAGA_5	Ozel_2020	Adult	neuron	1	1	Vsx	Erm/Ey	70
GGAGCAAGTAGTAGTA_5	Ozel_2020	Adult	neuron	1	1	Vsx	Ey/Hbn	174
GGAGCAAGTCCCTACT_5	Ozel_2020	Adult	neuron	1	1	Optix	Hbn/Opa/Slp	61
GGAGCAATCAGCATGT_5	Ozel_2020	Adult	neuron	1	1	Dpp	Hth	180
GGATGTTAGCTAACAA_5	Ozel_2020	Adult	neuron	1	1	Vsx	Erm/Ey	70
GGATGTTAGCTCCTTC_5	Ozel_2020	Adult	neuron	1	1	Optix	Erm/Ey	42
GGATGTTCACGGCGTT_5	Ozel_2020	Adult	neuron	1	1	Optix	Ey/Hbn	15
GGATGTTGTTACGACT_5	Ozel_2020	Adult	neuron	1	1	Dpp	Slp/D	80
GGATGTTTCTTCGAGA_5	Ozel_2020	Adult	neuron	1	1	Optix	Hbn/Opa/Slp	61
GGATTACAGCACCGTC_5	Ozel_2020	Adult	neuron	1	1	Optix	Ey/Hbn	15
GGATTACAGGAGTAGA_5	Ozel_2020	Adult	neuron	1	1	Vsx	Ey/Hbn	174
GGATTACAGGCTCAGA_5	Ozel_2020	Adult	neuron	1	1	Optix	Erm/Ey	26
GGATTACAGTGTCCCG_5	Ozel_2020	Adult	neuron	1	1	Dpp	Hbn/Opa/Slp	145
GGATTACCACGAGGTA_5	Ozel_2020	Adult	neuron	1	1	Optix	Hbn/Opa/Slp	19
GGATTACCAGGTCCAC_5	Ozel_2020	Adult	neuron	1	1	Optix	Slp/D	84
GGATTACGTATTCTCT_5	Ozel_2020	Adult	neuron	1	1	Vsx	Erm/Ey	41
GGATTACGTCGAACAG_5	Ozel_2020	Adult	neuron	1	1	Dpp	Hth	180
GGATTACGTGTCCTCT_5	Ozel_2020	Adult	neuron	1	1	Optix	Hbn/Opa/Slp	61
GGATTACGTTAAGACA_5	Ozel_2020	Adult	neuron	1	1	Optix	Erm/Ey	116
GGATTACTCCGAATGT_5	Ozel_2020	Adult	neuron	1	1	Optix	Slp/D	76
GGCAATTCAAGGGTCA_5	Ozel_2020	Adult	neuron	1	1	Vsx	Opa/Erm	20
GGCAATTCACCAGGCT_5	Ozel_2020	Adult	neuron	1	1	Vsx	Erm/Ey	70
GGCAATTCACGACTCG_5	Ozel_2020	Adult	neuron	1	1	Optix	Erm/Ey	26
GGCAATTCACGTCTCT_5	Ozel_2020	Adult	neuron	1	1	Dpp	Hbn/Opa/Slp	145
GGCAATTCATCGGTTA_5	Ozel_2020	Adult	neuron	1	1	Vsx	Erm/Ey	70
GGCAATTGTCTTCTCG_5	Ozel_2020	Adult	neuron	1	1	Optix	Slp/D	46
GGCAATTTCATCGATG_5	Ozel_2020	Adult	neuron	1	1	Dpp	Slp/D	80
GGCAATTTCCTTCAAT_5	Ozel_2020	Adult	neuron	1	1	Optix	Erm/Ey	116
GGCCGATAGATAGTCA_5	Ozel_2020	Adult	neuron	1	1	Vsx	Ey/Hbn	174
GGCCGATAGCGATCCC_5	Ozel_2020	Adult	neuron	1	1	Optix	Hbn/Opa/Slp	61
GGCCGATCATGCAACT_5	Ozel_2020	Adult	neuron	1	1	Optix	Erm/Ey	26
GGCCGATCATGTCTCC_5	Ozel_2020	Adult	neuron	1	1	Vsx	Hth	158
GGCCGATTCGTCTGCT_5	Ozel_2020	Adult	neuron	1	1	Optix	Hbn/Opa/Slp	61
GGCGACTAGAAACGCC_5	Ozel_2020	Adult	neuron	1	1	Optix	Erm/Ey	116
GGCGACTGTCAACATC_5	Ozel_2020	Adult	neuron	1	1	Optix	Erm/Ey	42
GGCGACTGTCAGAATA_5	Ozel_2020	Adult	neuron	1	1	Vsx	Hth	159
GGCGTGTCAGACAAAT_5	Ozel_2020	Adult	neuron	1	1	Optix	Hbn/Opa/Slp	19
GGCGTGTCATTTCAGG_5	Ozel_2020	Adult	neuron	1	1	Optix	Hbn/Opa/Slp	61
GGCGTGTGTCGACTGC_5	Ozel_2020	Adult	neuron	1	1	Optix	Hbn/Opa/Slp	82
GGCGTGTGTTCGCGAC_5	Ozel_2020	Adult	neuron	1	1	Optix	Ey/Hbn	15
GGCGTGTTCAACGCTA_5	Ozel_2020	Adult	neuron	1	1	Optix	Erm/Ey	26
GGCTCGAAGACATAAC_5	Ozel_2020	Adult	neuron	1	1	Optix	Hbn/Opa/Slp	61
GGCTCGACAACTGGCC_5	Ozel_2020	Adult	neuron	1	1	Dpp	Hbn/Opa/Slp	39
GGCTCGACAAGGACTG_5	Ozel_2020	Adult	neuron	1	1	Optix	Hbn/Opa/Slp	103
GGCTCGAGTACATCCA_5	Ozel_2020	Adult	neuron	1	1	Optix	Hbn/Opa/Slp	19
GGCTCGAGTCTTGCGG_5	Ozel_2020	Adult	neuron	1	1	Optix	Hbn/Opa/Slp	61
GGCTCGAGTGGTCTCG_5	Ozel_2020	Adult	neuron	1	1	Dpp	Hbn/Opa/Slp	145
GGCTCGAGTGTATGGG_5	Ozel_2020	Adult	neuron	1	1	Vsx	Erm/Ey	70
GGCTCGATCAGGCCCA_5	Ozel_2020	Adult	neuron	1	1	Vsx	Hth	159
GGCTCGATCGGTGTTA_5	Ozel_2020	Adult	neuron	1	1	Optix	Erm/Ey	42
GGCTCGATCGTAGGAG_5	Ozel_2020	Adult	neuron	1	1	Optix	Slp/D	84
GGCTGGTCAGCCACCA_5	Ozel_2020	Adult	neuron	1	1	Dpp	Hbn/Opa/Slp	145
GGCTGGTCAGCTATTG_5	Ozel_2020	Adult	neuron	1	1	Optix	Slp/D	123
GGCTGGTCAGGTGGAT_5	Ozel_2020	Adult	neuron	1	1	Optix	Hbn/Opa/Slp	59
GGCTGGTTCACATACG_5	Ozel_2020	Adult	neuron	0.245255	0.871722	Vsx	Hbn/Opa/Slp	38
GGCTGGTTCAGGCGAA_5	Ozel_2020	Adult	neuron	1	1	Optix	Ey/Hbn	15
GGCTGGTTCAGTGCAT_5	Ozel_2020	Adult	neuron	1	1	Optix	D/BarHI	24
GGCTGGTTCCGCATCT_5	Ozel_2020	Adult	neuron	1	1	Optix	Erm/Ey	26
GGGAATGCAAGCCGCT_5	Ozel_2020	Adult	neuron	1	1	Vsx	Hth	158
GGGAATGCACAAGCCC_5	Ozel_2020	Adult	neuron	1	1	Vsx	Erm/Ey	70
GGGAATGGTAAACGCG_5	Ozel_2020	Adult	neuron	1	1	Dpp	Hbn/Opa/Slp	145
GGGAATGTCAGCCTAA_5	Ozel_2020	Adult	neuron	1	1	Optix	Hbn/Opa/Slp	19
GGGAATGTCGAACGGA_5	Ozel_2020	Adult	neuron	1	1	Vsx	Erm/Ey	70
GGGAATGTCGTTGACA_5	Ozel_2020	Adult	neuron	1	1	Dpp	Hbn/Opa/Slp	145
GGGAATGTCGTTTAGG_5	Ozel_2020	Adult	neuron	1	1	Dpp	Hbn/Opa/Slp	39
GGGAATGTCTCAAACG_5	Ozel_2020	Adult	neuron	1	1	Optix	Hbn/Opa/Slp	61
GGGACCTAGAAACGCC_5	Ozel_2020	Adult	neuron	1	1	Optix	D/BarHI	24
GGGACCTAGACTAGGC_5	Ozel_2020	Adult	neuron	1	1	Optix	Hbn/Opa/Slp	61
GGGACCTAGCGATGAC_5	Ozel_2020	Adult	neuron	1	1	Optix	Hbn/Opa/Slp	19
GGGACCTAGGCCCTCA_5	Ozel_2020	Adult	neuron	1	1	Dpp	Hbn/Opa/Slp	145
GGGACCTCACCTCGGA_5	Ozel_2020	Adult	neuron	1	1	Optix	Slp/D	76
GGGACCTCAGGGCATA_5	Ozel_2020	Adult	neuron	1	1	Vsx	Ey/Hbn	168
GGGACCTGTGTGGCTC_5	Ozel_2020	Adult	neuron	1	1	Optix	Hbn/Opa/Slp	103
GGGAGATAGTGAAGAG_5	Ozel_2020	Adult	neuron	1	1	Optix	Hbn/Opa/Slp	137
GGGAGATCAATGACCT_5	Ozel_2020	Adult	neuron	1	1	Optix	Hbn/Opa/Slp	19
GGGAGATGTTGTGGCC_5	Ozel_2020	Adult	neuron	1	1	Vsx	Hth	158
GGGAGATTCAGCTTAG_5	Ozel_2020	Adult	neuron	1	1	Optix	Ey/Hbn	15
GGGAGATTCATAAAGG_5	Ozel_2020	Adult	neuron	1	1	Dpp	Hth/Opa	178
GGGAGATTCCTAAGTG_5	Ozel_2020	Adult	neuron	1	1	Optix	Hbn/Opa/Slp	82
GGGAGATTCGAATGGG_5	Ozel_2020	Adult	neuron	1	1	Optix	Erm/Ey	42
GGGATGAAGCCAGTAG_5	Ozel_2020	Adult	neuron	0.808798	1	Optix	Slp/D	84
GGGATGAAGGCATTGG_5	Ozel_2020	Adult	neuron	1	1	Optix	Hbn/Opa/Slp	61
GGGATGAAGTCGCCGT_5	Ozel_2020	Adult	neuron	1	1	Optix	Hbn/Opa/Slp	52
GGGATGAGTCGAACAG_5	Ozel_2020	Adult	neuron	1	1	Vsx	D/BarHI	115
GGGATGAGTCTTCAAG_5	Ozel_2020	Adult	neuron	1	1	Optix	Erm/Ey	26
GGGATGATCACAACGT_5	Ozel_2020	Adult	neuron	1	1	Optix	Slp/D	46
GGGATGATCACCGGGT_5	Ozel_2020	Adult	neuron	1	1	Optix	Hbn/Opa/Slp	19
GGGATGATCTCACATT_5	Ozel_2020	Adult	neuron	1	1	Optix	Erm/Ey	42
GGGATGATCTTATCTG_5	Ozel_2020	Adult	neuron	1	1	Dpp	Hbn/Opa/Slp	145
GGGATGATCTTGAGGT_5	Ozel_2020	Adult	neuron	1	1	Optix	Hbn/Opa/Slp	61
GGGCACTAGGGTTCCC_5	Ozel_2020	Adult	neuron	-0.0365165	0.115556	Dpp	Slp/D	80
GGGCACTCAGTCGATT_5	Ozel_2020	Adult	neuron	1	1	Optix	Ey/Hbn	15
GGGCACTCAGTCTTCC_5	Ozel_2020	Adult	neuron	1	1	Optix	Ey/Hbn	15
GGGCACTCATCGACGC_5	Ozel_2020	Adult	neuron	1	1	Optix	Erm/Ey	26
GGGCACTGTACTCTCC_5	Ozel_2020	Adult	neuron	1	1	Dpp	Hth	180
GGGCACTGTATGAATG_5	Ozel_2020	Adult	neuron	1	1	Optix	Hbn/Opa/Slp	59
GGGCACTGTCCGACGT_5	Ozel_2020	Adult	neuron	1	1	Vsx	Hth/Opa	152
GGGCACTGTGCCTGTG_5	Ozel_2020	Adult	neuron	1	1	Dpp	Hbn/Opa/Slp	145
GGGCACTTCGGTTCGG_5	Ozel_2020	Adult	neuron	1	1	Optix	Hbn/Opa/Slp	61
GGGCACTTCTAGAGTC_5	Ozel_2020	Adult	neuron	1	1	Optix	Ey/Hbn	15
GGGCACTTCTTGACGA_5	Ozel_2020	Adult	neuron	1	1	Optix	Erm/Ey	26
GGGCATCAGACCACGA_5	Ozel_2020	Adult	neuron	1	1	Optix	Hbn/Opa/Slp	82
GGGCATCAGATACACA_5	Ozel_2020	Adult	neuron	1	1	Optix	Slp/D	84
GGGCATCAGCACGCCT_5	Ozel_2020	Adult	neuron	1	1	Optix	Erm/Ey	26
GGGCATCCAACGCACC_5	Ozel_2020	Adult	neuron	1	1	Optix	Hbn/Opa/Slp	61
GGGCATCCACGTCTCT_5	Ozel_2020	Adult	neuron	1	1	Optix	Erm/Ey	26
GGGCATCGTGTAAGTA_5	Ozel_2020	Adult	neuron	1	1	Optix	Hbn/Opa/Slp	82
GGGTCTGCATCGGACC_5	Ozel_2020	Adult	neuron	1	1	Vsx	Hth	159
GGGTCTGGTCCGAACC_5	Ozel_2020	Adult	neuron	1	1	Vsx	Hth/Opa	152
GGGTCTGTCTGCCCTA_5	Ozel_2020	Adult	neuron	1	1	Dpp	Hth	175
GGGTCTGTCTGTACGA_5	Ozel_2020	Adult	neuron	1	1	Optix	Erm/Ey	42
GGGTTGCAGACTAAGT_5	Ozel_2020	Adult	neuron	1	1	Optix	Ey/Hbn	15
GGGTTGCAGTGTCCCG_5	Ozel_2020	Adult	neuron	1	1	Optix	Erm/Ey	42
GGGTTGCCAACGATGG_5	Ozel_2020	Adult	neuron	1	1	Vsx	Opa/Erm	56
GGGTTGCCACTGAAGG_5	Ozel_2020	Adult	neuron	1	1	Optix	D/BarHI	24
GGGTTGCGTAACGTTC_5	Ozel_2020	Adult	neuron	1	1	Optix	Erm/Ey	42
GGGTTGCGTGTAATGA_5	Ozel_2020	Adult	neuron	1	1	Optix	Hbn/Opa/Slp	52
GGGTTGCTCACAGTAC_5	Ozel_2020	Adult	neuron	1	1	Vsx	Erm/Ey	70
GGGTTGCTCAGTGCAT_5	Ozel_2020	Adult	neuron	1	1	Optix	Ey/Hbn	15
GGGTTGCTCATCATTC_5	Ozel_2020	Adult	neuron	1	1	Optix	Hbn/Opa/Slp	61
GGGTTGCTCGTTGCCT_5	Ozel_2020	Adult	neuron	1	1	Optix	Slp/D	105
GGTATTGCAAAGGTGC_5	Ozel_2020	Adult	neuron	1	1	Optix	Erm/Ey	42
GGTATTGCAGGTCTCG_5	Ozel_2020	Adult	neuron	1	1	Vsx	Erm/Ey	70
GGTATTGGTAAACCTC_5	Ozel_2020	Adult	neuron	1	1	Vsx	Hbn/Opa/Slp	38
GGTGAAGCACACGCTG_5	Ozel_2020	Adult	neuron	1	1	Vsx	Erm/Ey	70
GGTGAAGCACGCCAGT_5	Ozel_2020	Adult	neuron	1	1	Vsx	Erm/Ey	70
GGTGAAGCATTTGCTT_5	Ozel_2020	Adult	neuron	1	1	Optix	Erm/Ey	42
GGTGAAGGTGAAGGCT_5	Ozel_2020	Adult	neuron	1	1	Optix	Hbn/Opa/Slp	137
GGTGAAGTCGCTTAGA_5	Ozel_2020	Adult	neuron	1	1	Dpp	Slp/D	80
GGTGCGTAGACCTTTG_5	Ozel_2020	Adult	neuron	1	1	Vsx	Erm/Ey	70
GGTGCGTAGATAGCAT_5	Ozel_2020	Adult	neuron	1	1	Dpp	Hbn/Opa/Slp	40
GGTGCGTAGCCAACAG_5	Ozel_2020	Adult	neuron	1	1	Dpp	Hth	175
GGTGCGTCAGTTAACC_5	Ozel_2020	Adult	neuron	1	1	Vsx	Hth	159
GGTGCGTGTCCGTTAA_5	Ozel_2020	Adult	neuron	1	1	Vsx	Erm/Ey	70
GGTGCGTGTCTCTTAT_5	Ozel_2020	Adult	neuron	1	1	Optix	Ey/Hbn	15
GGTGCGTGTCTTGCGG_5	Ozel_2020	Adult	neuron	1	1	Optix	D/BarHI	24
GGTGTTACATCTCGCT_5	Ozel_2020	Adult	neuron	1	1	Dpp	Hth	175
GGTGTTACATTAACCG_5	Ozel_2020	Adult	neuron	1	1	Vsx	Erm/Ey	70
GGTGTTACATTATCTC_5	Ozel_2020	Adult	neuron	1	1	Optix	Erm/Ey	42
GGTGTTAGTTCCACTC_5	Ozel_2020	Adult	neuron	1	1	Optix	Erm/Ey	26
GGTGTTATCTCGAGTA_5	Ozel_2020	Adult	neuron	1	1	Optix	Erm/Ey	42
GTAACGTAGAATCTCC_5	Ozel_2020	Adult	neuron	1	1	Optix	Hbn/Opa/Slp	19
GTAACGTAGGCTATCT_5	Ozel_2020	Adult	neuron	1	1	Dpp	Hth/Opa	178
GTAACGTAGTGCAAGC_5	Ozel_2020	Adult	neuron	1	1	Optix	Hbn/Opa/Slp	61
GTAACGTCAATCACAC_5	Ozel_2020	Adult	neuron	1	1	Optix	Erm/Ey	42
GTAACGTCACTGAAGG_5	Ozel_2020	Adult	neuron	1	1	Optix	Ey/Hbn	15
GTAACGTGTCTAGTCA_5	Ozel_2020	Adult	neuron	1	1	Optix	Erm/Ey	42
GTAACGTGTCTGCAAT_5	Ozel_2020	Adult	neuron	1	1	Dpp	Hbn/Opa/Slp	39
GTAACGTTCTAACTGG_5	Ozel_2020	Adult	neuron	1	1	Optix	Slp/D	123
GTAACTGCAGTCCTTC_5	Ozel_2020	Adult	neuron	1	1	Optix	Erm/Ey	42
GTAACTGGTTCAGACT_5	Ozel_2020	Adult	neuron	1	1	Dpp	Hbn/Opa/Slp	39
GTAACTGTCCACTGGG_5	Ozel_2020	Adult	neuron	1	1	Vsx	Erm/Ey	70
GTAACTGTCTGTTGAG_5	Ozel_2020	Adult	neuron	1	1	Optix	Slp/D	123
GTACGTAAGGGAAACA_5	Ozel_2020	Adult	neuron	1	1	Vsx	Slp/D	95
GTACGTAAGTGTTTGC_5	Ozel_2020	Adult	neuron	1	1	Dpp	Hth	175
GTACGTACAAGGACTG_5	Ozel_2020	Adult	neuron	1	1	Optix	Slp/D	123
GTACGTACACCTCGTT_5	Ozel_2020	Adult	neuron	1	1	Optix	Slp/D	46
GTACGTACATTGGCGC_5	Ozel_2020	Adult	neuron	1	1	Optix	Slp/D	84
GTACGTAGTTACTGAC_5	Ozel_2020	Adult	neuron	1	1	Dpp	Hbn/Opa/Slp	145
GTACTCCAGCCAACAG_5	Ozel_2020	Adult	neuron	1	1	Dpp	Hbn/Opa/Slp	39
GTACTCCAGCCACGTC_5	Ozel_2020	Adult	neuron	1	1	Dpp	Hbn/Opa/Slp	40
GTACTCCCAAGCCGCT_5	Ozel_2020	Adult	neuron	1	1	Optix	Slp/D	84
GTACTCCGTTACGCGC_5	Ozel_2020	Adult	neuron	1	1	Dpp	Hbn/Opa/Slp	53
GTACTCCGTTTGTTGG_5	Ozel_2020	Adult	neuron	1	1	Optix	Erm/Ey	42
GTACTCCTCACGACTA_5	Ozel_2020	Adult	neuron	1	1	Optix	Slp/D	105
GTACTCCTCTGATTCT_5	Ozel_2020	Adult	neuron	1	1	Optix	Erm/Ey	42
GTACTTTAGCATCATC_5	Ozel_2020	Adult	neuron	1	1	Vsx	Erm/Ey	70
GTACTTTAGCATGGCA_5	Ozel_2020	Adult	neuron	1	1	Optix	Erm/Ey	42
GTACTTTCAGTCACTA_5	Ozel_2020	Adult	neuron	1	1	Optix	Hbn/Opa/Slp	52
GTACTTTGTCTTCTCG_5	Ozel_2020	Adult	neuron	1	1	Vsx	Ey/Hbn	174
GTACTTTGTTAGATGA_5	Ozel_2020	Adult	neuron	1	1	Vsx	Ey/Hbn	174
GTACTTTGTTGAGGTG_5	Ozel_2020	Adult	neuron	1	1	Optix	Hbn/Opa/Slp	82
GTACTTTTCCACTCCA_5	Ozel_2020	Adult	neuron	1	1	Optix	Hbn/Opa/Slp	61
GTAGGCCAGCTAACAA_5	Ozel_2020	Adult	neuron	1	1	Optix	Erm/Ey	42
GTAGGCCGTTATCCGA_5	Ozel_2020	Adult	neuron	1	1	Dpp	Slp/D	80
GTAGGCCGTTCTGGTA_5	Ozel_2020	Adult	neuron	1	1	Optix	Erm/Ey	42
GTAGGCCGTTGGTGGA_5	Ozel_2020	Adult	neuron	1	1	Vsx	Erm/Ey	70
GTAGGCCTCTCCCTGA_5	Ozel_2020	Adult	neuron	1	1	Optix	Erm/Ey	26
GTAGTCACAAGGTTTC_5	Ozel_2020	Adult	neuron	1	1	Optix	Erm/Ey	42
GTAGTCACACCTATCC_5	Ozel_2020	Adult	neuron	1	1	Optix	Hth	163
GTAGTCACAGCGAACA_5	Ozel_2020	Adult	neuron	1	1	Optix	Erm/Ey	42
GTAGTCACATGCGCAC_5	Ozel_2020	Adult	neuron	1	1	Vsx	Slp/D	32
GTAGTCAGTAAGTTCC_5	Ozel_2020	Adult	neuron	1	1	Optix	Hbn/Opa/Slp	59
GTAGTCAGTCAAGCGA_5	Ozel_2020	Adult	neuron	1	1	Optix	Erm/Ey	26
GTAGTCATCATGTCTT_5	Ozel_2020	Adult	neuron	1	1	Vsx	Erm/Ey	70
GTATCTTAGATATGCA_5	Ozel_2020	Adult	neuron	1	1	Optix	Hbn/Opa/Slp	59
GTATCTTGTGAGGGAG_5	Ozel_2020	Adult	neuron	1	1	Dpp	Hth	180
GTATCTTTCAACACCA_5	Ozel_2020	Adult	neuron	1	1	Optix	Hbn/Opa/Slp	61
GTATCTTTCGGTGTTA_5	Ozel_2020	Adult	neuron	1	1	Optix	Erm/Ey	42
GTATTCTAGAACTCGG_5	Ozel_2020	Adult	neuron	1	1	Optix	Slp/D	46
GTATTCTGTAGGACAC_5	Ozel_2020	Adult	neuron	1	1	Optix	Slp/D	46
GTATTCTTCAGCACAT_5	Ozel_2020	Adult	neuron	1	1	Dpp	Slp/D	80
GTATTCTTCGCTTGTC_5	Ozel_2020	Adult	neuron	1	1	Optix	Erm/Ey	55
GTCAAGTAGCTTTGGT_5	Ozel_2020	Adult	neuron	1	1	Optix	Opa/Erm	17
GTCAAGTAGTTTGCGT_5	Ozel_2020	Adult	neuron	1	1	Optix	Erm/Ey	42
GTCAAGTCAGACGCAA_5	Ozel_2020	Adult	neuron	1	1	Optix	Erm/Ey	42
GTCAAGTTCAACGGCC_5	Ozel_2020	Adult	neuron	1	1	Optix	Erm/Ey	55
GTCACAAAGGGTGTTG_5	Ozel_2020	Adult	neuron	1	1	Optix	Slp/D	123
GTCACAACACCCATGG_5	Ozel_2020	Adult	neuron	1	1	Optix	Hbn/Opa/Slp	61
GTCACAAGTCTGATCA_5	Ozel_2020	Adult	neuron	1	1	Dpp	Hbn/Opa/Slp	145
GTCACAATCACCGTAA_5	Ozel_2020	Adult	neuron	1	1	Vsx	Slp/D	32
GTCACAATCATAGCAC_5	Ozel_2020	Adult	neuron	1	1	Vsx	Erm/Ey	70
GTCACAATCGAACTGT_5	Ozel_2020	Adult	neuron	1	1	Optix	D/BarHI	24
GTCACGGAGCAGGCTA_5	Ozel_2020	Adult	neuron	1	1	Vsx	Erm/Ey	70
GTCACGGAGGCTCATT_5	Ozel_2020	Adult	neuron	1	1	Optix	Erm/Ey	26
GTCACGGGTCTAGGTT_5	Ozel_2020	Adult	neuron	1	1	Optix	Hbn/Opa/Slp	137
GTCACGGTCAATAAGG_5	Ozel_2020	Adult	neuron	1	1	Dpp	Hbn/Opa/Slp	53
GTCACGGTCACAACGT_5	Ozel_2020	Adult	neuron	1	1	Optix	Erm/Ey	42
GTCACGGTCAGGTTCA_5	Ozel_2020	Adult	neuron	1	1	Dpp	Slp/D	80
GTCACGGTCGATGAGG_5	Ozel_2020	Adult	neuron	1	1	Optix	Hbn/Opa/Slp	61
GTCATTTAGAACAACT_5	Ozel_2020	Adult	neuron	1	1	Optix	Ey/Hbn	15
GTCATTTAGCGTGAGT_5	Ozel_2020	Adult	neuron	1	1	Optix	Slp/D	123
GTCATTTCATAGGATA_5	Ozel_2020	Adult	neuron	1	1	Optix	Erm/Ey	26
GTCATTTGTCTGGAGA_5	Ozel_2020	Adult	neuron	1	1	Optix	Slp/D	123
GTCATTTTCCTTGGTC_5	Ozel_2020	Adult	neuron	1	1	Optix	Erm/Ey	42
GTCATTTTCTCCAACC_5	Ozel_2020	Adult	neuron	1	1	Optix	Slp/D	84
GTCATTTTCTCGCTTG_5	Ozel_2020	Adult	neuron	1	1	Vsx	Erm/Ey	70
GTCCTCACAAAGTCAA_5	Ozel_2020	Adult	neuron	1	1	Optix	Erm/Ey	116
GTCCTCACACCTATCC_5	Ozel_2020	Adult	neuron	1	1	Optix	Slp/D	123
GTCCTCACAGGGTACA_5	Ozel_2020	Adult	neuron	1	1	Vsx	Hth	159
GTCCTCACATGTTCCC_5	Ozel_2020	Adult	neuron	1	1	Optix	Hbn/Opa/Slp	103
GTCCTCAGTGAAGGCT_5	Ozel_2020	Adult	neuron	1	1	Optix	Erm/Ey	26
GTCCTCATCATGTCCC_5	Ozel_2020	Adult	neuron	1	1	Vsx	Opa/Erm	20
GTCCTCATCCGTAGTA_5	Ozel_2020	Adult	neuron	1	1	Optix	Erm/Ey	42
GTCGGGTAGTCATGCT_5	Ozel_2020	Adult	neuron	1	1	Optix	Hbn/Opa/Slp	137
GTCGGGTCACACATGT_5	Ozel_2020	Adult	neuron	1	1	Vsx	Erm/Ey	70
GTCGGGTCAGATGGCA_5	Ozel_2020	Adult	neuron	1	1	Optix	Erm/Ey	42
GTCGGGTCATGTTGAC_5	Ozel_2020	Adult	neuron	1	1	Optix	Slp/D	84
GTCGGGTGTGATGATA_5	Ozel_2020	Adult	neuron	1	1	Vsx	Erm/Ey	70
GTCGGGTTCATCACCC_5	Ozel_2020	Adult	neuron	1	1	Optix	Hbn/Opa/Slp	19
GTCGGGTTCTATCGCC_5	Ozel_2020	Adult	neuron	1	1	Optix	D/BarHI	24
GTCGTAAAGGTAGCTG_5	Ozel_2020	Adult	neuron	1	1	Optix	Erm/Ey	116
GTCGTAAAGTGAAGAG_5	Ozel_2020	Adult	neuron	1	1	Optix	Ey/Hbn	15
GTCGTAACAAGCCGCT_5	Ozel_2020	Adult	neuron	1	1	Optix	Hbn/Opa/Slp	61
GTCGTAACACAACGCC_5	Ozel_2020	Adult	neuron	1	1	Vsx	Erm/Ey	70
GTCGTAAGTACACCGC_5	Ozel_2020	Adult	neuron	1	1	Vsx	Ey/Hbn	173
GTCGTAAGTAGGGTAC_5	Ozel_2020	Adult	neuron	1	1	Optix	D/BarHI	24
GTCGTAAGTCTTGCGG_5	Ozel_2020	Adult	neuron	1	1	Dpp	Hbn/Opa/Slp	53
GTCGTAAGTGTTAAGA_5	Ozel_2020	Adult	neuron	1	1	Optix	Hbn/Opa/Slp	61
GTCGTAATCATATCGG_5	Ozel_2020	Adult	neuron	1	1	Optix	Erm/Ey	42
GTCGTAATCCTTTCGG_5	Ozel_2020	Adult	neuron	1	1	Optix	Erm/Ey	55
GTCGTAATCGGCGGTT_5	Ozel_2020	Adult	neuron	1	1	Optix	Erm/Ey	42
GTCGTAATCTTACCTA_5	Ozel_2020	Adult	neuron	1	1	Optix	Erm/Ey	116
GTCTCGTAGACACGAC_5	Ozel_2020	Adult	neuron	1	1	Optix	Hbn/Opa/Slp	59
GTCTCGTGTACAGCAG_5	Ozel_2020	Adult	neuron	1	1	Optix	Hbn/Opa/Slp	61
GTCTCGTGTTATCCGA_5	Ozel_2020	Adult	neuron	1	1	Optix	Hbn/Opa/Slp	103
GTCTCGTTCCACGTTC_5	Ozel_2020	Adult	neuron	1	1	Optix	Opa/Erm	17
GTCTTCGAGTCTCGGC_5	Ozel_2020	Adult	neuron	1	1	Optix	Hbn/Opa/Slp	82
GTCTTCGCAATGGAAT_5	Ozel_2020	Adult	neuron	1	1	Optix	Hbn/Opa/Slp	61
GTCTTCGCAGGATCGA_5	Ozel_2020	Adult	neuron	1	1	Vsx	Ey/Hbn	173
GTCTTCGGTCGCATCG_5	Ozel_2020	Adult	neuron	1	1	Optix	D/BarHI	24
GTCTTCGGTGTGGTTT_5	Ozel_2020	Adult	neuron	1	1	Vsx	Slp/D	32
GTCTTCGGTTGGTGGA_5	Ozel_2020	Adult	neuron	1	1	Vsx	Opa/Erm	20
GTCTTCGGTTTAGGAA_5	Ozel_2020	Adult	neuron	1	1	Optix	D/BarHI	24
GTCTTCGTCCTCAATT_5	Ozel_2020	Adult	neuron	1	1	Vsx	Erm/Ey	70
GTGAAGGCAATCCAAC_5	Ozel_2020	Adult	neuron	1	1	Vsx	Ey/Hbn	174
GTGAAGGGTCAACTGT_5	Ozel_2020	Adult	neuron	1	1	Optix	Erm/Ey	55
GTGAAGGGTCCAGTGC_5	Ozel_2020	Adult	neuron	1	1	Optix	Slp/D	76
GTGAAGGGTTCGTCTC_5	Ozel_2020	Adult	neuron	1	1	Vsx	Erm/Ey	70
GTGAAGGTCGTACGGC_5	Ozel_2020	Adult	neuron	1	1	Dpp	Hth	175
GTGCAGCAGGCCCGTT_5	Ozel_2020	Adult	neuron	1	1	Optix	Hbn/Opa/Slp	82
GTGCAGCAGGCGTACA_5	Ozel_2020	Adult	neuron	1	1	Optix	Hbn/Opa/Slp	52
GTGCAGCCACTGAAGG_5	Ozel_2020	Adult	neuron	1	1	Optix	Hbn/Opa/Slp	82
GTGCAGCTCACTTCAT_5	Ozel_2020	Adult	neuron	1	1	Vsx	Hth	159
GTGCAGCTCGGACAAG_5	Ozel_2020	Adult	neuron	1	1	Optix	Slp/D	84
GTGCAGCTCGGTCCGA_5	Ozel_2020	Adult	neuron	1	1	Vsx	Hbn/Opa/Slp	120
GTGCATAAGAGATGAG_5	Ozel_2020	Adult	neuron	1	1	Optix	Hbn/Opa/Slp	59
GTGCATAAGTGAAGAG_5	Ozel_2020	Adult	neuron	1	1	Optix	Slp/D	105
GTGCATACAACGATCT_5	Ozel_2020	Adult	neuron	1	1	Vsx	Hth/Opa	152
GTGCATACAGACGCCT_5	Ozel_2020	Adult	neuron	1	1	Vsx	Erm/Ey	70
GTGCATAGTTCACCTC_5	Ozel_2020	Adult	neuron	1	1	Vsx	Erm/Ey	70
GTGCATAGTTTACTCT_5	Ozel_2020	Adult	neuron	1	1	Vsx	Erm/Ey	70
GTGCATATCATTGCGA_5	Ozel_2020	Adult	neuron	1	1	Vsx	Hth/Opa	152
GTGCGGTAGATCGGGT_5	Ozel_2020	Adult	neuron	1	1	Vsx	Ey/Hbn	173
GTGCGGTAGCGTCAAG_5	Ozel_2020	Adult	neuron	1	1	Dpp	Hbn/Opa/Slp	40
GTGCGGTCACAAGTAA_5	Ozel_2020	Adult	neuron	1	1	Optix	D/BarHI	24
GTGCGGTCACGTTGGC_5	Ozel_2020	Adult	neuron	1	1	Vsx	Hth	159
GTGCGGTGTGCATCTA_5	Ozel_2020	Adult	neuron	1	1	Dpp	Hth	180
GTGCGGTGTTACAGAA_5	Ozel_2020	Adult	neuron	1	1	Optix	Hbn/Opa/Slp	103
GTGCGGTGTTATGCGT_5	Ozel_2020	Adult	neuron	1	1	Dpp	Slp/D	80
GTGCGGTTCCACTGGG_5	Ozel_2020	Adult	neuron	1	1	Optix	Hbn/Opa/Slp	137
GTGCGGTTCGCCCTTA_5	Ozel_2020	Adult	neuron	1	1	Vsx	Erm/Ey	70
GTGCTTCAGTTAAGTG_5	Ozel_2020	Adult	neuron	1	1	Optix	Hth	163
GTGCTTCCACATTTCT_5	Ozel_2020	Adult	neuron	1	1	Optix	Slp/D	46
GTGCTTCGTCGGCACT_5	Ozel_2020	Adult	neuron	1	1	Vsx	Hth	159
GTGCTTCTCCTAGGGC_5	Ozel_2020	Adult	neuron	1	1	Optix	Erm/Ey	42
GTGGGTCAGCTAGTCT_5	Ozel_2020	Adult	neuron	1	1	Optix	Hbn/Opa/Slp	82
GTGGGTCGTGTCCTCT_5	Ozel_2020	Adult	neuron	1	1	Dpp	Hth	180
GTGGGTCTCACAAACC_5	Ozel_2020	Adult	neuron	1	1	Optix	Hbn/Opa/Slp	61
GTGGGTCTCCCTCAGT_5	Ozel_2020	Adult	neuron	1	1	Optix	Slp/D	76
GTGGGTCTCTAGAGTC_5	Ozel_2020	Adult	neuron	1	1	Dpp	Hbn/Opa/Slp	53
GTGTGCGAGACGACGT_5	Ozel_2020	Adult	neuron	1	1	Dpp	Hbn/Opa/Slp	39
GTGTGCGAGCTGCGAA_5	Ozel_2020	Adult	neuron	1	1	Dpp	Hbn/Opa/Slp	39
GTGTGCGAGTCTCGGC_5	Ozel_2020	Adult	neuron	1	1	Vsx	Erm/Ey	70
GTGTGCGCAATGAATG_5	Ozel_2020	Adult	neuron	1	1	Optix	Slp/D	46
GTGTGCGCACAGAGGT_5	Ozel_2020	Adult	neuron	1	1	Optix	Hbn/Opa/Slp	137
GTGTGCGCAGATCTGT_5	Ozel_2020	Adult	neuron	1	1	Optix	Erm/Ey	42
GTGTGCGGTAGTGAAT_5	Ozel_2020	Adult	neuron	1	1	Optix	Slp/D	46
GTGTGCGTCTTGAGAC_5	Ozel_2020	Adult	neuron	1	1	Optix	Slp/D	123
GTGTTAGAGCTGGAAC_5	Ozel_2020	Adult	neuron	1	1	Optix	Ey/Hbn	15
GTGTTAGCAACTGCTA_5	Ozel_2020	Adult	neuron	1	1	Optix	Erm/Ey	55
GTGTTAGCACCGAATT_5	Ozel_2020	Adult	neuron	1	1	Optix	D/BarHI	24
GTGTTAGGTCTCTTAT_5	Ozel_2020	Adult	neuron	1	1	Optix	Ey/Hbn	15
GTGTTAGGTTGCTCCT_5	Ozel_2020	Adult	neuron	1	1	Optix	Erm/Ey	26
GTGTTAGTCATACGGT_5	Ozel_2020	Adult	neuron	1	1	Optix	Erm/Ey	42
GTGTTAGTCCACGTTC_5	Ozel_2020	Adult	neuron	1	1	Optix	Hbn/Opa/Slp	61
GTGTTAGTCCTAGGGC_5	Ozel_2020	Adult	neuron	1	1	Vsx	Erm/Ey	70
GTTAAGCAGTAGCCGA_5	Ozel_2020	Adult	neuron	1	1	Optix	Erm/Ey	55
GTTAAGCCAAGACACG_5	Ozel_2020	Adult	neuron	1	1	Optix	Hbn/Opa/Slp	103
GTTAAGCCACCAGGTC_5	Ozel_2020	Adult	neuron	1	1	Optix	Slp/D	123
GTTAAGCCACGAGGTA_5	Ozel_2020	Adult	neuron	1	1	Vsx	Erm/Ey	70
GTTAAGCTCAACCAAC_5	Ozel_2020	Adult	neuron	1	1	Optix	Slp/D	84
GTTAAGCTCCACGTTC_5	Ozel_2020	Adult	neuron	1	1	Vsx	Ey/Hbn	174
GTTACAGAGAAGGTTT_5	Ozel_2020	Adult	neuron	1	1	Optix	Ey/Hbn	15
GTTACAGAGAGGGCTT_5	Ozel_2020	Adult	neuron	1	1	Optix	Slp/D	46
GTTACAGAGTGACATA_5	Ozel_2020	Adult	neuron	1	1	Optix	Erm/Ey	42
GTTACAGCACATCCAA_5	Ozel_2020	Adult	neuron	1	1	Vsx	D/BarHI	115
GTTACAGCACGGTAGA_5	Ozel_2020	Adult	neuron	1	1	Optix	Opa/Erm	17
GTTACAGCATCGGGTC_5	Ozel_2020	Adult	neuron	0.808798	1	Optix	Hbn/Opa/Slp	19
GTTACAGGTTCAACCA_5	Ozel_2020	Adult	neuron	1	1	Optix	Ey/Hbn	167
GTTACAGGTTCAGGCC_5	Ozel_2020	Adult	neuron	1	1	Optix	Ey/Hbn	15
GTTACAGGTTCGAATC_5	Ozel_2020	Adult	neuron	1	1	Optix	Slp/D	105
GTTACAGTCAAGAAGT_5	Ozel_2020	Adult	neuron	1	1	Optix	Ey/Hbn	15
GTTCATTCAGTCACTA_5	Ozel_2020	Adult	neuron	1	1	Vsx	Opa/Erm	20
GTTCATTCAGTCGATT_5	Ozel_2020	Adult	neuron	1	1	Optix	Ey/Hbn	15
GTTCATTCATCATCCC_5	Ozel_2020	Adult	neuron	1	1	Vsx	Opa/Erm	56
GTTCATTGTATCGCAT_5	Ozel_2020	Adult	neuron	1	1	Optix	Slp/D	76
GTTCATTGTGTAACGG_5	Ozel_2020	Adult	neuron	1	1	Vsx	Hbn/Opa/Slp	120
GTTCATTGTGTAATGA_5	Ozel_2020	Adult	neuron	1	1	Optix	Hbn/Opa/Slp	137
GTTCATTGTTACCGAT_5	Ozel_2020	Adult	neuron	1	1	Optix	Slp/D	46
GTTCATTGTTGCTCCT_5	Ozel_2020	Adult	neuron	1	1	Vsx	Hth/Opa	152
GTTCATTTCCGGGTGT_5	Ozel_2020	Adult	neuron	1	1	Vsx	Opa/Erm	56
GTTCGGGCAAAGGCGT_5	Ozel_2020	Adult	neuron	1	1	Dpp	Hth	180
GTTCGGGGTCACCCAG_5	Ozel_2020	Adult	neuron	1	1	Vsx	Hth	159
GTTCGGGGTTCCTCCA_5	Ozel_2020	Adult	neuron	1	1	Optix	Slp/D	84
GTTCGGGTCCGTTGCT_5	Ozel_2020	Adult	neuron	1	1	Optix	Hbn/Opa/Slp	52
GTTCTCGAGTAACCCT_5	Ozel_2020	Adult	neuron	1	1	Vsx	Opa/Erm	20
GTTCTCGAGTCTCAAC_5	Ozel_2020	Adult	neuron	1	1	Optix	Slp/D	94
GTTCTCGCATCACCCT_5	Ozel_2020	Adult	neuron	1	1	Vsx	Erm/Ey	70
GTTCTCGCATGGGAAC_5	Ozel_2020	Adult	neuron	1	1	Vsx	Opa/Erm	20
GTTCTCGGTCCGAGTC_5	Ozel_2020	Adult	neuron	1	1	Vsx	Erm/Ey	70
GTTCTCGGTGCAACTT_5	Ozel_2020	Adult	neuron	1	1	Optix	Hbn/Opa/Slp	14
GTTCTCGTCACGGTTA_5	Ozel_2020	Adult	neuron	1	1	Optix	Ey/Hbn	15
GTTTCTACACCATGTA_5	Ozel_2020	Adult	neuron	1	1	Vsx	Ey/Hbn	174
GTTTCTAGTCCAGTTA_5	Ozel_2020	Adult	neuron	1	1	Optix	Slp/D	123
GTTTCTAGTGGCGAAT_5	Ozel_2020	Adult	neuron	1	1	Optix	Slp/D	123
GTTTCTATCGGCGCAT_5	Ozel_2020	Adult	neuron	1	1	Optix	Hth	163
GTTTCTATCGTAGGAG_5	Ozel_2020	Adult	neuron	1	1	Dpp	Hth	180
GTTTCTATCTTGCATT_5	Ozel_2020	Adult	neuron	1	1	Optix	Slp/D	76
TAAACCGAGAAGGTTT_5	Ozel_2020	Adult	neuron	1	1	Dpp	Ey/Hbn	161
TAAACCGTCAGGCGAA_5	Ozel_2020	Adult	neuron	1	1	Optix	Hbn/Opa/Slp	61
TAAGAGACAGACGCTC_5	Ozel_2020	Adult	neuron	1	1	Optix	Erm/Ey	42
TAAGCGTCACACCGAC_5	Ozel_2020	Adult	neuron	1	1	Optix	Hbn/Opa/Slp	61
TAAGCGTCAGCGTAAG_5	Ozel_2020	Adult	neuron	1	1	Dpp	Hth	180
TAAGCGTTCACCAGGC_5	Ozel_2020	Adult	neuron	1	1	Dpp	Hbn/Opa/Slp	53
TAAGCGTTCACCGTAA_5	Ozel_2020	Adult	neuron	1	1	Vsx	Erm/Ey	70
TAAGTGCAGGGTCTCC_5	Ozel_2020	Adult	neuron	1	1	Optix	Ey/Hbn	15
TAAGTGCAGTGTTAGA_5	Ozel_2020	Adult	neuron	1	1	Dpp	Hth	180
TAAGTGCCAATCACAC_5	Ozel_2020	Adult	neuron	1	1	Optix	Hbn/Opa/Slp	19
TAAGTGCCATTCTTAC_5	Ozel_2020	Adult	neuron	1	1	Vsx	Hbn/Opa/Slp	38
TACACGACAAGCGCTC_5	Ozel_2020	Adult	neuron	1	1	Optix	Slp/D	94
TACACGAGTGACGCCT_5	Ozel_2020	Adult	neuron	1	1	Optix	D/BarHI	24
TACACGATCTCCGGTT_5	Ozel_2020	Adult	neuron	1	1	Optix	Hbn/Opa/Slp	52
TACAGTGAGAGCAATT_5	Ozel_2020	Adult	neuron	1	1	Optix	Hbn/Opa/Slp	82
TACAGTGAGTCGAGTG_5	Ozel_2020	Adult	neuron	1	1	Optix	D/BarHI	24
TACAGTGCAACTGCGC_5	Ozel_2020	Adult	neuron	1	1	Optix	Hbn/Opa/Slp	61
TACAGTGGTGCTAGCC_5	Ozel_2020	Adult	neuron	1	1	Dpp	Hbn/Opa/Slp	145
TACAGTGTCTCTGCTG_5	Ozel_2020	Adult	neuron	1	1	Dpp	Hbn/Opa/Slp	40
TACCTATCACATAACC_5	Ozel_2020	Adult	neuron	1	1	Vsx	Ey/Hbn	173
TACCTATCACGCATCG_5	Ozel_2020	Adult	neuron	1	1	Optix	Hbn/Opa/Slp	137
TACCTATGTCTAACGT_5	Ozel_2020	Adult	neuron	1	1	Optix	Slp/D	123
TACCTATTCACGGTTA_5	Ozel_2020	Adult	neuron	1	1	Optix	Hbn/Opa/Slp	61
TACCTTAAGGTTACCT_5	Ozel_2020	Adult	neuron	1	1	Vsx	Hth	166
TACCTTAGTTAGGGTG_5	Ozel_2020	Adult	neuron	1	1	Optix	Erm/Ey	55
TACCTTATCATGTCCC_5	Ozel_2020	Adult	neuron	1	1	Optix	Hbn/Opa/Slp	61
TACCTTATCGAGAGCA_5	Ozel_2020	Adult	neuron	1	1	Optix	Erm/Ey	55
TACCTTATCTACTCAT_5	Ozel_2020	Adult	neuron	1	1	Vsx	Erm/Ey	70
TACGGATAGATAGCAT_5	Ozel_2020	Adult	neuron	1	1	Optix	Erm/Ey	42
TACGGATAGTGTCCAT_5	Ozel_2020	Adult	neuron	1	1	Optix	Hbn/Opa/Slp	61
TACGGATAGTTAAGTG_5	Ozel_2020	Adult	neuron	1	1	Optix	Hbn/Opa/Slp	61
TACGGATGTACCGCTG_5	Ozel_2020	Adult	neuron	1	1	Optix	D/BarHI	24
TACGGATGTGTTTGGT_5	Ozel_2020	Adult	neuron	1	1	Dpp	Hbn/Opa/Slp	145
TACGGGCAGCGACGTA_5	Ozel_2020	Adult	neuron	1	1	Vsx	Slp/D	95
TACGGGCAGTGTGGCA_5	Ozel_2020	Adult	neuron	1	1	Optix	Erm/Ey	26
TACGGGCAGTTCGATC_5	Ozel_2020	Adult	neuron	1	1	Optix	Slp/D	84
TACGGGCCACCTCGTT_5	Ozel_2020	Adult	neuron	1	1	Optix	Hbn/Opa/Slp	137
TACGGGCGTTACGACT_5	Ozel_2020	Adult	neuron	1	1	Optix	Hbn/Opa/Slp	137
TACGGGCGTTATGTGC_5	Ozel_2020	Adult	neuron	1	1	Optix	D/BarHI	24
TACGGGCGTTTGTTGG_5	Ozel_2020	Adult	neuron	1	1	Optix	Slp/D	76
TACGGGCTCATCGCTC_5	Ozel_2020	Adult	neuron	1	1	Optix	Hbn/Opa/Slp	137
TACGGGCTCCTACAGA_5	Ozel_2020	Adult	neuron	1	1	Optix	Slp/D	84
TACGGGCTCTGGAGCC_5	Ozel_2020	Adult	neuron	1	1	Optix	Erm/Ey	42
TACGGTAAGTACATGA_5	Ozel_2020	Adult	neuron	1	1	Optix	Hbn/Opa/Slp	61
TACGGTAAGTGGTCCC_5	Ozel_2020	Adult	neuron	1	1	Vsx	Hth	159
TACGGTAGTTGCGCAC_5	Ozel_2020	Adult	neuron	1	1	Optix	Slp/D	84
TACTCATAGGAGCGAG_5	Ozel_2020	Adult	neuron	1	1	Vsx	Erm/Ey	41
TACTCATCATGCCACG_5	Ozel_2020	Adult	neuron	1	1	Optix	Slp/D	84
TACTCATGTCCGAAGA_5	Ozel_2020	Adult	neuron	1	1	Optix	Hbn/Opa/Slp	61
TACTCATTCAGAGCTT_5	Ozel_2020	Adult	neuron	1	1	Optix	Slp/D	76
TACTCGCAGGCATGGT_5	Ozel_2020	Adult	neuron	1	1	Optix	Slp/D	76
TACTCGCCAAGGCTCC_5	Ozel_2020	Adult	neuron	1	1	Optix	Hbn/Opa/Slp	61
TACTCGCCATGGTCTA_5	Ozel_2020	Adult	neuron	1	1	Optix	Erm/Ey	42
TACTCGCGTCGCTTCT_5	Ozel_2020	Adult	neuron	1	1	Dpp	Hbn/Opa/Slp	53
TACTCGCGTGCTAGCC_5	Ozel_2020	Adult	neuron	0.808798	1	Optix	Ey/Hbn	167
TACTCGCTCATAACCG_5	Ozel_2020	Adult	neuron	1	1	Vsx	Slp/D	95
TACTCGCTCCTGCCAT_5	Ozel_2020	Adult	neuron	1	1	Vsx	Hth	159
TACTTACAGCACCGTC_5	Ozel_2020	Adult	neuron	1	1	Vsx	Hth	158
TACTTACGTCCGACGT_5	Ozel_2020	Adult	neuron	1	1	Optix	Hbn/Opa/Slp	19
TACTTACGTCTAGTCA_5	Ozel_2020	Adult	neuron	1	1	Optix	Ey/Hbn	15
TACTTACGTGAGCGAT_5	Ozel_2020	Adult	neuron	1	1	Vsx	Ey/Hbn	174
TACTTACGTGGTTTCA_5	Ozel_2020	Adult	neuron	1	1	Optix	D/BarHI	24
TACTTACGTGTCTGAT_5	Ozel_2020	Adult	neuron	1	1	Optix	D/BarHI	24
TACTTACGTTGATTCG_5	Ozel_2020	Adult	neuron	1	1	Vsx	Erm/Ey	41
TACTTACTCATGTGGT_5	Ozel_2020	Adult	neuron	1	1	Optix	Hbn/Opa/Slp	137
TACTTACTCGCTTGTC_5	Ozel_2020	Adult	neuron	1	1	Optix	Hbn/Opa/Slp	82
TACTTACTCTCTTATG_5	Ozel_2020	Adult	neuron	1	1	Vsx	Hth/Opa	152
TACTTACTCTTGCATT_5	Ozel_2020	Adult	neuron	1	1	Dpp	Hbn/Opa/Slp	145
TACTTGTAGAAGGACA_5	Ozel_2020	Adult	neuron	1	1	Optix	Erm/Ey	116
TACTTGTAGATGCCAG_5	Ozel_2020	Adult	neuron	1	1	Optix	Slp/D	94
TACTTGTCATGCCCGA_5	Ozel_2020	Adult	neuron	1	1	Vsx	Hth	159
TACTTGTGTACCCAAT_5	Ozel_2020	Adult	neuron	1	1	Dpp	Hth	175
TACTTGTGTGGTTTCA_5	Ozel_2020	Adult	neuron	1	1	Optix	Hbn/Opa/Slp	61
TAGACCAAGGACACCA_5	Ozel_2020	Adult	neuron	1	1	Optix	Hbn/Opa/Slp	137
TAGACCAAGTACGATA_5	Ozel_2020	Adult	neuron	1	1	Optix	Hbn/Opa/Slp	82
TAGACCACAAGCTGTT_5	Ozel_2020	Adult	neuron	1	1	Vsx	Opa/Erm	56
TAGACCAGTACATCCA_5	Ozel_2020	Adult	neuron	1	1	Optix	Erm/Ey	116
TAGACCAGTAGCTGCC_5	Ozel_2020	Adult	neuron	1	1	Optix	Slp/D	46
TAGACCATCTGGTGTA_5	Ozel_2020	Adult	neuron	1	1	Optix	Erm/Ey	26
TAGAGCTAGAAGATTC_5	Ozel_2020	Adult	neuron	1	1	Optix	Hbn/Opa/Slp	82
TAGAGCTAGGAGTTGC_5	Ozel_2020	Adult	neuron	1	1	Optix	Slp/D	47
TAGAGCTAGTTACGGG_5	Ozel_2020	Adult	neuron	1	1	Vsx	Erm/Ey	41
TAGAGCTTCTACTATC_5	Ozel_2020	Adult	neuron	1	1	Optix	Hbn/Opa/Slp	82
TAGAGCTTCTCATTCA_5	Ozel_2020	Adult	neuron	1	1	Vsx	Erm/Ey	70
TAGCCGGAGTATGACA_5	Ozel_2020	Adult	neuron	1	1	Optix	Slp/D	94
TAGCCGGAGTTCGCAT_5	Ozel_2020	Adult	neuron	1	1	Optix	Ey/Hbn	15
TAGCCGGCACTAGTAC_5	Ozel_2020	Adult	neuron	1	1	Optix	Erm/Ey	26
TAGCCGGGTCTTGTCC_5	Ozel_2020	Adult	neuron	1	1	Optix	Hbn/Opa/Slp	137
TAGGCATAGGCAATTA_5	Ozel_2020	Adult	neuron	1	1	Optix	Hbn/Opa/Slp	19
TAGGCATAGTCGATAA_5	Ozel_2020	Adult	neuron	1	1	Dpp	Hth	180
TAGGCATCAGGTCTCG_5	Ozel_2020	Adult	neuron	1	1	Optix	Hbn/Opa/Slp	103
TAGGCATGTGAGTATA_5	Ozel_2020	Adult	neuron	1	1	Optix	Slp/D	84
TAGTGGTAGCGATATA_5	Ozel_2020	Adult	neuron	1	1	Optix	Hbn/Opa/Slp	61
TAGTGGTCAACTTGAC_5	Ozel_2020	Adult	neuron	1	1	Vsx	Ey/Hbn	174
TAGTGGTCAAGTTGTC_5	Ozel_2020	Adult	neuron	1	1	Dpp	Slp/D	80
TAGTGGTGTGTGAAAT_5	Ozel_2020	Adult	neuron	1	1	Optix	Hbn/Opa/Slp	19
TAGTTGGAGACTGGGT_5	Ozel_2020	Adult	neuron	1	1	Optix	Hth	163
TAGTTGGAGGACAGCT_5	Ozel_2020	Adult	neuron	1	1	Vsx	Opa/Erm	56
TAGTTGGAGGTCATCT_5	Ozel_2020	Adult	neuron	1	1	Optix	Slp/D	105
TAGTTGGCATGCTAGT_5	Ozel_2020	Adult	neuron	1	1	Optix	Hbn/Opa/Slp	61
TAGTTGGGTGAACCTT_5	Ozel_2020	Adult	neuron	1	1	Dpp	Hbn/Opa/Slp	145
TAGTTGGGTGCCTTGG_5	Ozel_2020	Adult	neuron	1	1	Optix	Ey/Hbn	15
TATCAGGCACGAGAGT_5	Ozel_2020	Adult	neuron	1	1	Vsx	Hth/Opa	152
TATCAGGGTGTAATGA_5	Ozel_2020	Adult	neuron	1	1	Vsx	Opa/Erm	56
TATCAGGTCCGCTGTT_5	Ozel_2020	Adult	neuron	1	1	Vsx	Hth/Opa	152
TATCTCAAGAAACCGC_5	Ozel_2020	Adult	neuron	1	1	Vsx	Ey/Hbn	174
TATCTCAAGAATCTCC_5	Ozel_2020	Adult	neuron	1	1	Optix	Erm/Ey	42
TATCTCACAACTGCTA_5	Ozel_2020	Adult	neuron	1	1	Dpp	Ey/Hbn	181
TATCTCACAAGCCCAC_5	Ozel_2020	Adult	neuron	1	1	Optix	Hbn/Opa/Slp	82
TATCTCACACCGATAT_5	Ozel_2020	Adult	neuron	1	1	Vsx	Ey/Hbn	174
TATCTCACAGCTGCTG_5	Ozel_2020	Adult	neuron	1	1	Dpp	Hbn/Opa/Slp	145
TATCTCAGTACGAAAT_5	Ozel_2020	Adult	neuron	1	1	Dpp	Hth	175
TATCTCAGTAGCGCTC_5	Ozel_2020	Adult	neuron	1	1	Optix	Erm/Ey	42
TATCTCAGTCAGAATA_5	Ozel_2020	Adult	neuron	1	1	Dpp	Ey/Hbn	161
TATGCCCAGCGGATCA_5	Ozel_2020	Adult	neuron	1	1	Optix	Erm/Ey	42
TATGCCCAGTGTACTC_5	Ozel_2020	Adult	neuron	1	1	Dpp	Hth	180
TATGCCCGTAGGACAC_5	Ozel_2020	Adult	neuron	1	1	Vsx	Erm/Ey	70
TATGCCCGTCGAGTTT_5	Ozel_2020	Adult	neuron	1	1	Vsx	Ey/Hbn	174
TATGCCCGTGACTCAT_5	Ozel_2020	Adult	neuron	1	1	Optix	Ey/Hbn	15
TATGCCCGTGTGGCTC_5	Ozel_2020	Adult	neuron	1	1	Vsx	Erm/Ey	70
TATGCCCTCCCGGATG_5	Ozel_2020	Adult	neuron	1	1	Vsx	Erm/Ey	70
TATGCCCTCCTCGCAT_5	Ozel_2020	Adult	neuron	1	1	Optix	Erm/Ey	116
TATTACCCACGTAAGG_5	Ozel_2020	Adult	neuron	1	1	Optix	Hbn/Opa/Slp	61
TATTACCGTCCCTACT_5	Ozel_2020	Adult	neuron	1	1	Optix	D/BarHI	24
TATTACCGTGGTAACG_5	Ozel_2020	Adult	neuron	1	1	Optix	Hbn/Opa/Slp	82
TATTACCGTTACCAGT_5	Ozel_2020	Adult	neuron	1	1	Vsx	Hbn/Opa/Slp	30
TATTACCGTTTGTTTC_5	Ozel_2020	Adult	neuron	1	1	Optix	Hbn/Opa/Slp	61
TATTACCTCGAGGTAG_5	Ozel_2020	Adult	neuron	1	1	Dpp	Hbn/Opa/Slp	39
TCAACGAAGCAGCCTC_5	Ozel_2020	Adult	neuron	1	1	Vsx	Ey/Hbn	174
TCAACGAAGGATGGAA_5	Ozel_2020	Adult	neuron	1	1	Dpp	Hth/Opa	178
TCAACGAAGGCAAAGA_5	Ozel_2020	Adult	neuron	1	1	Optix	Slp/D	123
TCAACGACACGTCTCT_5	Ozel_2020	Adult	neuron	1	1	Optix	Ey/Hbn	15
TCAACGACAGCCTTGG_5	Ozel_2020	Adult	neuron	1	1	Dpp	Hth/Opa	178
TCAACGACATCACAAC_5	Ozel_2020	Adult	neuron	1	1	Vsx	Erm/Ey	70
TCAACGAGTCGGATCC_5	Ozel_2020	Adult	neuron	1	1	Optix	Hbn/Opa/Slp	19
TCAACGAGTGCACCAC_5	Ozel_2020	Adult	neuron	1	1	Vsx	Erm/Ey	70
TCAACGAGTTTAGGAA_5	Ozel_2020	Adult	neuron	0.637722	1	Optix	Hbn/Opa/Slp	61
TCAATCTAGTCCAGGA_5	Ozel_2020	Adult	neuron	1	1	Vsx	Hth/Opa	152
TCAATCTCAAGCCGTC_5	Ozel_2020	Adult	neuron	1	1	Optix	Hbn/Opa/Slp	19
TCAATCTCATGGTCAT_5	Ozel_2020	Adult	neuron	1	1	Optix	Slp/D	94
TCAATCTGTCAATACC_5	Ozel_2020	Adult	neuron	1	1	Vsx	Erm/Ey	70
TCACAAGCACACGCTG_5	Ozel_2020	Adult	neuron	1	1	Optix	Hbn/Opa/Slp	19
TCACAAGCACTTAAGC_5	Ozel_2020	Adult	neuron	1	1	Optix	Erm/Ey	42
TCACAAGCATTAGGCT_5	Ozel_2020	Adult	neuron	1	1	Optix	Opa/Erm	17
TCACAAGGTGGTCCGT_5	Ozel_2020	Adult	neuron	1	1	Optix	Ey/Hbn	15
TCACAAGGTTGTGGAG_5	Ozel_2020	Adult	neuron	1	1	Optix	Erm/Ey	42
TCACAAGTCGGCTTGG_5	Ozel_2020	Adult	neuron	1	1	Optix	Erm/Ey	42
TCACAAGTCTACTATC_5	Ozel_2020	Adult	neuron	1	1	Vsx	Erm/Ey	41
TCACAAGTCTCTAAGG_5	Ozel_2020	Adult	neuron	1	1	Optix	Hbn/Opa/Slp	61
TCACAAGTCTTAGCCC_5	Ozel_2020	Adult	neuron	1	1	Vsx	Erm/Ey	70
TCACGAAAGGGAGTAA_5	Ozel_2020	Adult	neuron	1	1	Vsx	Erm/Ey	70
TCACGAACAGCTGTTA_5	Ozel_2020	Adult	neuron	1	1	Vsx	Ey/Hbn	173
TCACGAACAGGGTACA_5	Ozel_2020	Adult	neuron	1	1	Optix	Ey/Hbn	15
TCACGAAGTGCCTGCA_5	Ozel_2020	Adult	neuron	1	1	Vsx	Ey/Hbn	168
TCACGAAGTTAAGACA_5	Ozel_2020	Adult	neuron	1	1	Optix	Erm/Ey	42
TCAGATGCACCACGTG_5	Ozel_2020	Adult	neuron	1	1	Dpp	Slp/D	80
TCAGCAAAGACACGAC_5	Ozel_2020	Adult	neuron	1	1	Optix	Hbn/Opa/Slp	52
TCAGCAAAGTCTCAAC_5	Ozel_2020	Adult	neuron	1	1	Optix	Hbn/Opa/Slp	61
TCAGCAACACCCAGTG_5	Ozel_2020	Adult	neuron	1	1	Optix	Ey/Hbn	167
TCAGCAACAGCCAGAA_5	Ozel_2020	Adult	neuron	1	1	Vsx	Hth	159
TCAGCAACAGTCGTGC_5	Ozel_2020	Adult	neuron	1	1	Optix	Hbn/Opa/Slp	52
TCAGCAACATCGGGTC_5	Ozel_2020	Adult	neuron	1	1	Optix	Hbn/Opa/Slp	103
TCAGCAAGTAATAGCA_5	Ozel_2020	Adult	neuron	1	1	Optix	Hbn/Opa/Slp	52
TCAGCAAGTGTTTGGT_5	Ozel_2020	Adult	neuron	1	1	Optix	Hbn/Opa/Slp	82
TCAGCAAGTTGGGACA_5	Ozel_2020	Adult	neuron	1	1	Optix	Hbn/Opa/Slp	59
TCAGCAATCAGTGCAT_5	Ozel_2020	Adult	neuron	1	1	Optix	Hbn/Opa/Slp	137
TCAGCAATCTTGTCAT_5	Ozel_2020	Adult	neuron	1	1	Optix	Erm/Ey	26
TCAGCTCAGAGCTATA_5	Ozel_2020	Adult	neuron	1	1	Optix	Hbn/Opa/Slp	52
TCAGCTCAGGTCGGAT_5	Ozel_2020	Adult	neuron	1	1	Optix	Hbn/Opa/Slp	82
TCAGCTCCACCTTGTC_5	Ozel_2020	Adult	neuron	1	1	Optix	Hbn/Opa/Slp	52
TCAGCTCCATGGTCAT_5	Ozel_2020	Adult	neuron	1	1	Optix	Erm/Ey	26
TCAGCTCGTAACGTTC_5	Ozel_2020	Adult	neuron	0.808798	1	Vsx	Hbn/Opa/Slp	38
TCAGCTCGTAAGTGGC_5	Ozel_2020	Adult	neuron	1	1	Optix	Hbn/Opa/Slp	61
TCAGCTCGTATAATGG_5	Ozel_2020	Adult	neuron	1	1	Optix	Slp/D	123
TCAGCTCTCCGCGTTT_5	Ozel_2020	Adult	neuron	1	1	Dpp	Slp/D	80
TCAGCTCTCCTGTACC_5	Ozel_2020	Adult	neuron	1	1	Optix	Erm/Ey	42
TCAGCTCTCTTAGAGC_5	Ozel_2020	Adult	neuron	1	1	Optix	Ey/Hbn	167
TCAGGATAGGACAGCT_5	Ozel_2020	Adult	neuron	1	1	Optix	Erm/Ey	42
TCAGGATAGGTGCAAC_5	Ozel_2020	Adult	neuron	1	1	Dpp	Ey/Hbn	181
TCAGGATAGGTGGGTT_5	Ozel_2020	Adult	neuron	1	1	Optix	Hbn/Opa/Slp	137
TCAGGATCACAACGCC_5	Ozel_2020	Adult	neuron	1	1	Dpp	Slp/D	80
TCAGGATGTCAAAGCG_5	Ozel_2020	Adult	neuron	1	1	Optix	Slp/D	123
TCAGGATTCACTCCTG_5	Ozel_2020	Adult	neuron	1	1	Optix	Hbn/Opa/Slp	137
TCAGGATTCTCGTATT_5	Ozel_2020	Adult	neuron	1	1	Optix	Hbn/Opa/Slp	19
TCAGGATTCTGCTGCT_5	Ozel_2020	Adult	neuron	1	1	Optix	Erm/Ey	42
TCAGGTAAGAAACCAT_5	Ozel_2020	Adult	neuron	0.0037366	1	Optix	Ey/Hbn	167
TCAGGTAAGCAGACTG_5	Ozel_2020	Adult	neuron	1	1	Optix	Ey/Hbn	15
TCAGGTACACAACGCC_5	Ozel_2020	Adult	neuron	1	1	Optix	Hbn/Opa/Slp	19
TCAGGTACAGACGCTC_5	Ozel_2020	Adult	neuron	1	1	Optix	Hbn/Opa/Slp	19
TCAGGTACAGCAGTTT_5	Ozel_2020	Adult	neuron	1	1	Optix	D/BarHI	24
TCAGGTAGTTAAGAAC_5	Ozel_2020	Adult	neuron	1	1	Vsx	Erm/Ey	70
TCATTACCAGGCTGAA_5	Ozel_2020	Adult	neuron	1	1	Optix	Ey/Hbn	15
TCATTACCATCACCCT_5	Ozel_2020	Adult	neuron	1	1	Optix	Hbn/Opa/Slp	82
TCATTACGTCCGAATT_5	Ozel_2020	Adult	neuron	1	1	Optix	Slp/D	84
TCATTACGTGCACTTA_5	Ozel_2020	Adult	neuron	1	1	Optix	Slp/D	94
TCATTTGAGACAAAGG_5	Ozel_2020	Adult	neuron	1	1	Dpp	Hbn/Opa/Slp	145
TCATTTGCACATGGGA_5	Ozel_2020	Adult	neuron	1	1	Optix	Erm/Ey	42
TCATTTGCATATACCG_5	Ozel_2020	Adult	neuron	1	1	Optix	Hbn/Opa/Slp	82
TCATTTGGTAAGGGCT_5	Ozel_2020	Adult	neuron	1	1	Optix	Hbn/Opa/Slp	61
TCATTTGGTCAGAGGT_5	Ozel_2020	Adult	neuron	1	0.871722	Optix	Hbn/Opa/Slp	82
TCATTTGTCATCTGCC_5	Ozel_2020	Adult	neuron	1	1	Vsx	Erm/Ey	70
TCATTTGTCGCAAGCC_5	Ozel_2020	Adult	neuron	1	1	Vsx	Hbn/Opa/Slp	30
TCATTTGTCTACCAGA_5	Ozel_2020	Adult	neuron	1	1	Optix	Slp/D	94
TCCACACCAACCGCCA_5	Ozel_2020	Adult	neuron	1	1	Dpp	Hbn/Opa/Slp	145
TCCACACCAAGAAGAG_5	Ozel_2020	Adult	neuron	1	1	Dpp	Hbn/Opa/Slp	145
TCCACACGTAAGTTCC_5	Ozel_2020	Adult	neuron	1	1	Optix	Slp/D	84
TCCACACGTGGTAACG_5	Ozel_2020	Adult	neuron	1	1	Vsx	Hth	159
TCCACACGTGGTCCGT_5	Ozel_2020	Adult	neuron	1	1	Optix	Hth	163
TCCACACTCGCTTAGA_5	Ozel_2020	Adult	neuron	1	1	Vsx	Hbn/Opa/Slp	30
TCCACACTCGGACAAG_5	Ozel_2020	Adult	neuron	1	1	Optix	Hbn/Opa/Slp	52
TCCCGATAGAAACGAG_5	Ozel_2020	Adult	neuron	1	1	Dpp	Hth	175
TCCCGATAGCGTTTAC_5	Ozel_2020	Adult	neuron	1	1	Optix	Erm/Ey	42
TCCCGATAGTGGAGAA_5	Ozel_2020	Adult	neuron	1	1	Optix	Slp/D	123
TCCCGATCATTACGAC_5	Ozel_2020	Adult	neuron	1	1	Optix	Slp/D	105
TCCCGATGTCCTCCAT_5	Ozel_2020	Adult	neuron	1	1	Optix	Hbn/Opa/Slp	19
TCCCGATGTCTTGATG_5	Ozel_2020	Adult	neuron	1	1	Optix	Hbn/Opa/Slp	61
TCCCGATTCCCAAGAT_5	Ozel_2020	Adult	neuron	1	1	Optix	Hbn/Opa/Slp	137
TCCCGATTCCGCAGTG_5	Ozel_2020	Adult	neuron	1	1	Optix	Slp/D	123
TCGAGGCCATGTTGAC_5	Ozel_2020	Adult	neuron	1	1	Optix	Slp/D	84
TCGAGGCGTTGTGGAG_5	Ozel_2020	Adult	neuron	1	1	Optix	Erm/Ey	116
TCGAGGCTCGGCCGAT_5	Ozel_2020	Adult	neuron	1	1	Optix	Ey/Hbn	15
TCGAGGCTCGTTGCCT_5	Ozel_2020	Adult	neuron	1	1	Dpp	Hth	180
TCGAGGCTCTGAGTGT_5	Ozel_2020	Adult	neuron	1	1	Optix	Erm/Ey	116
TCGCGAGAGATGCCTT_5	Ozel_2020	Adult	neuron	1	1	Dpp	Hbn/Opa/Slp	145
TCGCGAGAGGAACTGC_5	Ozel_2020	Adult	neuron	1	1	Vsx	Hbn/Opa/Slp	38
TCGCGAGAGGGCTTGA_5	Ozel_2020	Adult	neuron	1	1	Optix	Hbn/Opa/Slp	59
TCGCGAGAGTGCGATG_5	Ozel_2020	Adult	neuron	1	1	Vsx	Erm/Ey	70
TCGCGAGCACCAGCAC_5	Ozel_2020	Adult	neuron	1	1	Vsx	Erm/Ey	70
TCGCGAGCACGAAGCA_5	Ozel_2020	Adult	neuron	1	1	Optix	Hbn/Opa/Slp	103
TCGCGAGCAGGGATTG_5	Ozel_2020	Adult	neuron	1	1	Optix	Erm/Ey	42
TCGCGAGCATACGCTA_5	Ozel_2020	Adult	neuron	1	1	Optix	Hbn/Opa/Slp	82
TCGCGAGGTAGCGCAA_5	Ozel_2020	Adult	neuron	1	1	Optix	Slp/D	123
TCGCGAGGTAGCTGCC_5	Ozel_2020	Adult	neuron	1	1	Vsx	D/BarHI	115
TCGCGAGGTTAAGAAC_5	Ozel_2020	Adult	neuron	1	1	Optix	Erm/Ey	42
TCGCGAGGTTCAGCGC_5	Ozel_2020	Adult	neuron	1	1	Vsx	Erm/Ey	70
TCGCGAGTCGAACTGT_5	Ozel_2020	Adult	neuron	1	1	Vsx	Ey/Hbn	173
TCGCGAGTCTACGAGT_5	Ozel_2020	Adult	neuron	1	1	Optix	Erm/Ey	26
TCGCGTTAGGTGATTA_5	Ozel_2020	Adult	neuron	1	1	Vsx	Erm/Ey	70
TCGCGTTCAATAGAGT_5	Ozel_2020	Adult	neuron	1	1	Optix	Hbn/Opa/Slp	59
TCGCGTTGTAATCACC_5	Ozel_2020	Adult	neuron	1	1	Optix	Slp/D	76
TCGCGTTGTCTGCGGT_5	Ozel_2020	Adult	neuron	1	1	Dpp	Hbn/Opa/Slp	39
TCGCGTTTCAGCTCTC_5	Ozel_2020	Adult	neuron	1	1	Optix	Erm/Ey	42
TCGCGTTTCCCATTAT_5	Ozel_2020	Adult	neuron	1	1	Vsx	Erm/Ey	70
TCGGGACAGGCTATCT_5	Ozel_2020	Adult	neuron	1	1	Optix	Hbn/Opa/Slp	61
TCGGGACGTAGCTGCC_5	Ozel_2020	Adult	neuron	1	1	Optix	Erm/Ey	116
TCGGGACGTAGGCTGA_5	Ozel_2020	Adult	neuron	1	1	Optix	Hbn/Opa/Slp	61
TCGGGACGTGTGAATA_5	Ozel_2020	Adult	neuron	1	1	Dpp	Hbn/Opa/Slp	145
TCGGGACTCGGATGTT_5	Ozel_2020	Adult	neuron	1	1	Optix	Slp/D	76
TCGGTAAAGACCGGAT_5	Ozel_2020	Adult	neuron	1	1	Optix	Hth	163
TCGGTAAAGTAATCCC_5	Ozel_2020	Adult	neuron	1	1	Vsx	Erm/Ey	70
TCGGTAAAGTACGTAA_5	Ozel_2020	Adult	neuron	1	1	Optix	Slp/D	47
TCGGTAAGTAGGGACT_5	Ozel_2020	Adult	neuron	1	1	Optix	Hbn/Opa/Slp	103
TCGGTAAGTCAGCTAT_5	Ozel_2020	Adult	neuron	1	1	Optix	Slp/D	76
TCGGTAAGTGACGGTA_5	Ozel_2020	Adult	neuron	1	1	Dpp	Hth	180
TCGGTAATCTCATTCA_5	Ozel_2020	Adult	neuron	1	1	Optix	Slp/D	94
TCGTACCAGAAAGTGG_5	Ozel_2020	Adult	neuron	1	1	Dpp	Slp/D	80
TCGTACCAGCACGCCT_5	Ozel_2020	Adult	neuron	1	1	Optix	Erm/Ey	42
TCGTACCAGTAATCCC_5	Ozel_2020	Adult	neuron	1	1	Optix	Slp/D	123
TCGTACCTCGTCTGCT_5	Ozel_2020	Adult	neuron	1	1	Optix	Slp/D	123
TCGTACCTCTAGAGTC_5	Ozel_2020	Adult	neuron	1	1	Optix	Erm/Ey	26
TCGTAGAAGACCCACC_5	Ozel_2020	Adult	neuron	1	1	Vsx	Hth/Opa	152
TCGTAGAAGACGCAAC_5	Ozel_2020	Adult	neuron	1	1	Optix	Hbn/Opa/Slp	19
TCGTAGAAGCCCAGCT_5	Ozel_2020	Adult	neuron	1	1	Dpp	Hbn/Opa/Slp	53
TCGTAGAAGGTTACCT_5	Ozel_2020	Adult	neuron	1	1	Dpp	Hth	175
TCGTAGACAGCTGCTG_5	Ozel_2020	Adult	neuron	1	1	Optix	Hbn/Opa/Slp	137
TCGTAGACATCACGTA_5	Ozel_2020	Adult	neuron	1	1	Optix	Hbn/Opa/Slp	82
TCGTAGACATCCCATC_5	Ozel_2020	Adult	neuron	1	1	Vsx	Hbn/Opa/Slp	120
TCGTAGACATTGGGCC_5	Ozel_2020	Adult	neuron	1	1	Optix	Opa/Erm	17
TCGTAGAGTATAGGTA_5	Ozel_2020	Adult	neuron	1	1	Vsx	Erm/Ey	70
TCGTAGAGTGTATGGG_5	Ozel_2020	Adult	neuron	1	1	Optix	Erm/Ey	116
TCGTAGATCCACGAAT_5	Ozel_2020	Adult	neuron	1	1	Vsx	Ey/Hbn	173
TCGTAGATCGAGGTAG_5	Ozel_2020	Adult	neuron	1	1	Optix	Slp/D	84
TCTATTGCACTGTCGG_5	Ozel_2020	Adult	neuron	1	1	Optix	Ey/Hbn	15
TCTATTGTCCAATGGT_5	Ozel_2020	Adult	neuron	1	1	Vsx	Opa/Erm	20
TCTCATAAGTTCCACA_5	Ozel_2020	Adult	neuron	1	1	Optix	Hbn/Opa/Slp	19
TCTCATAGTCACAAGG_5	Ozel_2020	Adult	neuron	1	1	Vsx	Erm/Ey	70
TCTCATAGTCCAGTGC_5	Ozel_2020	Adult	neuron	1	1	Vsx	Erm/Ey	41
TCTCATAGTCTTGTCC_5	Ozel_2020	Adult	neuron	1	1	Optix	Ey/Hbn	15
TCTCATAGTTCCTCCA_5	Ozel_2020	Adult	neuron	1	1	Optix	Hbn/Opa/Slp	61
TCTCTAACACCCATTC_5	Ozel_2020	Adult	neuron	1	1	Optix	Hbn/Opa/Slp	61
TCTCTAACACGGCCAT_5	Ozel_2020	Adult	neuron	1	1	Optix	Erm/Ey	116
TCTCTAACATAGACTC_5	Ozel_2020	Adult	neuron	1	1	Optix	Hbn/Opa/Slp	61
TCTCTAACATCCTTGC_5	Ozel_2020	Adult	neuron	1	1	Optix	Opa/Erm	17
TCTCTAAGTAGAGCTG_5	Ozel_2020	Adult	neuron	1	1	Optix	Hbn/Opa/Slp	61
TCTCTAAGTCTGGAGA_5	Ozel_2020	Adult	neuron	1	1	Optix	Erm/Ey	55
TCTCTAAGTCTTCGTC_5	Ozel_2020	Adult	neuron	1	1	Optix	Slp/D	76
TCTCTAAGTTACTGAC_5	Ozel_2020	Adult	neuron	1	1	Dpp	Hth	180
TCTCTAAGTTAGATGA_5	Ozel_2020	Adult	neuron	1	1	Dpp	Hbn/Opa/Slp	39
TCTCTAATCACGGTTA_5	Ozel_2020	Adult	neuron	1	1	Optix	Slp/D	46
TCTCTAATCCCTGACT_5	Ozel_2020	Adult	neuron	1	1	Optix	Ey/Hbn	15
TCTGAGACACAGCCCA_5	Ozel_2020	Adult	neuron	1	1	Optix	Hbn/Opa/Slp	61
TCTGAGAGTAGCCTCG_5	Ozel_2020	Adult	neuron	1	1	Optix	Slp/D	123
TCTGAGATCAAAGTAG_5	Ozel_2020	Adult	neuron	1	1	Vsx	Ey/Hbn	168
TCTGGAAAGTTGTCGT_5	Ozel_2020	Adult	neuron	1	1	Optix	Erm/Ey	26
TCTGGAACAATGGATA_5	Ozel_2020	Adult	neuron	1	1	Optix	Erm/Ey	42
TCTGGAACATCGATTG_5	Ozel_2020	Adult	neuron	1	1	Vsx	Erm/Ey	41
TCTGGAAGTCAAAGCG_5	Ozel_2020	Adult	neuron	1	1	Vsx	Ey/Hbn	173
TCTGGAAGTGCATCTA_5	Ozel_2020	Adult	neuron	1	1	Optix	Hbn/Opa/Slp	59
TCTGGAATCCATGCTC_5	Ozel_2020	Adult	neuron	1	1	Optix	Hbn/Opa/Slp	82
TCTTCGGAGACACGAC_5	Ozel_2020	Adult	neuron	1	1	Vsx	Hth	159
TCTTCGGAGCGTTGCC_5	Ozel_2020	Adult	neuron	1	1	Optix	Erm/Ey	26
TCTTCGGAGCTATGCT_5	Ozel_2020	Adult	neuron	1	1	Vsx	Erm/Ey	70
TCTTCGGAGGCCATAG_5	Ozel_2020	Adult	neuron	1	1	Optix	Slp/D	123
TCTTCGGCACAACTGT_5	Ozel_2020	Adult	neuron	1	1	Optix	Hbn/Opa/Slp	61
TCTTCGGGTGATGTGG_5	Ozel_2020	Adult	neuron	1	1	Vsx	Hbn/Opa/Slp	120
TCTTCGGTCAGAGGTG_5	Ozel_2020	Adult	neuron	1	1	Optix	Erm/Ey	26
TCTTTCCAGCCCAGCT_5	Ozel_2020	Adult	neuron	1	1	Vsx	Hth	159
TCTTTCCCATAAGACA_5	Ozel_2020	Adult	neuron	1	1	Optix	Ey/Hbn	15
TCTTTCCCATTAGGCT_5	Ozel_2020	Adult	neuron	1	1	Optix	Slp/D	123
TCTTTCCGTTTGTTGG_5	Ozel_2020	Adult	neuron	1	1	Optix	Erm/Ey	55
TGAAAGAGTCTTGATG_5	Ozel_2020	Adult	neuron	1	1	Optix	Ey/Hbn	15
TGAAAGAGTGCTCTTC_5	Ozel_2020	Adult	neuron	1	1	Vsx	Erm/Ey	70
TGAAAGATCATGGTCA_5	Ozel_2020	Adult	neuron	1	1	Optix	Hbn/Opa/Slp	61
TGAAAGATCCAAACTG_5	Ozel_2020	Adult	neuron	1	1	Vsx	D/BarHI	115
TGAAAGATCCCAACGG_5	Ozel_2020	Adult	neuron	1	1	Optix	Ey/Hbn	15
TGACAACCAAGCCGCT_5	Ozel_2020	Adult	neuron	1	1	Vsx	Ey/Hbn	173
TGACAACCAAGGTGTG_5	Ozel_2020	Adult	neuron	1	1	Vsx	Opa/Erm	18
TGACAACCAGCTATTG_5	Ozel_2020	Adult	neuron	1	1	Vsx	Hth	155
TGACAACGTGATAAAC_5	Ozel_2020	Adult	neuron	1	1	Vsx	Erm/Ey	70
TGACAACTCAAAGTAG_5	Ozel_2020	Adult	neuron	1	1	Vsx	Hth/Opa	152
TGACAACTCCACGACG_5	Ozel_2020	Adult	neuron	1	1	Vsx	Erm/Ey	70
TGACAACTCCACGTTC_5	Ozel_2020	Adult	neuron	1	1	Optix	Slp/D	84
TGACGGCAGAAACCGC_5	Ozel_2020	Adult	neuron	1	1	Vsx	Erm/Ey	70
TGACGGCCATTAACCG_5	Ozel_2020	Adult	neuron	1	1	Vsx	Opa/Erm	20
TGACGGCGTCCGAATT_5	Ozel_2020	Adult	neuron	1	1	Optix	Erm/Ey	42
TGACGGCGTCGACTGC_5	Ozel_2020	Adult	neuron	1	1	Optix	Erm/Ey	42
TGACGGCGTTAAGGGC_5	Ozel_2020	Adult	neuron	1	1	Optix	Hbn/Opa/Slp	61
TGACTAGAGTCACGCC_5	Ozel_2020	Adult	neuron	1	1	Dpp	Slp/D	80
TGACTAGAGTCGATAA_5	Ozel_2020	Adult	neuron	1	1	Optix	Slp/D	123
TGACTAGCACTCAGGC_5	Ozel_2020	Adult	neuron	1	1	Vsx	Erm/Ey	70
TGACTAGCATACGCTA_5	Ozel_2020	Adult	neuron	1	1	Optix	Slp/D	123
TGACTAGGTAGGCATG_5	Ozel_2020	Adult	neuron	1	1	Dpp	Hbn/Opa/Slp	39
TGACTAGTCGTTGACA_5	Ozel_2020	Adult	neuron	1	1	Optix	Slp/D	47
TGACTTTAGATATGCA_5	Ozel_2020	Adult	neuron	1	1	Optix	Erm/Ey	116
TGACTTTCAAAGAATC_5	Ozel_2020	Adult	neuron	1	1	Vsx	Hth	158
TGACTTTCATGAAGTA_5	Ozel_2020	Adult	neuron	1	1	Optix	Hbn/Opa/Slp	82
TGACTTTCATGGTAGG_5	Ozel_2020	Adult	neuron	1	1	Vsx	Hth	158
TGACTTTGTCCGAAGA_5	Ozel_2020	Adult	neuron	1	1	Optix	Ey/Hbn	15
TGACTTTGTGACAAAT_5	Ozel_2020	Adult	neuron	1	1	Optix	Slp/D	123
TGACTTTGTGCAACGA_5	Ozel_2020	Adult	neuron	1	1	Optix	Slp/D	94
TGACTTTTCATCATTC_5	Ozel_2020	Adult	neuron	1	1	Optix	Erm/Ey	26
TGACTTTTCGACAGCC_5	Ozel_2020	Adult	neuron	1	1	Optix	Erm/Ey	42
TGACTTTTCGCCTGTT_5	Ozel_2020	Adult	neuron	1	1	Optix	Hbn/Opa/Slp	137
TGACTTTTCTGAGTGT_5	Ozel_2020	Adult	neuron	1	1	Optix	Slp/D	46
TGAGAGGTCAGTTCGA_5	Ozel_2020	Adult	neuron	1	1	Optix	Erm/Ey	42
TGAGCATAGCCTATGT_5	Ozel_2020	Adult	neuron	1	1	Vsx	Erm/Ey	70
TGAGCATAGCGTGAGT_5	Ozel_2020	Adult	neuron	1	1	Vsx	Opa/Erm	20
TGAGCATCACGGATAG_5	Ozel_2020	Adult	neuron	1	1	Vsx	Ey/Hbn	173
TGAGCATCATTGGTAC_5	Ozel_2020	Adult	neuron	1	1	Optix	Erm/Ey	116
TGAGCATGTAAACCTC_5	Ozel_2020	Adult	neuron	1	1	Dpp	Hth	175
TGAGCATGTCGCCATG_5	Ozel_2020	Adult	neuron	1	1	Optix	Hbn/Opa/Slp	52
TGAGCCGAGAGACTAT_5	Ozel_2020	Adult	neuron	1	1	Optix	Hbn/Opa/Slp	82
TGAGCCGAGTACGATA_5	Ozel_2020	Adult	neuron	1	1	Vsx	Ey/Hbn	174
TGAGCCGCACCAACCG_5	Ozel_2020	Adult	neuron	1	1	Vsx	Opa/Erm	56
TGAGCCGGTCGCATCG_5	Ozel_2020	Adult	neuron	1	1	Optix	Hbn/Opa/Slp	19
TGAGCCGGTGATAAAC_5	Ozel_2020	Adult	neuron	1	1	Optix	Hbn/Opa/Slp	82
TGAGCCGTCAGCAACT_5	Ozel_2020	Adult	neuron	1	1	Optix	Erm/Ey	26
TGAGCCGTCCTTCAAT_5	Ozel_2020	Adult	neuron	1	1	Vsx	Ey/Hbn	174
TGAGCCGTCGTCACGG_5	Ozel_2020	Adult	neuron	1	1	Optix	Hbn/Opa/Slp	137
TGAGGGAGTAAGCACG_5	Ozel_2020	Adult	neuron	1	1	Optix	Ey/Hbn	15
TGAGGGATCCGTAGGC_5	Ozel_2020	Adult	neuron	1	1	Optix	Ey/Hbn	167
TGAGGGATCTGGCGTG_5	Ozel_2020	Adult	neuron	1	1	Optix	Erm/Ey	42
TGATTTCAGTCAAGCG_5	Ozel_2020	Adult	neuron	1	1	Optix	Erm/Ey	116
TGATTTCCAGACGCTC_5	Ozel_2020	Adult	neuron	1	0.351858	Optix	Slp/D	84
TGATTTCCATGACATC_5	Ozel_2020	Adult	neuron	1	1	Vsx	Hbn/Opa/Slp	120
TGATTTCGTATGGTTC_5	Ozel_2020	Adult	neuron	1	1	Optix	Ey/Hbn	15
TGATTTCGTGAGCGAT_5	Ozel_2020	Adult	neuron	1	1	Optix	Hbn/Opa/Slp	137
TGCACCTCAAAGCAAT_5	Ozel_2020	Adult	neuron	1	1	Dpp	Slp/D	80
TGCCAAAAGATCGGGT_5	Ozel_2020	Adult	neuron	1	1	Optix	Erm/Ey	42
TGCCAAACAGGTCCAC_5	Ozel_2020	Adult	neuron	1	0.871722	Optix	Hbn/Opa/Slp	61
TGCCAAACAGTAACGG_5	Ozel_2020	Adult	neuron	1	1	Optix	Hbn/Opa/Slp	19
TGCCAAAGTACAGTTC_5	Ozel_2020	Adult	neuron	1	1	Vsx	Ey/Hbn	174
TGCCAAAGTTCCCTTG_5	Ozel_2020	Adult	neuron	1	1	Optix	Slp/D	76
TGCCAAATCTAACCGA_5	Ozel_2020	Adult	neuron	1	1	Optix	Opa/Erm	17
TGCCCATAGCCGCCTA_5	Ozel_2020	Adult	neuron	1	1	Optix	Opa/Erm	17
TGCCCATAGCCTCGTG_5	Ozel_2020	Adult	neuron	1	1	Optix	Slp/D	94
TGCCCATCAAAGGAAG_5	Ozel_2020	Adult	neuron	1	1	Optix	D/BarHI	24
TGCCCATCACTTCTGC_5	Ozel_2020	Adult	neuron	1	1	Vsx	Ey/Hbn	174
TGCCCATCAGCCACCA_5	Ozel_2020	Adult	neuron	1	1	Vsx	Hth	159
TGCCCATCATTTGCCC_5	Ozel_2020	Adult	neuron	1	1	Optix	Hbn/Opa/Slp	61
TGCCCATGTCTCATCC_5	Ozel_2020	Adult	neuron	1	1	Dpp	Slp/D	80
TGCCCATTCGCCTGTT_5	Ozel_2020	Adult	neuron	1	1	Optix	Hbn/Opa/Slp	52
TGCCCATTCTGTACGA_5	Ozel_2020	Adult	neuron	1	1	Vsx	Ey/Hbn	174
TGCCCATTCTTGCAAG_5	Ozel_2020	Adult	neuron	1	1	Optix	Hbn/Opa/Slp	137
TGCCCTAAGACTTTCG_5	Ozel_2020	Adult	neuron	1	1	Vsx	D/BarHI	115
TGCCCTAAGGAACTGC_5	Ozel_2020	Adult	neuron	1	1	Dpp	Hth	180
TGCCCTAAGGATATAC_5	Ozel_2020	Adult	neuron	1	1	Optix	Slp/D	84
TGCCCTATCACAACGT_5	Ozel_2020	Adult	neuron	1	1	Optix	Slp/D	84
TGCCCTATCTGACCTC_5	Ozel_2020	Adult	neuron	1	1	Vsx	Opa/Erm	20
TGCGCAGCACTCAGGC_5	Ozel_2020	Adult	neuron	1	1	Optix	Ey/Hbn	15
TGCGCAGCACTTAAGC_5	Ozel_2020	Adult	neuron	1	1	Vsx	Hth/Opa	152
TGCGCAGGTACATGTC_5	Ozel_2020	Adult	neuron	1	1	Optix	Hbn/Opa/Slp	61
TGCGCAGGTACCTACA_5	Ozel_2020	Adult	neuron	1	1	Optix	Erm/Ey	42
TGCGCAGGTCACCCAG_5	Ozel_2020	Adult	neuron	1	1	Optix	Hbn/Opa/Slp	19
TGCGCAGGTGATAAGT_5	Ozel_2020	Adult	neuron	1	1	Optix	Erm/Ey	116
TGCGCAGGTTGTGGAG_5	Ozel_2020	Adult	neuron	1	1	Vsx	Ey/Hbn	174
TGCGCAGTCAACCAAC_5	Ozel_2020	Adult	neuron	1	1	Optix	Erm/Ey	26
TGCGCAGTCGAGCCCA_5	Ozel_2020	Adult	neuron	1	1	Dpp	Hbn/Opa/Slp	53
TGCGCAGTCGTCCAGG_5	Ozel_2020	Adult	neuron	1	1	Optix	Slp/D	94
TGCGGGTAGAGTGACC_5	Ozel_2020	Adult	neuron	1	1	Vsx	Ey/Hbn	174
TGCGGGTCAAACCTAC_5	Ozel_2020	Adult	neuron	1	1	Vsx	Hth	159
TGCGGGTCAACCGCCA_5	Ozel_2020	Adult	neuron	1	1	Dpp	Hbn/Opa/Slp	145
TGCGGGTGTTCAACCA_5	Ozel_2020	Adult	neuron	1	1	Dpp	Hbn/Opa/Slp	145
TGCGGGTTCCAGATCA_5	Ozel_2020	Adult	neuron	1	1	Optix	Hbn/Opa/Slp	59
TGCGGGTTCGTGGGAA_5	Ozel_2020	Adult	neuron	1	1	Vsx	Hth	166
TGCGGGTTCTGCTGCT_5	Ozel_2020	Adult	neuron	1	1	Vsx	Hth	159
TGCGTGGAGGCCCTCA_5	Ozel_2020	Adult	neuron	1	1	Vsx	Ey/Hbn	173
TGCGTGGCACATGTGT_5	Ozel_2020	Adult	neuron	1	1	Dpp	Hth	180
TGCTACCAGCCGTCGT_5	Ozel_2020	Adult	neuron	1	1	Vsx	Hth	158
TGCTACCAGGATGTAT_5	Ozel_2020	Adult	neuron	1	1	Dpp	Hth	180
TGCTACCCAACGATGG_5	Ozel_2020	Adult	neuron	1	1	Vsx	Ey/Hbn	173
TGCTACCCACATTTCT_5	Ozel_2020	Adult	neuron	1	1	Optix	Hbn/Opa/Slp	19
TGCTACCGTATTCGTG_5	Ozel_2020	Adult	neuron	1	1	Dpp	Hth	180
TGCTACCGTTTGGGCC_5	Ozel_2020	Adult	neuron	1	1	Optix	Erm/Ey	55
TGCTACCTCAAACCGT_5	Ozel_2020	Adult	neuron	0.245255	1	Vsx	D/BarHI	115
TGCTACCTCGGTGTCG_5	Ozel_2020	Adult	neuron	1	1	Vsx	Ey/Hbn	174
TGCTACCTCGTTGCCT_5	Ozel_2020	Adult	neuron	1	1	Optix	Slp/D	84
TGCTGCTCAATGACCT_5	Ozel_2020	Adult	neuron	1	1	Dpp	Hth	180
TGCTGCTCATTTGCCC_5	Ozel_2020	Adult	neuron	1	1	Optix	Hbn/Opa/Slp	82
TGCTGCTGTATAGGGC_5	Ozel_2020	Adult	neuron	1	1	Optix	Hbn/Opa/Slp	19
TGCTGCTGTATCAGTC_5	Ozel_2020	Adult	neuron	1	1	Optix	Slp/D	46
TGCTGCTGTCTCTTTA_5	Ozel_2020	Adult	neuron	1	1	Optix	Ey/Hbn	167
TGCTGCTGTGAAAGAG_5	Ozel_2020	Adult	neuron	1	1	Optix	Hbn/Opa/Slp	82
TGGACGCCAAACCCAT_5	Ozel_2020	Adult	neuron	1	1	Optix	Slp/D	76
TGGACGCGTCAGCTAT_5	Ozel_2020	Adult	neuron	1	1	Optix	Hbn/Opa/Slp	82
TGGACGCGTCTGGAGA_5	Ozel_2020	Adult	neuron	1	1	Optix	Ey/Hbn	15
TGGACGCTCAACGAAA_5	Ozel_2020	Adult	neuron	1	1	Optix	Ey/Hbn	15
TGGACGCTCTTATCTG_5	Ozel_2020	Adult	neuron	1	1	Optix	Slp/D	123
TGGCCAGAGAGCCTAG_5	Ozel_2020	Adult	neuron	1	1	Optix	Slp/D	123
TGGCCAGAGATCCCAT_5	Ozel_2020	Adult	neuron	1	1	Optix	Ey/Hbn	15
TGGCCAGCAAGCCGTC_5	Ozel_2020	Adult	neuron	1	1	Optix	Hbn/Opa/Slp	19
TGGCCAGCAGGTGGAT_5	Ozel_2020	Adult	neuron	1	1	Optix	Erm/Ey	42
TGGCCAGCAGTCGTGC_5	Ozel_2020	Adult	neuron	1	1	Optix	Erm/Ey	116
TGGCCAGGTCAAGCGA_5	Ozel_2020	Adult	neuron	1	1	Optix	Erm/Ey	42
TGGCCAGGTCTTGCGG_5	Ozel_2020	Adult	neuron	1	1	Vsx	Opa/Erm	56
TGGCCAGGTTGTTTGG_5	Ozel_2020	Adult	neuron	1	1	Optix	Erm/Ey	26
TGGCGCAAGTTCGCGC_5	Ozel_2020	Adult	neuron	1	1	Optix	Hbn/Opa/Slp	61
TGGCTGGAGACGACGT_5	Ozel_2020	Adult	neuron	1	1	Optix	Hbn/Opa/Slp	61
TGGCTGGAGATGTCGG_5	Ozel_2020	Adult	neuron	1	1	Optix	Hbn/Opa/Slp	137
TGGCTGGCAAAGTGCG_5	Ozel_2020	Adult	neuron	1	1	Optix	Slp/D	29
TGGCTGGCACTTAACG_5	Ozel_2020	Adult	neuron	1	1	Optix	Erm/Ey	42
TGGCTGGCATCTACGA_5	Ozel_2020	Adult	neuron	1	1	Optix	Hbn/Opa/Slp	61
TGGCTGGTCACTCCTG_5	Ozel_2020	Adult	neuron	1	1	Optix	Erm/Ey	42
TGGGAAGAGAGGACGG_5	Ozel_2020	Adult	neuron	1	1	Optix	Hbn/Opa/Slp	82
TGGGAAGAGCTAGTCT_5	Ozel_2020	Adult	neuron	1	1	Optix	Erm/Ey	42
TGGGAAGCACCGATAT_5	Ozel_2020	Adult	neuron	1	1	Optix	Hbn/Opa/Slp	14
TGGGAAGCAGCGAACA_5	Ozel_2020	Adult	neuron	1	1	Optix	Hbn/Opa/Slp	52
TGGGAAGTCAAGATCC_5	Ozel_2020	Adult	neuron	1	1	Optix	Ey/Hbn	15
TGGGCGTAGGCAGTCA_5	Ozel_2020	Adult	neuron	1	1	Optix	Opa/Erm	17
TGGGCGTCAAGCGTAG_5	Ozel_2020	Adult	neuron	1	1	Optix	Erm/Ey	55
TGGGCGTCAAGTACCT_5	Ozel_2020	Adult	neuron	1	1	Optix	Hbn/Opa/Slp	137
TGGGCGTTCCAGAAGG_5	Ozel_2020	Adult	neuron	1	1	Vsx	Hth	158
TGGGCGTTCGGTGTTA_5	Ozel_2020	Adult	neuron	1	1	Optix	Ey/Hbn	167
TGGGCGTTCTGTCTAT_5	Ozel_2020	Adult	neuron	1	1	Optix	Hbn/Opa/Slp	61
TGGTTAGAGCCGATTT_5	Ozel_2020	Adult	neuron	1	1	Optix	Ey/Hbn	15
TGGTTAGAGGCGCTCT_5	Ozel_2020	Adult	neuron	1	1	Optix	Erm/Ey	55
TGGTTAGCACTCAGGC_5	Ozel_2020	Adult	neuron	1	1	Optix	Erm/Ey	42
TGGTTAGCATCGGTTA_5	Ozel_2020	Adult	neuron	1	1	Vsx	Erm/Ey	70
TGGTTAGGTGATAAAC_5	Ozel_2020	Adult	neuron	1	1	Optix	Slp/D	84
TGGTTAGGTGGTCCGT_5	Ozel_2020	Adult	neuron	1	1	Optix	Hbn/Opa/Slp	19
TGGTTAGGTTACTGAC_5	Ozel_2020	Adult	neuron	1	1	Vsx	Slp/D	32
TGGTTAGTCAGGCCCA_5	Ozel_2020	Adult	neuron	1	1	Optix	Hbn/Opa/Slp	61
TGGTTAGTCGTCTGAA_5	Ozel_2020	Adult	neuron	1	1	Optix	Erm/Ey	42
TGGTTCCAGATGTGTA_5	Ozel_2020	Adult	neuron	1	1	Optix	D/BarHI	24
TGGTTCCAGTACATGA_5	Ozel_2020	Adult	neuron	1	1	Vsx	Hbn/Opa/Slp	120
TGGTTCCAGTTTAGGA_5	Ozel_2020	Adult	neuron	1	1	Optix	Slp/D	29
TGGTTCCCAGCCTTGG_5	Ozel_2020	Adult	neuron	1	1	Vsx	Ey/Hbn	173
TGGTTCCCATGCCACG_5	Ozel_2020	Adult	neuron	1	1	Vsx	Hth/Opa	152
TGGTTCCCATGGAATA_5	Ozel_2020	Adult	neuron	1	1	Optix	Ey/Hbn	15
TGGTTCCTCAGTTCGA_5	Ozel_2020	Adult	neuron	1	1	Vsx	Erm/Ey	70
TGGTTCCTCCACTGGG_5	Ozel_2020	Adult	neuron	1	1	Optix	Ey/Hbn	15
TGGTTCCTCTATCCCG_5	Ozel_2020	Adult	neuron	1	1	Vsx	Erm/Ey	70
TGTATTCCAGGGTATG_5	Ozel_2020	Adult	neuron	1	1	Optix	D/BarHI	24
TGTATTCGTCCCTACT_5	Ozel_2020	Adult	neuron	1	1	Optix	Hbn/Opa/Slp	61
TGTATTCGTGCTAGCC_5	Ozel_2020	Adult	neuron	1	1	Optix	Hbn/Opa/Slp	19
TGTATTCGTGGAAAGA_5	Ozel_2020	Adult	neuron	1	1	Dpp	Hth	180
TGTATTCGTTGAGGTG_5	Ozel_2020	Adult	neuron	1	1	Optix	Hth	163
TGTATTCTCTGATACG_5	Ozel_2020	Adult	neuron	1	1	Vsx	Erm/Ey	70
TGTCCCAAGCAGCCTC_5	Ozel_2020	Adult	neuron	1	1	Vsx	Slp/D	95
TGTCCCATCACGCGGT_5	Ozel_2020	Adult	neuron	1	1	Optix	Hbn/Opa/Slp	61
TGTCCCATCGACAGCC_5	Ozel_2020	Adult	neuron	1	1	Vsx	Erm/Ey	70
TGTGGTAAGGACAGCT_5	Ozel_2020	Adult	neuron	1	1	Vsx	Erm/Ey	70
TGTGGTAAGTGAACGC_5	Ozel_2020	Adult	neuron	1	1	Optix	Slp/D	105
TGTGGTACAGTCGTGC_5	Ozel_2020	Adult	neuron	1	1	Optix	Erm/Ey	26
TGTGGTACATTCGACA_5	Ozel_2020	Adult	neuron	1	1	Vsx	Erm/Ey	70
TGTGGTAGTAGCGTCC_5	Ozel_2020	Adult	neuron	1	1	Dpp	Hth	175
TGTGGTATCCCAACGG_5	Ozel_2020	Adult	neuron	1	1	Optix	Hbn/Opa/Slp	82
TGTGGTATCTGTCAAG_5	Ozel_2020	Adult	neuron	1	1	Dpp	Ey/Hbn	161
TGTGTTTAGAAGGTTT_5	Ozel_2020	Adult	neuron	1	1	Optix	Slp/D	47
TGTGTTTAGACGCACA_5	Ozel_2020	Adult	neuron	1	1	Optix	Erm/Ey	42
TGTGTTTAGGTGCACA_5	Ozel_2020	Adult	neuron	1	1	Optix	Slp/D	123
TGTGTTTCAGACAGGT_5	Ozel_2020	Adult	neuron	1	1	Dpp	Hbn/Opa/Slp	145
TGTGTTTCATCACAAC_5	Ozel_2020	Adult	neuron	1	1	Optix	Slp/D	123
TGTTCCGAGCAGACTG_5	Ozel_2020	Adult	neuron	1	1	Optix	Opa/Erm	17
TGTTCCGAGTGGGCTA_5	Ozel_2020	Adult	neuron	1	1	Optix	Erm/Ey	26
TGTTCCGCAAGCGATG_5	Ozel_2020	Adult	neuron	1	1	Vsx	Erm/Ey	70
TGTTCCGCAGTATCTG_5	Ozel_2020	Adult	neuron	1	1	Optix	Hbn/Opa/Slp	137
TGTTCCGGTACCATCA_5	Ozel_2020	Adult	neuron	1	1	Optix	Hbn/Opa/Slp	137
TGTTCCGTCCACTGGG_5	Ozel_2020	Adult	neuron	1	1	Dpp	Hbn/Opa/Slp	145
TTAACTCAGATATACG_5	Ozel_2020	Adult	neuron	1	1	Optix	Slp/D	76
TTAACTCAGCGGCTTC_5	Ozel_2020	Adult	neuron	1	1	Dpp	Hbn/Opa/Slp	145
TTAACTCAGTCCGTAT_5	Ozel_2020	Adult	neuron	1	1	Dpp	Hth	180
TTAACTCCATCGATGT_5	Ozel_2020	Adult	neuron	1	1	Optix	Erm/Ey	42
TTAACTCGTTGGTAAA_5	Ozel_2020	Adult	neuron	1	1	Optix	Erm/Ey	42
TTAACTCTCCGAACGC_5	Ozel_2020	Adult	neuron	1	1	Optix	Erm/Ey	55
TTAGGACAGACAATAC_5	Ozel_2020	Adult	neuron	1	1	Optix	Hbn/Opa/Slp	103
TTAGGACAGGCGCTCT_5	Ozel_2020	Adult	neuron	1	1	Optix	Hbn/Opa/Slp	61
TTAGGACAGGTAGCCA_5	Ozel_2020	Adult	neuron	1	1	Optix	Slp/D	123
TTAGGACAGTTTGCGT_5	Ozel_2020	Adult	neuron	1	1	Optix	Slp/D	105
TTAGGACCAATCCGAT_5	Ozel_2020	Adult	neuron	1	1	Dpp	Hbn/Opa/Slp	145
TTAGGACCATCCGTGG_5	Ozel_2020	Adult	neuron	1	1	Optix	Erm/Ey	42
TTAGGACGTAGGGACT_5	Ozel_2020	Adult	neuron	1	1	Optix	Hbn/Opa/Slp	52
TTAGGACGTCAGAGGT_5	Ozel_2020	Adult	neuron	1	1	Optix	Hbn/Opa/Slp	82
TTAGGACGTCTAGTGT_5	Ozel_2020	Adult	neuron	1	1	Optix	Hbn/Opa/Slp	19
TTAGGCAAGCTGATAA_5	Ozel_2020	Adult	neuron	1	1	Vsx	Hth	159
TTAGGCAAGTAGCCGA_5	Ozel_2020	Adult	neuron	0.808798	0.750195	Optix	Erm/Ey	42
TTAGTTCAGAGAGCTC_5	Ozel_2020	Adult	neuron	1	1	Optix	Hbn/Opa/Slp	137
TTAGTTCCAGTTCATG_5	Ozel_2020	Adult	neuron	1	1	Vsx	Ey/Hbn	168
TTAGTTCTCAACTCTT_5	Ozel_2020	Adult	neuron	1	1	Optix	Hbn/Opa/Slp	52
TTAGTTCTCTGTCAAG_5	Ozel_2020	Adult	neuron	1	1	Optix	Hbn/Opa/Slp	19
TTATGCTAGAGCCTAG_5	Ozel_2020	Adult	neuron	1	1	Dpp	Hbn/Opa/Slp	40
TTATGCTAGCTCCTCT_5	Ozel_2020	Adult	neuron	1	1	Optix	D/BarHI	24
TTATGCTCAAGAAGAG_5	Ozel_2020	Adult	neuron	1	1	Optix	Hbn/Opa/Slp	52
TTATGCTCAATCCAAC_5	Ozel_2020	Adult	neuron	1	1	Optix	Hbn/Opa/Slp	19
TTATGCTCATGACATC_5	Ozel_2020	Adult	neuron	1	1	Vsx	Hbn/Opa/Slp	30
TTATGCTGTAGTACCT_5	Ozel_2020	Adult	neuron	1	1	Optix	Slp/D	76
TTATGCTGTCGTGGCT_5	Ozel_2020	Adult	neuron	1	1	Vsx	Opa/Erm	20
TTATGCTGTTAGAACA_5	Ozel_2020	Adult	neuron	1	1	Vsx	Opa/Erm	56
TTATGCTTCACGCGGT_5	Ozel_2020	Adult	neuron	1	1	Vsx	Slp/D	32
TTCCCAGGTGGCTCCA_5	Ozel_2020	Adult	neuron	1	1	Optix	Erm/Ey	26
TTCGAAGAGTGCGATG_5	Ozel_2020	Adult	neuron	1	1	Optix	Hbn/Opa/Slp	103
TTCGAAGCACGGTTTA_5	Ozel_2020	Adult	neuron	1	1	Vsx	Hth	159
TTCGAAGCAGCTCCGA_5	Ozel_2020	Adult	neuron	1	1	Optix	Erm/Ey	42
TTCGAAGGTTTACTCT_5	Ozel_2020	Adult	neuron	1	1	Optix	Hbn/Opa/Slp	61
TTCGAAGTCACCCGAG_5	Ozel_2020	Adult	neuron	1	1	Vsx	Hbn/Opa/Slp	120
TTCGGTCAGCGATATA_5	Ozel_2020	Adult	neuron	1	1	Optix	Slp/D	123
TTCGGTCAGCTGCGAA_5	Ozel_2020	Adult	neuron	1	1	Optix	Hbn/Opa/Slp	52
TTCGGTCCACAGAGGT_5	Ozel_2020	Adult	neuron	1	1	Optix	D/BarHI	24
TTCGGTCCACATCCGG_5	Ozel_2020	Adult	neuron	1	1	Dpp	Hth	175
TTCGGTCCAGGTGCCT_5	Ozel_2020	Adult	neuron	1	1	Optix	Erm/Ey	42
TTCGGTCCATCTACGA_5	Ozel_2020	Adult	neuron	1	1	Optix	Hbn/Opa/Slp	19
TTCGGTCGTGAAATCA_5	Ozel_2020	Adult	neuron	1	1	Vsx	Hbn/Opa/Slp	38
TTCGGTCGTTCAGTAC_5	Ozel_2020	Adult	neuron	1	1	Optix	Hbn/Opa/Slp	19
TTCTACAAGAGACTTA_5	Ozel_2020	Adult	neuron	1	1	Vsx	Hbn/Opa/Slp	38
TTCTACAAGAGCTGGT_5	Ozel_2020	Adult	neuron	1	1	Optix	Hbn/Opa/Slp	61
TTCTACATCAATCTCT_5	Ozel_2020	Adult	neuron	1	1	Vsx	Erm/Ey	41
TTCTCAAAGACTAGGC_5	Ozel_2020	Adult	neuron	1	1	Vsx	Erm/Ey	70
TTCTCAAAGCGATGAC_5	Ozel_2020	Adult	neuron	1	1	Vsx	Opa/Erm	56
TTCTCAACACAACTGT_5	Ozel_2020	Adult	neuron	1	1	Vsx	Erm/Ey	70
TTCTCAACAGCTGCAC_5	Ozel_2020	Adult	neuron	1	1	Vsx	Erm/Ey	70
TTCTCAACATGCTGGC_5	Ozel_2020	Adult	neuron	1	1	Optix	Hbn/Opa/Slp	82
TTCTCAACATGTTCCC_5	Ozel_2020	Adult	neuron	1	1	Optix	Hbn/Opa/Slp	61
TTCTCAATCCAAGCCG_5	Ozel_2020	Adult	neuron	1	1	Optix	Hbn/Opa/Slp	82
TTCTCAATCTTGCCGT_5	Ozel_2020	Adult	neuron	1	1	Dpp	Hth	175
TTCTCCTAGAGTAATC_5	Ozel_2020	Adult	neuron	1	1	Vsx	Hth	166
TTCTCCTAGGCTAGGT_5	Ozel_2020	Adult	neuron	1	1	Dpp	Hbn/Opa/Slp	145
TTCTCCTAGGGATCTG_5	Ozel_2020	Adult	neuron	1	1	Optix	Hbn/Opa/Slp	19
TTCTCCTAGTCAATAG_5	Ozel_2020	Adult	neuron	1	1	Vsx	Hth	159
TTCTCCTCATTGCGGC_5	Ozel_2020	Adult	neuron	1	1	Optix	Erm/Ey	42
TTCTCCTGTAAACACA_5	Ozel_2020	Adult	neuron	1	1	Vsx	Hth	159
TTCTCCTGTACTTCTT_5	Ozel_2020	Adult	neuron	0.808798	0.871722	Vsx	Slp/D	32
TTCTCCTGTGCAACTT_5	Ozel_2020	Adult	neuron	1	1	Dpp	Ey/Hbn	161
TTCTCCTGTTAAGAAC_5	Ozel_2020	Adult	neuron	1	1	Vsx	Erm/Ey	70
TTCTCCTTCACATAGC_5	Ozel_2020	Adult	neuron	1	1	Optix	Slp/D	76
TTCTCCTTCACCACCT_5	Ozel_2020	Adult	neuron	1	1	Vsx	Ey/Hbn	174
TTCTCCTTCACGGTTA_5	Ozel_2020	Adult	neuron	1	1	Optix	Ey/Hbn	15
TTCTTAGAGCCCGAAA_5	Ozel_2020	Adult	neuron	1	1	Dpp	Hbn/Opa/Slp	145
TTCTTAGCAATGAAAC_5	Ozel_2020	Adult	neuron	1	1	Optix	Erm/Ey	42
TTCTTAGCAGGTCGTC_5	Ozel_2020	Adult	neuron	1	1	Optix	Erm/Ey	42
TTCTTAGCATCTACGA_5	Ozel_2020	Adult	neuron	1	1	Optix	Hbn/Opa/Slp	19
TTCTTAGCATGTCGAT_5	Ozel_2020	Adult	neuron	1	1	Vsx	Erm/Ey	70
TTCTTAGGTCAATACC_5	Ozel_2020	Adult	neuron	1	1	Optix	Erm/Ey	26
TTCTTAGGTTGGGACA_5	Ozel_2020	Adult	neuron	1	1	Optix	Erm/Ey	42
TTGAACGAGGTACTCT_5	Ozel_2020	Adult	neuron	1	1	Dpp	Slp/D	80
TTGAACGAGTTAGCGG_5	Ozel_2020	Adult	neuron	1	1	Optix	Erm/Ey	42
TTGAACGCACGGCTAC_5	Ozel_2020	Adult	neuron	1	1	Optix	Slp/D	47
TTGAACGGTGAACCTT_5	Ozel_2020	Adult	neuron	1	1	Optix	Erm/Ey	42
TTGAACGGTGTCAATC_5	Ozel_2020	Adult	neuron	1	1	Optix	Slp/D	84
TTGAACGGTGTTTGTG_5	Ozel_2020	Adult	neuron	1	1	Optix	Hbn/Opa/Slp	19
TTGAACGTCCAAGCCG_5	Ozel_2020	Adult	neuron	1	1	Vsx	Erm/Ey	70
TTGAACGTCCTCATTA_5	Ozel_2020	Adult	neuron	1	1	Optix	Slp/D	84
TTGAACGTCTGCAAGT_5	Ozel_2020	Adult	neuron	1	1	Optix	Hbn/Opa/Slp	61
TTGACTTAGAAGGTGA_5	Ozel_2020	Adult	neuron	1	1	Dpp	Hbn/Opa/Slp	145
TTGACTTAGACTAGAT_5	Ozel_2020	Adult	neuron	1	1	Vsx	Ey/Hbn	173
TTGACTTAGGCTCATT_5	Ozel_2020	Adult	neuron	1	1	Optix	Hbn/Opa/Slp	103
TTGACTTCAATAGAGT_5	Ozel_2020	Adult	neuron	1	1	Optix	Hbn/Opa/Slp	59
TTGACTTCAATAGCAA_5	Ozel_2020	Adult	neuron	1	1	Vsx	Opa/Erm	20
TTGACTTTCTTAGAGC_5	Ozel_2020	Adult	neuron	1	1	Optix	Hbn/Opa/Slp	61
TTGCCGTAGCCCAATT_5	Ozel_2020	Adult	neuron	1	1	Optix	Hbn/Opa/Slp	19
TTGCCGTCAATCGAAA_5	Ozel_2020	Adult	neuron	1	1	Optix	Erm/Ey	55
TTGCCGTCACTTCGAA_5	Ozel_2020	Adult	neuron	1	1	Optix	Hbn/Opa/Slp	82
TTGCCGTCAGCTCCGA_5	Ozel_2020	Adult	neuron	1	1	Vsx	Hth/Opa	152
TTGCCGTGTTCCAACA_5	Ozel_2020	Adult	neuron	1	1	Vsx	Erm/Ey	70
TTGCCGTTCAAACCAC_5	Ozel_2020	Adult	neuron	1	1	Optix	Slp/D	123
TTGCCGTTCAACACGT_5	Ozel_2020	Adult	neuron	1	1	Optix	Hbn/Opa/Slp	19
TTGCCGTTCGGCCGAT_5	Ozel_2020	Adult	neuron	1	1	Optix	Slp/D	84
TTGCCGTTCGGTTCGG_5	Ozel_2020	Adult	neuron	1	1	Optix	Slp/D	84
TTGCCGTTCTGACCTC_5	Ozel_2020	Adult	neuron	1	1	Optix	Slp/D	94
TTGCGTCAGGCAGGTT_5	Ozel_2020	Adult	neuron	1	1	Vsx	Erm/Ey	70
TTGCGTCCAAGTTGTC_5	Ozel_2020	Adult	neuron	1	1	Optix	Hbn/Opa/Slp	137
TTGCGTCCAGACACTT_5	Ozel_2020	Adult	neuron	1	1	Optix	Erm/Ey	26
TTGCGTCCAGCTATTG_5	Ozel_2020	Adult	neuron	1	1	Dpp	Hbn/Opa/Slp	145
TTGCGTCCAGTCAGAG_5	Ozel_2020	Adult	neuron	1	1	Optix	Erm/Ey	26
TTGCGTCCATCCGGGT_5	Ozel_2020	Adult	neuron	1	1	Vsx	Hbn/Opa/Slp	120
TTGCGTCTCACATAGC_5	Ozel_2020	Adult	neuron	1	1	Optix	Slp/D	123
TTGGAACAGAGTAAGG_5	Ozel_2020	Adult	neuron	1	1	Optix	Erm/Ey	42
TTGGAACAGGAATCGC_5	Ozel_2020	Adult	neuron	1	1	Optix	Hbn/Opa/Slp	82
TTGGAACCAGGTTTCA_5	Ozel_2020	Adult	neuron	1	1	Dpp	Hth	180
TTGGAACCAGTCACTA_5	Ozel_2020	Adult	neuron	1	1	Vsx	Erm/Ey	70
TTGGAACTCACCATAG_5	Ozel_2020	Adult	neuron	1	1	Optix	Hbn/Opa/Slp	82
TTGGAACTCATGTCTT_5	Ozel_2020	Adult	neuron	1	1	Optix	Hbn/Opa/Slp	19
TTGGAACTCGCATGAT_5	Ozel_2020	Adult	neuron	1	1	Optix	Hbn/Opa/Slp	59
TTGGCAACACATGTGT_5	Ozel_2020	Adult	neuron	1	1	Vsx	Erm/Ey	70
TTGGCAACAGGACGTA_5	Ozel_2020	Adult	neuron	1	1	Optix	Erm/Ey	42
TTGGCAAGTGGGTCAA_5	Ozel_2020	Adult	neuron	1	1	Vsx	Hth/Opa	152
TTGGCAAGTGGTGTAG_5	Ozel_2020	Adult	neuron	1	1	Vsx	Opa/Erm	20
TTGTAGGAGCACAGGT_5	Ozel_2020	Adult	neuron	1	1	Vsx	Erm/Ey	41
TTGTAGGAGTACGATA_5	Ozel_2020	Adult	neuron	1	1	Optix	Slp/D	123
TTGTAGGAGTGGTCCC_5	Ozel_2020	Adult	neuron	1	1	Optix	Hbn/Opa/Slp	82
TTGTAGGCACTTCGAA_5	Ozel_2020	Adult	neuron	1	1	Vsx	Opa/Erm	20
TTGTAGGGTCTAACGT_5	Ozel_2020	Adult	neuron	1	1	Vsx	D/BarHI	115
TTGTAGGGTGCAGTAG_5	Ozel_2020	Adult	neuron	1	1	Optix	Ey/Hbn	15
TTGTAGGTCAGATAAG_5	Ozel_2020	Adult	neuron	1	1	Optix	Hbn/Opa/Slp	137
TTGTAGGTCTCATTCA_5	Ozel_2020	Adult	neuron	1	1	Vsx	Hth	166
TTTACTGAGCGGCTTC_5	Ozel_2020	Adult	neuron	1	1	Optix	Ey/Hbn	15
TTTACTGAGCTTTGGT_5	Ozel_2020	Adult	neuron	1	1	Vsx	Opa/Erm	20
TTTACTGAGGATGTAT_5	Ozel_2020	Adult	neuron	1	1	Optix	Slp/D	76
TTTACTGCATGGAATA_5	Ozel_2020	Adult	neuron	1	1	Optix	Erm/Ey	55
TTTACTGTCAACGAAA_5	Ozel_2020	Adult	neuron	1	1	Optix	Hbn/Opa/Slp	19
TTTACTGTCTCTGCTG_5	Ozel_2020	Adult	neuron	1	1	Optix	D/BarHI	24
TTTACTGTCTTTACAC_5	Ozel_2020	Adult	neuron	1	1	Optix	Ey/Hbn	15
TTTATGCCAAAGAATC_5	Ozel_2020	Adult	neuron	1	1	Optix	Hbn/Opa/Slp	19
TTTATGCCAATCGGTT_5	Ozel_2020	Adult	neuron	1	1	Vsx	Hth/Opa	152
TTTATGCCATCAGTAC_5	Ozel_2020	Adult	neuron	1	1	Optix	Hbn/Opa/Slp	137
TTTATGCGTAGGGTAC_5	Ozel_2020	Adult	neuron	1	1	Optix	Hbn/Opa/Slp	19
TTTATGCGTATGAAAC_5	Ozel_2020	Adult	neuron	1	1	Vsx	Erm/Ey	70
TTTATGCGTCATCGGC_5	Ozel_2020	Adult	neuron	1	1	Vsx	Erm/Ey	70
TTTCCTCAGAAGATTC_5	Ozel_2020	Adult	neuron	1	1	Vsx	Opa/Erm	56
TTTCCTCCACACATGT_5	Ozel_2020	Adult	neuron	1	1	Vsx	Hbn/Opa/Slp	30
TTTCCTCGTAAGAGGA_5	Ozel_2020	Adult	neuron	1	1	Optix	Slp/D	76
TTTCCTCGTAGTAGTA_5	Ozel_2020	Adult	neuron	1	1	Optix	Hbn/Opa/Slp	137
TTTCCTCGTCATTAGC_5	Ozel_2020	Adult	neuron	1	1	Optix	Hbn/Opa/Slp	61
TTTCCTCTCCACGACG_5	Ozel_2020	Adult	neuron	1	1	Optix	Hbn/Opa/Slp	52
TTTCCTCTCCAGTATG_5	Ozel_2020	Adult	neuron	1	1	Vsx	Erm/Ey	70
TTTCCTCTCTGACCTC_5	Ozel_2020	Adult	neuron	1	1	Optix	Slp/D	94
TTTGCGCCAGGATCGA_5	Ozel_2020	Adult	neuron	1	1	Vsx	Erm/Ey	41
TTTGCGCGTCTAAACC_5	Ozel_2020	Adult	neuron	1	1	Optix	Hbn/Opa/Slp	19
TTTGCGCTCACCGGGT_5	Ozel_2020	Adult	neuron	1	1	Optix	Hbn/Opa/Slp	82
TTTGCGCTCATGCATG_5	Ozel_2020	Adult	neuron	1	1	Vsx	Slp/D	32
TTTGGTTAGAGAGCTC_5	Ozel_2020	Adult	neuron	1	1	Dpp	Hbn/Opa/Slp	53
TTTGGTTAGGACACCA_5	Ozel_2020	Adult	neuron	1	1	Optix	Opa/Erm	17
TTTGGTTCACTACAGT_5	Ozel_2020	Adult	neuron	1	1	Vsx	Hth/Opa	152
TTTGGTTCAGTGGAGT_5	Ozel_2020	Adult	neuron	1	1	Optix	Hbn/Opa/Slp	82
TTTGGTTTCGTCTGAA_5	Ozel_2020	Adult	neuron	1	1	Optix	Ey/Hbn	167
TTTGTCAAGCGATAGC_5	Ozel_2020	Adult	neuron	1	1	Optix	Erm/Ey	26
TTTGTCACAGATGGCA_5	Ozel_2020	Adult	neuron	1	1	Optix	Hbn/Opa/Slp	61
TTTGTCACATAGACTC_5	Ozel_2020	Adult	neuron	1	1	Optix	Erm/Ey	55
TTTGTCACATGTCTCC_5	Ozel_2020	Adult	neuron	1	1	Dpp	Hbn/Opa/Slp	145
TTTGTCATCTCCTATA_5	Ozel_2020	Adult	neuron	1	1	Optix	Hth	163
AAACCTGAGGCAATTA_6	Ozel_2020	Adult	neuron	1	1	Optix	Erm/Ey	116
AAACCTGAGGTCGGAT_6	Ozel_2020	Adult	neuron	1	1	Optix	Erm/Ey	55
AAACGGGGTTACGCGC_6	Ozel_2020	Adult	neuron	1	1	Dpp	Hbn/Opa/Slp	53
AAACGGGTCCTTAATC_6	Ozel_2020	Adult	neuron	1	1	Vsx	Slp/D	95
AAACGGGTCGTAGGTT_6	Ozel_2020	Adult	neuron	1	1	Optix	Erm/Ey	42
AAAGATGCATAAGACA_6	Ozel_2020	Adult	neuron	1	1	Optix	Hbn/Opa/Slp	61
AAAGATGCATACTACG_6	Ozel_2020	Adult	neuron	1	1	Optix	Ey/Hbn	15
AAAGATGGTAAAGTCA_6	Ozel_2020	Adult	neuron	1	1	Optix	Hbn/Opa/Slp	82
AAAGATGTCGCTTGTC_6	Ozel_2020	Adult	neuron	1	1	Optix	Hbn/Opa/Slp	137
AAAGCAACATTGGTAC_6	Ozel_2020	Adult	neuron	1	1	Optix	Ey/Hbn	15
AAAGCAAGTAACGACG_6	Ozel_2020	Adult	neuron	1	1	Optix	Hbn/Opa/Slp	61
AAAGCAAGTTCTGGTA_6	Ozel_2020	Adult	neuron	1	1	Optix	Slp/D	76
AAAGCAAGTTGAGGTG_6	Ozel_2020	Adult	neuron	1	1	Optix	Hbn/Opa/Slp	19
AAAGCAATCTTTACGT_6	Ozel_2020	Adult	neuron	1	1	Optix	Slp/D	84
AAAGTAGAGAGCTGCA_6	Ozel_2020	Adult	neuron	1	1	Optix	Hbn/Opa/Slp	61
AAAGTAGGTAAGTGTA_6	Ozel_2020	Adult	neuron	1	1	Optix	Slp/D	94
AAAGTAGGTTCGTGAT_6	Ozel_2020	Adult	neuron	1	1	Optix	Hbn/Opa/Slp	103
AAAGTAGTCACGATGT_6	Ozel_2020	Adult	neuron	1	1	Vsx	Hth	159
AAAGTAGTCCATGAAC_6	Ozel_2020	Adult	neuron	1	1	Optix	Erm/Ey	42
AAATGCCAGCACGCCT_6	Ozel_2020	Adult	neuron	1	1	Optix	Hbn/Opa/Slp	82
AAATGCCGTACTCTCC_6	Ozel_2020	Adult	neuron	1	1	Optix	Erm/Ey	42
AACACGTAGGACACCA_6	Ozel_2020	Adult	neuron	1	1	Optix	Ey/Hbn	15
AACACGTCAAGTCTAC_6	Ozel_2020	Adult	neuron	1	1	Vsx	Erm/Ey	70
AACACGTGTATGCTTG_6	Ozel_2020	Adult	neuron	1	1	Optix	Hbn/Opa/Slp	52
AACACGTGTGAGCGAT_6	Ozel_2020	Adult	neuron	1	1	Vsx	Erm/Ey	70
AACCATGTCCAGTAGT_6	Ozel_2020	Adult	neuron	1	1	Optix	Hbn/Opa/Slp	82
AACCGCGAGACGCAAC_6	Ozel_2020	Adult	neuron	1	1	Optix	Hbn/Opa/Slp	82
AACCGCGCAGCGTCCA_6	Ozel_2020	Adult	neuron	1	1	Vsx	Opa/Erm	20
AACGTTGAGGAGTACC_6	Ozel_2020	Adult	neuron	1	1	Optix	Erm/Ey	55
AACGTTGCATGCTAGT_6	Ozel_2020	Adult	neuron	1	1	Optix	Ey/Hbn	15
AACGTTGGTGATGCCC_6	Ozel_2020	Adult	neuron	1	1	Optix	Ey/Hbn	167
AACTCAGGTCGGGTCT_6	Ozel_2020	Adult	neuron	1	1	Optix	Erm/Ey	42
AACTCCCCACTTCGAA_6	Ozel_2020	Adult	neuron	1	1	Optix	Slp/D	84
AACTCCCCAGCTCGCA_6	Ozel_2020	Adult	neuron	1	1	Optix	Hbn/Opa/Slp	61
AACTCCCCATGGGAAC_6	Ozel_2020	Adult	neuron	1	1	Optix	Hbn/Opa/Slp	61
AACTCCCTCTTTCCTC_6	Ozel_2020	Adult	neuron	1	1	Vsx	Ey/Hbn	173
AACTCTTAGTCACGCC_6	Ozel_2020	Adult	neuron	1	1	Vsx	Ey/Hbn	173
AACTCTTTCCAACCAA_6	Ozel_2020	Adult	neuron	1	1	Vsx	Hth	158
AACTCTTTCCCAGGTG_6	Ozel_2020	Adult	neuron	1	1	Dpp	Hth	180
AACTCTTTCCTCAATT_6	Ozel_2020	Adult	neuron	1	1	Optix	Ey/Hbn	167
AACTTTCAGAAGGACA_6	Ozel_2020	Adult	neuron	1	1	Vsx	Erm/Ey	70
AACTTTCAGCTAGTTC_6	Ozel_2020	Adult	neuron	1	1	Vsx	Opa/Erm	20
AAGACCTAGAAGGACA_6	Ozel_2020	Adult	neuron	1	1	Optix	Hbn/Opa/Slp	61
AAGACCTCACCACGTG_6	Ozel_2020	Adult	neuron	1	1	Optix	Erm/Ey	26
AAGACCTCAGGCGATA_6	Ozel_2020	Adult	neuron	1	1	Vsx	Hth	159
AAGACCTGTACTCAAC_6	Ozel_2020	Adult	neuron	1	1	Optix	Slp/D	76
AAGACCTGTTCCTCCA_6	Ozel_2020	Adult	neuron	1	1	Optix	Opa/Erm	17
AAGCCGCCAGCATACT_6	Ozel_2020	Adult	neuron	1	1	Optix	Erm/Ey	116
AAGCCGCCAGTAAGAT_6	Ozel_2020	Adult	neuron	1	1	Vsx	Erm/Ey	70
AAGCCGCGTCTAGTGT_6	Ozel_2020	Adult	neuron	1	1	Optix	Opa/Erm	17
AAGCCGCGTCTCCATC_6	Ozel_2020	Adult	neuron	1	1	Optix	Hbn/Opa/Slp	103
AAGGAGCAGCTTTGGT_6	Ozel_2020	Adult	neuron	1	1	Optix	Hbn/Opa/Slp	61
AAGGAGCCAAGAAAGG_6	Ozel_2020	Adult	neuron	1	1	Optix	Hbn/Opa/Slp	137
AAGGAGCCATCGTCGG_6	Ozel_2020	Adult	neuron	1	1	Optix	Hbn/Opa/Slp	82
AAGGCAGAGGTGCACA_6	Ozel_2020	Adult	neuron	1	1	Optix	Slp/D	123
AAGGCAGGTGTGCGTC_6	Ozel_2020	Adult	neuron	1	1	Optix	Hbn/Opa/Slp	61
AAGGTTCCATTTCACT_6	Ozel_2020	Adult	neuron	1	1	Optix	Erm/Ey	42
AAGGTTCTCAGCGACC_6	Ozel_2020	Adult	neuron	1	1	Vsx	Opa/Erm	56
AAGGTTCTCAGTTCGA_6	Ozel_2020	Adult	neuron	1	1	Dpp	Hth	175
AAGTCTGAGACAATAC_6	Ozel_2020	Adult	neuron	1	1	Optix	Hbn/Opa/Slp	103
AAGTCTGCAGTCCTTC_6	Ozel_2020	Adult	neuron	1	1	Optix	Hbn/Opa/Slp	82
AAGTCTGCATCGATGT_6	Ozel_2020	Adult	neuron	1	1	Optix	Hbn/Opa/Slp	14
AAGTCTGTCCAAATGC_6	Ozel_2020	Adult	neuron	1	1	Optix	Erm/Ey	55
AATCCAGAGCCACGCT_6	Ozel_2020	Adult	neuron	1	1	Optix	Slp/D	46
AATCGGTTCTACTATC_6	Ozel_2020	Adult	neuron	1	1	Vsx	Erm/Ey	70
ACACCAAAGTGTTGAA_6	Ozel_2020	Adult	neuron	1	1	Optix	Slp/D	46
ACACCAACATAGGATA_6	Ozel_2020	Adult	neuron	1	1	Optix	Erm/Ey	26
ACACCAATCCGCATCT_6	Ozel_2020	Adult	neuron	1	1	Optix	Hbn/Opa/Slp	19
ACACCAATCGAGAACG_6	Ozel_2020	Adult	neuron	1	1	Optix	Erm/Ey	42
ACACCCTTCATGTCTT_6	Ozel_2020	Adult	neuron	1	1	Dpp	Slp/D	80
ACACCGGAGGCTCTTA_6	Ozel_2020	Adult	neuron	1	1	Optix	Hbn/Opa/Slp	103
ACACCGGAGTTAGGTA_6	Ozel_2020	Adult	neuron	1	1	Dpp	Hbn/Opa/Slp	145
ACACCGGCAAGTTAAG_6	Ozel_2020	Adult	neuron	1	1	Vsx	Hth	159
ACACCGGGTCCGACGT_6	Ozel_2020	Adult	neuron	1	1	Optix	Hbn/Opa/Slp	137
ACACTGATCGTGACAT_6	Ozel_2020	Adult	neuron	1	1	Optix	Slp/D	123
ACACTGATCTCGATGA_6	Ozel_2020	Adult	neuron	1	1	Optix	Erm/Ey	26
ACAGCCGAGTGGACGT_6	Ozel_2020	Adult	neuron	1	1	Optix	Hbn/Opa/Slp	59
ACAGCTAAGACATAAC_6	Ozel_2020	Adult	neuron	1	1	Optix	Slp/D	47
ACAGCTACAGTGAGTG_6	Ozel_2020	Adult	neuron	1	1	Optix	Hbn/Opa/Slp	59
ACAGCTAGTCGCGGTT_6	Ozel_2020	Adult	neuron	1	1	Optix	Hbn/Opa/Slp	82
ACAGCTAGTTTAGCTG_6	Ozel_2020	Adult	neuron	1	1	Optix	Slp/D	94
ACATACGGTCTTCGTC_6	Ozel_2020	Adult	neuron	1	1	Dpp	Slp/D	80
ACATCAGTCTTCAACT_6	Ozel_2020	Adult	neuron	1	1	Optix	Hbn/Opa/Slp	61
ACATGGTAGCTGCAAG_6	Ozel_2020	Adult	neuron	1	1	Dpp	Hbn/Opa/Slp	39
ACATGGTCACGGATAG_6	Ozel_2020	Adult	neuron	1	1	Optix	Erm/Ey	26
ACATGGTTCAACCATG_6	Ozel_2020	Adult	neuron	1	1	Optix	Hbn/Opa/Slp	19
ACCAGTAAGAGAGCTC_6	Ozel_2020	Adult	neuron	1	1	Optix	Hbn/Opa/Slp	19
ACCAGTAGTTAAGTAG_6	Ozel_2020	Adult	neuron	1	1	Optix	Hbn/Opa/Slp	52
ACCAGTAGTTCACCTC_6	Ozel_2020	Adult	neuron	1	1	Optix	Hbn/Opa/Slp	61
ACCAGTATCGCGTTTC_6	Ozel_2020	Adult	neuron	1	1	Optix	Erm/Ey	116
ACCCACTAGATCCCGC_6	Ozel_2020	Adult	neuron	1	1	Optix	Hbn/Opa/Slp	19
ACCGTAACACCGGAAA_6	Ozel_2020	Adult	neuron	1	1	Optix	Hbn/Opa/Slp	61
ACCGTAACACGGCGTT_6	Ozel_2020	Adult	neuron	1	1	Vsx	Hth	159
ACCTTTATCCGTAGTA_6	Ozel_2020	Adult	neuron	1	1	Optix	Hbn/Opa/Slp	19
ACGAGCCTCAACGGCC_6	Ozel_2020	Adult	neuron	1	1	Vsx	Opa/Erm	56
ACGAGGACACACATGT_6	Ozel_2020	Adult	neuron	1	1	Vsx	Ey/Hbn	174
ACGAGGAGTCGACTAT_6	Ozel_2020	Adult	neuron	1	1	Vsx	Erm/Ey	70
ACGATACCACCTCGGA_6	Ozel_2020	Adult	neuron	1	1	Optix	Ey/Hbn	15
ACGATACCATGCCTTC_6	Ozel_2020	Adult	neuron	1	1	Vsx	Hth	158
ACGATACTCAATCACG_6	Ozel_2020	Adult	neuron	1	1	Optix	Slp/D	94
ACGATACTCGCTTGTC_6	Ozel_2020	Adult	neuron	1	1	Optix	Hbn/Opa/Slp	52
ACGATGTGTACCGAGA_6	Ozel_2020	Adult	neuron	1	1	Optix	Erm/Ey	55
ACGCAGCAGAATAGGG_6	Ozel_2020	Adult	neuron	1	1	Dpp	Hbn/Opa/Slp	53
ACGCAGCCAGCTGGCT_6	Ozel_2020	Adult	neuron	1	1	Optix	Ey/Hbn	167
ACGCAGCGTTTGGCGC_6	Ozel_2020	Adult	neuron	1	1	Optix	Hth	163
ACGCAGCTCAATCTCT_6	Ozel_2020	Adult	neuron	1	1	Optix	Hbn/Opa/Slp	19
ACGCAGCTCTACTATC_6	Ozel_2020	Adult	neuron	1	1	Optix	Hbn/Opa/Slp	103
ACGCCAGAGTGTGGCA_6	Ozel_2020	Adult	neuron	1	1	Optix	Opa/Erm	17
ACGCCAGCAGCCTGTG_6	Ozel_2020	Adult	neuron	1	1	Vsx	D/BarHI	115
ACGCCAGGTCCATCCT_6	Ozel_2020	Adult	neuron	1	1	Optix	Ey/Hbn	15
ACGCCAGTCACCAGGC_6	Ozel_2020	Adult	neuron	1	1	Optix	Hbn/Opa/Slp	19
ACGCCGAAGCTCCTTC_6	Ozel_2020	Adult	neuron	1	1	Optix	Erm/Ey	42
ACGGAGACATGTAAGA_6	Ozel_2020	Adult	neuron	1	1	Optix	Slp/D	123
ACGGCCAAGCGTAGTG_6	Ozel_2020	Adult	neuron	1	1	Dpp	Hbn/Opa/Slp	39
ACGGCCACATTCACTT_6	Ozel_2020	Adult	neuron	1	1	Vsx	Erm/Ey	70
ACGGCCATCACGAAGG_6	Ozel_2020	Adult	neuron	1	1	Vsx	Hth/Opa	152
ACGGCCATCTTCTGGC_6	Ozel_2020	Adult	neuron	1	1	Optix	Hbn/Opa/Slp	59
ACGGGCTAGGCGCTCT_6	Ozel_2020	Adult	neuron	1	1	Vsx	Ey/Hbn	174
ACGGGCTAGTTGTCGT_6	Ozel_2020	Adult	neuron	1	1	Vsx	Opa/Erm	56
ACGGGCTCAGGTCTCG_6	Ozel_2020	Adult	neuron	1	1	Vsx	Erm/Ey	70
ACGGGTCAGGTGACCA_6	Ozel_2020	Adult	neuron	1	1	Optix	Erm/Ey	26
ACGGGTCAGTGCTGCC_6	Ozel_2020	Adult	neuron	1	1	Vsx	Opa/Erm	56
ACGTCAAAGCGCCTCA_6	Ozel_2020	Adult	neuron	1	1	Optix	Erm/Ey	55
ACGTCAAAGTCACGCC_6	Ozel_2020	Adult	neuron	1	1	Optix	Hbn/Opa/Slp	61
ACGTCAACATCTCGCT_6	Ozel_2020	Adult	neuron	1	1	Dpp	Slp/D	80
ACGTCAATCAACTCTT_6	Ozel_2020	Adult	neuron	1	1	Dpp	Hbn/Opa/Slp	53
ACGTCAATCTCGCTTG_6	Ozel_2020	Adult	neuron	1	1	Optix	Ey/Hbn	15
ACTATCTCAGACAGGT_6	Ozel_2020	Adult	neuron	1	1	Vsx	Erm/Ey	70
ACTATCTGTCTGATCA_6	Ozel_2020	Adult	neuron	1	1	Optix	Erm/Ey	42
ACTGAGTAGTGCAAGC_6	Ozel_2020	Adult	neuron	1	1	Optix	Erm/Ey	42
ACTGAGTAGTTAAGTG_6	Ozel_2020	Adult	neuron	1	1	Optix	Ey/Hbn	15
ACTGAGTCAAGCTGAG_6	Ozel_2020	Adult	neuron	1	1	Vsx	Erm/Ey	41
ACTGAGTTCACATACG_6	Ozel_2020	Adult	neuron	1	1	Optix	Erm/Ey	116
ACTGAGTTCGCAAACT_6	Ozel_2020	Adult	neuron	1	1	Optix	Hbn/Opa/Slp	59
ACTGATGAGAAGGCCT_6	Ozel_2020	Adult	neuron	1	1	Optix	Hbn/Opa/Slp	61
ACTGATGAGACACGAC_6	Ozel_2020	Adult	neuron	1	1	Dpp	Hbn/Opa/Slp	145
ACTGATGAGGACGAAA_6	Ozel_2020	Adult	neuron	1	1	Optix	Erm/Ey	26
ACTGATGGTATCTGCA_6	Ozel_2020	Adult	neuron	1	1	Optix	Hbn/Opa/Slp	82
ACTGCTCAGGGAACGG_6	Ozel_2020	Adult	neuron	1	1	Vsx	Opa/Erm	56
ACTGCTCGTCATGCCG_6	Ozel_2020	Adult	neuron	1	1	Optix	Hbn/Opa/Slp	61
ACTGCTCGTCCAGTAT_6	Ozel_2020	Adult	neuron	1	1	Optix	Ey/Hbn	15
ACTGCTCGTGACTCAT_6	Ozel_2020	Adult	neuron	1	1	Optix	Erm/Ey	26
ACTGCTCTCGTTTAGG_6	Ozel_2020	Adult	neuron	1	1	Vsx	Erm/Ey	70
ACTGTCCAGTAGTGCG_6	Ozel_2020	Adult	neuron	1	1	Vsx	Slp/D	95
ACTGTCCCAGTATAAG_6	Ozel_2020	Adult	neuron	1	1	Optix	Hbn/Opa/Slp	14
ACTTACTGTAGGGACT_6	Ozel_2020	Adult	neuron	1	1	Optix	Slp/D	84
ACTTACTGTCACCCAG_6	Ozel_2020	Adult	neuron	1	1	Optix	Slp/D	84
ACTTACTGTTTGGGCC_6	Ozel_2020	Adult	neuron	1	1	Vsx	Hth	158
ACTTGTTGTGGCAAAC_6	Ozel_2020	Adult	neuron	1	1	Optix	Erm/Ey	26
ACTTTCAAGGCATGGT_6	Ozel_2020	Adult	neuron	1	1	Dpp	Hbn/Opa/Slp	40
ACTTTCACATTAGGCT_6	Ozel_2020	Adult	neuron	1	1	Vsx	Ey/Hbn	168
ACTTTCAGTACACCGC_6	Ozel_2020	Adult	neuron	1	1	Optix	Erm/Ey	42
ACTTTCAGTCGAGATG_6	Ozel_2020	Adult	neuron	1	1	Optix	Hbn/Opa/Slp	82
AGAATAGCAGGTCCAC_6	Ozel_2020	Adult	neuron	1	1	Dpp	Hth	175
AGAATAGTCGGTCTAA_6	Ozel_2020	Adult	neuron	1	1	Dpp	Hth	175
AGACGTTAGAATTGTG_6	Ozel_2020	Adult	neuron	1	1	Optix	Hbn/Opa/Slp	137
AGACGTTCAAATACAG_6	Ozel_2020	Adult	neuron	1	1	Dpp	Ey/Hbn	161
AGACGTTCAGTATCTG_6	Ozel_2020	Adult	neuron	1	1	Optix	Opa/Erm	17
AGACGTTCATTACGAC_6	Ozel_2020	Adult	neuron	0.637722	0.216829	Vsx	Hbn/Opa/Slp	30
AGACGTTGTGGTGTAG_6	Ozel_2020	Adult	neuron	1	1	Optix	D/BarHI	24
AGACGTTTCCTTTCTC_6	Ozel_2020	Adult	neuron	1	1	Vsx	Erm/Ey	41
AGAGCGACAAGGTGTG_6	Ozel_2020	Adult	neuron	1	1	Optix	Erm/Ey	42
AGAGCTTAGGCGCTCT_6	Ozel_2020	Adult	neuron	1	1	Optix	Hbn/Opa/Slp	82
AGAGCTTAGTTAGGTA_6	Ozel_2020	Adult	neuron	1	1	Optix	D/BarHI	24
AGAGCTTCAATGACCT_6	Ozel_2020	Adult	neuron	1	1	Vsx	Hth	158
AGAGCTTCACATCTTT_6	Ozel_2020	Adult	neuron	1	1	Optix	Opa/Erm	17
AGAGCTTTCATTGCGA_6	Ozel_2020	Adult	neuron	1	1	Vsx	Ey/Hbn	174
AGAGTGGAGCTCAACT_6	Ozel_2020	Adult	neuron	1	1	Dpp	Hbn/Opa/Slp	145
AGAGTGGGTAACGTTC_6	Ozel_2020	Adult	neuron	1	1	Dpp	Hth	180
AGAGTGGGTCTTGCGG_6	Ozel_2020	Adult	neuron	1	1	Optix	Hbn/Opa/Slp	59
AGAGTGGGTTGCCTCT_6	Ozel_2020	Adult	neuron	1	1	Dpp	Hth	180
AGATCTGGTCAGGACA_6	Ozel_2020	Adult	neuron	1	1	Optix	Hbn/Opa/Slp	19
AGATCTGGTCGCGTGT_6	Ozel_2020	Adult	neuron	1	1	Dpp	Hth	175
AGATTGCAGTCGATAA_6	Ozel_2020	Adult	neuron	1	1	Vsx	Erm/Ey	70
AGATTGCGTGATGTCT_6	Ozel_2020	Adult	neuron	1	1	Optix	Slp/D	84
AGCAGCCCACATTTCT_6	Ozel_2020	Adult	neuron	1	1	Optix	Hbn/Opa/Slp	82
AGCAGCCGTTCGTGAT_6	Ozel_2020	Adult	neuron	1	1	Vsx	Ey/Hbn	174
AGCAGCCGTTGAGTTC_6	Ozel_2020	Adult	neuron	1	1	Optix	Ey/Hbn	15
AGCATACGTCTAAACC_6	Ozel_2020	Adult	neuron	1	1	Vsx	Erm/Ey	70
AGCCTAAAGTTATCGC_6	Ozel_2020	Adult	neuron	1	1	Optix	Slp/D	123
AGCCTAAGTGGTTTCA_6	Ozel_2020	Adult	neuron	1	1	Optix	Hbn/Opa/Slp	82
AGCGGTCAGTAGCGGT_6	Ozel_2020	Adult	neuron	1	1	Optix	Slp/D	105
AGCGGTCTCGACGGAA_6	Ozel_2020	Adult	neuron	1	1	Optix	Hbn/Opa/Slp	19
AGCGGTCTCTCGAGTA_6	Ozel_2020	Adult	neuron	1	1	Vsx	Erm/Ey	70
AGCGTATCACATTTCT_6	Ozel_2020	Adult	neuron	1	1	Dpp	Hbn/Opa/Slp	40
AGCGTATCATGGGACA_6	Ozel_2020	Adult	neuron	1	1	Optix	Erm/Ey	42
AGCGTATTCTGCGTAA_6	Ozel_2020	Adult	neuron	1	1	Optix	Erm/Ey	26
AGCGTCGCAGACAAAT_6	Ozel_2020	Adult	neuron	1	1	Dpp	Ey/Hbn	181
AGCTCCTAGATAGGAG_6	Ozel_2020	Adult	neuron	1	1	Optix	Erm/Ey	55
AGCTCCTCACGTCTCT_6	Ozel_2020	Adult	neuron	1	1	Optix	Hbn/Opa/Slp	61
AGCTCCTGTTGGACCC_6	Ozel_2020	Adult	neuron	1	1	Vsx	Hth	158
AGCTCCTTCGCCAAAT_6	Ozel_2020	Adult	neuron	1	1	Optix	Erm/Ey	42
AGCTCCTTCTAACTTC_6	Ozel_2020	Adult	neuron	1	1	Dpp	Hbn/Opa/Slp	145
AGCTCTCTCCTCAATT_6	Ozel_2020	Adult	neuron	1	1	Vsx	Erm/Ey	70
AGCTTGACATACCATG_6	Ozel_2020	Adult	neuron	1	1	Dpp	Hbn/Opa/Slp	53
AGGCCACAGACAGAGA_6	Ozel_2020	Adult	neuron	1	1	Optix	Hbn/Opa/Slp	61
AGGCCACAGGCTAGAC_6	Ozel_2020	Adult	neuron	1	1	Optix	Hbn/Opa/Slp	52
AGGCCACTCAAACGGG_6	Ozel_2020	Adult	neuron	1	1	Vsx	Erm/Ey	70
AGGCCACTCGCAGGCT_6	Ozel_2020	Adult	neuron	1	1	Dpp	Hth	180
AGGCCGTCAGCCACCA_6	Ozel_2020	Adult	neuron	1	1	Optix	Erm/Ey	42
AGGCCGTTCCGAACGC_6	Ozel_2020	Adult	neuron	1	1	Optix	D/BarHI	24
AGGGAGTAGCACACAG_6	Ozel_2020	Adult	neuron	1	1	Optix	Hbn/Opa/Slp	61
AGGGAGTAGGCAAAGA_6	Ozel_2020	Adult	neuron	1	1	Optix	Slp/D	123
AGGGAGTCATTACCTT_6	Ozel_2020	Adult	neuron	1	1	Optix	Slp/D	76
AGGGAGTTCGCAGGCT_6	Ozel_2020	Adult	neuron	1	1	Optix	Hbn/Opa/Slp	103
AGGGATGAGCAATCTC_6	Ozel_2020	Adult	neuron	1	1	Optix	Hbn/Opa/Slp	61
AGGGATGCAATAAGCA_6	Ozel_2020	Adult	neuron	1	1	Optix	Slp/D	47
AGGGATGGTAAGTGGC_6	Ozel_2020	Adult	neuron	1	1	Optix	Hbn/Opa/Slp	61
AGGGATGTCCTTTACA_6	Ozel_2020	Adult	neuron	1	1	Vsx	Slp/D	95
AGGGATGTCTTATCTG_6	Ozel_2020	Adult	neuron	1	1	Optix	Erm/Ey	42
AGGGTGAAGTTGTAGA_6	Ozel_2020	Adult	neuron	1	1	Optix	Hbn/Opa/Slp	103
AGGGTGAGTCGGCATC_6	Ozel_2020	Adult	neuron	1	1	Vsx	Hbn/Opa/Slp	120
AGGGTGATCCTATGTT_6	Ozel_2020	Adult	neuron	1	1	Optix	Slp/D	84
AGGTCATAGGATTCGG_6	Ozel_2020	Adult	neuron	1	1	Optix	D/BarHI	24
AGGTCATGTCCAGTTA_6	Ozel_2020	Adult	neuron	1	1	Optix	Hbn/Opa/Slp	61
AGGTCATTCAGGATCT_6	Ozel_2020	Adult	neuron	1	1	Optix	Hbn/Opa/Slp	61
AGGTCCGAGAGACTTA_6	Ozel_2020	Adult	neuron	1	1	Optix	Hbn/Opa/Slp	61
AGGTCCGCAGACAGGT_6	Ozel_2020	Adult	neuron	1	1	Vsx	Erm/Ey	70
AGGTCCGGTCAATACC_6	Ozel_2020	Adult	neuron	1	1	Optix	Slp/D	94
AGGTCCGGTTAGATGA_6	Ozel_2020	Adult	neuron	1	1	Optix	Ey/Hbn	167
AGGTCCGTCTTCGAGA_6	Ozel_2020	Adult	neuron	1	1	Vsx	Hth	158
AGTAGTCAGATATGGT_6	Ozel_2020	Adult	neuron	1	1	Optix	Erm/Ey	116
AGTAGTCAGCAGGCTA_6	Ozel_2020	Adult	neuron	1	1	Vsx	Hth	159
AGTAGTCAGCTCTCGG_6	Ozel_2020	Adult	neuron	1	1	Optix	Slp/D	76
AGTAGTCCAGGCAGTA_6	Ozel_2020	Adult	neuron	1	1	Optix	Hbn/Opa/Slp	61
AGTAGTCGTACACCGC_6	Ozel_2020	Adult	neuron	1	1	Optix	Ey/Hbn	167
AGTAGTCGTAGCGATG_6	Ozel_2020	Adult	neuron	1	1	Vsx	Hth	159
AGTAGTCTCCAGTATG_6	Ozel_2020	Adult	neuron	1	1	Optix	Erm/Ey	26
AGTCTTTAGGGATGGG_6	Ozel_2020	Adult	neuron	1	1	Vsx	Hbn/Opa/Slp	38
AGTCTTTCACTTAAGC_6	Ozel_2020	Adult	neuron	1	1	Optix	Hbn/Opa/Slp	19
AGTCTTTGTAGTGAAT_6	Ozel_2020	Adult	neuron	1	1	Optix	Hbn/Opa/Slp	61
AGTCTTTTCAGCTGGC_6	Ozel_2020	Adult	neuron	1	1	Vsx	Erm/Ey	70
AGTGAGGAGGCACATG_6	Ozel_2020	Adult	neuron	1	1	Optix	Slp/D	123
AGTGAGGAGTCGAGTG_6	Ozel_2020	Adult	neuron	1	1	Dpp	Hth	180
AGTGAGGTCGTGGTCG_6	Ozel_2020	Adult	neuron	1	1	Dpp	Hbn/Opa/Slp	40
AGTGGGAAGCGTTCCG_6	Ozel_2020	Adult	neuron	1	1	Vsx	Erm/Ey	41
AGTGGGACACAGGTTT_6	Ozel_2020	Adult	neuron	1	1	Dpp	Hth	180
AGTGGGACATTCGACA_6	Ozel_2020	Adult	neuron	1	1	Optix	Hbn/Opa/Slp	19
AGTGGGATCGAGAACG_6	Ozel_2020	Adult	neuron	1	1	Optix	Erm/Ey	42
AGTGTCAGTCCCTTGT_6	Ozel_2020	Adult	neuron	1	1	Optix	Ey/Hbn	15
AGTGTCAGTGCCTGGT_6	Ozel_2020	Adult	neuron	1	1	Optix	Hbn/Opa/Slp	61
AGTGTCATCATGTAGC_6	Ozel_2020	Adult	neuron	1	1	Vsx	Ey/Hbn	174
AGTGTCATCTGAAAGA_6	Ozel_2020	Adult	neuron	1	1	Optix	Hbn/Opa/Slp	52
AGTTGGTAGGCATGGT_6	Ozel_2020	Adult	neuron	1	1	Optix	Erm/Ey	42
AGTTGGTAGTGACTCT_6	Ozel_2020	Adult	neuron	1	1	Optix	Hbn/Opa/Slp	82
AGTTGGTTCATTTGGG_6	Ozel_2020	Adult	neuron	1	1	Dpp	Ey/Hbn	161
AGTTGGTTCTTGCCGT_6	Ozel_2020	Adult	neuron	1	1	Dpp	Hth	180
ATAACGCCAATGGAGC_6	Ozel_2020	Adult	neuron	1	1	Optix	Hbn/Opa/Slp	137
ATAACGCCACCAGGCT_6	Ozel_2020	Adult	neuron	1	1	Optix	Hbn/Opa/Slp	103
ATAACGCCAGTAACGG_6	Ozel_2020	Adult	neuron	0.808798	1	Optix	Hbn/Opa/Slp	61
ATAGACCAGCTATGCT_6	Ozel_2020	Adult	neuron	1	1	Vsx	Opa/Erm	56
ATAGACCAGGCACATG_6	Ozel_2020	Adult	neuron	1	1	Vsx	Hth/Opa	152
ATAGACCGTAGTACCT_6	Ozel_2020	Adult	neuron	1	1	Vsx	Erm/Ey	70
ATCACGAGTATAATGG_6	Ozel_2020	Adult	neuron	1	1	Optix	Ey/Hbn	15
ATCACGAGTCCGTTAA_6	Ozel_2020	Adult	neuron	1	1	Optix	Erm/Ey	42
ATCACGATCACCGGGT_6	Ozel_2020	Adult	neuron	1	1	Optix	Hbn/Opa/Slp	61
ATCATCTCAATGACCT_6	Ozel_2020	Adult	neuron	1	1	Vsx	Erm/Ey	70
ATCATCTTCGCCTGTT_6	Ozel_2020	Adult	neuron	1	1	Dpp	Hth	180
ATCATGGAGTAGCCGA_6	Ozel_2020	Adult	neuron	1	1	Vsx	Ey/Hbn	174
ATCATGGCACCACGTG_6	Ozel_2020	Adult	neuron	1	1	Dpp	Hbn/Opa/Slp	39
ATCATGGGTAATAGCA_6	Ozel_2020	Adult	neuron	1	1	Optix	D/BarHI	24
ATCCACCGTAGATTAG_6	Ozel_2020	Adult	neuron	1	1	Optix	D/BarHI	24
ATCCACCGTGCGGTAA_6	Ozel_2020	Adult	neuron	1	1	Dpp	Hth	180
ATCCGAAAGGGTGTGT_6	Ozel_2020	Adult	neuron	1	1	Optix	Ey/Hbn	15
ATCCGAAGTAGGACAC_6	Ozel_2020	Adult	neuron	1	1	Optix	Slp/D	94
ATCCGAAGTCTCCACT_6	Ozel_2020	Adult	neuron	1	1	Optix	Hbn/Opa/Slp	19
ATCCGAAGTTATGCGT_6	Ozel_2020	Adult	neuron	1	1	Dpp	Hbn/Opa/Slp	39
ATCGAGTAGCGGCTTC_6	Ozel_2020	Adult	neuron	1	1	Dpp	Hbn/Opa/Slp	145
ATCGAGTCACCACCAG_6	Ozel_2020	Adult	neuron	0.808798	1	Vsx	D/BarHI	115
ATCGAGTCAGGCTGAA_6	Ozel_2020	Adult	neuron	1	1	Optix	Slp/D	29
ATCGAGTTCCGCATAA_6	Ozel_2020	Adult	neuron	1	1	Vsx	Ey/Hbn	168
ATCTACTAGTTGTCGT_6	Ozel_2020	Adult	neuron	1	1	Vsx	Opa/Erm	56
ATCTGCCCAGACAGGT_6	Ozel_2020	Adult	neuron	1	1	Optix	Erm/Ey	42
ATCTGCCGTATCAGTC_6	Ozel_2020	Adult	neuron	1	1	Optix	Ey/Hbn	15
ATCTGCCTCGTGGACC_6	Ozel_2020	Adult	neuron	1	1	Dpp	Hbn/Opa/Slp	39
ATGAGGGAGTATCGAA_6	Ozel_2020	Adult	neuron	1	1	Optix	Slp/D	123
ATGAGGGGTTCGGCAC_6	Ozel_2020	Adult	neuron	1	1	Optix	Erm/Ey	116
ATGCGATGTCACCCAG_6	Ozel_2020	Adult	neuron	1	1	Optix	Hbn/Opa/Slp	137
ATGCGATGTGTCCTCT_6	Ozel_2020	Adult	neuron	1	1	Optix	Hbn/Opa/Slp	82
ATGGGAGTCCAAGCCG_6	Ozel_2020	Adult	neuron	1	1	Vsx	Opa/Erm	20
ATGGGAGTCCAGTAGT_6	Ozel_2020	Adult	neuron	1	1	Vsx	Hth	159
ATGGGAGTCGGCTTGG_6	Ozel_2020	Adult	neuron	1	1	Optix	Erm/Ey	42
ATGTGTGAGCTCTCGG_6	Ozel_2020	Adult	neuron	1	1	Vsx	Erm/Ey	70
ATGTGTGGTCTTTCAT_6	Ozel_2020	Adult	neuron	1	1	Optix	Hbn/Opa/Slp	103
ATGTGTGGTGATAAAC_6	Ozel_2020	Adult	neuron	1	1	Optix	Erm/Ey	42
ATGTGTGTCCAGAGGA_6	Ozel_2020	Adult	neuron	1	1	Optix	Ey/Hbn	15
ATTATCCAGGCTACGA_6	Ozel_2020	Adult	neuron	1	1	Optix	Erm/Ey	26
ATTATCCCAGACAAAT_6	Ozel_2020	Adult	neuron	1	1	Dpp	Hbn/Opa/Slp	39
ATTATCCTCTGAAAGA_6	Ozel_2020	Adult	neuron	1	1	Optix	Hbn/Opa/Slp	103
ATTCTACAGGAATCGC_6	Ozel_2020	Adult	neuron	1	1	Dpp	Hbn/Opa/Slp	39
ATTCTACCAGATTGCT_6	Ozel_2020	Adult	neuron	1	1	Dpp	Slp/D	80
ATTCTACGTAAATGAC_6	Ozel_2020	Adult	neuron	1	1	Optix	Slp/D	94
ATTCTACTCGTATCAG_6	Ozel_2020	Adult	neuron	1	1	Optix	Hbn/Opa/Slp	19
ATTGGACCACACCGAC_6	Ozel_2020	Adult	neuron	1	1	Optix	Erm/Ey	26
ATTGGTGTCAGCGACC_6	Ozel_2020	Adult	neuron	1	1	Dpp	Ey/Hbn	181
ATTTCTGAGTATGACA_6	Ozel_2020	Adult	neuron	1	1	Optix	D/BarHI	24
CAACCAAGTCTCTTAT_6	Ozel_2020	Adult	neuron	1	1	Dpp	Hth	175
CAACCAATCTCCAACC_6	Ozel_2020	Adult	neuron	1	1	Optix	Ey/Hbn	15
CAACCTCCACCAGGTC_6	Ozel_2020	Adult	neuron	1	1	Optix	Hbn/Opa/Slp	103
CAACCTCGTTCCGGCA_6	Ozel_2020	Adult	neuron	1	1	Vsx	D/BarHI	115
CAACCTCGTTTGTTTC_6	Ozel_2020	Adult	neuron	1	1	Dpp	Hbn/Opa/Slp	145
CAAGAAAAGCTCCTTC_6	Ozel_2020	Adult	neuron	1	1	Dpp	Hbn/Opa/Slp	39
CAAGAAACAGCCAATT_6	Ozel_2020	Adult	neuron	1	1	Optix	D/BarHI	24
CAAGAAACAGCTATTG_6	Ozel_2020	Adult	neuron	1	1	Optix	Ey/Hbn	15
CAAGAAACATGATCCA_6	Ozel_2020	Adult	neuron	1	1	Dpp	Hbn/Opa/Slp	145
CAAGAAAGTTACGCGC_6	Ozel_2020	Adult	neuron	1	1	Optix	Ey/Hbn	167
CAAGAAATCAGCTTAG_6	Ozel_2020	Adult	neuron	1	0.871722	Optix	D/BarHI	24
CAAGATCCAATGAAAC_6	Ozel_2020	Adult	neuron	1	1	Optix	Hbn/Opa/Slp	52
CAAGATCCACAACGTT_6	Ozel_2020	Adult	neuron	1	1	Optix	Slp/D	84
CAAGATCCACAGGAGT_6	Ozel_2020	Adult	neuron	1	1	Optix	Slp/D	76
CAAGATCGTGGTTTCA_6	Ozel_2020	Adult	neuron	1	1	Optix	Hbn/Opa/Slp	103
CAAGATCTCCTTAATC_6	Ozel_2020	Adult	neuron	1	1	Optix	Slp/D	46
CAAGGCCAGGCATGGT_6	Ozel_2020	Adult	neuron	1	1	Optix	Hbn/Opa/Slp	61
CAAGTTGCAGTTCATG_6	Ozel_2020	Adult	neuron	1	1	Optix	D/BarHI	24
CAAGTTGGTGAAATCA_6	Ozel_2020	Adult	neuron	1	1	Vsx	Hth	159
CACAAACCATGGGAAC_6	Ozel_2020	Adult	neuron	1	1	Dpp	Hbn/Opa/Slp	39
CACAAACGTTCCACGG_6	Ozel_2020	Adult	neuron	1	1	Vsx	Hbn/Opa/Slp	30
CACAAACGTTGTCTTT_6	Ozel_2020	Adult	neuron	1	1	Optix	Slp/D	94
CACAAACTCTGGCGTG_6	Ozel_2020	Adult	neuron	1	1	Optix	Erm/Ey	26
CACAAACTCTGGTGTA_6	Ozel_2020	Adult	neuron	1	1	Vsx	Opa/Erm	20
CACACAACAACGCACC_6	Ozel_2020	Adult	neuron	1	1	Vsx	Hth/Opa	152
CACACAATCCGCGGTA_6	Ozel_2020	Adult	neuron	1	1	Optix	Erm/Ey	42
CACACCTAGGATCGCA_6	Ozel_2020	Adult	neuron	1	1	Optix	Ey/Hbn	15
CACACTCGTACCGGCT_6	Ozel_2020	Adult	neuron	1	1	Optix	Hbn/Opa/Slp	61
CACACTCGTCTGATTG_6	Ozel_2020	Adult	neuron	1	1	Optix	Hbn/Opa/Slp	61
CACACTCTCAACCATG_6	Ozel_2020	Adult	neuron	1	1	Optix	Opa/Erm	17
CACACTCTCCACGCAG_6	Ozel_2020	Adult	neuron	1	1	Optix	Slp/D	46
CACACTCTCTCACATT_6	Ozel_2020	Adult	neuron	1	1	Dpp	Hbn/Opa/Slp	145
CACAGGCCAATGACCT_6	Ozel_2020	Adult	neuron	1	1	Optix	Hbn/Opa/Slp	14
CACAGGCGTAGAGTGC_6	Ozel_2020	Adult	neuron	1	1	Optix	Erm/Ey	26
CACAGTAAGCTCCTCT_6	Ozel_2020	Adult	neuron	1	1	Vsx	Ey/Hbn	173
CACAGTAAGTACACCT_6	Ozel_2020	Adult	neuron	1	1	Optix	Hbn/Opa/Slp	137
CACAGTACACACCGCA_6	Ozel_2020	Adult	neuron	1	1	Dpp	Hbn/Opa/Slp	145
CACAGTACAGCTATTG_6	Ozel_2020	Adult	neuron	1	1	Optix	Hbn/Opa/Slp	61
CACAGTATCAGAGCTT_6	Ozel_2020	Adult	neuron	1	1	Optix	Hbn/Opa/Slp	14
CACATAGGTTGAGTTC_6	Ozel_2020	Adult	neuron	1	1	Optix	Hbn/Opa/Slp	19
CACATTTAGCTAAGAT_6	Ozel_2020	Adult	neuron	1	1	Optix	Erm/Ey	26
CACCACTAGGATCGCA_6	Ozel_2020	Adult	neuron	1	1	Vsx	Hth	155
CACCACTAGGCACATG_6	Ozel_2020	Adult	neuron	1	1	Vsx	Slp/D	32
CACCACTAGGTTACCT_6	Ozel_2020	Adult	neuron	1	1	Optix	Ey/Hbn	15
CACCACTGTACTTCTT_6	Ozel_2020	Adult	neuron	1	1	Vsx	Erm/Ey	70
CACCACTGTATAGTAG_6	Ozel_2020	Adult	neuron	1	1	Optix	Hbn/Opa/Slp	137
CACCACTGTCTGGTCG_6	Ozel_2020	Adult	neuron	1	1	Optix	Slp/D	76
CACCAGGAGGCAAAGA_6	Ozel_2020	Adult	neuron	1	1	Optix	Erm/Ey	42
CACCAGGTCCACGCAG_6	Ozel_2020	Adult	neuron	1	1	Optix	Ey/Hbn	15
CACCTTGCAGCTTCGG_6	Ozel_2020	Adult	neuron	1	1	Dpp	Slp/D	80
CACTCCAAGCACGCCT_6	Ozel_2020	Adult	neuron	1	1	Optix	Hbn/Opa/Slp	82
CAGAATCAGTATCTCG_6	Ozel_2020	Adult	neuron	1	1	Vsx	Opa/Erm	20
CAGAGAGGTACCGGCT_6	Ozel_2020	Adult	neuron	1	1	Optix	Erm/Ey	42
CAGAGAGTCCTCATTA_6	Ozel_2020	Adult	neuron	1	1	Optix	Slp/D	123
CAGATCAAGATCCCAT_6	Ozel_2020	Adult	neuron	1	1	Vsx	Hth	158
CAGATCACAGCCAGAA_6	Ozel_2020	Adult	neuron	1	1	Optix	Erm/Ey	116
CAGCAGCCATTACGAC_6	Ozel_2020	Adult	neuron	1	0.756947	Optix	Hbn/Opa/Slp	61
CAGCAGCGTTAAGGGC_6	Ozel_2020	Adult	neuron	1	1	Vsx	Hbn/Opa/Slp	120
CAGCATAAGCCACGCT_6	Ozel_2020	Adult	neuron	1	1	Optix	Ey/Hbn	15
CAGCATAAGTACATGA_6	Ozel_2020	Adult	neuron	1	1	Optix	Erm/Ey	42
CAGCATATCCGTCAAA_6	Ozel_2020	Adult	neuron	1	1	Optix	Slp/D	76
CAGCCGATCATGGTCA_6	Ozel_2020	Adult	neuron	1	1	Optix	Hbn/Opa/Slp	82
CAGCGACAGAATAGGG_6	Ozel_2020	Adult	neuron	1	1	Optix	Ey/Hbn	167
CAGCGACAGTGGCACA_6	Ozel_2020	Adult	neuron	1	1	Optix	Ey/Hbn	15
CAGCGACCACGCATCG_6	Ozel_2020	Adult	neuron	1	1	Optix	Hbn/Opa/Slp	61
CAGCGACCAGCGATCC_6	Ozel_2020	Adult	neuron	1	1	Optix	Ey/Hbn	15
CAGCGACCATACCATG_6	Ozel_2020	Adult	neuron	1	1	Optix	Erm/Ey	116
CAGCGACTCATGCTCC_6	Ozel_2020	Adult	neuron	1	1	Optix	Hbn/Opa/Slp	19
CAGCTAAGTAAATACG_6	Ozel_2020	Adult	neuron	1	1	Vsx	Erm/Ey	70
CAGCTAAGTGGCGAAT_6	Ozel_2020	Adult	neuron	1	1	Optix	Hbn/Opa/Slp	61
CAGCTAATCGGGAGTA_6	Ozel_2020	Adult	neuron	1	1	Optix	Slp/D	123
CAGCTGGAGTGTCTCA_6	Ozel_2020	Adult	neuron	1	1	Dpp	Hbn/Opa/Slp	39
CAGCTGGCAATACGCT_6	Ozel_2020	Adult	neuron	1	1	Optix	Hbn/Opa/Slp	14
CAGCTGGTCCATGCTC_6	Ozel_2020	Adult	neuron	1	1	Optix	Ey/Hbn	15
CAGCTGGTCTTGTCAT_6	Ozel_2020	Adult	neuron	1	1	Dpp	Hbn/Opa/Slp	145
CAGGTGCCAATAGCAA_6	Ozel_2020	Adult	neuron	1	1	Optix	Erm/Ey	42
CAGGTGCGTCCGTCAG_6	Ozel_2020	Adult	neuron	1	1	Vsx	Hth	159
CAGTAACAGTGCGTGA_6	Ozel_2020	Adult	neuron	1	1	Optix	Erm/Ey	42
CAGTAACCAAGGCTCC_6	Ozel_2020	Adult	neuron	1	1	Optix	Erm/Ey	26
CAGTCCTTCGTAGGAG_6	Ozel_2020	Adult	neuron	1	1	Dpp	Hbn/Opa/Slp	40
CATATGGGTAAGAGGA_6	Ozel_2020	Adult	neuron	1	1	Dpp	Hbn/Opa/Slp	145
CATATGGGTTCTCATT_6	Ozel_2020	Adult	neuron	1	1	Vsx	Opa/Erm	20
CATATTCAGTTAGGTA_6	Ozel_2020	Adult	neuron	1	1	Dpp	Slp/D	80
CATATTCCAGCTTCGG_6	Ozel_2020	Adult	neuron	1	1	Optix	Erm/Ey	26
CATATTCTCATTCACT_6	Ozel_2020	Adult	neuron	1	1	Dpp	Hth	180
CATATTCTCCTTGCCA_6	Ozel_2020	Adult	neuron	1	1	Optix	Slp/D	84
CATATTCTCGTCGTTC_6	Ozel_2020	Adult	neuron	1	1	Vsx	Erm/Ey	70
CATATTCTCTCCTATA_6	Ozel_2020	Adult	neuron	1	1	Optix	Erm/Ey	116
CATCAAGCATACGCTA_6	Ozel_2020	Adult	neuron	1	1	Vsx	Hbn/Opa/Slp	30
CATCAAGTCCACGACG_6	Ozel_2020	Adult	neuron	1	1	Vsx	Erm/Ey	70
CATCAAGTCTACTCAT_6	Ozel_2020	Adult	neuron	1	1	Optix	Hbn/Opa/Slp	59
CATCAGAAGGGTCGAT_6	Ozel_2020	Adult	neuron	0.637722	0.756947	Vsx	Opa/Erm	56
CATCAGATCAACACAC_6	Ozel_2020	Adult	neuron	1	1	Optix	Hbn/Opa/Slp	82
CATCCACCACACCGAC_6	Ozel_2020	Adult	neuron	1	1	Vsx	Slp/D	95
CATCCACTCTGGGCCA_6	Ozel_2020	Adult	neuron	1	1	Optix	Slp/D	105
CATCGAAAGTGACTCT_6	Ozel_2020	Adult	neuron	1	1	Optix	D/BarHI	24
CATCGAAAGTTAGCGG_6	Ozel_2020	Adult	neuron	1	1	Optix	Slp/D	105
CATCGAACATCGGGTC_6	Ozel_2020	Adult	neuron	1	1	Vsx	Erm/Ey	70
CATCGAATCTTGTACT_6	Ozel_2020	Adult	neuron	1	1	Optix	Hbn/Opa/Slp	137
CATCGGGAGAAACCAT_6	Ozel_2020	Adult	neuron	1	1	Optix	Erm/Ey	26
CATCGGGAGCTCCTTC_6	Ozel_2020	Adult	neuron	1	1	Optix	Hbn/Opa/Slp	52
CATCGGGTCCAGGGCT_6	Ozel_2020	Adult	neuron	1	1	Vsx	Hbn/Opa/Slp	30
CATCGGGTCGAGAGCA_6	Ozel_2020	Adult	neuron	1	1	Optix	Hbn/Opa/Slp	103
CATGACAAGGTGCACA_6	Ozel_2020	Adult	neuron	1	1	Optix	D/BarHI	24
CATGACACACTGCCAG_6	Ozel_2020	Adult	neuron	1	1	Optix	Hbn/Opa/Slp	82
CATGACACAGACAGGT_6	Ozel_2020	Adult	neuron	1	1	Optix	Ey/Hbn	15
CATGACAGTGCTGTAT_6	Ozel_2020	Adult	neuron	1	1	Vsx	Slp/D	95
CATGCCTTCAGCTTAG_6	Ozel_2020	Adult	neuron	1	1	Dpp	Hbn/Opa/Slp	40
CATGGCGCAGCATGAG_6	Ozel_2020	Adult	neuron	1	1	Optix	Slp/D	123
CATGGCGGTACCGCTG_6	Ozel_2020	Adult	neuron	1	1	Optix	Erm/Ey	42
CATGGCGGTGCAGGTA_6	Ozel_2020	Adult	neuron	1	1	Optix	Hbn/Opa/Slp	19
CATTATCGTTCGTGAT_6	Ozel_2020	Adult	neuron	1	1	Dpp	Ey/Hbn	161
CATTCGCCAGGAATCG_6	Ozel_2020	Adult	neuron	1	1	Vsx	Slp/D	32
CATTCGCCAGTAGAGC_6	Ozel_2020	Adult	neuron	1	1	Optix	Hbn/Opa/Slp	19
CATTCGCGTCATGCCG_6	Ozel_2020	Adult	neuron	1	1	Vsx	Slp/D	32
CCAATCCGTACCGTAT_6	Ozel_2020	Adult	neuron	1	1	Optix	D/BarHI	24
CCACCTACAAGCGCTC_6	Ozel_2020	Adult	neuron	1	1	Vsx	Hth	155
CCACGGAAGAAACCGC_6	Ozel_2020	Adult	neuron	1	1	Optix	Erm/Ey	55
CCACGGAAGATGTTAG_6	Ozel_2020	Adult	neuron	1	1	Optix	Slp/D	123
CCACGGAAGGATCGCA_6	Ozel_2020	Adult	neuron	1	1	Optix	Hbn/Opa/Slp	19
CCACGGACATTGCGGC_6	Ozel_2020	Adult	neuron	1	1	Optix	Hbn/Opa/Slp	61
CCACTACCAGGGCATA_6	Ozel_2020	Adult	neuron	1	1	Optix	Hbn/Opa/Slp	19
CCAGCGACAATCAGAA_6	Ozel_2020	Adult	neuron	1	1	Optix	Slp/D	105
CCAGCGATCCCTAACC_6	Ozel_2020	Adult	neuron	1	1	Dpp	Hbn/Opa/Slp	40
CCATGTCCACAGACTT_6	Ozel_2020	Adult	neuron	1	1	Vsx	Hbn/Opa/Slp	30
CCATGTCCAGTGAGTG_6	Ozel_2020	Adult	neuron	1	1	Vsx	Hth	159
CCATGTCCATGGAATA_6	Ozel_2020	Adult	neuron	1	1	Optix	Hbn/Opa/Slp	82
CCATGTCGTCGAATCT_6	Ozel_2020	Adult	neuron	1	1	Optix	Erm/Ey	42
CCATGTCGTTCATGGT_6	Ozel_2020	Adult	neuron	1	1	Optix	Slp/D	84
CCATGTCGTTCCGTCT_6	Ozel_2020	Adult	neuron	0.808798	1	Optix	D/BarHI	24
CCATGTCTCGTTACGA_6	Ozel_2020	Adult	neuron	1	1	Optix	Erm/Ey	55
CCATTCGAGATGGCGT_6	Ozel_2020	Adult	neuron	1	1	Optix	Hbn/Opa/Slp	137
CCATTCGCAACACGCC_6	Ozel_2020	Adult	neuron	1	1	Optix	Hbn/Opa/Slp	59
CCATTCGCAAGCGCTC_6	Ozel_2020	Adult	neuron	1	1	Vsx	Ey/Hbn	173
CCATTCGCAGGATCGA_6	Ozel_2020	Adult	neuron	1	1	Dpp	Hbn/Opa/Slp	40
CCATTCGGTAAATGTG_6	Ozel_2020	Adult	neuron	1	1	Optix	Hbn/Opa/Slp	61
CCATTCGGTCATGCCG_6	Ozel_2020	Adult	neuron	1	1	Optix	Ey/Hbn	15
CCATTCGGTCTTCGTC_6	Ozel_2020	Adult	neuron	1	1	Optix	Slp/D	76
CCATTCGTCCAAGTAC_6	Ozel_2020	Adult	neuron	1	1	Vsx	Erm/Ey	70
CCCAATCAGGCCATAG_6	Ozel_2020	Adult	neuron	1	1	Optix	D/BarHI	24
CCCAATCAGTCCATAC_6	Ozel_2020	Adult	neuron	1	1	Optix	Hbn/Opa/Slp	52
CCCAATCAGTGTCCCG_6	Ozel_2020	Adult	neuron	1	1	Vsx	Slp/D	32
CCCAATCGTGTCCTCT_6	Ozel_2020	Adult	neuron	1	1	Optix	Erm/Ey	26
CCCAGTTAGTGAACAT_6	Ozel_2020	Adult	neuron	1	1	Optix	Hbn/Opa/Slp	14
CCCAGTTCATCCGTGG_6	Ozel_2020	Adult	neuron	1	1	Optix	Slp/D	84
CCCAGTTTCCGCAAGC_6	Ozel_2020	Adult	neuron	1	1	Vsx	Ey/Hbn	174
CCCATACAGAGCTGGT_6	Ozel_2020	Adult	neuron	1	1	Vsx	Slp/D	32
CCCATACCATGGAATA_6	Ozel_2020	Adult	neuron	1	1	Optix	Slp/D	123
CCCTCCTAGCACGCCT_6	Ozel_2020	Adult	neuron	1	1	Optix	Ey/Hbn	15
CCCTCCTCAGGGATTG_6	Ozel_2020	Adult	neuron	1	1	Optix	Slp/D	84
CCCTCCTGTGTTGAGG_6	Ozel_2020	Adult	neuron	1	1	Vsx	Hth	159
CCGGTAGTCAATCTCT_6	Ozel_2020	Adult	neuron	1	1	Optix	Erm/Ey	116
CCGGTAGTCTCTGCTG_6	Ozel_2020	Adult	neuron	1	1	Optix	Slp/D	123
CCGTGGACATAGAAAC_6	Ozel_2020	Adult	neuron	1	1	Vsx	Hbn/Opa/Slp	30
CCGTGGATCGGCATCG_6	Ozel_2020	Adult	neuron	1	1	Dpp	Hbn/Opa/Slp	145
CCGTGGATCTCACATT_6	Ozel_2020	Adult	neuron	1	1	Optix	Erm/Ey	55
CCGTTCAGTTCCCTTG_6	Ozel_2020	Adult	neuron	1	1	Vsx	Erm/Ey	70
CCGTTCATCTGAGTGT_6	Ozel_2020	Adult	neuron	1	1	Vsx	Hbn/Opa/Slp	38
CCTAAAGCACTGTCGG_6	Ozel_2020	Adult	neuron	1	1	Optix	Hbn/Opa/Slp	103
CCTACACAGTACGACG_6	Ozel_2020	Adult	neuron	1	1	Vsx	Erm/Ey	70
CCTACACGTGCGATAG_6	Ozel_2020	Adult	neuron	1	1	Optix	Hbn/Opa/Slp	19
CCTACACGTGTAAGTA_6	Ozel_2020	Adult	neuron	1	1	Optix	Hth	163
CCTACACTCTCGTTTA_6	Ozel_2020	Adult	neuron	1	1	Optix	Slp/D	84
CCTACCACACGCATCG_6	Ozel_2020	Adult	neuron	1	1	Optix	Hbn/Opa/Slp	82
CCTACCACATGTTGAC_6	Ozel_2020	Adult	neuron	1	1	Optix	Hbn/Opa/Slp	61
CCTACCAGTGGGTATG_6	Ozel_2020	Adult	neuron	1	1	Optix	Erm/Ey	42
CCTACCATCCCTAACC_6	Ozel_2020	Adult	neuron	1	1	Optix	Hbn/Opa/Slp	137
CCTAGCTGTCATCCCT_6	Ozel_2020	Adult	neuron	1	1	Optix	Erm/Ey	42
CCTATTACACGCCAGT_6	Ozel_2020	Adult	neuron	1	1	Optix	Erm/Ey	26
CCTCAGTAGCCCAACC_6	Ozel_2020	Adult	neuron	1	1	Optix	D/BarHI	24
CCTCAGTAGTTTGCGT_6	Ozel_2020	Adult	neuron	1	1	Optix	Erm/Ey	42
CCTCAGTCAAGTCATC_6	Ozel_2020	Adult	neuron	1	1	Optix	Hbn/Opa/Slp	61
CCTCAGTCAGGGCATA_6	Ozel_2020	Adult	neuron	1	1	Optix	Slp/D	29
CCTCAGTGTTTGACTG_6	Ozel_2020	Adult	neuron	1	1	Optix	Slp/D	76
CCTCTGACACAGAGGT_6	Ozel_2020	Adult	neuron	1	1	Optix	Slp/D	94
CCTCTGACAGCGTCCA_6	Ozel_2020	Adult	neuron	1	1	Optix	Slp/D	76
CCTCTGACATGGTCAT_6	Ozel_2020	Adult	neuron	1	1	Vsx	D/BarHI	115
CCTTACGAGACAATAC_6	Ozel_2020	Adult	neuron	1	1	Optix	Slp/D	84
CCTTACGCAAGTAATG_6	Ozel_2020	Adult	neuron	1	1	Optix	Ey/Hbn	15
CCTTCCCAGGTAGCTG_6	Ozel_2020	Adult	neuron	1	1	Optix	Hbn/Opa/Slp	82
CCTTCGAAGTCTCCTC_6	Ozel_2020	Adult	neuron	1	1	Vsx	Hbn/Opa/Slp	30
CCTTCGATCATGGTCA_6	Ozel_2020	Adult	neuron	1	1	Optix	Erm/Ey	42
CCTTCGATCGACAGCC_6	Ozel_2020	Adult	neuron	1	1	Vsx	Ey/Hbn	173
CCTTTCTAGCGATGAC_6	Ozel_2020	Adult	neuron	1	1	Vsx	Erm/Ey	70
CCTTTCTGTTCCACGG_6	Ozel_2020	Adult	neuron	1	1	Optix	Slp/D	123
CCTTTCTTCGTAGGAG_6	Ozel_2020	Adult	neuron	1	1	Optix	Erm/Ey	55
CGAACATCAGGACGTA_6	Ozel_2020	Adult	neuron	1	1	Optix	Slp/D	84
CGAACATTCCTTGGTC_6	Ozel_2020	Adult	neuron	1	1	Vsx	Erm/Ey	70
CGAATGTCAAGCGTAG_6	Ozel_2020	Adult	neuron	1	1	Optix	Hbn/Opa/Slp	14
CGACCTTCACAGGCCT_6	Ozel_2020	Adult	neuron	1	1	Optix	Ey/Hbn	15
CGACCTTCATCGGTTA_6	Ozel_2020	Adult	neuron	1	1	Optix	Hbn/Opa/Slp	137
CGACCTTGTGTGGTTT_6	Ozel_2020	Adult	neuron	1	1	Optix	Slp/D	123
CGACCTTTCCGAGCCA_6	Ozel_2020	Adult	neuron	0.808798	1	Vsx	Ey/Hbn	168
CGACTTCAGAAAGTGG_6	Ozel_2020	Adult	neuron	1	1	Vsx	Hth	155
CGACTTCGTTAGTGGG_6	Ozel_2020	Adult	neuron	1	1	Optix	Erm/Ey	42
CGACTTCTCTTGCAAG_6	Ozel_2020	Adult	neuron	1	1	Optix	Erm/Ey	116
CGAGAAGAGTGATCGG_6	Ozel_2020	Adult	neuron	1	1	Optix	Opa/Erm	17
CGAGAAGTCTTAGCCC_6	Ozel_2020	Adult	neuron	1	1	Optix	Hbn/Opa/Slp	82
CGAGCACGTATTACCG_6	Ozel_2020	Adult	neuron	1	1	Optix	Slp/D	76
CGAGCCACACGTCTCT_6	Ozel_2020	Adult	neuron	1	1	Optix	Erm/Ey	116
CGAGCCATCCAGAAGG_6	Ozel_2020	Adult	neuron	1	1	Optix	Slp/D	84
CGATCGGCAGGAATGC_6	Ozel_2020	Adult	neuron	1	1	Vsx	Erm/Ey	70
CGATCGGGTCATATCG_6	Ozel_2020	Adult	neuron	1	1	Optix	Erm/Ey	42
CGATCGGGTTCCCTTG_6	Ozel_2020	Adult	neuron	1	1	Optix	Slp/D	76
CGATCGGGTTGACGTT_6	Ozel_2020	Adult	neuron	1	1	Optix	Slp/D	123
CGATCGGTCAGCGATT_6	Ozel_2020	Adult	neuron	1	1	Vsx	Hth	158
CGATGGCCAAGCGATG_6	Ozel_2020	Adult	neuron	0.808798	0.756947	Optix	Hbn/Opa/Slp	61
CGATGGCGTCGAGATG_6	Ozel_2020	Adult	neuron	1	1	Vsx	Ey/Hbn	173
CGATGTAAGTATGACA_6	Ozel_2020	Adult	neuron	0.486773	1	Vsx	Ey/Hbn	168
CGATGTAGTCTCCATC_6	Ozel_2020	Adult	neuron	1	1	Optix	Slp/D	123
CGATTGAAGACCTTTG_6	Ozel_2020	Adult	neuron	1	1	Optix	Hbn/Opa/Slp	52
CGATTGAAGTGCGATG_6	Ozel_2020	Adult	neuron	1	1	Vsx	Hbn/Opa/Slp	38
CGATTGAGTAAACCTC_6	Ozel_2020	Adult	neuron	1	1	Vsx	Slp/D	32
CGATTGATCAAAGTAG_6	Ozel_2020	Adult	neuron	1	1	Optix	Slp/D	123
CGCCAAGCACCAGATT_6	Ozel_2020	Adult	neuron	1	1	Optix	Erm/Ey	26
CGCCAAGGTCAATACC_6	Ozel_2020	Adult	neuron	1	1	Optix	Slp/D	84
CGCCAAGTCAGTTGAC_6	Ozel_2020	Adult	neuron	1	1	Optix	Ey/Hbn	167
CGCGTTTAGATGCCAG_6	Ozel_2020	Adult	neuron	1	1	Dpp	Hbn/Opa/Slp	40
[truncated: 866,931 more chars]
