## Supplementary Table 2 for "Single-locus chromatin memory enables flexible spatial fate specification in the *Drosophila* visual system" (part 3 of 3)

logFC	unshrunk.logFC	logCPM	PValue	FDR	contrast	feature	contrast_type	subset
0.451465462318747	0.460553768298212	5.17349987385782	0.320001026478288	0.999999974797266	Vsx vs rest	CG7686	spatial	NB
-0.47801344647923	-0.548791011719487	2.91535667417015	0.320063983511639	0.999999974797266	Vsx vs rest	CG11210	spatial	NB
-0.471805915422482	-0.536534232912844	3.03493006126438	0.320441555048745	0.999999974797266	Vsx vs rest	CG42340	spatial	NB
-0.424484610726515	-0.445746948843587	4.16722586482248	0.320834629373224	0.999999974797266	Vsx vs rest	lea	spatial	NB
-0.443728014035792	-0.454625409134939	5.1411814638459	0.321912199400075	0.999999974797266	Vsx vs rest	CG44009	spatial	NB
-0.469204738632045	-0.527200428986933	3.03269372902003	0.322159343471736	0.999999974797266	Vsx vs rest	CG5589	spatial	NB
-0.433533330384745	-0.463882684486335	3.58017296152629	0.322254091408011	0.999999974797266	Vsx vs rest	Orct2	spatial	NB
0.518206413324185	0.568801533720087	3.03567420147155	0.322954939372511	0.999999974797266	Vsx vs rest	Exo70	spatial	NB
-0.428090282455121	-0.466354578487302	3.45483635238918	0.323697152786382	0.999999974797266	Vsx vs rest	CG7456	spatial	NB
0.423943329636005	0.449980359208561	3.66029486702725	0.323858300566983	0.999999974797266	Vsx vs rest	Atg7	spatial	NB
-0.422376687697602	-0.441239076722479	4.26120079730465	0.324489302221661	0.999999974797266	Vsx vs rest	alphaCOP	spatial	NB
0.431358805054124	0.447648848940007	4.27861402603313	0.325452613225715	0.999999974797266	Vsx vs rest	CG12877	spatial	NB
-0.421420584366533	-0.440564181766726	4.35835607161566	0.325481880845825	0.999999974797266	Vsx vs rest	CG13367	spatial	NB
-0.449933348159374	-0.497685638138047	3.23610194950994	0.326683309334726	0.999999974797266	Vsx vs rest	TAF1C-like	spatial	NB
-0.445887267286662	-0.484964150370831	3.46647275004289	0.326764586794122	0.999999974797266	Vsx vs rest	Myo31DF	spatial	NB
-0.425467281813074	-0.439351548449719	4.70883446778608	0.327027900036317	0.999999974797266	Vsx vs rest	CG12179	spatial	NB
0.440042736310852	0.46980574778539	3.55766618506517	0.327283498793909	0.999999974797266	Vsx vs rest	CG10795	spatial	NB
-0.423508940166969	-0.439121442880045	4.60983681921468	0.328224623593619	0.999999974797266	Vsx vs rest	CG14647	spatial	NB
-0.439776486518987	-0.49077259693605	3.19812555495308	0.328726168188909	0.999999974797266	Vsx vs rest	CG9044	spatial	NB
-0.426023323274147	-0.439332012555356	4.84147723813885	0.329475605619905	0.999999974797266	Vsx vs rest	CG11151	spatial	NB
-0.424739210319738	-0.465484276262759	3.41238472182946	0.330474924878845	0.999999974797266	Vsx vs rest	CG32533	spatial	NB
-0.417402973237731	-0.436677811353915	4.28963898705007	0.330626021736112	0.999999974797266	Vsx vs rest	Tango9	spatial	NB
-0.527849175242449	-0.621771087027813	2.69313887067084	0.330826665338642	0.999999974797266	Vsx vs rest	Asciz	spatial	NB
-0.435651873233206	-0.481222968206164	3.3284307963232	0.332001770633082	0.999999974797266	Vsx vs rest	ade2	spatial	NB
-0.411805405580834	-0.436931598947457	3.96132919715766	0.332324141537668	0.999999974797266	Vsx vs rest	Dip-C	spatial	NB
-0.421028499221948	-0.437044594092	4.53741844359827	0.332774507877185	0.999999974797266	Vsx vs rest	CG9123	spatial	NB
-0.41769803449665	-0.445557893796849	3.78308448693294	0.332920116483672	0.999999974797266	Vsx vs rest	CG18812	spatial	NB
0.418971815455683	0.441268141313344	3.92596840792501	0.33408325470931	0.999999974797266	Vsx vs rest	stc	spatial	NB
-0.407830664245091	-0.438156479756575	3.69519161143577	0.33428026146773	0.999999974797266	Vsx vs rest	CG31961	spatial	NB
-0.416097871394843	-0.432981313584342	4.36732371721007	0.334535037748577	0.999999974797266	Vsx vs rest	CG2059	spatial	NB
0.627657850593206	0.67801557007408	3.75601481095105	0.334562412071853	0.999999974797266	Vsx vs rest	CG13300	spatial	NB
-0.4584614078749	-0.510487091507007	3.18047788901	0.334864279991751	0.999999974797266	Vsx vs rest	CG12267	spatial	NB
-0.44563440072304	-0.447254750468874	7.89790844505153	0.335196450437168	0.999999974797266	Vsx vs rest	alphagamma-element:CR32865	spatial	NB
-0.4505362110593	-0.510678019741672	3.05741190452008	0.33527555027675	0.999999974797266	Vsx vs rest	Lpin	spatial	NB
-0.423726122750021	-0.460045222208045	3.57917707131239	0.335354831283802	0.999999974797266	Vsx vs rest	l(2)k05819	spatial	NB
-0.464584732777693	-0.526915441868905	2.97253176875365	0.335481642456566	0.999999974797266	Vsx vs rest	trus	spatial	NB
-0.434921041792835	-0.493389688586634	2.92072980090811	0.3356236944109	0.999999974797266	Vsx vs rest	CG11756	spatial	NB
0.465739418432199	0.46898039341076	6.77657999102594	0.336227587702534	0.999999974797266	Vsx vs rest	lbk	spatial	NB
-0.437541503287988	-0.480599971720515	3.35927692539598	0.336627939839461	0.999999974797266	Vsx vs rest	cher	spatial	NB
-0.60855641586198	-0.651635956762212	3.74726288960052	0.337093845063609	0.999999974797266	Vsx vs rest	Ilp5	spatial	NB
0.483136345706703	0.540132006756465	2.80497196583392	0.337333042280962	0.999999974797266	Vsx vs rest	MKP-4	spatial	NB
-0.446871078375034	-0.494133469808901	3.21371612826547	0.338217961176235	0.999999974797266	Vsx vs rest	CG8326	spatial	NB
-0.431906715579705	-0.471912007387907	3.35555133255205	0.338261166181239	0.999999974797266	Vsx vs rest	CLS	spatial	NB
-0.404629978610747	-0.434390210825355	3.70258288342828	0.338808409766945	0.999999974797266	Vsx vs rest	Alas	spatial	NB
-0.462469778264744	-0.531912941936265	2.96675707991997	0.338971796585778	0.999999974797266	Vsx vs rest	Hcs	spatial	NB
-0.407459204587646	-0.429050358761812	4.09128900872086	0.339444964505331	0.999999974797266	Vsx vs rest	CG5190	spatial	NB
-0.473334633963465	-0.526811915695122	3.21736960721886	0.339908625679971	0.999999974797266	Vsx vs rest	garz	spatial	NB
-0.4051691515449	-0.432727184272751	3.76852167078686	0.34027593349304	0.999999974797266	Vsx vs rest	smo	spatial	NB
-0.408012270353975	-0.42775968722236	4.2231536749814	0.340812876430423	0.999999974797266	Vsx vs rest	Abi	spatial	NB
0.425448615555828	0.44873110674456	3.93013849030333	0.340866464709436	0.999999974797266	Vsx vs rest	miple2	spatial	NB
-0.420045203478109	-0.452820869179773	3.55289656973292	0.341136088293099	0.999999974797266	Vsx vs rest	CG5555	spatial	NB
0.417356827305364	0.434689430766496	4.87902127086013	0.341279991230198	0.999999974797266	Vsx vs rest	Tollo	spatial	NB
0.449515770722291	0.477581565306765	3.74564740538226	0.342625003731594	0.999999974797266	Vsx vs rest	CG6044	spatial	NB
0.425437427437463	0.475984366486423	3.13502011033678	0.343398639971221	0.999999974797266	Vsx vs rest	Pex7	spatial	NB
-0.428433037928214	-0.474349471992323	3.2087504585746	0.343658233248143	0.999999974797266	Vsx vs rest	CG14710	spatial	NB
0.41461044060868	0.437600659905867	3.85518877418443	0.344302353873661	0.999999974797266	Vsx vs rest	CG15083	spatial	NB
0.410000617088819	0.43449621778409	3.68379718356738	0.345236330086981	0.999999974797266	Vsx vs rest	Nhe2	spatial	NB
-0.440656125394948	-0.49122119240738	3.08351516886564	0.345351224308296	0.999999974797266	Vsx vs rest	CalpC	spatial	NB
-0.405284426183845	-0.424119697516676	4.20028975512134	0.345405951174313	0.999999974797266	Vsx vs rest	Mfe2	spatial	NB
-1.1122266827229	-1.20858232258528	3.81615972583825	0.345937509678336	0.999999974797266	Vsx vs rest	Ms	spatial	NB
0.42666645043136	0.486221454020281	2.88921815545315	0.346059163413876	0.999999974797266	Vsx vs rest	orb	spatial	NB
-0.413823400421284	-0.427483530161699	4.73645116976655	0.346253757006863	0.999999974797266	Vsx vs rest	CG3847	spatial	NB
-0.433543622426835	-0.442687780288497	5.39178699125274	0.346703965930684	0.999999974797266	Vsx vs rest	CG11577	spatial	NB
-0.41455745575351	-0.427190965293598	4.86074131982478	0.346771891744794	0.999999974797266	Vsx vs rest	MAPk-Ak2	spatial	NB
0.417771900061623	0.432711281319365	4.3753781540104	0.34699048845999	0.999999974797266	Vsx vs rest	TRAM	spatial	NB
0.407957267080283	0.439087402442437	3.45226463920611	0.347131000766152	0.999999974797266	Vsx vs rest	CG14174	spatial	NB
0.426326826507557	0.46398293506089	3.20884572978916	0.347787004749313	0.999999974797266	Vsx vs rest	CG2938	spatial	NB
-0.510272820141712	-0.616082707124716	2.55549402270199	0.348312722358679	0.999999974797266	Vsx vs rest	CR44381	spatial	NB
-0.402592083723453	-0.422124032192426	4.18100055677255	0.34846132400025	0.999999974797266	Vsx vs rest	Ras64B	spatial	NB
-0.418623454581672	-0.431932717386905	4.86702656299077	0.348723557931938	0.999999974797266	Vsx vs rest	CG11839	spatial	NB
0.42289417798848	0.435804259999751	4.59754505497467	0.349111930217904	0.999999974797266	Vsx vs rest	Snap24	spatial	NB
-0.407836643965384	-0.447654780441826	3.36750274449235	0.349269752112554	0.999999974797266	Vsx vs rest	xmas-2	spatial	NB
0.409268573841265	0.429908273223202	3.9794395279137	0.349444479549845	0.999999974797266	Vsx vs rest	CG11134	spatial	NB
-0.404906884676812	-0.420111315528794	4.31774981198096	0.350020232466659	0.999999974797266	Vsx vs rest	nrm	spatial	NB
-0.434853510854842	-0.443274212575008	5.46428507205045	0.350134085422535	0.999999974797266	Vsx vs rest	mRpS6	spatial	NB
-0.408319609117856	-0.422266433347084	4.8953032100338	0.350794106857654	0.999999974797266	Vsx vs rest	CR45919	spatial	NB
-0.404980520582286	-0.429993960036436	3.9935864183517	0.352241766912887	0.999999974797266	Vsx vs rest	CG11802	spatial	NB
0.419725266836657	0.432307527279282	4.56667114802527	0.352528820143789	0.999999974797266	Vsx vs rest	l(2)tid	spatial	NB
-0.426725820161172	-0.48088930059727	3.01344938156491	0.352928305716181	0.999999974797266	Vsx vs rest	CG1902	spatial	NB
0.425164565611629	0.46617626392031	3.25353027156988	0.353489870360449	0.999999974797266	Vsx vs rest	CG8298	spatial	NB
-0.419200804343688	-0.429385362381108	5.0807930241653	0.353579553146024	0.999999974797266	Vsx vs rest	mre11	spatial	NB
0.406269725169941	0.42575780826493	3.99682960419262	0.355163809676696	0.999999974797266	Vsx vs rest	CG10616	spatial	NB
0.408915088852928	0.42600418942583	4.18509847989894	0.355687431030918	0.999999974797266	Vsx vs rest	CG7137	spatial	NB
-0.398364234914093	-0.41680741095692	4.27092324812529	0.355877809060115	0.999999974797266	Vsx vs rest	yki	spatial	NB
0.434487741262209	0.4805690382376	3.02287545746198	0.356325782248143	0.999999974797266	Vsx vs rest	CG7600	spatial	NB
-0.40542947738754	-0.43613655665364	3.67303208777076	0.356521066145982	0.999999974797266	Vsx vs rest	Mekk1	spatial	NB
0.416975608861834	0.431734858215237	4.46543426411622	0.357546148392104	0.999999974797266	Vsx vs rest	CG7110	spatial	NB
-0.391576062750807	-0.413603920766732	4.03792546400424	0.358146243474522	0.999999974797266	Vsx vs rest	Cpsf160	spatial	NB
-0.395073460280234	-0.413877501635576	4.22546423277803	0.358154440460438	0.999999974797266	Vsx vs rest	Uhg3	spatial	NB
-0.506513845059447	-0.584697725915047	2.77240837932957	0.358605804203973	0.999999974797266	Vsx vs rest	dve	spatial	NB
0.419606550392751	0.433024606577401	4.62971965163957	0.358756799604504	0.999999974797266	Vsx vs rest	CG3061	spatial	NB
-0.401495119166135	-0.415521908544484	4.72145419368542	0.359206978932539	0.999999974797266	Vsx vs rest	beag	spatial	NB
-0.41792983558052	-0.429105867638647	5.11712186716237	0.359274411729379	0.999999974797266	Vsx vs rest	CG32486	spatial	NB
-0.416006348636781	-0.425588540975141	5.19902803270392	0.359696317936639	0.999999974797266	Vsx vs rest	noi	spatial	NB
-0.450817768569864	-0.455092018186885	6.4311048839802	0.359853229643217	0.999999974797266	Vsx vs rest	Rac1	spatial	NB
-0.444622232791232	-0.450173620459773	6.14347889250696	0.360260220765308	0.999999974797266	Vsx vs rest	Vps25	spatial	NB
0.417299627419149	0.428155953063249	4.698815148004	0.360949846565181	0.999999974797266	Vsx vs rest	SAK	spatial	NB
0.399893435940713	0.431784754626696	3.35101976078174	0.361163686773692	0.999999974797266	Vsx vs rest	l(3)04053	spatial	NB
0.397750452416077	0.421991848087105	3.6560272578246	0.361284352316315	0.999999974797266	Vsx vs rest	CG16833	spatial	NB
0.410961224899115	0.452343872056395	3.17824766322585	0.362455885402646	0.999999974797266	Vsx vs rest	Nse4	spatial	NB
-0.389547391994841	-0.416780356219792	3.7633291785683	0.362671767552991	0.999999974797266	Vsx vs rest	CG7598	spatial	NB
-0.392532210694127	-0.426587160149416	3.45748713549676	0.363495278722726	0.999999974797266	Vsx vs rest	Dbp21E2	spatial	NB
0.418957959667071	0.455621684407074	3.22248747990189	0.363931388313898	0.999999974797266	Vsx vs rest	Axs	spatial	NB
-0.407223949599228	-0.418273853441801	4.92188419960416	0.364332791530635	0.999999974797266	Vsx vs rest	MYPT-75D	spatial	NB
-0.390677525424478	-0.418815629344707	3.61580723958062	0.36434158796976	0.999999974797266	Vsx vs rest	Ranbp11	spatial	NB
0.439319497819264	0.493674006439036	2.9388372055647	0.36500457169943	0.999999974797266	Vsx vs rest	fw	spatial	NB
-0.38601586131603	-0.417296424412037	3.55761767810042	0.365291086882274	0.999999974797266	Vsx vs rest	CG9890	spatial	NB
0.405725399045404	0.421819190202265	4.2259260708494	0.365323322243448	0.999999974797266	Vsx vs rest	Cdk5	spatial	NB
-0.399632498172223	-0.413292211929458	4.70796591878261	0.365327653924407	0.999999974797266	Vsx vs rest	CG33051	spatial	NB
-0.39280795993803	-0.429103058455852	3.42476452163285	0.365593633666783	0.999999974797266	Vsx vs rest	CG10933	spatial	NB
0.40919877644275	0.439751480767008	3.38505980842671	0.365859621498853	0.999999974797266	Vsx vs rest	CG34424	spatial	NB
-0.412013055601139	-0.423742641629256	4.92452842381016	0.366070857349917	0.999999974797266	Vsx vs rest	CG13689	spatial	NB
0.401182370501774	0.433733404963446	3.31503270064783	0.36729150951608	0.999999974797266	Vsx vs rest	Rel	spatial	NB
-0.393048037904619	-0.427163703707481	3.52406231473773	0.367428653088835	0.999999974797266	Vsx vs rest	rasp	spatial	NB
0.562125762693915	0.676864143572325	2.26410940147203	0.367851177895259	0.999999974797266	Vsx vs rest	CG10654	spatial	NB
0.391657523139791	0.416497688190139	3.79358837126895	0.368308111877743	0.999999974797266	Vsx vs rest	CG9265	spatial	NB
-0.411941402064442	-0.455796830735944	3.15968131200379	0.36870780440342	0.999999974797266	Vsx vs rest	CG7849	spatial	NB
-0.387512179538688	-0.405473020418233	4.25535416309044	0.368852937874367	0.999999974797266	Vsx vs rest	CG2004	spatial	NB
-0.384213805736182	-0.411340443095988	3.74450544159835	0.36904159417464	0.999999974797266	Vsx vs rest	CG9305	spatial	NB
-0.391344145918774	-0.407039879506438	4.42698727623611	0.369187408105644	0.999999974797266	Vsx vs rest	CG12264	spatial	NB
0.400613007645302	0.41888141432436	4.23367148436834	0.369239618975444	0.999999974797266	Vsx vs rest	Cen	spatial	NB
-0.388791750321186	-0.427260535377272	3.2374517050229	0.369626932412433	0.999999974797266	Vsx vs rest	Ady43A	spatial	NB
-0.385640460402353	-0.415327796019218	3.58122737613146	0.369734837043271	0.999999974797266	Vsx vs rest	Atac1	spatial	NB
0.393605846824812	0.425201026063821	3.37830625306131	0.370185553773504	0.999999974797266	Vsx vs rest	angel	spatial	NB
-0.3868029072826	-0.420939018115112	3.44184819923957	0.371048265988652	0.999999974797266	Vsx vs rest	CG17996	spatial	NB
-0.381168128113125	-0.408007928739852	3.73773567214401	0.371205200643504	0.999999974797266	Vsx vs rest	CG13123	spatial	NB
0.389726135013413	0.413603730083639	3.79626060235063	0.37267975990506	0.999999974797266	Vsx vs rest	CG6951	spatial	NB
-0.390179646183075	-0.422445408748762	3.46997860034802	0.373113504855326	0.999999974797266	Vsx vs rest	WASp	spatial	NB
0.3912347984145	0.419525849385937	3.50019204507226	0.37327899493793	0.999999974797266	Vsx vs rest	CG5991	spatial	NB
0.42339354769571	0.430250394037761	5.53193271769812	0.373626173234738	0.999999974797266	Vsx vs rest	dmrt99B	spatial	NB
0.39219715789626	0.41192746715475	3.91569306147222	0.374565943619056	0.999999974797266	Vsx vs rest	CG8132	spatial	NB
0.390376312843597	0.413556537695493	3.77552260868806	0.374828800050389	0.999999974797266	Vsx vs rest	CG3071	spatial	NB
-0.385733270282875	-0.404025422130245	4.20725831478371	0.374937818825205	0.999999974797266	Vsx vs rest	CR45778	spatial	NB
0.414800851481141	0.426091120233014	4.76820771979261	0.375856558930285	0.999999974797266	Vsx vs rest	CG12236	spatial	NB
-0.410209319305068	-0.450184281764814	3.36018718219186	0.376439914283766	0.999999974797266	Vsx vs rest	CG13398	spatial	NB
0.394660886181784	0.410674486862155	4.30454649511866	0.376770392310788	0.999999974797266	Vsx vs rest	CG14989	spatial	NB
-0.402978789275826	-0.441193148899051	3.45871175848435	0.37696633370994	0.999999974797266	Vsx vs rest	mib1	spatial	NB
-0.399783318687102	-0.450932610072603	3.07675012260032	0.377764612896749	0.999999974797266	Vsx vs rest	CG14040	spatial	NB
-0.385426193901679	-0.421277594362174	3.44552121550008	0.378116941628908	0.999999974797266	Vsx vs rest	Nf-YA	spatial	NB
0.403573430472582	0.415235838268923	4.67785561119664	0.37820348871025	0.999999974797266	Vsx vs rest	Mat1	spatial	NB
-0.399862483504368	-0.411293910267057	4.97316885909298	0.378237851020943	0.999999974797266	Vsx vs rest	Atg17	spatial	NB
-0.425112589086055	-0.431610925907977	5.79585461167389	0.378750963412476	0.999999974797266	Vsx vs rest	CG30185	spatial	NB
-0.382341831469181	-0.397284157488124	4.47682493170358	0.379713614669268	0.999999974797266	Vsx vs rest	CG31510	spatial	NB
0.387702205474666	0.410999626734363	3.7053138848323	0.380953749283587	0.999999974797266	Vsx vs rest	Br140	spatial	NB
0.40207583129825	0.425622604618486	3.65554678028091	0.380977171903764	0.999999974797266	Vsx vs rest	CG32068	spatial	NB
-0.395330777516222	-0.41965411927726	3.90414339747795	0.381134004173345	0.999999974797266	Vsx vs rest	Sp1	spatial	NB
-0.391033784559613	-0.405053402536637	4.57761251766568	0.381709222608348	0.999999974797266	Vsx vs rest	ana1	spatial	NB
0.401035085002261	0.41409678566283	4.53418759990774	0.382169648264858	0.999999974797266	Vsx vs rest	mth	spatial	NB
0.418527215672366	0.428473706784467	4.94289110366254	0.382292033498433	0.999999974797266	Vsx vs rest	CG4768	spatial	NB
0.432691786287567	0.476059040102364	3.08287598911859	0.382336134331358	0.999999974797266	Vsx vs rest	CG34355	spatial	NB
-0.375511958486352	-0.394980238059078	4.06014587909573	0.382370122217004	0.999999974797266	Vsx vs rest	elgi	spatial	NB
-0.427788975043932	-0.468766666045262	3.45261707279815	0.382482505463281	0.999999974797266	Vsx vs rest	CG17186	spatial	NB
0.390866472363178	0.419660129678559	3.3902634644495	0.382544002532734	0.999999974797266	Vsx vs rest	Pk92B	spatial	NB
-0.37386060610596	-0.394127598230367	4.09939342397468	0.382969059273003	0.999999974797266	Vsx vs rest	CG4164	spatial	NB
-0.390575089136698	-0.42840357085656	3.35059565252913	0.383159916084988	0.999999974797266	Vsx vs rest	CG5147	spatial	NB
0.418648375409917	0.460857190258372	3.07689091925077	0.38454028923903	0.999999974797266	Vsx vs rest	CG17068	spatial	NB
-0.377187618128173	-0.394485410933354	4.29151511434983	0.385384433890308	0.999999974797266	Vsx vs rest	CG17333	spatial	NB
-0.450034586805763	-0.505434944137055	3.06813844969419	0.385853395741951	0.999999974797266	Vsx vs rest	CG4901	spatial	NB
0.379024232908291	0.403990506518535	3.79114857617425	0.386047563278372	0.999999974797266	Vsx vs rest	tun	spatial	NB
-0.379786345734425	-0.394319722282858	4.53980413603548	0.386113265552978	0.999999974797266	Vsx vs rest	Hexo1	spatial	NB
-0.403428923473912	-0.413522877202024	5.17882235424522	0.386756088602667	0.999999974797266	Vsx vs rest	CG17486	spatial	NB
0.380548033320264	0.40618520877744	3.61060520523233	0.387121047801239	0.999999974797266	Vsx vs rest	p38b	spatial	NB
0.390183913865435	0.418606441909128	3.45293598952474	0.387499484917648	0.999999974797266	Vsx vs rest	shtd	spatial	NB
-0.390796707453878	-0.426534903674962	3.43877125655419	0.387555479105653	0.999999974797266	Vsx vs rest	Ect4	spatial	NB
-0.384839418065906	-0.41852875595161	3.45914380845024	0.387838205058684	0.999999974797266	Vsx vs rest	CG3626	spatial	NB
-0.378950499675888	-0.392490574119741	4.66889646249036	0.388816850492955	0.999999974797266	Vsx vs rest	wus	spatial	NB
-0.370071671740297	-0.390275759482036	4.095418725725	0.389298756233408	0.999999974797266	Vsx vs rest	CG11652	spatial	NB
-0.368142260007037	-0.389120214886089	4.03530540242201	0.389532859888951	0.999999974797266	Vsx vs rest	Crag	spatial	NB
0.377126678491738	0.402225484254163	3.56657277610119	0.39050532416528	0.999999974797266	Vsx vs rest	CG7492	spatial	NB
0.384185691870805	0.403635524427999	3.9302881387762	0.390548167167753	0.999999974797266	Vsx vs rest	aop	spatial	NB
0.388921854668474	0.403334279808617	4.27642357130301	0.390756709913098	0.999999974797266	Vsx vs rest	Dip1	spatial	NB
0.385637421184554	0.41818260729505	3.34180341417382	0.390855098563057	0.999999974797266	Vsx vs rest	Piezo	spatial	NB
-0.369932502169234	-0.40134792454885	3.54158321132666	0.391006537052479	0.999999974797266	Vsx vs rest	Zpr1	spatial	NB
-0.368838376316169	-0.405057988720577	3.37955884962777	0.391403902690082	0.999999974797266	Vsx vs rest	CG6404	spatial	NB
-0.365335440198877	-0.386466059635459	4.07229678283927	0.392407107228155	0.999999974797266	Vsx vs rest	CG33969	spatial	NB
0.399981129231678	0.409153892352988	4.96068335659955	0.392443048523851	0.999999974797266	Vsx vs rest	Vha44	spatial	NB
0.382482391509124	0.399641809701554	4.1341485178247	0.392511302899662	0.999999974797266	Vsx vs rest	CG2025	spatial	NB
-0.377677282807544	-0.393521264747668	4.47163085146045	0.392811616656498	0.999999974797266	Vsx vs rest	ps	spatial	NB
-0.382716088133619	-0.414365832403482	3.51891710686427	0.392825207401469	0.999999974797266	Vsx vs rest	Phax	spatial	NB
-0.36788450883832	-0.396019904409473	3.62638687369127	0.393475660579263	0.999999974797266	Vsx vs rest	CG16711	spatial	NB
-0.36395320853252	-0.385212320371747	3.96724319086943	0.394236812469118	0.999999974797266	Vsx vs rest	CG5938	spatial	NB
-0.380594786524847	-0.394287400941361	4.53468747323841	0.394279202719683	0.999999974797266	Vsx vs rest	CG14341	spatial	NB
0.419901905708796	0.468544134826675	3.08900982554562	0.394298902887986	0.999999974797266	Vsx vs rest	CG13192	spatial	NB
-0.364029315648487	-0.384627914534926	4.02544237377454	0.395102940722875	0.999999974797266	Vsx vs rest	CG2126	spatial	NB
-0.375210084370854	-0.391286369129241	4.44358502238743	0.395429196595196	0.999999974797266	Vsx vs rest	CG13603	spatial	NB
-0.376553475132551	-0.389357723451311	4.72442767054829	0.39573889323857	0.999999974797266	Vsx vs rest	CHORD	spatial	NB
0.374461769172098	0.397767383662936	3.91648482012544	0.395838258902723	0.999999974797266	Vsx vs rest	CG2911	spatial	NB
-0.365265074924661	-0.387530505200842	3.85917806778745	0.395854952665826	0.999999974797266	Vsx vs rest	CG2064	spatial	NB
-0.383893898497917	-0.39815734594916	4.51261063156763	0.396607977060669	0.999999974797266	Vsx vs rest	CG7133	spatial	NB
0.390340941998964	0.418327524029225	3.66134374327781	0.396775102719805	0.999999974797266	Vsx vs rest	His1:CG33801	spatial	NB
-0.395423455031375	-0.404119784168979	5.17659919444552	0.396923309191016	0.999999974797266	Vsx vs rest	Mdh1	spatial	NB
0.403705826922103	0.446309615011546	2.96207588896922	0.398024931109397	0.999999974797266	Vsx vs rest	CG42265	spatial	NB
-0.415945033581394	-0.422060077054295	5.75566750957647	0.398096443356787	0.999999974797266	Vsx vs rest	Hex-A	spatial	NB
-0.504730790313176	-0.594161316155427	2.76251390794799	0.398097445578718	0.999999974797266	Vsx vs rest	CG15771	spatial	NB
0.453845276764295	0.520254536508657	2.63515196715523	0.398512132839293	0.999999974797266	Vsx vs rest	Mlc2	spatial	NB
-0.383921105480455	-0.394826917787043	4.96616029630769	0.398979551346756	0.999999974797266	Vsx vs rest	CG12259	spatial	NB
-0.409072458289275	-0.417686005368628	5.36548253452426	0.399335918287109	0.999999974797266	Vsx vs rest	CG31126	spatial	NB
0.379256539190475	0.399504371523087	4.17836567867047	0.399507905103106	0.999999974797266	Vsx vs rest	CG1358	spatial	NB
0.416082486116481	0.46617580905174	2.79985868094324	0.399860091013244	0.999999974797266	Vsx vs rest	CG4848	spatial	NB
-0.397878606751159	-0.43133529972749	3.36920304437929	0.399891433477366	0.999999974797266	Vsx vs rest	CG17896	spatial	NB
-0.407958201666072	-0.453122105634163	3.20143509448583	0.400239502955899	0.999999974797266	Vsx vs rest	Coop	spatial	NB
0.375960453872789	0.39275977003127	4.10923213142383	0.400576130463909	0.999999974797266	Vsx vs rest	Rab40	spatial	NB
-0.362372894559202	-0.396238376546457	3.4268514543382	0.40164097260146	0.999999974797266	Vsx vs rest	dx	spatial	NB
0.373887240528278	0.392631065935525	3.91116439368084	0.401974351589239	0.999999974797266	Vsx vs rest	CG8155	spatial	NB
-0.379433722014937	-0.392973996100899	4.57222799301805	0.402249054520468	0.999999974797266	Vsx vs rest	Tom	spatial	NB
-0.365045929764839	-0.398345841219125	3.46973229708872	0.402303978996677	0.999999974797266	Vsx vs rest	CG6678	spatial	NB
-0.36335810089958	-0.394193585794815	3.46530619940564	0.402455159780714	0.999999974797266	Vsx vs rest	CG32625	spatial	NB
0.431392827624883	0.436084791536666	6.13910905129816	0.402640889584019	0.999999974797266	Vsx vs rest	Nrx-IV	spatial	NB
-0.374627689360643	-0.388465735645734	4.5777864376956	0.402756007102312	0.999999974797266	Vsx vs rest	CG7231	spatial	NB
0.368999530009106	0.391781512243542	3.75483882736016	0.402976482510998	0.999999974797266	Vsx vs rest	CG13151	spatial	NB
-0.385076123961451	-0.396714569280451	4.87848765383471	0.403011302004364	0.999999974797266	Vsx vs rest	NC2alpha	spatial	NB
-0.35905774416251	-0.378057530649674	4.06448960611285	0.403357819512781	0.999999974797266	Vsx vs rest	CG4407	spatial	NB
-0.354054633585368	-0.377322951747103	3.83858138078953	0.403677234628915	0.999999974797266	Vsx vs rest	Hmr	spatial	NB
-0.359445616936409	-0.377910278987622	4.08866853064587	0.403990829701849	0.999999974797266	Vsx vs rest	Ten-m	spatial	NB
-0.406714666678635	-0.414457252532206	5.59190685492702	0.404219231421937	0.999999974797266	Vsx vs rest	CG8602	spatial	NB
-0.359077608998286	-0.377284383335337	4.10419005619094	0.404510914334519	0.999999974797266	Vsx vs rest	CG4751	spatial	NB
-0.362239071662248	-0.379237432359432	4.34008280394045	0.404722632580779	0.999999974797266	Vsx vs rest	sol	spatial	NB
-0.358523806797717	-0.381114945087129	3.79025989670316	0.405213771373811	0.999999974797266	Vsx vs rest	EndoG	spatial	NB
-0.379984502947968	-0.393109083039816	4.67151280372882	0.405326624829501	0.999999974797266	Vsx vs rest	RanBPM	spatial	NB
-0.359367476909943	-0.384525576773527	3.70575923136837	0.40639126066444	0.999999974797266	Vsx vs rest	spas	spatial	NB
-0.362832127063649	-0.378038421182291	4.33237473993474	0.407176431560362	0.999999974797266	Vsx vs rest	CG10581	spatial	NB
0.367650218642026	0.396487161671451	3.34596893180294	0.407244550663799	0.999999974797266	Vsx vs rest	CG11307	spatial	NB
-0.378278455046595	-0.389950569189863	4.86295745216735	0.407317548396749	0.999999974797266	Vsx vs rest	mRpL11	spatial	NB
0.388880806919298	0.401552459205952	4.53799080954632	0.408071299548651	0.999999974797266	Vsx vs rest	godzilla	spatial	NB
0.394725764864742	0.402126427025281	5.28138074026952	0.409382084342988	0.999999974797266	Vsx vs rest	tra2	spatial	NB
-0.350068247658256	-0.378857470690877	3.54764998306177	0.410079599558723	0.999999974797266	Vsx vs rest	CG6420	spatial	NB
-0.373880571408682	-0.406945648860841	3.44327970514618	0.410475932573451	0.999999974797266	Vsx vs rest	Mitf	spatial	NB
-0.358116832949146	-0.374845800352824	4.20041208942481	0.41118259975031	0.999999974797266	Vsx vs rest	Fancd2	spatial	NB
-0.39035520530097	-0.399850926907136	5.22175405474878	0.411567867935591	0.999999974797266	Vsx vs rest	Pex14	spatial	NB
-0.380064848980173	-0.417829067577737	3.1879892562572	0.412438999441983	0.999999974797266	Vsx vs rest	CG1882	spatial	NB
-0.349050799530022	-0.381093134091849	3.3547767076204	0.412645442699038	0.999999974797266	Vsx vs rest	CG32147	spatial	NB
-0.388100354606498	-0.396074076174877	5.49060991498525	0.413090856903233	0.999999974797266	Vsx vs rest	mt:tRNA:S:AGY	spatial	NB
-0.357493303560781	-0.375175070151009	4.21432314435694	0.413299770432968	0.999999974797266	Vsx vs rest	hk	spatial	NB
-0.347401543898772	-0.371985202426975	3.69703516703672	0.413324023762604	0.999999974797266	Vsx vs rest	mTerf5	spatial	NB
-0.36416241592777	-0.400428267862603	3.21496101429956	0.413953510997483	0.999999974797266	Vsx vs rest	CG12341	spatial	NB
-0.350015314506685	-0.373938810858994	3.79770162227654	0.414659882226809	0.999999974797266	Vsx vs rest	CG10646	spatial	NB
-0.361249848334345	-0.375014007264191	4.59197809936357	0.415710973170023	0.999999974797266	Vsx vs rest	dnt	spatial	NB
-0.346289700894475	-0.368631621136551	3.79091591932024	0.415760066009795	0.999999974797266	Vsx vs rest	IntS4	spatial	NB
-0.345217930351987	-0.369686245350749	3.68303323772345	0.416003133952622	0.999999974797266	Vsx vs rest	CG14312	spatial	NB
0.357281458276167	0.385329114239752	3.5439038611671	0.416104623111954	0.999999974797266	Vsx vs rest	Not10	spatial	NB
0.3690192992419	0.401287132117503	3.27405823320767	0.416214798300164	0.999999974797266	Vsx vs rest	phtf	spatial	NB
-0.385014893757911	-0.422937744716847	3.3504964745551	0.416572883702658	0.999999974797266	Vsx vs rest	Ppt1	spatial	NB
-0.350860643164373	-0.383257906330159	3.38527705609555	0.416645799176947	0.999999974797266	Vsx vs rest	PGRP-LE	spatial	NB
-0.352838234751252	-0.368729004327785	4.31688474250656	0.417402513024486	0.999999974797266	Vsx vs rest	EDTP	spatial	NB
-0.353000959772016	-0.367923117295612	4.40938837052015	0.417625346688674	0.999999974797266	Vsx vs rest	Taf5	spatial	NB
-0.350823264352717	-0.367726350148291	4.15582001724859	0.418058817110083	0.999999974797266	Vsx vs rest	CG42307	spatial	NB
0.362727177752526	0.383140608353332	3.94224102112844	0.41843060342134	0.999999974797266	Vsx vs rest	CanA-14F	spatial	NB
0.366321339272819	0.382735751341288	4.06970543406474	0.418679399227939	0.999999974797266	Vsx vs rest	CG5316	spatial	NB
-0.380527152068034	-0.388153481593107	5.4305690724848	0.419700593053956	0.999999974797266	Vsx vs rest	mt:ND4L	spatial	NB
-0.361705508557769	-0.376177923310426	4.3445822385242	0.41983273990346	0.999999974797266	Vsx vs rest	CG5199	spatial	NB
0.384798110292683	0.395953289477086	4.81113335818316	0.420193706334392	0.999999974797266	Vsx vs rest	CG11334	spatial	NB
-0.358408375010145	-0.39147792968827	3.30138492298771	0.420219661743443	0.999999974797266	Vsx vs rest	CG3294	spatial	NB
-0.441345421042449	-0.470872090792728	3.25711477383249	0.420295315879893	0.999999974797266	Vsx vs rest	His-Psi:CR33867	spatial	NB
-0.346128537768292	-0.365456007155435	3.97284123490329	0.420902876575689	0.999999974797266	Vsx vs rest	Mpp6	spatial	NB
-0.362147498541045	-0.394991967541177	3.36158081761268	0.421145477682619	0.999999974797266	Vsx vs rest	dac	spatial	NB
-0.399574205420261	-0.444797581112882	3.08928443823763	0.421217339456774	0.999999974797266	Vsx vs rest	CR42491	spatial	NB
-0.356642518573503	-0.370732041365511	4.48627808432576	0.421868533258063	0.999999974797266	Vsx vs rest	CG9132	spatial	NB
0.373411754365541	0.390040391882787	4.15036513084976	0.42249037755783	0.999999974797266	Vsx vs rest	Ets65A	spatial	NB
-0.351609300154565	-0.367943768864105	4.33447608511271	0.423152919653321	0.999999974797266	Vsx vs rest	CG10973	spatial	NB
-0.369807481271052	-0.381384826827549	4.75603032435865	0.423990981935176	0.999999974797266	Vsx vs rest	Aats-his	spatial	NB
0.362214168334239	0.398468432519118	3.10073644957485	0.424782356414647	0.999999974797266	Vsx vs rest	CG7979	spatial	NB
-0.368125551620871	-0.402882064475465	3.32845022916238	0.426153342195802	0.999999974797266	Vsx vs rest	CG15362	spatial	NB
-0.343486987591524	-0.360684517146782	4.04783300257593	0.426311639691317	0.999999974797266	Vsx vs rest	CG2846	spatial	NB
-0.347023957722385	-0.373239277268781	3.62107150940397	0.426540584584235	0.999999974797266	Vsx vs rest	CG18549	spatial	NB
0.373563218780869	0.411695880824121	3.08801534952598	0.427775532215262	0.999999974797266	Vsx vs rest	Ent1	spatial	NB
0.409325413605398	0.416050070996116	5.50659781725554	0.42795317408801	0.999999974797266	Vsx vs rest	CG2199	spatial	NB
-0.34120959817972	-0.359184895611005	4.07093445836387	0.428054944428533	0.999999974797266	Vsx vs rest	CR46064	spatial	NB
-0.346154101471996	-0.359964076775463	4.52223253296767	0.42839697591815	0.999999974797266	Vsx vs rest	AP-2mu	spatial	NB
-0.337803937510332	-0.359240533079544	3.83375789561855	0.428540163483435	0.999999974797266	Vsx vs rest	Sin	spatial	NB
-0.340788857873657	-0.376116775002877	3.22508254240081	0.428621619641769	0.999999974797266	Vsx vs rest	RIOK2	spatial	NB
-0.342721761164911	-0.359495740368952	4.08477190882038	0.428734261310139	0.999999974797266	Vsx vs rest	Grip71	spatial	NB
-0.40337594323068	-0.408931766445639	5.94285065006083	0.429559746353053	0.999999974797266	Vsx vs rest	Stim	spatial	NB
0.370448793632138	0.395684312093725	3.54780570611187	0.429864394631009	0.999999974797266	Vsx vs rest	CG2747	spatial	NB
-0.333713232824822	-0.358004215346098	3.6833778447131	0.430519411972883	0.999999974797266	Vsx vs rest	Atg18a	spatial	NB
-0.340519547189688	-0.36462651008744	3.67075815573317	0.430789853805816	0.999999974797266	Vsx vs rest	calypso	spatial	NB
0.397401421182885	0.406208887007446	5.0088113537224	0.43103126497109	0.999999974797266	Vsx vs rest	Vps4	spatial	NB
-0.335512577462715	-0.357078423873751	3.85223455846253	0.431550518323795	0.999999974797266	Vsx vs rest	Rop	spatial	NB
-0.406296493247728	-0.411301642848091	6.11006708559495	0.431940624957	0.999999974797266	Vsx vs rest	cnn	spatial	NB
0.350183597499566	0.370738183128398	3.83367259836166	0.432287306603036	0.999999974797266	Vsx vs rest	CG11509	spatial	NB
-0.335393401202331	-0.357635329998089	3.76671659144063	0.432458178575768	0.999999974797266	Vsx vs rest	Snx1	spatial	NB
-0.33500077875278	-0.355357576788373	3.87391075076424	0.433717724028746	0.999999974797266	Vsx vs rest	CG32473	spatial	NB
-0.367740782689171	-0.409144828774283	2.94610286695916	0.435785994575677	0.999999974797266	Vsx vs rest	c(3)G	spatial	NB
0.366061156632724	0.379287068211496	4.37280576578538	0.435861947037967	0.999999974797266	Vsx vs rest	CG3335	spatial	NB
-0.337234018702003	-0.361070690173504	3.74385134116583	0.436568276275206	0.999999974797266	Vsx vs rest	CG1172	spatial	NB
-0.335000109775865	-0.352325810381946	4.15052749594003	0.437036650779513	0.999999974797266	Vsx vs rest	Marf	spatial	NB
-0.340951532195489	-0.369752241727663	3.48818283426846	0.437948134072501	0.999999974797266	Vsx vs rest	CG30344	spatial	NB
-0.34849572971812	-0.375605754958644	3.61378546244034	0.438362122345648	0.999999974797266	Vsx vs rest	cpx	spatial	NB
-0.360717099435828	-0.373247389505381	4.63732956693395	0.438705858381096	0.999999974797266	Vsx vs rest	Eps-15	spatial	NB
-0.359433676687126	-0.372169405670585	4.668384425471	0.438865772010357	0.999999974797266	Vsx vs rest	Hakai	spatial	NB
0.351508275574837	0.378830419493919	3.38740939859328	0.439325306040175	0.999999974797266	Vsx vs rest	CG8494	spatial	NB
-0.332795760200878	-0.350715364963466	4.06737253163099	0.440024436242777	0.999999974797266	Vsx vs rest	CG6091	spatial	NB
-0.399464368259388	-0.405858944365346	5.78920666416859	0.440083912866785	0.999999974797266	Vsx vs rest	lawc	spatial	NB
-0.331563820402023	-0.352604348537337	3.87417937164649	0.440507515811957	0.999999974797266	Vsx vs rest	KLHL18	spatial	NB
-0.351302404654657	-0.390139288261974	3.1484603025933	0.44125591420738	0.999999974797266	Vsx vs rest	CG3386	spatial	NB
0.350401097191607	0.364754109373663	4.16423356199641	0.441533734212355	0.999999974797266	Vsx vs rest	slmo	spatial	NB
-0.327022462105068	-0.348520685677566	3.76120380218996	0.442183396520359	0.999999974797266	Vsx vs rest	Girdin	spatial	NB
-0.351416334721796	-0.383721143028368	3.41777488018041	0.442266274614116	0.999999974797266	Vsx vs rest	danr	spatial	NB
0.353225546289064	0.369490817402189	4.13155509776511	0.442459084465705	0.999999974797266	Vsx vs rest	ppan	spatial	NB
0.34581076604308	0.363172955198538	4.11223175322239	0.44249491122482	0.999999974797266	Vsx vs rest	PpV	spatial	NB
0.353604111407008	0.368029400545889	4.16206422917615	0.44262972605537	0.999999974797266	Vsx vs rest	Hrs	spatial	NB
-0.381114453762082	-0.388168441672704	5.47512844955355	0.442903009366167	0.999999974797266	Vsx vs rest	Gbs-70E	spatial	NB
-0.341878976795076	-0.356051124671862	4.42288166884774	0.443282069461223	0.999999974797266	Vsx vs rest	Cp110	spatial	NB
0.393416781909828	0.431333631491021	3.19739314186547	0.443819487536266	0.999999974797266	Vsx vs rest	Lrt	spatial	NB
0.341479779717502	0.362526816800152	3.88195983456438	0.443990704773523	0.999999974797266	Vsx vs rest	RhoGAP68F	spatial	NB
0.388644350890972	0.397229238730026	5.14541814084809	0.444258304129577	0.999999974797266	Vsx vs rest	mRpS31	spatial	NB
-0.364804793538109	-0.375165087398382	4.94577026671643	0.444299552811743	0.999999974797266	Vsx vs rest	CG11504	spatial	NB
0.341937768582513	0.365095270748435	3.87699682524249	0.444302246835425	0.999999974797266	Vsx vs rest	mab-21	spatial	NB
-0.354546894533727	-0.400209853093441	3.03880628917834	0.444558659925953	0.999999974797266	Vsx vs rest	POSH	spatial	NB
-0.331738312234215	-0.353139405253361	3.77896629005311	0.445033835887509	0.999999974797266	Vsx vs rest	CG31357	spatial	NB
-0.3404545040354	-0.373602273157059	3.29625759011105	0.445347797802308	0.999999974797266	Vsx vs rest	CG6565	spatial	NB
-0.321456295023952	-0.345990553473479	3.64398520506885	0.446009036403	0.999999974797266	Vsx vs rest	CG15111	spatial	NB
-0.32641530635702	-0.344496261047657	3.9527086812487	0.446790559396738	0.999999974797266	Vsx vs rest	CG17721	spatial	NB
0.339309353718178	0.363442799246267	3.52539691290719	0.447011624829425	0.999999974797266	Vsx vs rest	l(1)1Bi	spatial	NB
-0.330685294179875	-0.345219572118074	4.2445216038321	0.447443672980308	0.999999974797266	Vsx vs rest	HBS1	spatial	NB
-0.440777456966072	-0.536300601875458	2.52040671553217	0.447488101918002	0.999999974797266	Vsx vs rest	CG4341	spatial	NB
-0.329535228496406	-0.345406939263797	4.16385668948533	0.447656293506635	0.999999974797266	Vsx vs rest	Lint-1	spatial	NB
-0.335588423781614	-0.351439663624412	4.247728843293	0.447657075154141	0.999999974797266	Vsx vs rest	CG9171	spatial	NB
-0.322455422452557	-0.343866917514434	3.80404435242829	0.447669168158021	0.999999974797266	Vsx vs rest	Hip14	spatial	NB
0.347138875066948	0.362309493528521	4.09025047275589	0.447733008888313	0.999999974797266	Vsx vs rest	CG16790	spatial	NB
0.362882879519317	0.401576044621254	3.02145787430174	0.447793173379455	0.999999974797266	Vsx vs rest	CG34126	spatial	NB
0.342833198152652	0.361680866537691	3.82013557196055	0.448184299309506	0.999999974797266	Vsx vs rest	CG5500	spatial	NB
0.337609001578694	0.360005276568051	3.62147340922181	0.448996142695144	0.999999974797266	Vsx vs rest	CG12084	spatial	NB
0.362954098600052	0.374175994150649	4.66682894263797	0.44914492170171	0.999999974797266	Vsx vs rest	CG4133	spatial	NB
0.386407593602513	0.395631207615738	4.97283825581971	0.44925625447352	0.999999974797266	Vsx vs rest	Prpk	spatial	NB
0.343299935146578	0.35974851096134	3.96620194650121	0.449366191373305	0.999999974797266	Vsx vs rest	cdm	spatial	NB
0.377014234610045	0.41240574278911	3.13557657589454	0.449386791727074	0.999999974797266	Vsx vs rest	phl	spatial	NB
0.33804919754041	0.359685428148646	3.77374983356347	0.449839404461544	0.999999974797266	Vsx vs rest	E(spl)m2-BFM	spatial	NB
-0.433762696092517	-0.5056554786394	2.71975114913216	0.449888195316619	0.999999974797266	Vsx vs rest	dlt	spatial	NB
-0.320420986784821	-0.34211075484558	3.77056265417746	0.450241090975653	0.999999974797266	Vsx vs rest	a6	spatial	NB
0.351587596660153	0.365225627257777	4.23917770538484	0.450802008909261	0.999999974797266	Vsx vs rest	CG1824	spatial	NB
-0.320005341794926	-0.34293811332715	3.6666784047331	0.450804582836985	0.999999974797266	Vsx vs rest	CG16989	spatial	NB
0.344580503648646	0.357442372462804	4.46512626605902	0.450822754109791	0.999999974797266	Vsx vs rest	Hpr1	spatial	NB
0.345907470694516	0.362093079822897	4.13618724491259	0.451537031988072	0.999999974797266	Vsx vs rest	CG32425	spatial	NB
-0.321905687660033	-0.341713395973632	3.96771848284942	0.451613561115203	0.999999974797266	Vsx vs rest	CG5013	spatial	NB
-0.327540834084985	-0.354117788058411	3.60464674726116	0.451664962439869	0.999999974797266	Vsx vs rest	CG43222	spatial	NB
0.341917700216336	0.376889727629994	3.13051985107662	0.45203410335423	0.999999974797266	Vsx vs rest	CG17219	spatial	NB
-0.374140968668315	-0.408007829616293	3.36445583118733	0.452239039945462	0.999999974797266	Vsx vs rest	Ilp2	spatial	NB
-0.323097053252824	-0.350869053723467	3.44265935428566	0.452309854888774	0.999999974797266	Vsx vs rest	CG9536	spatial	NB
-0.320407795587655	-0.340150978909172	3.83811876796637	0.452914596973574	0.999999974797266	Vsx vs rest	Tgt	spatial	NB
0.333195327017692	0.357830342125248	3.59547650133566	0.454228113181827	0.999999974797266	Vsx vs rest	CG13890	spatial	NB
0.343340326113695	0.366245951359545	3.59430348536784	0.454443987246518	0.999999974797266	Vsx vs rest	CG10880	spatial	NB
-0.317485667047569	-0.339673115409216	3.72822087959489	0.454550315630081	0.999999974797266	Vsx vs rest	CG6808	spatial	NB
0.396610913554453	0.401959342274984	5.8520687747658	0.454721668886806	0.999999974797266	Vsx vs rest	ventrally-expressed-protein-D	spatial	NB
0.342062679719765	0.374485571946213	3.21632827143931	0.455084513393431	0.999999974797266	Vsx vs rest	l(2)37Cd	spatial	NB
-0.34965497938118	-0.360097466036374	4.85658890644929	0.455224542344406	0.999999974797266	Vsx vs rest	mRNA-cap	spatial	NB
0.340100271614387	0.354449863548024	4.1340855651293	0.455480482584383	0.999999974797266	Vsx vs rest	hng2	spatial	NB
-0.324031512467899	-0.338885567389833	4.19109960612421	0.455660053511089	0.999999974797266	Vsx vs rest	Fdxh	spatial	NB
0.332193350488651	0.363060135545031	3.38608434589139	0.456175794152314	0.999999974797266	Vsx vs rest	S1P	spatial	NB
-0.320838931188671	-0.34454587286433	3.55763089827826	0.456511928129304	0.999999974797266	Vsx vs rest	ald	spatial	NB
0.377680608872365	0.381949664818065	6.08698694119313	0.456847880266139	0.999999974797266	Vsx vs rest	Rbp6	spatial	NB
0.384189002747506	0.393303881441068	5.0475581717066	0.45697388709623	0.999999974797266	Vsx vs rest	Ack-like	spatial	NB
-0.322570610051785	-0.339245412606468	4.1093454251396	0.457312923441058	0.999999974797266	Vsx vs rest	CG1024	spatial	NB
0.379664288993221	0.388833951010161	4.94354382731728	0.457590756263615	0.999999974797266	Vsx vs rest	CG1399	spatial	NB
-0.344223576285713	-0.35312474448294	5.03671454124202	0.457742488051655	0.999999974797266	Vsx vs rest	fd68A	spatial	NB
0.367966229230471	0.37858213473216	4.7539119627343	0.457861433292565	0.999999974797266	Vsx vs rest	CG3523	spatial	NB
-0.32843781425152	-0.358051655790989	3.37471003122245	0.45807459132911	0.999999974797266	Vsx vs rest	Mef2	spatial	NB
-0.336000150876254	-0.347908920827364	4.5778174280881	0.458200415435214	0.999999974797266	Vsx vs rest	CG3011	spatial	NB
-0.331580385652149	-0.345948621799359	4.35355269029331	0.458524751110901	0.999999974797266	Vsx vs rest	sax	spatial	NB
-0.351857472181512	-0.362211071785418	4.85479861114533	0.45904911550719	0.999999974797266	Vsx vs rest	Ddx1	spatial	NB
0.339134808217176	0.363879231216374	3.5021024451094	0.459312365037193	0.999999974797266	Vsx vs rest	Apc	spatial	NB
0.35382874559212	0.385703333062384	3.21391806128321	0.459326389268995	0.999999974797266	Vsx vs rest	Cbs	spatial	NB
-0.344582360856945	-0.354806221496993	4.91116391589567	0.459612041083452	0.999999974797266	Vsx vs rest	Pal1	spatial	NB
-0.316640474008552	-0.334596376361802	3.84529797727532	0.460236077746843	0.999999974797266	Vsx vs rest	CG4908	spatial	NB
0.445876215735328	0.480650516608843	3.73084468852763	0.460328997025755	0.999999974797266	Vsx vs rest	CG45784	spatial	NB
-0.338157429184296	-0.349849081512092	4.59451298749184	0.460961322667553	0.999999974797266	Vsx vs rest	mRpS29	spatial	NB
-0.316220628130609	-0.334998839205719	3.90962068437954	0.461092598185902	0.999999974797266	Vsx vs rest	ade5	spatial	NB
-0.316419456511907	-0.336014154776494	3.78003422269643	0.461364060151374	0.999999974797266	Vsx vs rest	D19B	spatial	NB
-0.330187787240908	-0.345144074371817	4.29202244518005	0.461388233447148	0.999999974797266	Vsx vs rest	CG17065	spatial	NB
-0.335083363544583	-0.365683559214401	3.37918455520492	0.462315829973343	0.999999974797266	Vsx vs rest	pasha	spatial	NB
-0.352647363092183	-0.36091612133648	5.21426978753706	0.462327136397217	0.999999974797266	Vsx vs rest	CG9253	spatial	NB
-0.312655291879616	-0.338729526835754	3.50506456159582	0.462369714127103	0.999999974797266	Vsx vs rest	Sos	spatial	NB
0.355742951724207	0.368369049474094	4.38380018115584	0.462492125938105	0.999999974797266	Vsx vs rest	CG12948	spatial	NB
0.35600845676375	0.366765616229837	4.69062660435605	0.462824634964858	0.999999974797266	Vsx vs rest	CG7546	spatial	NB
0.348666659814899	0.361162281792849	4.38976415850787	0.463300865541593	0.999999974797266	Vsx vs rest	or	spatial	NB
-0.312834628088096	-0.331999685625644	3.75173979737934	0.463939366934905	0.999999974797266	Vsx vs rest	CG7324	spatial	NB
0.358786214595621	0.390589682833398	3.1384047680672	0.463993973932169	0.999999974797266	Vsx vs rest	CG9257	spatial	NB
0.329746521919952	0.358481382734049	3.2373595102687	0.464165022734346	0.999999974797266	Vsx vs rest	CG1983	spatial	NB
0.33020551583078	0.362990808957471	3.30149751744643	0.464223030514306	0.999999974797266	Vsx vs rest	PGAP3	spatial	NB
0.340816098536136	0.371484887509708	3.22572701083562	0.464631875213517	0.999999974797266	Vsx vs rest	CG3548	spatial	NB
0.342720581657752	0.369404653529946	3.35996058954216	0.465808126162493	0.999999974797266	Vsx vs rest	Ravus	spatial	NB
0.35263729928739	0.364292805173118	4.49607636096031	0.466851101494517	0.999999974797266	Vsx vs rest	CG18178	spatial	NB
-0.347278623250627	-0.387425957542975	3.0747439641415	0.46685777195324	0.999999974797266	Vsx vs rest	CG10948	spatial	NB
0.341548843726274	0.371617055532396	3.23482533563641	0.467254209783591	0.999999974797266	Vsx vs rest	CG11089	spatial	NB
0.333540803910688	0.363871227041025	3.14488758890493	0.467574279388808	0.999999974797266	Vsx vs rest	Kap3	spatial	NB
-0.309819736937386	-0.329296537970634	3.85468875179126	0.467824173280776	0.999999974797266	Vsx vs rest	imd	spatial	NB
-0.328813797806253	-0.340837457097811	4.62679907483392	0.468102484326139	0.999999974797266	Vsx vs rest	CG8370	spatial	NB
-0.311074389126275	-0.329586974543352	3.86765414646262	0.468252057557974	0.999999974797266	Vsx vs rest	ECSIT	spatial	NB
-0.340393653540188	-0.384440282082342	3.01584904732015	0.468430066233975	0.999999974797266	Vsx vs rest	Acph-1	spatial	NB
0.386505787348267	0.437548748587843	2.82770999603645	0.468606778202147	0.999999974797266	Vsx vs rest	Art7	spatial	NB
-0.316509945712182	-0.329504540931981	4.48481641786204	0.468631641507625	0.999999974797266	Vsx vs rest	CG4022	spatial	NB
-0.308403892423236	-0.333255870065502	3.43355151196001	0.468986269614864	0.999999974797266	Vsx vs rest	mon2	spatial	NB
-0.336109440492922	-0.345092952696349	5.03491789132703	0.469048781992315	0.999999974797266	Vsx vs rest	CG31360	spatial	NB
-0.312647399208094	-0.328861496784636	4.03421976566904	0.46917291474071	0.999999974797266	Vsx vs rest	CG6567	spatial	NB
-0.333653374621583	-0.36191289506201	3.52363140350313	0.469263673247093	0.999999974797266	Vsx vs rest	inaE	spatial	NB
-0.310860508590592	-0.329043219353082	3.88901246365935	0.469635762100549	0.999999974797266	Vsx vs rest	CG14667	spatial	NB
-0.334292523482303	-0.347243447099514	4.50506039129159	0.469653424342577	0.999999974797266	Vsx vs rest	CG11103	spatial	NB
0.557861258899135	0.606113708943234	3.16805968843139	0.470334637012628	0.999999974797266	Vsx vs rest	CG45263	spatial	NB
0.327594437091797	0.34461604923008	3.91507147889134	0.470996467440784	0.999999974797266	Vsx vs rest	jar	spatial	NB
-0.338563443394783	-0.350953647654463	4.55422064196655	0.471021140950896	0.999999974797266	Vsx vs rest	CG3434	spatial	NB
0.383537569894328	0.38854883957785	5.78445733237829	0.471387889046952	0.999999974797266	Vsx vs rest	CG9667	spatial	NB
-0.312503394253344	-0.327516039501528	4.21175221770669	0.472062713202872	0.999999974797266	Vsx vs rest	bigmax	spatial	NB
0.326752121351153	0.357067442855053	3.32426776505898	0.472214910253487	0.999999974797266	Vsx vs rest	CG10413	spatial	NB
0.327350977379762	0.34321910338182	4.41693361883085	0.472278078391779	0.999999974797266	Vsx vs rest	His2B:CG17949	spatial	NB
0.326471916165462	0.345705697232199	3.73569954166498	0.472279706359629	0.999999974797266	Vsx vs rest	Tom70	spatial	NB
-0.33760903931888	-0.370935759185215	3.25398276439751	0.47251055452902	0.999999974797266	Vsx vs rest	CG14231	spatial	NB
0.333654254188929	0.352460150368694	3.89725807320508	0.473118557486443	0.999999974797266	Vsx vs rest	kirre	spatial	NB
0.35009271069455	0.362656617773705	4.40834514501004	0.473289040562649	0.999999974797266	Vsx vs rest	CG12012	spatial	NB
0.32912295580812	0.34627609945149	3.94626991978584	0.473759766277425	0.999999974797266	Vsx vs rest	AP-1mu	spatial	NB
0.347580594668597	0.361304534658329	4.2526394952792	0.474047871747557	0.999999974797266	Vsx vs rest	roq	spatial	NB
-0.307686133559793	-0.330044402020006	3.61381855741194	0.474162294827988	0.999999974797266	Vsx vs rest	CG2941	spatial	NB
0.384157246982145	0.390914962268951	5.33846202163087	0.474484610922912	0.999999974797266	Vsx vs rest	Arpc2	spatial	NB
0.32182566594898	0.341730245703259	3.7740755195641	0.474596749507651	0.999999974797266	Vsx vs rest	Aats-phe	spatial	NB
-0.311450228609388	-0.325365341524598	4.27375067335993	0.474921712121303	0.999999974797266	Vsx vs rest	l(2)dtl	spatial	NB
-0.315394010848539	-0.329239144988208	4.34357169109583	0.475784315643659	0.999999974797266	Vsx vs rest	Sac1	spatial	NB
0.372878364993378	0.381792778468184	5.00624523023156	0.476494184419499	0.999999974797266	Vsx vs rest	CG6230	spatial	NB
-0.51627545215256	-0.527392405138277	5.19456096365059	0.476661744830984	0.999999974797266	Vsx vs rest	CG42402	spatial	NB
0.445453239989905	0.549063275584414	2.14891091147424	0.476790165882236	0.999999974797266	Vsx vs rest	CG12333	spatial	NB
-0.306538753513678	-0.322511447678651	4.09005894814126	0.477204559873972	0.999999974797266	Vsx vs rest	FeCH	spatial	NB
-0.366664772242364	-0.371703173438767	5.79439473222191	0.477360042949631	0.999999974797266	Vsx vs rest	CG7518	spatial	NB
-0.308893620736982	-0.333787515867244	3.47739795434663	0.478017806503974	0.999999974797266	Vsx vs rest	CG14352	spatial	NB
0.322067900510987	0.339101377911621	3.90375838580583	0.478812647970584	0.999999974797266	Vsx vs rest	Mesh1	spatial	NB
-0.309630889940676	-0.324332844261762	4.1363429217701	0.479195651831668	0.999999974797266	Vsx vs rest	CG6182	spatial	NB
-0.346264770372195	-0.355130143051409	5.13536119286583	0.479358540214258	0.999999974797266	Vsx vs rest	lap	spatial	NB
-0.345176937634782	-0.354677560141988	5.03815178415143	0.479957725821033	0.999999974797266	Vsx vs rest	qkr58E-2	spatial	NB
-0.309620169055361	-0.335169057425421	3.35760566060582	0.479996025126696	0.999999974797266	Vsx vs rest	Ddr	spatial	NB
0.344711088410394	0.380791152482512	3.04418721590497	0.480063548802614	0.999999974797266	Vsx vs rest	CG4619	spatial	NB
-0.325628207853398	-0.336254621676439	4.80723627753612	0.480361260943114	0.999999974797266	Vsx vs rest	Arp10	spatial	NB
0.325031201750818	0.359444386706686	3.04182534949683	0.480365655608916	0.999999974797266	Vsx vs rest	oxt	spatial	NB
0.385660666665826	0.392505028227952	5.42917351967247	0.480657442436692	0.999999974797266	Vsx vs rest	Oscillin	spatial	NB
-0.300208651161092	-0.319586623905406	3.86717905040025	0.480680299669373	0.999999974797266	Vsx vs rest	Diap2	spatial	NB
-0.297939477827635	-0.321971197015448	3.56309592378801	0.480991082950526	0.999999974797266	Vsx vs rest	ZC3H3	spatial	NB
-0.302726282118676	-0.319679856053683	4.00651799848402	0.481361752803734	0.999999974797266	Vsx vs rest	CG42671	spatial	NB
0.342857078447337	0.35429917817614	4.45566372363863	0.482097231242889	0.999999974797266	Vsx vs rest	CG3337	spatial	NB
0.365142945388215	0.371489538973068	5.29788581296232	0.482452040236153	0.999999974797266	Vsx vs rest	Arp2	spatial	NB
0.328270329581488	0.343517385991704	4.04400045986499	0.483209693900611	0.999999974797266	Vsx vs rest	yip2	spatial	NB
-0.318275817065232	-0.330787377639735	4.39814171727981	0.483468764151287	0.999999974797266	Vsx vs rest	CG10904	spatial	NB
0.32692372621013	0.340619163823504	4.28126849288226	0.483884216651981	0.999999974797266	Vsx vs rest	CG14411	spatial	NB
-0.308967400381553	-0.333481579225226	3.59216088251367	0.484040045761902	0.999999974797266	Vsx vs rest	CG14232	spatial	NB
-0.319154922982551	-0.346466542716305	3.51016958636114	0.484205737231299	0.999999974797266	Vsx vs rest	B-H2	spatial	NB
-0.361775788596932	-0.369632893873768	5.26338278602988	0.484654425991926	0.999999974797266	Vsx vs rest	mRpS34	spatial	NB
0.318402517905944	0.335469586219982	3.89500841516556	0.484659715717096	0.999999974797266	Vsx vs rest	CG4203	spatial	NB
-0.304188770678974	-0.333431738206859	3.33977272911512	0.485212691454123	0.999999974797266	Vsx vs rest	CG8121	spatial	NB
-0.300496620571823	-0.316915072873972	3.95881121786122	0.485250381385367	0.999999974797266	Vsx vs rest	E(var)3-9	spatial	NB
-0.302727161366755	-0.318282542810979	4.08000292972962	0.485580933298756	0.999999974797266	Vsx vs rest	pcm	spatial	NB
0.315728548633373	0.340964694296878	3.58033081471281	0.486446006874019	0.999999974797266	Vsx vs rest	CG1486	spatial	NB
-0.318776146369652	-0.330189184465287	4.48223238675164	0.486522978990484	0.999999974797266	Vsx vs rest	CG14814	spatial	NB
-0.342214681451705	-0.379900087585818	3.10124935770399	0.486670503049846	0.999999974797266	Vsx vs rest	CG31875	spatial	NB
-0.310490733535157	-0.323692147256918	4.23464409816008	0.486953282906497	0.999999974797266	Vsx vs rest	jagn	spatial	NB
-0.325086612655864	-0.352192242007579	3.49145381875246	0.487972700162347	0.999999974797266	Vsx vs rest	Rbp	spatial	NB
-0.295930300142745	-0.318951658395018	3.6487167704254	0.488197617455553	0.999999974797266	Vsx vs rest	CG4558	spatial	NB
0.333646469631433	0.346084045172671	4.40958012756835	0.488805155548031	0.999999974797266	Vsx vs rest	CG5380	spatial	NB
-0.343884812604579	-0.353115130268526	5.02513215019527	0.488927160493164	0.999999974797266	Vsx vs rest	Sas10	spatial	NB
0.332412014856918	0.342149114990399	4.63216423706529	0.489600756749146	0.999999974797266	Vsx vs rest	GstE11	spatial	NB
-0.297085909926725	-0.313562515845698	4.00974665290775	0.489923173599041	0.999999974797266	Vsx vs rest	CG4949	spatial	NB
0.329586408915459	0.343048540175812	4.27294818976806	0.490101561580537	0.999999974797266	Vsx vs rest	CG34229	spatial	NB
-0.302803393114755	-0.323392901695688	3.65047563304738	0.490413209902513	0.999999974797266	Vsx vs rest	Rpt3R	spatial	NB
-0.319501089771489	-0.353535365939784	2.98850638248368	0.491167621499496	0.999999974797266	Vsx vs rest	Dbp73D	spatial	NB
-0.292493615206132	-0.311235456733604	3.8856016025342	0.491723491506918	0.999999974797266	Vsx vs rest	betaggt-I	spatial	NB
0.321001595137248	0.335883212878303	4.18014254769099	0.49235790485895	0.999999974797266	Vsx vs rest	CG15747	spatial	NB
0.403518854819546	0.528866343440215	2.12240412719016	0.49298451266024	0.999999974797266	Vsx vs rest	Eh	spatial	NB
-0.296031974537926	-0.310763186635551	4.08631514667503	0.493762072847095	0.999999974797266	Vsx vs rest	CG9213	spatial	NB
-0.337023127849397	-0.347210360252786	4.82407022116949	0.493895799148415	0.999999974797266	Vsx vs rest	TfIIEbeta	spatial	NB
-0.288689075993345	-0.309526999427777	3.78632677383386	0.493927331866846	0.999999974797266	Vsx vs rest	omd	spatial	NB
0.314122110768174	0.328582572099154	4.02551876640511	0.493994593833355	0.999999974797266	Vsx vs rest	X11Lbeta	spatial	NB
0.308302622890174	0.329710480117262	3.61250248618021	0.494147852016961	0.999999974797266	Vsx vs rest	CG7206	spatial	NB
0.324631535501376	0.337690204291248	4.28546002969485	0.494373847124724	0.999999974797266	Vsx vs rest	btz	spatial	NB
-0.366362972257666	-0.42224855489527	2.85070883725752	0.494422864320546	0.999999974797266	Vsx vs rest	Cht2	spatial	NB
-0.301508401585629	-0.316479717403576	4.10038303978615	0.494624796547567	0.999999974797266	Vsx vs rest	Ipp	spatial	NB
0.310670093524057	0.330921193957452	3.6439497993681	0.495052177946107	0.999999974797266	Vsx vs rest	l(2)not	spatial	NB
0.321420798810137	0.335375996537009	4.15140255639219	0.495481003956988	0.999999974797266	Vsx vs rest	CG2100	spatial	NB
0.328921985502616	0.361239939145126	3.0656744115001	0.495531554510368	0.999999974797266	Vsx vs rest	GstO3	spatial	NB
-0.360950214514385	-0.367870525402779	5.39028873014272	0.49623486312902	0.999999974797266	Vsx vs rest	CG18731	spatial	NB
-0.289711787913218	-0.307734912442555	3.91565006919553	0.496834112554316	0.999999974797266	Vsx vs rest	Unc-115a	spatial	NB
-0.297097052040749	-0.319634980093362	3.57204228197594	0.497201925533951	0.999999974797266	Vsx vs rest	pnt	spatial	NB
-0.305314852080376	-0.319448883894303	4.20922165990217	0.497407251661962	0.999999974797266	Vsx vs rest	scramb1	spatial	NB
0.305690470407222	0.326729153615602	3.60111115210648	0.497783543977742	0.999999974797266	Vsx vs rest	CG3815	spatial	NB
-0.30213692779518	-0.31566298503634	4.26105463222673	0.498387066368363	0.999999974797266	Vsx vs rest	RpS19b	spatial	NB
-0.35161254982933	-0.3603264505256	5.08329493760204	0.499059226222402	0.999999974797266	Vsx vs rest	CG10082	spatial	NB
-0.34192452238007	-0.34868377086899	5.26161524467815	0.499145354723264	0.999999974797266	Vsx vs rest	mRpL17	spatial	NB
-0.290141596113703	-0.313187348541277	3.61697464586499	0.499304132766599	0.999999974797266	Vsx vs rest	Blos2	spatial	NB
-0.306674961394728	-0.318675830506478	4.40597118176535	0.499617848170005	0.999999974797266	Vsx vs rest	brk	spatial	NB
-0.290617127127569	-0.305815640839349	4.05609782538656	0.499748527349611	0.999999974797266	Vsx vs rest	CG8939	spatial	NB
-0.313230537700621	-0.322511939822754	4.8708864127091	0.500006076386327	0.999999974797266	Vsx vs rest	arg	spatial	NB
-0.307830176146674	-0.320064203750641	4.48362213290378	0.501062371754894	0.999999974797266	Vsx vs rest	CG11050	spatial	NB
-0.310282648235402	-0.325970802816583	4.0281065225345	0.501292655743814	0.999999974797266	Vsx vs rest	MtnA	spatial	NB
-0.296430435727996	-0.326421659376946	3.17732877379798	0.501453935264742	0.999999974797266	Vsx vs rest	CG11755	spatial	NB
-0.286701958150518	-0.304520174891383	3.80993244763042	0.502058733474995	0.999999974797266	Vsx vs rest	CG8001	spatial	NB
0.306001021146399	0.325445306122138	3.62886115308212	0.502454799336735	0.999999974797266	Vsx vs rest	CG42382	spatial	NB
0.304954544011055	0.323174913355955	3.74948021876881	0.502666337703166	0.999999974797266	Vsx vs rest	CG7261	spatial	NB
0.303984953254893	0.325026918321775	3.64370143678602	0.50269370562276	0.999999974797266	Vsx vs rest	CG3773	spatial	NB
0.328425568802854	0.339989877493902	4.47816021934248	0.503168175081084	0.999999974797266	Vsx vs rest	CG31678	spatial	NB
0.310331934884798	0.325290261920429	3.99313279822347	0.503276020391569	0.999999974797266	Vsx vs rest	nopo	spatial	NB
-0.315027765434641	-0.353153647844754	3.11289905102313	0.503521044681664	0.999999974797266	Vsx vs rest	Zip48C	spatial	NB
-0.283351415437898	-0.302676806808452	3.71401609106871	0.50412793731801	0.999999974797266	Vsx vs rest	AdSL	spatial	NB
0.305885783823416	0.321973049706865	3.81659383996619	0.504666202131783	0.999999974797266	Vsx vs rest	PGAP5	spatial	NB
-0.334861578365152	-0.342105707092584	5.31490281194631	0.504970186809398	0.999999974797266	Vsx vs rest	Pgi	spatial	NB
-0.295853079858008	-0.308357799136079	4.44429052413903	0.505006943791195	0.999999974797266	Vsx vs rest	CR46004	spatial	NB
-0.295903371948321	-0.324127226742872	3.22987607918568	0.505130075909165	0.999999974797266	Vsx vs rest	CG2023	spatial	NB
-0.287688440953915	-0.312353344317053	3.43668046992935	0.505160101669103	0.999999974797266	Vsx vs rest	RpIII128	spatial	NB
-0.357496546658445	-0.370966504431982	3.73779231503229	0.505185892862041	0.999999974797266	Vsx vs rest	klg	spatial	NB
-0.289143814264181	-0.304056068431657	4.08422061176778	0.505724549930545	0.999999974797266	Vsx vs rest	CG32109	spatial	NB
0.301425041821652	0.322895441905909	3.50448506632703	0.505914638900205	0.999999974797266	Vsx vs rest	PTP-ER	spatial	NB
-0.315607720141405	-0.326449014426209	4.57680441186182	0.506311803000643	0.999999974797266	Vsx vs rest	Dsor1	spatial	NB
-0.289838775056085	-0.315611973220907	3.31797002299954	0.506371777172981	0.999999974797266	Vsx vs rest	CR45139	spatial	NB
-0.281773963265138	-0.300805866281195	3.8061487939266	0.506473446017411	0.999999974797266	Vsx vs rest	CG3679	spatial	NB
0.314539608068347	0.348964016192908	3.00719381432642	0.506578042071878	0.999999974797266	Vsx vs rest	CG14721	spatial	NB
0.360949514516185	0.366086004647043	5.60732433196413	0.507037194656488	0.999999974797266	Vsx vs rest	CG10754	spatial	NB
-0.325061659804826	-0.335442348567962	4.64311358084341	0.507202064995913	0.999999974797266	Vsx vs rest	CG12608	spatial	NB
0.309855298012307	0.325100587663555	4.0477114645627	0.507262141866756	0.999999974797266	Vsx vs rest	CG12942	spatial	NB
-0.297664629683982	-0.309797898117995	4.38220780458626	0.507692067912181	0.999999974797266	Vsx vs rest	stwl	spatial	NB
-0.285497464518972	-0.31048005606026	3.33556596173076	0.507813944605401	0.999999974797266	Vsx vs rest	CG2812	spatial	NB
0.326377715280106	0.338496005945474	4.37989756443303	0.507848093562078	0.999999974797266	Vsx vs rest	Mulk	spatial	NB
-0.28528689280014	-0.306637604693021	3.57359970590159	0.508850463133159	0.999999974797266	Vsx vs rest	CG32075	spatial	NB
-0.278733087836825	-0.303530061956616	3.46345115290608	0.509447736887494	0.999999974797266	Vsx vs rest	CG1636	spatial	NB
0.30897174633619	0.33394706601289	3.37807570081265	0.509660315194004	0.999999974797266	Vsx vs rest	CG4091	spatial	NB
-0.321330047372551	-0.328625434094385	5.21657937528704	0.50986219171496	0.999999974797266	Vsx vs rest	CG1265	spatial	NB
-0.34804192205265	-0.389510216295719	3.09889326257393	0.510066707829622	0.999999974797266	Vsx vs rest	GlyS	spatial	NB
0.361402137370463	0.368708343933768	5.17921693980386	0.510158025292345	0.999999974797266	Vsx vs rest	CG43313	spatial	NB
-0.325831846014044	-0.332839564358069	5.16262184073625	0.510997998138668	0.999999974797266	Vsx vs rest	Atg3	spatial	NB
-0.32870217205741	-0.33860269300979	4.83395692549171	0.511446180018453	0.999999974797266	Vsx vs rest	Ublcp1	spatial	NB
0.344772672620162	0.389532571368481	2.77033752667323	0.511565682019457	0.999999974797266	Vsx vs rest	CG15435	spatial	NB
-0.293266105161779	-0.305857536506934	4.24703518870311	0.51163833229804	0.999999974797266	Vsx vs rest	Gl	spatial	NB
0.304916252838997	0.321121377861737	4.09893923811069	0.512439600595045	0.999999974797266	Vsx vs rest	CG10903	spatial	NB
-0.333018741030174	-0.340262768105517	5.27847314623939	0.512768484279315	0.999999974797266	Vsx vs rest	CG4119	spatial	NB
-0.345918813225246	-0.352180169720594	5.46635210952177	0.512865542418348	0.999999974797266	Vsx vs rest	Efa6	spatial	NB
0.298261759646975	0.320817336435422	3.45090248839304	0.514643644690567	0.999999974797266	Vsx vs rest	CG7183	spatial	NB
0.305166916233717	0.320176045667665	3.94068204630257	0.51468494049244	0.999999974797266	Vsx vs rest	CG13097	spatial	NB
0.297954653330421	0.314889836671944	3.86774592735661	0.515081980939911	0.999999974797266	Vsx vs rest	cas	spatial	NB
0.318329740923676	0.352727891804487	2.92273219552885	0.515093184726885	0.999999974797266	Vsx vs rest	CG4497	spatial	NB
-0.322266897896979	-0.359934220042889	3.01451327464786	0.515261459065813	0.999999974797266	Vsx vs rest	CG42666	spatial	NB
-0.313465895292879	-0.324489675742684	4.66585936077282	0.517165413286841	0.999999974797266	Vsx vs rest	CG6179	spatial	NB
-0.318492639300534	-0.363007537347374	2.95881110965558	0.517187182713773	0.999999974797266	Vsx vs rest	GalNAc-T1	spatial	NB
0.30131273207342	0.316510920305568	4.03159008108809	0.51768964070373	0.999999974797266	Vsx vs rest	CG11593	spatial	NB
-0.302698160530786	-0.335865745601216	3.21690324702344	0.517976073612651	0.999999974797266	Vsx vs rest	Fili	spatial	NB
0.297615885288821	0.313780271791366	3.90107797340986	0.518712761463935	0.999999974797266	Vsx vs rest	CG7009	spatial	NB
-0.279125684941897	-0.293927689382906	4.11487114701759	0.519262686498434	0.999999974797266	Vsx vs rest	CG10324	spatial	NB
0.291161422922533	0.31440133338237	3.56688806253333	0.520239687161772	0.999999974797266	Vsx vs rest	CG17754	spatial	NB
-0.352597314968918	-0.413583296436476	2.7452398371664	0.520246724518205	0.999999974797266	Vsx vs rest	Mer	spatial	NB
-0.274913530986968	-0.295508334004611	3.60493275126436	0.520764291027791	0.999999974797266	Vsx vs rest	Sep4	spatial	NB
-0.285312119075685	-0.308454138824737	3.22344022144313	0.521106443851178	0.999999974797266	Vsx vs rest	Sptr	spatial	NB
-0.288367985897452	-0.31862743246269	3.18887199881801	0.521342013140545	0.999999974797266	Vsx vs rest	lkb1	spatial	NB
0.302236957486678	0.328994297773253	3.28184393278334	0.521810723291806	0.999999974797266	Vsx vs rest	dah	spatial	NB
0.304518086197027	0.331353870557442	3.23432106485582	0.521821688762079	0.999999974797266	Vsx vs rest	Surf1	spatial	NB
-0.285322825753268	-0.29717314400823	4.37107592792372	0.522183567524607	0.999999974797266	Vsx vs rest	Rbf2	spatial	NB
-0.327189832138961	-0.33498285521664	5.07448839507097	0.522285389115069	0.999999974797266	Vsx vs rest	Orc6	spatial	NB
0.328475383128395	0.337596371608151	4.75398051605287	0.522311731122158	0.999999974797266	Vsx vs rest	mib2	spatial	NB
0.314194599880933	0.325244154926646	4.38269828535501	0.522695348507131	0.999999974797266	Vsx vs rest	Cortactin	spatial	NB
-0.287342070551191	-0.299345679105497	4.36434481117613	0.52269973517253	0.999999974797266	Vsx vs rest	CG34001	spatial	NB
0.297165993798968	0.311030959663176	4.06434976052635	0.522825080819378	0.999999974797266	Vsx vs rest	CG9304	spatial	NB
0.292315571659163	0.309769642239191	3.72786100442526	0.522938234044961	0.999999974797266	Vsx vs rest	spel1	spatial	NB
-0.268981328834455	-0.291290928614121	3.45572144460081	0.523182946583536	0.999999974797266	Vsx vs rest	Pex10	spatial	NB
-0.292918115334139	-0.305287023650438	4.4176779203252	0.523568721589981	0.999999974797266	Vsx vs rest	CG6903	spatial	NB
-0.281611455906123	-0.30696502624131	3.31896986212168	0.523938742393408	0.999999974797266	Vsx vs rest	CG2310	spatial	NB
-0.281547147114677	-0.303601288689016	3.48481783411293	0.52402208078191	0.999999974797266	Vsx vs rest	CG30392	spatial	NB
-0.382394738158399	-0.387295468130583	6.07923819088335	0.524067208670082	0.999999974797266	Vsx vs rest	CG13366	spatial	NB
0.295025063202057	0.308765545707318	4.06655832893563	0.524081855861802	0.999999974797266	Vsx vs rest	brp	spatial	NB
-0.269123050502288	-0.28984483495592	3.68111070971758	0.52455181462389	0.999999974797266	Vsx vs rest	GckIII	spatial	NB
-0.292942180848756	-0.327441006758078	3.13126197667714	0.524684726791318	0.999999974797266	Vsx vs rest	CG10494	spatial	NB
0.296130465528853	0.309839833093321	4.02169235826107	0.524686698081903	0.999999974797266	Vsx vs rest	CG15877	spatial	NB
0.38108739301267	0.385580251305015	6.00613996626323	0.524833991273368	0.999999974797266	Vsx vs rest	MSBP	spatial	NB
0.409758244204389	0.412199949470039	6.8711982245488	0.525013305916659	0.999999974797266	Vsx vs rest	pr-set7	spatial	NB
-0.274056216346423	-0.286996007023324	3.78751172690836	0.525525751435824	0.999999974797266	Vsx vs rest	CG14898	spatial	NB
0.287947804381131	0.309147154232206	3.49152697152208	0.526262696319778	0.999999974797266	Vsx vs rest	dwg	spatial	NB
-0.345178533443078	-0.347706747187613	6.63181892911752	0.526322909404714	0.999999974797266	Vsx vs rest	GstD1	spatial	NB
-0.29985034028038	-0.309997870967074	4.67360438710224	0.526514726897807	0.999999974797266	Vsx vs rest	ocm	spatial	NB
-0.268910849840977	-0.291852642686798	3.32553994943759	0.526521919248014	0.999999974797266	Vsx vs rest	Art8	spatial	NB
-0.274568293976799	-0.290229295742135	3.82304997945781	0.52669845364239	0.999999974797266	Vsx vs rest	CG3238	spatial	NB
0.297013477244338	0.307255242414911	4.52582306054554	0.526800494462488	0.999999974797266	Vsx vs rest	CG9246	spatial	NB
-0.267305318967213	-0.289102694338135	3.49722786086071	0.52691300196583	0.999999974797266	Vsx vs rest	CG1792	spatial	NB
0.330442334601364	0.374484083844532	2.79229783739473	0.527844330868706	0.999999974797266	Vsx vs rest	CG12947	spatial	NB
-0.292512925672271	-0.312964094160755	3.50405546859776	0.528120686866946	0.999999974797266	Vsx vs rest	Fkbp14	spatial	NB
-0.279343822421923	-0.309147407218315	3.19771675178416	0.52824422179827	0.999999974797266	Vsx vs rest	CG15523	spatial	NB
0.287478161430182	0.306245857939194	3.57434860999489	0.528481765891037	0.999999974797266	Vsx vs rest	hpo	spatial	NB
0.30232575195876	0.313762689151685	4.32891253825448	0.528561064277032	0.999999974797266	Vsx vs rest	Lac	spatial	NB
-0.267646119391051	-0.28551352790884	3.72423820900517	0.528919008318308	0.999999974797266	Vsx vs rest	CG5167	spatial	NB
-0.272225228669556	-0.285376034005358	4.05477471224279	0.52901695203244	0.999999974797266	Vsx vs rest	Trs33	spatial	NB
0.288688744129359	0.306465729696985	3.7711771422571	0.529034321099044	0.999999974797266	Vsx vs rest	Ada	spatial	NB
-0.343300065620899	-0.350245398553752	5.48984037390239	0.529248173407462	0.999999974797266	Vsx vs rest	Vha36-1	spatial	NB
0.314884818580112	0.326486810765225	4.33385741741879	0.529363184913191	0.999999974797266	Vsx vs rest	WDR79	spatial	NB
0.294678513108321	0.308323795923244	4.01935208751779	0.529461339546163	0.999999974797266	Vsx vs rest	abs	spatial	NB
-0.286455304242409	-0.315084125427379	3.15955391490637	0.52966731960308	0.999999974797266	Vsx vs rest	CG10189	spatial	NB
-0.2708188399892	-0.290849400493171	3.59728696219442	0.529999665193255	0.999999974797266	Vsx vs rest	Ocho	spatial	NB
0.288966073600178	0.308560815681283	3.65856856855444	0.530693791078133	0.999999974797266	Vsx vs rest	Upf2	spatial	NB
0.288807901295361	0.310117743152201	3.58790429393704	0.531517541875826	0.999999974797266	Vsx vs rest	CG6178	spatial	NB
0.327892338142066	0.337200291095915	4.70275100873641	0.531555978595205	0.999999974797266	Vsx vs rest	CG7326	spatial	NB
-0.282842806890871	-0.296040565935791	4.25621503125828	0.531707950177531	0.999999974797266	Vsx vs rest	Rrp42	spatial	NB
-0.296196314853302	-0.305254238338358	4.72835325097276	0.532310608978965	0.999999974797266	Vsx vs rest	fok	spatial	NB
0.391676979337164	0.395585881988827	6.32653231637445	0.532717342559164	0.999999974797266	Vsx vs rest	cac	spatial	NB
0.312045766158072	0.349855175903014	2.91320041986599	0.532879788366481	0.999999974797266	Vsx vs rest	Atg2	spatial	NB
0.297566214264564	0.310683109438887	4.23478255016876	0.533300517066423	0.999999974797266	Vsx vs rest	CG4622	spatial	NB
-0.268587256661632	-0.282239311451403	3.94093219639838	0.533606149203257	0.999999974797266	Vsx vs rest	CG3788	spatial	NB
-0.303413260833494	-0.311417559005251	4.87904421685212	0.534479503086911	0.999999974797266	Vsx vs rest	CG5902	spatial	NB
0.294571841914087	0.309115550317263	3.98382953159148	0.53511130332911	0.999999974797266	Vsx vs rest	tst	spatial	NB
-0.329411200391388	-0.337153984835345	5.19658462412889	0.535149674805815	0.999999974797266	Vsx vs rest	CG5946	spatial	NB
-0.26462592883105	-0.281234795893057	3.88220209393361	0.53522027041369	0.999999974797266	Vsx vs rest	CG18659	spatial	NB
-0.266783045948066	-0.28095455664332	3.92051660252431	0.535626147626622	0.999999974797266	Vsx vs rest	Mtp	spatial	NB
-0.264932730451531	-0.283045589410983	3.66523419136531	0.535853126973014	0.999999974797266	Vsx vs rest	Nak	spatial	NB
-0.343835586000125	-0.349159893649379	5.61399463940682	0.535889013888198	0.999999974797266	Vsx vs rest	CG33181	spatial	NB
-0.290332352495274	-0.301582695917271	4.57081461244864	0.535983406627518	0.999999974797266	Vsx vs rest	Nf-YC	spatial	NB
-0.264039817844533	-0.279595428484834	3.96107077554439	0.535999269211407	0.999999974797266	Vsx vs rest	CG6765	spatial	NB
-0.276324010417611	-0.288481986503522	4.30943651261217	0.536208886609044	0.999999974797266	Vsx vs rest	Dap160	spatial	NB
-0.263778236474279	-0.28502474542777	3.49579983912894	0.536934868492204	0.999999974797266	Vsx vs rest	Ccs	spatial	NB
-0.262878847659902	-0.279014334902645	3.80630882901381	0.53693920987198	0.999999974797266	Vsx vs rest	CG32164	spatial	NB
-0.262663156244906	-0.279086494496049	3.77189775438582	0.536948754004045	0.999999974797266	Vsx vs rest	CG6962	spatial	NB
0.288174099863752	0.301812482137572	4.17954664576258	0.537556433595749	0.999999974797266	Vsx vs rest	CG31125	spatial	NB
-0.285187932943807	-0.296931387359239	4.43410178859173	0.53756684622722	0.999999974797266	Vsx vs rest	CG10098	spatial	NB
0.281092118541965	0.313074051197488	3.1438555797257	0.538097606372475	0.999999974797266	Vsx vs rest	CG6144	spatial	NB
0.311569840830545	0.360997898506837	2.95117906752437	0.538338707587732	0.999999974797266	Vsx vs rest	Hsepi	spatial	NB
-0.282214216535189	-0.291354591380738	4.71450336197338	0.53852929327467	0.999999974797266	Vsx vs rest	CG15456	spatial	NB
-0.337675177206335	-0.343731303006138	5.46649102826396	0.538603994125965	0.999999974797266	Vsx vs rest	CG14818	spatial	NB
-0.272517447468863	-0.282745821360321	4.4390769280845	0.538718333158707	0.999999974797266	Vsx vs rest	key	spatial	NB
-0.288443316590274	-0.298703551339156	4.57570373321375	0.538832565016439	0.999999974797266	Vsx vs rest	CG1815	spatial	NB
-0.2624424222443	-0.27932403528764	3.87422545202157	0.538985567886343	0.999999974797266	Vsx vs rest	blue	spatial	NB
-0.272919185303321	-0.29396990922233	3.35113308258213	0.53907686168632	0.999999974797266	Vsx vs rest	tinc	spatial	NB
-0.292504466690797	-0.327043578330346	2.95378299060142	0.539271289374686	0.999999974797266	Vsx vs rest	msl-3	spatial	NB
-0.260183284156619	-0.284045816690977	3.35107101640952	0.539327234326046	0.999999974797266	Vsx vs rest	ihog	spatial	NB
0.306445456086435	0.317885790907549	4.34272213631105	0.539514947815226	0.999999974797266	Vsx vs rest	CG9855	spatial	NB
0.322738754580883	0.332033630794061	4.67927248948617	0.539694403916921	0.999999974797266	Vsx vs rest	CG32103	spatial	NB
0.280296057839387	0.298885284374455	3.6295386670935	0.540141407236454	0.999999974797266	Vsx vs rest	CG8449	spatial	NB
-0.272972619704332	-0.285170609186724	4.34648294758734	0.540465008788163	0.999999974797266	Vsx vs rest	Der-2	spatial	NB
-0.260056209419189	-0.276176990147885	3.84189783019161	0.540737635395573	0.999999974797266	Vsx vs rest	Rassf	spatial	NB
0.309328700686907	0.319951525085979	4.52590510940412	0.540972541578859	0.999999974797266	Vsx vs rest	Nf1	spatial	NB
-0.292000511577229	-0.301888382197843	4.61700322587409	0.542036680101954	0.999999974797266	Vsx vs rest	l(1)G0334	spatial	NB
-0.350354106612483	-0.356694195748653	5.53362348162538	0.542182802950126	0.999999974797266	Vsx vs rest	CG3678	spatial	NB
-0.284862209359552	-0.296085214657941	4.43915633214126	0.542462071983733	0.999999974797266	Vsx vs rest	Dis3	spatial	NB
0.28131829419441	0.297298537742079	3.69358249035178	0.542471179402007	0.999999974797266	Vsx vs rest	CG14314	spatial	NB
-0.344712208138862	-0.348782283735533	6.13895881312812	0.5424834494054	0.999999974797266	Vsx vs rest	Rpb5	spatial	NB
-0.294876761421482	-0.304572720063474	4.68149260047116	0.543318051076968	0.999999974797266	Vsx vs rest	COQ7	spatial	NB
0.33241198269153	0.346631629605601	4.38052784148265	0.544750258985996	0.999999974797266	Vsx vs rest	bru-3	spatial	NB
0.301161729230211	0.31099345033974	4.49523797748699	0.545167892191225	0.999999974797266	Vsx vs rest	Mfap1	spatial	NB
-0.348365176284002	-0.353363799123566	5.8400749152632	0.545230949509322	0.999999974797266	Vsx vs rest	CG12708	spatial	NB
0.282016453939543	0.310961434415995	3.25604766371741	0.545385135907412	0.999999974797266	Vsx vs rest	Rab19	spatial	NB
-0.259475934529824	-0.273884483909469	3.84212832434373	0.54538630710886	0.999999974797266	Vsx vs rest	CG13850	spatial	NB
-0.290216898068862	-0.328891233261788	2.97330508635136	0.546159219638111	0.999999974797266	Vsx vs rest	CG8412	spatial	NB
-0.272952551592198	-0.30128202986332	3.283754716383	0.546529232057304	0.999999974797266	Vsx vs rest	CG32732	spatial	NB
-0.285418431739915	-0.295433747689935	4.52845118923759	0.546564671124706	0.999999974797266	Vsx vs rest	CG32250	spatial	NB
0.275735610723331	0.294400477216272	3.99917811313873	0.54691172525635	0.999999974797266	Vsx vs rest	EcR	spatial	NB
0.280626579190102	0.306551544873984	3.21641711414136	0.546938686023903	0.999999974797266	Vsx vs rest	CR44042	spatial	NB
0.297288754199704	0.308155178503107	4.39631608932286	0.547245559130616	0.999999974797266	Vsx vs rest	CG9410	spatial	NB
-0.277992562744905	-0.286639877884576	4.2540089364152	0.547610698826884	0.999999974797266	Vsx vs rest	GILT1	spatial	NB
-0.314792715736375	-0.321746311151184	5.18671410293583	0.547810168590253	0.999999974797266	Vsx vs rest	TBPH	spatial	NB
-0.256555420185059	-0.274728397775992	3.6218432657745	0.548002036878161	0.999999974797266	Vsx vs rest	CG34242	spatial	NB
-0.266221419137608	-0.278676152684775	4.24940890852445	0.548600703750659	0.999999974797266	Vsx vs rest	CG1578	spatial	NB
-0.272965866097019	-0.301647106450842	3.20960957455945	0.549203079613774	0.999999974797266	Vsx vs rest	CG7192	spatial	NB
0.296514378723702	0.338114360064945	2.88080598227386	0.550085888497249	0.999999974797266	Vsx vs rest	CG2202	spatial	NB
-0.255578082272254	-0.272230071867134	3.70324956107835	0.550396286620094	0.999999974797266	Vsx vs rest	Irbp	spatial	NB
-0.258652362882718	-0.27220392529575	4.12672154856111	0.550935520530219	0.999999974797266	Vsx vs rest	Brf	spatial	NB
-0.34288131127837	-0.348933817208736	5.52246247773638	0.551787606105316	0.999999974797266	Vsx vs rest	mim	spatial	NB
-0.324732974033412	-0.330159525827536	5.65827697429114	0.552025347124295	0.999999974797266	Vsx vs rest	sno	spatial	NB
0.321575672410032	0.328103375380692	5.17693129377237	0.552123142281199	0.999999974797266	Vsx vs rest	hiw	spatial	NB
-0.330417765314317	-0.33745743229756	5.32927281183599	0.552354972764486	0.999999974797266	Vsx vs rest	mRpL18	spatial	NB
-0.365551745266959	-0.458409117266301	2.36759601248295	0.55236145679705	0.999999974797266	Vsx vs rest	CG7530	spatial	NB
-0.30383926677125	-0.312938852197356	4.85224171187781	0.552478363720099	0.999999974797266	Vsx vs rest	Psf2	spatial	NB
-0.25146545367232	-0.276379958643951	3.19017834481645	0.552603166908143	0.999999974797266	Vsx vs rest	crim	spatial	NB
0.346171237064805	0.347684911458413	7.56382731356799	0.553266439055833	0.999999974797266	Vsx vs rest	mbl	spatial	NB
-0.255352742578773	-0.268178355820353	4.08988554412125	0.553288066533501	0.999999974797266	Vsx vs rest	CG15908	spatial	NB
0.308043998206306	0.317309813014329	4.63935081354616	0.553344159123305	0.999999974797266	Vsx vs rest	CG32772	spatial	NB
0.285858151674172	0.314992717495037	3.11844778461669	0.553461641453579	0.999999974797266	Vsx vs rest	Ced-12	spatial	NB
-0.2495034275278	-0.268993553294886	3.52125295413488	0.553707306566194	0.999999974797266	Vsx vs rest	CG10731	spatial	NB
0.311617156399577	0.320265505037347	4.81736905084048	0.554484083117382	0.999999974797266	Vsx vs rest	CG15027	spatial	NB
-0.251382941810542	-0.269824693348136	3.70319160408554	0.554512188674284	0.999999974797266	Vsx vs rest	Abp1	spatial	NB
0.273090213472692	0.288256963707789	4.27916504462751	0.554638519189845	0.999999974797266	Vsx vs rest	hig	spatial	NB
-0.262626488584484	-0.27140006538266	4.71901779502866	0.554658268930273	0.999999974797266	Vsx vs rest	Appl	spatial	NB
0.308634802259816	0.317574673333801	4.69300355638191	0.555007138076852	0.999999974797266	Vsx vs rest	CG1236	spatial	NB
-0.30882059148974	-0.31670479783912	5.06901815641983	0.555114910811943	0.999999974797266	Vsx vs rest	CG18262	spatial	NB
-0.29706650246678	-0.344034427674411	2.7512712673005	0.55513572608278	0.999999974797266	Vsx vs rest	CG8060	spatial	NB
-0.296932336775951	-0.304399111335582	5.06755253269612	0.555342128496921	0.999999974797266	Vsx vs rest	aurA	spatial	NB
0.271718304104509	0.292131727724804	3.52915583721344	0.555596279361505	0.999999974797266	Vsx vs rest	CG6568	spatial	NB
-0.249367233714875	-0.268672754206317	3.57148241505642	0.55572415199496	0.999999974797266	Vsx vs rest	CG8064	spatial	NB
-0.274084148545412	-0.284730101421198	4.41527955083988	0.556246738844745	0.999999974797266	Vsx vs rest	Tsp39D	spatial	NB
0.306366651838086	0.316772302609024	4.59193985011125	0.556373779326889	0.999999974797266	Vsx vs rest	CG4069	spatial	NB
0.32179377714256	0.371413949837721	2.74365868915445	0.556631480974612	0.999999974797266	Vsx vs rest	CG4433	spatial	NB
0.299023435782035	0.311433383904363	4.27800493396305	0.556653855768653	0.999999974797266	Vsx vs rest	Dcr-2	spatial	NB
0.324244355361399	0.333390470540158	4.87848173175983	0.556855687269009	0.999999974797266	Vsx vs rest	Ire1	spatial	NB
0.271767402160391	0.287258035343592	3.74842232404688	0.557304165817282	0.999999974797266	Vsx vs rest	CG11779	spatial	NB
-0.248837749246122	-0.264717996757789	3.76142424738286	0.557332347939147	0.999999974797266	Vsx vs rest	CG11388	spatial	NB
-0.263414330724213	-0.271265717254208	4.72322775915257	0.557437725633731	0.999999974797266	Vsx vs rest	Ykt6	spatial	NB
0.313747608772847	0.322077315466999	4.81071126990345	0.557662142838063	0.999999974797266	Vsx vs rest	lva	spatial	NB
0.32155081532859	0.330556801507582	4.865222537704	0.558266406719545	0.999999974797266	Vsx vs rest	CG14967	spatial	NB
0.318571244950968	0.36666948187606	2.62990502562589	0.558360578756648	0.999999974797266	Vsx vs rest	CR43906	spatial	NB
0.302888047501104	0.311447548402214	4.76519549843646	0.5583810843016	0.999999974797266	Vsx vs rest	CG11279	spatial	NB
-0.32620755930037	-0.331818194137927	5.4366845991682	0.558584004207285	0.999999974797266	Vsx vs rest	vls	spatial	NB
-0.258996841593594	-0.268061028253293	4.22275930019753	0.559133861079485	0.999999974797266	Vsx vs rest	nrv3	spatial	NB
0.267843534660211	0.286282779960524	3.53523318925242	0.559760107541117	0.999999974797266	Vsx vs rest	CG14621	spatial	NB
0.281133224762367	0.309170930434419	3.16129057645178	0.559864797401532	0.999999974797266	Vsx vs rest	Mat89Ba	spatial	NB
0.279869813492765	0.29041484625357	4.4199902871941	0.560065014595873	0.999999974797266	Vsx vs rest	Fgop2	spatial	NB
-0.382057718590391	-0.383666516884206	7.38614737255536	0.560168854711114	0.999999974797266	Vsx vs rest	Gapdh1	spatial	NB
-0.263391354062967	-0.274868480395328	4.3494746496106	0.560203701618406	0.999999974797266	Vsx vs rest	CG14881	spatial	NB
-0.300141647398554	-0.307958689068719	4.95713754469931	0.560443712373496	0.999999974797266	Vsx vs rest	mle	spatial	NB
0.349779072879478	0.355948976009554	5.38075392438669	0.560667881116905	0.999999974797266	Vsx vs rest	Aats-asn	spatial	NB
-0.277423715281813	-0.286916747162588	4.70033487742813	0.561234760788416	0.999999974797266	Vsx vs rest	VhaPPA1-1	spatial	NB
0.277490231255079	0.291705144351166	3.97502375774846	0.561447369674883	0.999999974797266	Vsx vs rest	CG7352	spatial	NB
-0.346476371587334	-0.350919949033567	5.98484665154092	0.561600273006438	0.999999974797266	Vsx vs rest	Galphao	spatial	NB
0.312925393805974	0.31953778560199	5.00792481307005	0.561990326230127	0.999999974797266	Vsx vs rest	CG1344	spatial	NB
-0.276397745780538	-0.28725350937259	4.46564502321523	0.562285472773708	0.999999974797266	Vsx vs rest	CG30152	spatial	NB
0.282157464531421	0.321224462903188	2.92200759724714	0.562339961280176	0.999999974797266	Vsx vs rest	nac	spatial	NB
-0.321335980957845	-0.328205519251286	5.30671082940805	0.56262188685788	0.999999974797266	Vsx vs rest	Klp67A	spatial	NB
0.335050725979036	0.341813800993801	5.21363775033291	0.563158165914093	0.999999974797266	Vsx vs rest	l(3)05822	spatial	NB
0.268364856743924	0.289099791761394	3.47195843374931	0.563201737560867	0.999999974797266	Vsx vs rest	CG1671	spatial	NB
-0.288271652034766	-0.294383745138866	5.02786826914822	0.563989931035213	0.999999974797266	Vsx vs rest	r2d2	spatial	NB
-0.297124701998423	-0.305084480871882	4.94436902540015	0.564001451368414	0.999999974797266	Vsx vs rest	CG7265	spatial	NB
-0.274255574210094	-0.30148687787609	3.22071889534676	0.564088579360988	0.999999974797266	Vsx vs rest	ABCB7	spatial	NB
-0.24394003107505	-0.268975624008747	3.21570134136809	0.564363032283476	0.999999974797266	Vsx vs rest	stmA	spatial	NB
-0.244346665185859	-0.260086181779585	3.77302477017188	0.564471266746745	0.999999974797266	Vsx vs rest	Tango2	spatial	NB
-0.246430480556685	-0.260734236573103	3.87776757183522	0.564946088824838	0.999999974797266	Vsx vs rest	sgll	spatial	NB
0.269441288224075	0.282750883515225	4.0779602535271	0.565178277611329	0.999999974797266	Vsx vs rest	CG33123	spatial	NB
0.272978982229526	0.287023208777504	4.02430347095247	0.565406434990945	0.999999974797266	Vsx vs rest	Faf	spatial	NB
0.270703335237376	0.281347117058486	4.17224709926915	0.565616468813963	0.999999974797266	Vsx vs rest	Snap25	spatial	NB
-0.243763562677412	-0.260554576165731	3.71493030141555	0.565797332355566	0.999999974797266	Vsx vs rest	Cul5	spatial	NB
-0.24480011202269	-0.270479536056124	3.15764589839885	0.565814969253008	0.999999974797266	Vsx vs rest	S2P	spatial	NB
0.265794756973655	0.285442447187109	3.42830293958279	0.565832918354863	0.999999974797266	Vsx vs rest	CR44894	spatial	NB
-0.256208847140751	-0.276120261528787	3.54301045411952	0.566187145479675	0.999999974797266	Vsx vs rest	RhoGAP15B	spatial	NB
-0.291701587206159	-0.294982910397177	6.06018727620701	0.566478888893466	0.999999974797266	Vsx vs rest	Prosap	spatial	NB
0.292893219537343	0.303100488831333	4.39486376212342	0.566559693864837	0.999999974797266	Vsx vs rest	Bka	spatial	NB
-0.262703374902166	-0.272113143825176	4.50637766861836	0.566829051593591	0.999999974797266	Vsx vs rest	Hip1	spatial	NB
0.289639938298952	0.298436718805168	4.74747830157281	0.56690874224787	0.999999974797266	Vsx vs rest	CG4880	spatial	NB
-0.33747396280877	-0.34350881706669	5.60942109331465	0.566981943781412	0.999999974797266	Vsx vs rest	SPoCk	spatial	NB
0.266446476531343	0.281199838810168	4.01412525661836	0.566982743517043	0.999999974797266	Vsx vs rest	ics	spatial	NB
0.277019258767258	0.302666950425815	3.27502041993693	0.567031169246502	0.999999974797266	Vsx vs rest	Hmg-2	spatial	NB
0.267197399102373	0.292513919888678	3.21509583523385	0.567331614844072	0.999999974797266	Vsx vs rest	IntS8	spatial	NB
0.273709963994745	0.296461087936521	3.25491535762243	0.567661473136903	0.999999974797266	Vsx vs rest	Grip163	spatial	NB
0.328891051474951	0.335946516243742	5.18630785604073	0.567717613991006	0.999999974797266	Vsx vs rest	CG9231	spatial	NB
0.268220938963464	0.296667268760772	3.20005527282592	0.568097863940999	0.999999974797266	Vsx vs rest	Aats-met	spatial	NB
-0.248264038203401	-0.261827546943598	4.00329986182257	0.568277226905821	0.999999974797266	Vsx vs rest	otk2	spatial	NB
-0.26202899865715	-0.273037391931515	4.26137368874576	0.568291723230041	0.999999974797266	Vsx vs rest	SelR	spatial	NB
0.268966091431362	0.28517629754859	3.82172868577883	0.568384845352331	0.999999974797266	Vsx vs rest	Lpt	spatial	NB
-0.269496309540773	-0.278894345402436	4.66851306218776	0.568587340258516	0.999999974797266	Vsx vs rest	hyx	spatial	NB
-0.26653110398547	-0.298787059401954	3.13939212781896	0.568661233481585	0.999999974797266	Vsx vs rest	CG8195	spatial	NB
0.301028280094315	0.309110885697986	4.76303280574852	0.568750969896887	0.999999974797266	Vsx vs rest	tweek	spatial	NB
0.292004807725027	0.328187711251185	2.81115873874309	0.568770000932714	0.999999974797266	Vsx vs rest	Sik3	spatial	NB
0.363500396268144	0.366537299402051	6.70416523663114	0.568965313566758	0.999999974797266	Vsx vs rest	Obp99a	spatial	NB
-0.272837255104792	-0.282998674774547	4.60975325322741	0.568990572081588	0.999999974797266	Vsx vs rest	CG6650	spatial	NB
-0.253697706629442	-0.266692001304409	4.13446745909338	0.569443053419895	0.999999974797266	Vsx vs rest	IntS1	spatial	NB
0.270006768430197	0.28413143987647	3.86769597905192	0.569956497009504	0.999999974797266	Vsx vs rest	CG11447	spatial	NB
-0.31092294538988	-0.317258154257463	5.39898121361046	0.570105180403434	0.999999974797266	Vsx vs rest	CG11980	spatial	NB
-0.285859457144071	-0.293432860851251	4.95007247813129	0.570131698226888	0.999999974797266	Vsx vs rest	Alg10	spatial	NB
0.31297360388529	0.319755867341354	5.23038460801931	0.570139193407788	0.999999974797266	Vsx vs rest	sn	spatial	NB
-0.244012195314265	-0.270541153544449	3.2064051367786	0.570590518069468	0.999999974797266	Vsx vs rest	CG17294	spatial	NB
0.262793164137285	0.28188800927085	3.55595324515445	0.570738413028645	0.999999974797266	Vsx vs rest	fliI	spatial	NB
0.264248701941813	0.285155031061655	3.46955247095969	0.570909022751442	0.999999974797266	Vsx vs rest	CG14299	spatial	NB
-0.344895574447987	-0.349529634280937	6.02018820224557	0.571023281604657	0.999999974797266	Vsx vs rest	CG4686	spatial	NB
0.262667265587451	0.278202490498809	3.67646734478458	0.571298849590897	0.999999974797266	Vsx vs rest	RhoGAP5A	spatial	NB
0.307351331684232	0.317026857379953	4.64144058212755	0.571799965947904	0.999999974797266	Vsx vs rest	CG42358	spatial	NB
-0.242938049174147	-0.264076886095461	3.49010966942157	0.571976114981422	0.999999974797266	Vsx vs rest	CG34116	spatial	NB
-0.362592115228761	-0.366592733590172	6.27615279123294	0.572181788263225	0.999999974797266	Vsx vs rest	Actn	spatial	NB
0.260771939942672	0.284809126951189	3.3363893972965	0.572271660483837	0.999999974797266	Vsx vs rest	CG32365	spatial	NB
0.39059735110933	0.393344088070604	6.6163735532682	0.572304520517663	0.999999974797266	Vsx vs rest	Su(var)2-HP2	spatial	NB
-0.307994874343869	-0.315475734722983	5.11744436755772	0.572546495837755	0.999999974797266	Vsx vs rest	ApepP	spatial	NB
-0.255505048368748	-0.29053016601468	2.96268080464207	0.572610490886356	0.999999974797266	Vsx vs rest	capu	spatial	NB
0.314420827330468	0.323267772747842	4.74504246458481	0.57269580257748	0.999999974797266	Vsx vs rest	CG18766	spatial	NB
0.264291718787658	0.277058007795608	3.9051034834154	0.572799426961202	0.999999974797266	Vsx vs rest	CG18259	spatial	NB
-0.283460559432281	-0.292121401782962	4.77504860229248	0.572860914197778	0.999999974797266	Vsx vs rest	CG1234	spatial	NB
0.266630061610769	0.281667528253912	3.83277265053854	0.572914135528811	0.999999974797266	Vsx vs rest	nonC	spatial	NB
0.346276410399904	0.430414248757587	2.50837264263872	0.573012767263489	0.999999974797266	Vsx vs rest	CG34340	spatial	NB
-0.246231964163942	-0.272350926882753	3.10947468571194	0.573291855514533	0.999999974797266	Vsx vs rest	CG4239	spatial	NB
0.269224398654135	0.290262534159503	3.38937161163127	0.573487008550003	0.999999974797266	Vsx vs rest	wfs1	spatial	NB
0.257058497770925	0.278302077705995	3.31661922793857	0.574393205614977	0.999999974797266	Vsx vs rest	Kap-alpha1	spatial	NB
-0.235150109324702	-0.2522360689847	3.71465811579337	0.574723242549833	0.999999974797266	Vsx vs rest	CG5815	spatial	NB
0.291230644157122	0.302518098111123	4.35116341782519	0.574913114037573	0.999999974797266	Vsx vs rest	ZnT63C	spatial	NB
-0.281082762951122	-0.29001594645046	4.70488712221285	0.575077877209358	0.999999974797266	Vsx vs rest	CG2604	spatial	NB
-0.285728355693937	-0.295156234064276	4.73244705337078	0.575505673702005	0.999999974797266	Vsx vs rest	CG9005	spatial	NB
-0.240285478320354	-0.259421459632137	3.50122559978828	0.575702071680062	0.999999974797266	Vsx vs rest	CG11398	spatial	NB
-0.267776252391329	-0.275862060781694	4.65335879761894	0.576178663107612	0.999999974797266	Vsx vs rest	CG13599	spatial	NB
-0.284651430531389	-0.292926950467365	4.92266822468075	0.576487455362329	0.999999974797266	Vsx vs rest	Phm	spatial	NB
-0.305482165464058	-0.312035851731925	5.27503607732947	0.576674451316036	0.999999974797266	Vsx vs rest	pr	spatial	NB
0.316239665597187	0.323668814310034	5.04743540700102	0.576939725929259	0.999999974797266	Vsx vs rest	CG5110	spatial	NB
-0.241543206158629	-0.254915923258697	3.94101808157873	0.5769634089034	0.999999974797266	Vsx vs rest	Atac2	spatial	NB
-0.244128785145531	-0.263662266795918	3.68581729983387	0.577129879560187	0.999999974797266	Vsx vs rest	CG11560	spatial	NB
0.342263974832711	0.347815783058982	5.48057116331028	0.577972409500127	0.999999974797266	Vsx vs rest	CG5934	spatial	NB
-0.237748193584019	-0.250771011158114	3.94252127436992	0.57812617317431	0.999999974797266	Vsx vs rest	iPLA2-VIA	spatial	NB
-0.312212790527826	-0.318073521244693	5.50253308834834	0.578132648225062	0.999999974797266	Vsx vs rest	Mo25	spatial	NB
0.333617925928675	0.337754482063801	5.76006527273062	0.578494533660983	0.999999974797266	Vsx vs rest	cmet	spatial	NB
0.310572360471606	0.344939286260103	2.8930206702228	0.578758134323672	0.999999974797266	Vsx vs rest	CG6729	spatial	NB
0.259993642557501	0.273123630283972	4.00986830125023	0.57895472431434	0.999999974797266	Vsx vs rest	CYLD	spatial	NB
-0.267656680433546	-0.276044041207127	4.74083307976159	0.579019844280727	0.999999974797266	Vsx vs rest	Eip71CD	spatial	NB
-0.278067179863155	-0.287604235988941	4.72293659349931	0.5792089786595	0.999999974797266	Vsx vs rest	ClC-c	spatial	NB
0.263176812750538	0.277887180985735	3.9386660696382	0.579232643242909	0.999999974797266	Vsx vs rest	Atg4a	spatial	NB
0.263737710445899	0.276715208090906	3.96563455671505	0.57985867503366	0.999999974797266	Vsx vs rest	Taf8	spatial	NB
0.428703949787317	0.58699540227108	1.81023635579451	0.579938662346191	0.999999974797266	Vsx vs rest	CG44836	spatial	NB
-0.267203493824837	-0.277009841226079	4.54534084100845	0.580341366662975	0.999999974797266	Vsx vs rest	Tbp	spatial	NB
-0.233345034411143	-0.250340833145326	3.61969219596876	0.58059479040719	0.999999974797266	Vsx vs rest	CG3632	spatial	NB
-0.249741706676062	-0.261754711806197	4.28612341732183	0.580750168231078	0.999999974797266	Vsx vs rest	alpha-Man-IIb	spatial	NB
-0.316124984183705	-0.323205808112384	5.31803499660906	0.58088470051589	0.999999974797266	Vsx vs rest	Vha26	spatial	NB
-0.232431381407672	-0.248792062053131	3.65753417610662	0.581072819686509	0.999999974797266	Vsx vs rest	CG8520	spatial	NB
-0.312037046730475	-0.318550842889837	5.35495467761642	0.581234027175241	0.999999974797266	Vsx vs rest	Dlic	spatial	NB
0.31063966565645	0.319387655941109	4.77262118994917	0.581756190760501	0.999999974797266	Vsx vs rest	CG30094	spatial	NB
-0.274782532073533	-0.284200735333403	4.69553639083833	0.581881502144205	0.999999974797266	Vsx vs rest	CG1840	spatial	NB
-0.243128622289427	-0.249718956285454	4.54528350753076	0.58257615682489	0.999999974797266	Vsx vs rest	Fas3	spatial	NB
0.260829120896031	0.279484494098544	3.47845615546373	0.582774616313827	0.999999974797266	Vsx vs rest	CG4049	spatial	NB
-0.233849728922438	-0.247266667538956	3.84165150831269	0.583358053548985	0.999999974797266	Vsx vs rest	Ns3	spatial	NB
-0.27621877337547	-0.284419744042424	4.7964190616448	0.583436077518008	0.999999974797266	Vsx vs rest	CG17361	spatial	NB
-0.244419014531982	-0.255141878344666	4.20428270491759	0.583782609793598	0.999999974797266	Vsx vs rest	Msh6	spatial	NB
0.257816149651249	0.283968716591036	3.13126595190263	0.584120162900531	0.999999974797266	Vsx vs rest	CG10341	spatial	NB
-0.231893358093022	-0.245804814788789	3.78169396406543	0.584222444788624	0.999999974797266	Vsx vs rest	CG3556	spatial	NB
-0.260601051942157	-0.26933983946807	4.70028868110445	0.584290147956706	0.999999974797266	Vsx vs rest	CG2225	spatial	NB
-0.247326945214633	-0.258697377055834	4.2482404799606	0.58449250763917	0.999999974797266	Vsx vs rest	l(3)73Ah	spatial	NB
-0.310053281436545	-0.316423220585839	5.36636759204621	0.584495119507866	0.999999974797266	Vsx vs rest	CG10340	spatial	NB
-0.26070296504241	-0.269733784593397	4.57790231194137	0.584576543217926	0.999999974797266	Vsx vs rest	CG11851	spatial	NB
0.274093631123299	0.285520361389966	4.32609526356644	0.58462825128949	0.999999974797266	Vsx vs rest	CG34174	spatial	NB
0.253669814870093	0.271539362462574	3.56188278100238	0.584655151145973	0.999999974797266	Vsx vs rest	Blos4	spatial	NB
-0.254092445177349	-0.263252514446673	4.54369009042485	0.585109973342137	0.999999974797266	Vsx vs rest	ALiX	spatial	NB
-0.230603277969705	-0.245447819954177	3.81862657771859	0.58522854523592	0.999999974797266	Vsx vs rest	CG9143	spatial	NB
0.263145771746814	0.285518188259864	3.38707213492919	0.585368990048047	0.999999974797266	Vsx vs rest	Ziz	spatial	NB
-0.232419987968813	-0.245430212494092	3.91504702425731	0.585469859195254	0.999999974797266	Vsx vs rest	CG7824	spatial	NB
-0.306169225094068	-0.313416655497928	5.10708401524696	0.585505953431288	0.999999974797266	Vsx vs rest	Orc2	spatial	NB
-0.324398371435613	-0.328527432081536	6.0802173951826	0.585508955571805	0.999999974797266	Vsx vs rest	CG32850	spatial	NB
-0.234360418320902	-0.24680227069095	3.93387998555835	0.585637375895159	0.999999974797266	Vsx vs rest	Syx5	spatial	NB
-0.252080907989419	-0.262665906689598	4.36207537883634	0.585809382852851	0.999999974797266	Vsx vs rest	CG12134	spatial	NB
0.252726583747242	0.268512104295292	4.19719954615749	0.585835500886126	0.999999974797266	Vsx vs rest	CG18508	spatial	NB
-0.230432551663631	-0.244537278309442	3.79755511227402	0.586976578641933	0.999999974797266	Vsx vs rest	CG1319	spatial	NB
0.328864275574631	0.334603208555475	5.32457122877473	0.587010020277913	0.999999974797266	Vsx vs rest	elg1	spatial	NB
-0.259840709557323	-0.267680596260688	4.75190507668439	0.587175225380006	0.999999974797266	Vsx vs rest	Rme-8	spatial	NB
-0.301812204269295	-0.308744282932347	5.18728130144683	0.587338913286974	0.999999974797266	Vsx vs rest	mRpL50	spatial	NB
0.272433202345096	0.305621785108376	2.88492166051959	0.587519539474223	0.999999974797266	Vsx vs rest	fu	spatial	NB
-0.265115017230538	-0.269898986995485	5.22053842609238	0.587626495147204	0.999999974797266	Vsx vs rest	Gdh	spatial	NB
-0.235680586160649	-0.265196940012456	3.00570730467185	0.587702860606236	0.999999974797266	Vsx vs rest	CG12056	spatial	NB
0.258465998957326	0.270255010598981	4.2311346439448	0.587853977631765	0.999999974797266	Vsx vs rest	sick	spatial	NB
0.39085520750866	0.391650008865486	8.47226740396288	0.588054261615384	0.999999974797266	Vsx vs rest	Eip93F	spatial	NB
0.257246724038804	0.281885589708491	3.24947401074818	0.588193286623705	0.999999974797266	Vsx vs rest	Vps33B	spatial	NB
-0.239860737921543	-0.26750879872947	3.12051736193851	0.588610830364715	0.999999974797266	Vsx vs rest	CG1603	spatial	NB
-0.252389940364432	-0.285854451659851	2.93018593314317	0.58884352209638	0.999999974797266	Vsx vs rest	CG3342	spatial	NB
0.252824206424377	0.27808099769536	3.10984005934193	0.588949505482108	0.999999974797266	Vsx vs rest	CG7903	spatial	NB
0.270150879804025	0.297542651654624	3.08656089503596	0.589246014734632	0.999999974797266	Vsx vs rest	be	spatial	NB
0.342406527936164	0.346028994548454	6.01366462006532	0.589272340434642	0.999999974797266	Vsx vs rest	pyr	spatial	NB
0.33951250938401	0.344348209857232	5.65250958994164	0.589275503607001	0.999999974797266	Vsx vs rest	CG32066	spatial	NB
-0.232167681929474	-0.244055235578179	3.98838473686747	0.589795701266059	0.999999974797266	Vsx vs rest	Ranbp21	spatial	NB
0.251627554149718	0.270831619036127	3.44050623326157	0.58984554780615	0.999999974797266	Vsx vs rest	CR44029	spatial	NB
0.304543026522547	0.346758212637108	2.74891677570776	0.590056595788085	0.999999974797266	Vsx vs rest	btd	spatial	NB
-0.233768437785757	-0.251044550694546	3.45428038759332	0.590292225463404	0.999999974797266	Vsx vs rest	Pex16	spatial	NB
0.278938212006729	0.288478776188616	4.54446131925417	0.590445909451855	0.999999974797266	Vsx vs rest	srl	spatial	NB
0.258254586861698	0.270951611412218	3.93224280277269	0.590462923513972	0.999999974797266	Vsx vs rest	CG17187	spatial	NB
-0.237903659480294	-0.247317217456812	4.36562794556512	0.590664660223681	0.999999974797266	Vsx vs rest	CG7974	spatial	NB
-0.236408961832841	-0.246792354720132	4.26541912519403	0.590785101823314	0.999999974797266	Vsx vs rest	CG16868	spatial	NB
-0.228396183246688	-0.243528924211136	3.71771416147258	0.590892325758163	0.999999974797266	Vsx vs rest	CG8078	spatial	NB
-0.226972994869568	-0.247376828577362	3.36583954413596	0.590979957521309	0.999999974797266	Vsx vs rest	Cdep	spatial	NB
0.260213682086608	0.272739871326523	4.01566703669568	0.591028304943422	0.999999974797266	Vsx vs rest	Ccz1	spatial	NB
-0.23147833430457	-0.246342010306602	3.76484552499113	0.591332471536606	0.999999974797266	Vsx vs rest	CG12253	spatial	NB
-0.227762437935558	-0.241398096071875	4.05160609180262	0.591913690509569	0.999999974797266	Vsx vs rest	CG12123	spatial	NB
0.250723701993263	0.265173723437098	3.98081554512583	0.592054817754512	0.999999974797266	Vsx vs rest	whd	spatial	NB
0.256910290016463	0.270415192769463	3.96126242649905	0.592239966516018	0.999999974797266	Vsx vs rest	arx	spatial	NB
-0.249870049902932	-0.276608061089096	3.17731875157802	0.592368328166516	0.999999974797266	Vsx vs rest	Pex12	spatial	NB
0.263873513465814	0.292451272843964	3.09838109539924	0.592823232780879	0.999999974797266	Vsx vs rest	CG11880	spatial	NB
-0.267446576328707	-0.275633521255064	4.73605090847889	0.593126616648225	0.999999974797266	Vsx vs rest	CG1888	spatial	NB
-0.224237638520492	-0.242357006484951	3.40928153748078	0.593201226820673	0.999999974797266	Vsx vs rest	CG1116	spatial	NB
-0.235453525532727	-0.246393063012742	4.19650583029022	0.593583378401783	0.999999974797266	Vsx vs rest	usp	spatial	NB
0.281833360076931	0.284467045385514	6.8667707777833	0.594021503317857	0.999999974797266	Vsx vs rest	CG1124	spatial	NB
0.256275432869774	0.28398532239042	3.10903674683016	0.594330597515329	0.999999974797266	Vsx vs rest	CG5664	spatial	NB
-0.257785469565567	-0.266158882875676	4.77002539772385	0.594927154707439	0.999999974797266	Vsx vs rest	mute	spatial	NB
-0.232334699880546	-0.251654946782354	3.34757764640758	0.595275273426046	0.999999974797266	Vsx vs rest	CG31648	spatial	NB
-0.336795446436283	-0.341655587176163	5.88648231530939	0.595421222340158	0.999999974797266	Vsx vs rest	CG9987	spatial	NB
-0.33033812716947	-0.336240919639736	5.54936284701526	0.595500653257008	0.999999974797266	Vsx vs rest	CG4789	spatial	NB
-0.22240621763618	-0.237932365476992	3.66693932270905	0.595733072706708	0.999999974797266	Vsx vs rest	CG5728	spatial	NB
-0.307593570765698	-0.312287597355755	5.70130133871497	0.595827211945645	0.999999974797266	Vsx vs rest	Klp3A	spatial	NB
-0.222634771188336	-0.237968739584228	3.72243597860946	0.596082310110982	0.999999974797266	Vsx vs rest	Egm	spatial	NB
0.273485421385266	0.282889880953528	4.35217114448658	0.596091209343957	0.999999974797266	Vsx vs rest	CG5537	spatial	NB
0.376354961297658	0.379786431742204	6.30900769045572	0.596288993206192	0.999999974797266	Vsx vs rest	noc	spatial	NB
0.247351621111653	0.262421016793766	3.70820077062089	0.596432750293947	0.999999974797266	Vsx vs rest	DnaJ-H	spatial	NB
0.249714646840265	0.261931801620405	3.94782523277316	0.596568564494772	0.999999974797266	Vsx vs rest	IntS12	spatial	NB
-0.235457392898254	-0.265851058430024	3.00162597271325	0.597031244465079	0.999999974797266	Vsx vs rest	CG32554	spatial	NB
0.285172624137401	0.318936887636948	2.98646670812592	0.597823496890906	0.999999974797266	Vsx vs rest	side	spatial	NB
0.255145679027565	0.267052142090216	3.99973130128189	0.597852725109615	0.999999974797266	Vsx vs rest	lin	spatial	NB
-0.223586685024489	-0.242631380233075	3.46444370863219	0.597906496583206	0.999999974797266	Vsx vs rest	grau	spatial	NB
0.250370634504859	0.261412718283246	4.15450526243852	0.597913550505153	0.999999974797266	Vsx vs rest	CG5745	spatial	NB
-0.29895440165731	-0.304002942177095	5.48080440871848	0.597922723114536	0.999999974797266	Vsx vs rest	CR32207	spatial	NB
-0.351708422784469	-0.415442181958453	2.6638853208784	0.599106639070987	0.999999974797266	Vsx vs rest	PsGEF	spatial	NB
-0.228634011545494	-0.239873393074777	4.02375725588551	0.599514080248783	0.999999974797266	Vsx vs rest	Glycogenin	spatial	NB
0.240843414471705	0.260364803270995	3.68532266675678	0.600023539037163	0.999999974797266	Vsx vs rest	CG3756	spatial	NB
-0.221547819751695	-0.236069964310372	3.91719635467374	0.600492981695721	0.999999974797266	Vsx vs rest	Trs23	spatial	NB
0.244181160162655	0.259926662314075	3.72980369021976	0.60054443993338	0.999999974797266	Vsx vs rest	CG42495	spatial	NB
-0.266313659363482	-0.272573918024191	4.98030962596364	0.600563290092093	0.999999974797266	Vsx vs rest	CG4293	spatial	NB
0.258535098689097	0.264925407464256	5.08242032997315	0.600603342765933	0.999999974797266	Vsx vs rest	ct	spatial	NB
0.241256100642346	0.260073843265018	3.4431959839572	0.600748615769223	0.999999974797266	Vsx vs rest	CG10376	spatial	NB
-0.218518820956279	-0.234901680614844	3.66191391066167	0.600799981538426	0.999999974797266	Vsx vs rest	qm	spatial	NB
0.250764818674411	0.270863728352002	3.35274194727332	0.600958985814664	0.999999974797266	Vsx vs rest	CG4554	spatial	NB
-0.22259003940531	-0.235647644107724	3.8919023211877	0.600998828943689	0.999999974797266	Vsx vs rest	CG9203	spatial	NB
-0.362584891489682	-0.365577370389534	6.53876208170922	0.601029321618584	0.999999974797266	Vsx vs rest	CG8036	spatial	NB
-0.219740429954445	-0.23405588004463	3.75904408592618	0.60147263729836	0.999999974797266	Vsx vs rest	CG10628	spatial	NB
-0.230434346944331	-0.252919543273717	3.27380891419567	0.601592185144915	0.999999974797266	Vsx vs rest	l(2)35Bc	spatial	NB
-0.220613174099144	-0.234758394387847	3.77342465639078	0.601622864865012	0.999999974797266	Vsx vs rest	CR43264	spatial	NB
0.250416700097984	0.262820673422588	4.03024114088472	0.601744113165698	0.999999974797266	Vsx vs rest	CG8021	spatial	NB
0.268016754115818	0.279145152824042	4.20809158794406	0.602159928450933	0.999999974797266	Vsx vs rest	CG3663	spatial	NB
-0.261542227611113	-0.269836853893569	4.72712607544146	0.602788866469879	0.999999974797266	Vsx vs rest	Clp	spatial	NB
-0.284715287030135	-0.290890853666419	5.26505517955233	0.602950691195779	0.999999974797266	Vsx vs rest	rad50	spatial	NB
-0.297524940736223	-0.303926068480566	5.15553493109822	0.603254344201876	0.999999974797266	Vsx vs rest	mRpS17	spatial	NB
-0.254146700275093	-0.262214711434175	4.72150118167321	0.604083048524805	0.999999974797266	Vsx vs rest	TM9SF4	spatial	NB
-0.227432490578693	-0.249059562503797	3.26833589100905	0.604124248614496	0.999999974797266	Vsx vs rest	snz	spatial	NB
-0.220236069767525	-0.235175053175632	3.68653799816795	0.604385509503494	0.999999974797266	Vsx vs rest	CG17712	spatial	NB
-0.227549274051078	-0.239896724701311	4.12948724276904	0.604517461028666	0.999999974797266	Vsx vs rest	Csat	spatial	NB
0.273570105294913	0.280351543977302	4.77246576855008	0.604567038145958	0.999999974797266	Vsx vs rest	Tfb4	spatial	NB
-0.257174888673534	-0.262718139580991	5.0054116517464	0.604632601777256	0.999999974797266	Vsx vs rest	mRpL20	spatial	NB
0.245552098549832	0.259270781585662	4.00209457836088	0.604651368916653	0.999999974797266	Vsx vs rest	CG9170	spatial	NB
-0.298337667829879	-0.303613215975956	5.50961590966513	0.605747154871811	0.999999974797266	Vsx vs rest	skap	spatial	NB
-0.229147814262102	-0.239980524700181	4.21855908403195	0.606011214554121	0.999999974797266	Vsx vs rest	Nhe3	spatial	NB
-0.297572496858377	-0.303631589290218	5.32416678615984	0.606355818215557	0.999999974797266	Vsx vs rest	spd-2	spatial	NB
-0.229560547870495	-0.252758749465557	3.11659243602902	0.606379192998481	0.999999974797266	Vsx vs rest	pad	spatial	NB
0.244368387479812	0.257186263161779	3.99649748659331	0.607479943156974	0.999999974797266	Vsx vs rest	CG10681	spatial	NB
-0.257440482311865	-0.266051124594707	4.62959687726957	0.608081695495014	0.999999974797266	Vsx vs rest	CR43241	spatial	NB
-0.226153093819442	-0.236153689807175	4.26187391751299	0.608570608624075	0.999999974797266	Vsx vs rest	CG10984	spatial	NB
0.245738558102923	0.257007694831647	4.17497300900143	0.609214142946265	0.999999974797266	Vsx vs rest	mei-38	spatial	NB
0.254571058679618	0.278812734502634	3.24681756050086	0.609474034402456	0.999999974797266	Vsx vs rest	fng	spatial	NB
-0.252530803002366	-0.25922585933814	4.976350991334	0.610245930944615	0.999999974797266	Vsx vs rest	Btk29A	spatial	NB
0.240472828269698	0.253757850531041	3.97750331951785	0.61025423127224	0.999999974797266	Vsx vs rest	pdm3	spatial	NB
-0.242289845654399	-0.27249664869688	3.06219194585077	0.610340664732193	0.999999974797266	Vsx vs rest	CG6426	spatial	NB
-0.300413629831144	-0.305247865642708	5.64545047628195	0.610395109259941	0.999999974797266	Vsx vs rest	jing	spatial	NB
-0.226400972448842	-0.249179452873879	3.33394544070966	0.610598782404814	0.999999974797266	Vsx vs rest	CG5953	spatial	NB
-0.279812279664115	-0.287633702030159	4.83667638672357	0.610989834139427	0.999999974797266	Vsx vs rest	Patr-1	spatial	NB
0.245929047297304	0.257088150047434	4.20382830682113	0.611029687539576	0.999999974797266	Vsx vs rest	CrebA	spatial	NB
0.305919800193355	0.31336459664314	4.96247414031944	0.611144491563656	0.999999974797266	Vsx vs rest	vito	spatial	NB
0.240251319540706	0.253141531735985	3.79702706964169	0.611151629588128	0.999999974797266	Vsx vs rest	Dgkepsilon	spatial	NB
-0.226614133837297	-0.244719488955523	3.65734232351153	0.611157786490255	0.999999974797266	Vsx vs rest	CG43324	spatial	NB
-0.226254649381242	-0.236485103774466	4.13264717954345	0.611378660173661	0.999999974797266	Vsx vs rest	CG5112	spatial	NB
-0.225450995700002	-0.23560684898595	4.32630021277285	0.61181795041606	0.999999974797266	Vsx vs rest	CG4004	spatial	NB
0.328237675542884	0.428408157518047	2.02142352479252	0.612704926829836	0.999999974797266	Vsx vs rest	mt:tRNA:T	spatial	NB
0.295791304810316	0.301757906174319	5.12447029756	0.612722971255698	0.999999974797266	Vsx vs rest	CG5068	spatial	NB
-0.24311536859711	-0.251905955471863	4.57650453675821	0.612969170687413	0.999999974797266	Vsx vs rest	CG34394	spatial	NB
-0.322162293762819	-0.327324310048927	5.75670401228177	0.613328262413773	0.999999974797266	Vsx vs rest	ND75	spatial	NB
-0.346019615334681	-0.349834479117552	6.17045235308563	0.613824706751289	0.999999974797266	Vsx vs rest	CG18292	spatial	NB
0.240069376182877	0.267001426575243	3.23596941412986	0.613969176553795	0.999999974797266	Vsx vs rest	CG3149	spatial	NB
-0.237847342703122	-0.247563911278222	4.39378794120388	0.613983365388821	0.999999974797266	Vsx vs rest	spag	spatial	NB
-0.227127713767262	-0.254201397405653	2.88497531567862	0.614350977809583	0.999999974797266	Vsx vs rest	Fbxl4	spatial	NB
0.232739591158633	0.253001789655533	3.29964619560379	0.614683790887893	0.999999974797266	Vsx vs rest	CG17807	spatial	NB
0.232673118530075	0.250539894081338	3.62328084264904	0.614750141496403	0.999999974797266	Vsx vs rest	sktl	spatial	NB
0.248123372821248	0.258552199095243	4.25480321289541	0.61498522067195	0.999999974797266	Vsx vs rest	CG7130	spatial	NB
-0.21425445934021	-0.232896866321657	3.45935198574259	0.614986777563734	0.999999974797266	Vsx vs rest	Pallidin	spatial	NB
-0.214712140958178	-0.227365520708879	3.97277801296832	0.615106638702752	0.999999974797266	Vsx vs rest	Hph	spatial	NB
0.25567079568182	0.287285142274465	2.95385218267981	0.615210853137055	0.999999974797266	Vsx vs rest	GlcAT-I	spatial	NB
0.263457673235481	0.304483823960432	2.6353745078551	0.615585635325572	0.999999974797266	Vsx vs rest	CG2107	spatial	NB
-0.30373004978309	-0.308895798746676	5.69361185358404	0.615784490618049	0.999999974797266	Vsx vs rest	CG31635	spatial	NB
-0.282318037450514	-0.28781321831981	5.23353016728628	0.615828458900842	0.999999974797266	Vsx vs rest	Vps60	spatial	NB
-0.218750825633047	-0.228383252361524	4.12789130591341	0.615985825332493	0.999999974797266	Vsx vs rest	DhpD	spatial	NB
-0.350088416996395	-0.352723851188477	6.73396732486978	0.616060784224819	0.999999974797266	Vsx vs rest	l(1)G0469	spatial	NB
-0.248493726741294	-0.257090377771283	4.68108121025101	0.616385204421535	0.999999974797266	Vsx vs rest	tmod	spatial	NB
-0.249161267848256	-0.281393457143603	3.03356545758116	0.616539747432043	0.999999974797266	Vsx vs rest	spri	spatial	NB
-0.212052235271535	-0.225308643741713	3.82719433123448	0.616796594182085	0.999999974797266	Vsx vs rest	CG10151	spatial	NB
0.236977948993845	0.249728965206639	3.89754127823748	0.616835236581152	0.999999974797266	Vsx vs rest	VhaM9.7-c	spatial	NB
0.319354597865807	0.323702793440572	5.69777450236959	0.61691683703589	0.999999974797266	Vsx vs rest	Rab8	spatial	NB
-0.228542057480707	-0.238640910380209	4.27456584633161	0.617541356340383	0.999999974797266	Vsx vs rest	MED17	spatial	NB
0.23709585450777	0.250605196385839	3.91950185031821	0.617721268298968	0.999999974797266	Vsx vs rest	CG5292	spatial	NB
0.257562165367115	0.290621755105114	2.85812367239103	0.618031016367823	0.999999974797266	Vsx vs rest	CG15087	spatial	NB
-0.27437703336856	-0.280715868657267	5.2404376226305	0.618189812449687	0.999999974797266	Vsx vs rest	CG6878	spatial	NB
-0.257811194135445	-0.262993441298852	5.38401799808467	0.618498550530178	0.999999974797266	Vsx vs rest	mRpL23	spatial	NB
-0.213204236032734	-0.225023514509801	3.92128641657733	0.618774999105028	0.999999974797266	Vsx vs rest	CG31223	spatial	NB
-0.215560256281762	-0.226493452802811	4.03167807568694	0.618922713024759	0.999999974797266	Vsx vs rest	Mtr3	spatial	NB
0.243903380545567	0.262145467456079	3.56780673087945	0.619042382575517	0.999999974797266	Vsx vs rest	CG30394	spatial	NB
-0.328727390468318	-0.33201310003575	6.2105287260292	0.619054119151579	0.999999974797266	Vsx vs rest	CG6543	spatial	NB
0.303673448366386	0.372208946965764	2.3751996700424	0.619511035668675	0.999999974797266	Vsx vs rest	FucTB	spatial	NB
0.237287308915867	0.250992366553032	3.86130419170216	0.619694360982423	0.999999974797266	Vsx vs rest	Cdc16	spatial	NB
0.321463211541765	0.323985685401673	6.8011687868141	0.619700483889822	0.999999974797266	Vsx vs rest	shg	spatial	NB
0.234166432227214	0.250974387420221	3.49009409264461	0.619714108795711	0.999999974797266	Vsx vs rest	CG32113	spatial	NB
0.277585181501308	0.285022358342281	4.74817627043277	0.620469955769273	0.999999974797266	Vsx vs rest	CG5180	spatial	NB
0.254398882250824	0.263932392249661	4.42957064756318	0.620485572273625	0.999999974797266	Vsx vs rest	nonA-l	spatial	NB
0.240895808182005	0.267325727050486	3.14137696715227	0.620538145095956	0.999999974797266	Vsx vs rest	Trim9	spatial	NB
0.299717830826286	0.305275069621584	5.28405550191213	0.620610176352894	0.999999974797266	Vsx vs rest	Axn	spatial	NB
0.27677016357006	0.317688457587996	2.69128004972862	0.620660099237677	0.999999974797266	Vsx vs rest	CG31388	spatial	NB
0.273761254626793	0.280677763811669	4.78070098067304	0.620926071713695	0.999999974797266	Vsx vs rest	Met	spatial	NB
0.229359262734504	0.247311859752585	3.44586624661694	0.621159962356887	0.999999974797266	Vsx vs rest	CG17180	spatial	NB
0.243249945028291	0.253926042642899	4.1558586720428	0.622131312139357	0.999999974797266	Vsx vs rest	CG3714	spatial	NB
-0.303018380404489	-0.307653623691925	5.96181196437684	0.622311264040757	0.999999974797266	Vsx vs rest	jvl	spatial	NB
-0.219500431442622	-0.244067340068906	3.08029730357379	0.622496004230451	0.999999974797266	Vsx vs rest	CG34213	spatial	NB
-0.273055076623014	-0.278692228030533	5.27339360031278	0.622574040932043	0.999999974797266	Vsx vs rest	CG30403	spatial	NB
-0.214431457914374	-0.22257930657125	4.27774380236869	0.622633263459751	0.999999974797266	Vsx vs rest	CG8378	spatial	NB
-0.219010997633573	-0.237456511572087	3.42335628173001	0.623696703398642	0.999999974797266	Vsx vs rest	Camta	spatial	NB
-0.257434466957049	-0.264363223595719	4.91140960208744	0.62414527890764	0.999999974797266	Vsx vs rest	Egfr	spatial	NB
0.232757678090047	0.24989565650391	3.4650883637397	0.624307425558612	0.999999974797266	Vsx vs rest	achi	spatial	NB
-0.231203070728529	-0.257801389443842	2.94341088867032	0.624412909018384	0.999999974797266	Vsx vs rest	CG4730	spatial	NB
-0.297157951687527	-0.302949270355831	5.37540873745133	0.624697505470441	0.999999974797266	Vsx vs rest	CG8507	spatial	NB
-0.21155223560761	-0.223776148577199	3.93854664427987	0.624883170692112	0.999999974797266	Vsx vs rest	CG12155	spatial	NB
0.271984385907642	0.281168280787805	4.50079059422877	0.624899417482972	0.999999974797266	Vsx vs rest	l(3)mbt	spatial	NB
0.232909795418044	0.243724916784667	3.9934457781906	0.624954715284505	0.999999974797266	Vsx vs rest	CG15478	spatial	NB
0.31759032342401	0.32311132400265	5.39452429732299	0.625193571400046	0.999999974797266	Vsx vs rest	MBD-like	spatial	NB
-0.20825812940219	-0.219058825921041	4.00113093952112	0.625320865263562	0.999999974797266	Vsx vs rest	Papst2	spatial	NB
-0.20782525846252	-0.223778227197504	3.56451156476239	0.625578964891031	0.999999974797266	Vsx vs rest	Hira	spatial	NB
0.318804008363961	0.325133443392833	5.21984386892758	0.625684840833995	0.999999974797266	Vsx vs rest	gb	spatial	NB
-0.207378523258959	-0.218415566338101	3.91885619590031	0.625761329083015	0.999999974797266	Vsx vs rest	CG7168	spatial	NB
0.229347328187115	0.243702334900449	3.80979610648219	0.625786328794919	0.999999974797266	Vsx vs rest	Dcp-1	spatial	NB
-0.261210455828454	-0.268596960123729	4.90656414239009	0.625787861662953	0.999999974797266	Vsx vs rest	CG13484	spatial	NB
-0.270637598785562	-0.275942946241163	5.29544447393592	0.625915453411096	0.999999974797266	Vsx vs rest	CG6028	spatial	NB
0.230415139571873	0.246714354632696	3.63542710969762	0.626045175972696	0.999999974797266	Vsx vs rest	cos	spatial	NB
0.231914138416526	0.244801144194605	3.89335952700514	0.626046853813252	0.999999974797266	Vsx vs rest	Mgat2	spatial	NB
-0.204788702809903	-0.220119628282702	3.61167154540717	0.626070118602068	0.999999974797266	Vsx vs rest	CG2794	spatial	NB
0.253503010131302	0.263939949981786	4.31153835700722	0.626167444639141	0.999999974797266	Vsx vs rest	O-fut2	spatial	NB
-0.262480674291146	-0.269375666755818	5.10914819846311	0.626182535088026	0.999999974797266	Vsx vs rest	CG1620	spatial	NB
-0.309046662635969	-0.313682077890378	5.73517154275829	0.626608115116801	0.999999974797266	Vsx vs rest	NC2beta	spatial	NB
-0.207554797747125	-0.218018247672183	4.01763964029017	0.626860555409709	0.999999974797266	Vsx vs rest	beta3GalTII	spatial	NB
-0.258430671485251	-0.265523232851318	4.84619235779541	0.626942743157126	0.999999974797266	Vsx vs rest	Deaf1	spatial	NB
-0.215547422457794	-0.226453258339495	4.0854414906958	0.627618683175783	0.999999974797266	Vsx vs rest	SH3PX1	spatial	NB
0.22563051984591	0.242961179800489	3.45114811857735	0.627855316666294	0.999999974797266	Vsx vs rest	CG6758	spatial	NB
-0.20520024292585	-0.22472941769495	3.24438916163878	0.62886439766824	0.999999974797266	Vsx vs rest	CG11906	spatial	NB
-0.25993759297706	-0.266837079452594	4.98023479685224	0.629310012310657	0.999999974797266	Vsx vs rest	CG12659	spatial	NB
-0.22200713806554	-0.232543802184566	4.19130573015919	0.629460115310794	0.999999974797266	Vsx vs rest	Sec24AB	spatial	NB
0.225917038037215	0.24185507741371	3.59760138714437	0.629565521632202	0.999999974797266	Vsx vs rest	CG3353	spatial	NB
-0.247229949251341	-0.25244102459293	5.20671929001401	0.629783315934963	0.999999974797266	Vsx vs rest	CG14229	spatial	NB
-0.259979962869086	-0.266886768429147	5.03405628501526	0.629783656993067	0.999999974797266	Vsx vs rest	mRpS2	spatial	NB
0.292005371336534	0.296330918912168	5.61843738922043	0.629908827175299	0.999999974797266	Vsx vs rest	Lsd-2	spatial	NB
-0.228628319713898	-0.238031953964639	4.37079404716357	0.630320973439398	0.999999974797266	Vsx vs rest	fdl	spatial	NB
-0.207794215272134	-0.225060173550309	3.4504021981439	0.630356444794386	0.999999974797266	Vsx vs rest	nxf2	spatial	NB
0.306593501589791	0.313543609171837	5.04727629826015	0.631065323710576	0.999999974797266	Vsx vs rest	Sec23	spatial	NB
0.300838462357879	0.306565885047986	5.19998200860459	0.631126934884195	0.999999974797266	Vsx vs rest	CG2943	spatial	NB
-0.20460358104618	-0.216972793240065	3.96324300783604	0.631384638848331	0.999999974797266	Vsx vs rest	comt	spatial	NB
-0.202136761385768	-0.216337332466103	3.53618093600455	0.631425635362726	0.999999974797266	Vsx vs rest	CG12007	spatial	NB
-0.254876599450844	-0.26046676625907	5.15598877874563	0.631479062803455	0.999999974797266	Vsx vs rest	CG5498	spatial	NB
-0.198544045973635	-0.213265024211452	3.6749871240169	0.631687795034584	0.999999974797266	Vsx vs rest	CG33144	spatial	NB
0.260748846179441	0.269460106679478	4.54522514408639	0.632061316647998	0.999999974797266	Vsx vs rest	CG5706	spatial	NB
0.230557132474235	0.241666934708105	4.01609485243366	0.63234737769187	0.999999974797266	Vsx vs rest	l(2)35Bd	spatial	NB
-0.209625891660687	-0.219581425443923	4.31870157169225	0.632493169321283	0.999999974797266	Vsx vs rest	Miro	spatial	NB
-0.218797750219263	-0.236931488859352	3.36041444562164	0.632975410171498	0.999999974797266	Vsx vs rest	AnxB10	spatial	NB
0.223345571911256	0.24225461557715	3.52144499576143	0.633074189486432	0.999999974797266	Vsx vs rest	CG33108	spatial	NB
-0.200781801906745	-0.21446157807013	3.83018269594951	0.633138810341101	0.999999974797266	Vsx vs rest	Pof	spatial	NB
0.276659956622224	0.285078846584601	4.658123290065	0.633570831554744	0.999999974797266	Vsx vs rest	CR18854	spatial	NB
0.259211202943461	0.315006408107918	2.65856925829514	0.633818562807185	0.999999974797266	Vsx vs rest	Syt1	spatial	NB
-0.19899698697606	-0.212733631922705	3.62780489997381	0.633888684902308	0.999999974797266	Vsx vs rest	CG34293	spatial	NB
0.225790525065326	0.238922398922684	3.69474926172017	0.633910740817331	0.999999974797266	Vsx vs rest	CG42321	spatial	NB
0.223338288779132	0.23860832393204	3.60713649763544	0.634139476340576	0.999999974797266	Vsx vs rest	p	spatial	NB
0.263121747419259	0.270157154136249	4.73008862965859	0.634223332170316	0.999999974797266	Vsx vs rest	Scm	spatial	NB
-0.207126031327644	-0.217704178039694	4.13997184082346	0.634268560782137	0.999999974797266	Vsx vs rest	CG8336	spatial	NB
-0.288820471343282	-0.294576845939815	5.34433718457727	0.634511646559261	0.999999974797266	Vsx vs rest	CG5261	spatial	NB
-0.202814168515152	-0.216529976978945	3.74339373697442	0.634723026474514	0.999999974797266	Vsx vs rest	Cap-H2	spatial	NB
-0.297628594218719	-0.301408154395777	6.03454464621187	0.63475604124588	0.999999974797266	Vsx vs rest	pim	spatial	NB
-0.30448243386039	-0.307884977897426	5.97627129542947	0.634814779868235	0.999999974797266	Vsx vs rest	Hsp60	spatial	NB
-0.200284071222345	-0.213630277635184	3.71507594872073	0.634956601753362	0.999999974797266	Vsx vs rest	Sec31	spatial	NB
-0.199108846494967	-0.211169408295872	3.83370903765184	0.635862681540179	0.999999974797266	Vsx vs rest	CG42672	spatial	NB
-0.23826942696273	-0.242555181373034	5.34035479170563	0.635911524589766	0.999999974797266	Vsx vs rest	Ank2	spatial	NB
0.24272769265541	0.252453350505241	4.24040141705407	0.636090360732995	0.999999974797266	Vsx vs rest	CG5098	spatial	NB
0.242738088704637	0.252854853885786	4.32880666637209	0.63658149236607	0.999999974797266	Vsx vs rest	CG42813	spatial	NB
0.22514219627284	0.240479042461438	3.6187440848669	0.636595170934695	0.999999974797266	Vsx vs rest	CG32581	spatial	NB
-0.20412273788081	-0.221113165814833	3.41752333840777	0.636727596144322	0.999999974797266	Vsx vs rest	CG8866	spatial	NB
-0.201306159409758	-0.218385401438324	3.31837747850097	0.636826932211793	0.999999974797266	Vsx vs rest	CG4061	spatial	NB
-0.223316126516793	-0.231994725290583	4.48367407112434	0.637270069482511	0.999999974797266	Vsx vs rest	CG8079	spatial	NB
-0.22619431021842	-0.235719470157666	4.36120975222951	0.637291822603382	0.999999974797266	Vsx vs rest	mus101	spatial	NB
-0.200286454703603	-0.210844891543321	3.91248831485534	0.637329088947928	0.999999974797266	Vsx vs rest	rtet	spatial	NB
-0.198231157429053	-0.210264298196971	3.89334494782792	0.637461258350137	0.999999974797266	Vsx vs rest	CG7461	spatial	NB
-0.302922642621828	-0.307798121249288	5.70141858355599	0.637472244548436	0.999999974797266	Vsx vs rest	Spt5	spatial	NB
0.259536128287856	0.268629474314059	4.5419307033893	0.637559754364575	0.999999974797266	Vsx vs rest	CG8405	spatial	NB
0.246930469563359	0.25595800149342	4.36251319524195	0.637600594748388	0.999999974797266	Vsx vs rest	Rbcn-3B	spatial	NB
-0.208626561055647	-0.228727692530463	3.24304633580216	0.637951175476301	0.999999974797266	Vsx vs rest	CG11975	spatial	NB
0.245267590686621	0.255521987070954	4.29352300016983	0.638445458830425	0.999999974797266	Vsx vs rest	CG13014	spatial	NB
-0.198918574435812	-0.210664101778778	3.87193744973901	0.638500243115917	0.999999974797266	Vsx vs rest	CG4042	spatial	NB
0.272878339546309	0.276656698004757	5.90699058576587	0.638803898796983	0.999999974797266	Vsx vs rest	Aldh	spatial	NB
-0.238500859495852	-0.245626100259383	4.64284554085283	0.639493268367736	0.999999974797266	Vsx vs rest	CG13148	spatial	NB
0.217981815167049	0.236454290301436	3.29747796098496	0.639676513950195	0.999999974797266	Vsx vs rest	GM130	spatial	NB
0.258389145231946	0.262914155313667	5.63648402294126	0.639764311208447	0.999999974797266	Vsx vs rest	HIP	spatial	NB
0.254430411073944	0.262817988681521	4.44605570555607	0.639956112526811	0.999999974797266	Vsx vs rest	CG5220	spatial	NB
-0.29629834468221	-0.299886945675269	5.99700991144023	0.639996964160968	0.999999974797266	Vsx vs rest	CG2789	spatial	NB
-0.19324170082078	-0.210116952346135	3.31483401529304	0.640908046778116	0.999999974797266	Vsx vs rest	CG4041	spatial	NB
-0.221607284014608	-0.230773234472553	4.39355635250743	0.640928695031026	0.999999974797266	Vsx vs rest	put	spatial	NB
-0.2970290183843	-0.302130533773946	5.63501254181036	0.641774754283397	0.999999974797266	Vsx vs rest	dsd	spatial	NB
-0.304694570673178	-0.30852147249783	5.99319243187111	0.641809254357879	0.999999974797266	Vsx vs rest	CG5787	spatial	NB
-0.219345777758686	-0.226466970741829	4.55291844941998	0.641910355237125	0.999999974797266	Vsx vs rest	Aats-trp	spatial	NB
-0.192935776372311	-0.209683102988203	3.43712383373741	0.642061296213211	0.999999974797266	Vsx vs rest	CG10068	spatial	NB
-0.194266735772609	-0.207493363797583	3.73456539808273	0.642210277638444	0.999999974797266	Vsx vs rest	HDAC6	spatial	NB
-0.211547952152779	-0.232646495693312	3.18715971391833	0.642419870084285	0.999999974797266	Vsx vs rest	mtTFB2	spatial	NB
-0.220691022795186	-0.228431806730015	4.51878104984416	0.642637045382563	0.999999974797266	Vsx vs rest	cact	spatial	NB
-0.27635041361482	-0.283322603897522	5.04646999704988	0.642843196823229	0.999999974797266	Vsx vs rest	Dab	spatial	NB
0.217882382974594	0.236914074487017	3.29280623036756	0.642855473181856	0.999999974797266	Vsx vs rest	sip1	spatial	NB
-0.196067954282049	-0.207128172947653	3.91381980586835	0.642863727394547	0.999999974797266	Vsx vs rest	CG6013	spatial	NB
-0.304630729494814	-0.309610383955045	5.74427974182194	0.643063241305207	0.999999974797266	Vsx vs rest	CG7656	spatial	NB
-0.212176690440797	-0.221560902464942	4.21942680790671	0.643158302200875	0.999999974797266	Vsx vs rest	CG3570	spatial	NB
-0.383233485651657	-0.383974074261922	8.54517739671751	0.643264197858447	0.999999974797266	Vsx vs rest	klu	spatial	NB
-0.256635259368554	-0.261743053853315	5.45793635380389	0.643487181732639	0.999999974797266	Vsx vs rest	wapl	spatial	NB
-0.199848083772693	-0.209284725255502	4.37150284443214	0.643797530569899	0.999999974797266	Vsx vs rest	CG6695	spatial	NB
0.244326159755688	0.252952478274713	4.36129121753051	0.644132072172584	0.999999974797266	Vsx vs rest	IntS14	spatial	NB
-0.19535141472274	-0.207528067127556	4.05644112493497	0.644164523498752	0.999999974797266	Vsx vs rest	B-H1	spatial	NB
-0.302166097428883	-0.306944662099938	5.64336650051817	0.644171512225384	0.999999974797266	Vsx vs rest	wmd	spatial	NB
0.238696942848427	0.266826420645048	3.01696785014376	0.644338209849311	0.999999974797266	Vsx vs rest	CG9919	spatial	NB
-0.194139764672888	-0.206569463673966	3.69021046973904	0.64475988211006	0.999999974797266	Vsx vs rest	Atg6	spatial	NB
-0.219132374357428	-0.227281582759546	4.40788647036107	0.644823034036522	0.999999974797266	Vsx vs rest	CG6364	spatial	NB
-0.193516079857021	-0.209285763379883	3.54768063492972	0.645193801276159	0.999999974797266	Vsx vs rest	Swip-1	spatial	NB
-0.29657385753343	-0.300911312258061	5.68881634652594	0.645535758829197	0.999999974797266	Vsx vs rest	CG2765	spatial	NB
-0.192076080112745	-0.204408348885998	3.74144565299821	0.645552912999514	0.999999974797266	Vsx vs rest	CG15561	spatial	NB
-0.209605137802702	-0.218558765421184	4.29580400898873	0.645751001371371	0.999999974797266	Vsx vs rest	GCC88	spatial	NB
-0.206883314124663	-0.215762102095194	4.3119656001354	0.645787671849348	0.999999974797266	Vsx vs rest	CG5439	spatial	NB
-0.272115999200352	-0.277714712010868	5.39444261984788	0.646248743827741	0.999999974797266	Vsx vs rest	deltaCOP	spatial	NB
-0.266231681529678	-0.270601039888861	5.52452020234844	0.646452911321514	0.999999974797266	Vsx vs rest	ken	spatial	NB
-0.209957188798869	-0.219194573488904	4.262660675383	0.646471739484594	0.999999974797266	Vsx vs rest	ago	spatial	NB
0.217420379285114	0.231782018214117	3.48235362647362	0.64652525117567	0.999999974797266	Vsx vs rest	CG14512	spatial	NB
-0.219340404613381	-0.224134941313115	5.04167099118156	0.646747607925547	0.999999974797266	Vsx vs rest	Xrp1	spatial	NB
0.235798107222865	0.246818599412337	4.13604623614532	0.646956796586037	0.999999974797266	Vsx vs rest	Cep97	spatial	NB
-0.20247813264678	-0.226064380903513	3.06057437045666	0.64711714277872	0.999999974797266	Vsx vs rest	PIG-C	spatial	NB
0.247567242692061	0.255408467011239	4.50905057164729	0.647176385420419	0.999999974797266	Vsx vs rest	CG5514	spatial	NB
-0.284637392426313	-0.28985775300406	5.56431618272606	0.647354888368635	0.999999974797266	Vsx vs rest	Pkn	spatial	NB
-0.192396586550884	-0.204160091163155	3.9300831474668	0.647483648453687	0.999999974797266	Vsx vs rest	Fit1	spatial	NB
0.217177701869155	0.22970546938044	3.85322412707673	0.647646362803959	0.999999974797266	Vsx vs rest	CG32756	spatial	NB
-0.247850332525734	-0.254791545952216	5.05162403030681	0.647715925252002	0.999999974797266	Vsx vs rest	Rbf	spatial	NB
0.219459968321803	0.230702689414238	3.84561511808436	0.647821145484621	0.999999974797266	Vsx vs rest	CR44383	spatial	NB
-0.213952680768837	-0.221992553030631	4.53902358446517	0.648388461411384	0.999999974797266	Vsx vs rest	TfIIFbeta	spatial	NB
-0.217057260923869	-0.225651391091411	4.3940565720117	0.648406568840965	0.999999974797266	Vsx vs rest	CG15536	spatial	NB
0.22954874545289	0.238440846405254	4.30219261207615	0.648504704537451	0.999999974797266	Vsx vs rest	CG5543	spatial	NB
0.255314158340335	0.264243984705311	4.459090526222	0.648658609437333	0.999999974797266	Vsx vs rest	DNApol-epsilon58	spatial	NB
0.22690395023277	0.252447404592806	3.17583165005206	0.648796132831762	0.999999974797266	Vsx vs rest	bt	spatial	NB
-0.248200057397711	-0.254233699110982	5.1752183083091	0.648886804403603	0.999999974797266	Vsx vs rest	Psa	spatial	NB
-0.232799179664787	-0.239323161833605	4.79364381180211	0.649896420055766	0.999999974797266	Vsx vs rest	CG17982	spatial	NB
0.218216756479531	0.230412929238436	3.94234532966227	0.650747759434014	0.999999974797266	Vsx vs rest	tefu	spatial	NB
0.219021778461615	0.236269746570153	3.49807174684698	0.651271145385239	0.999999974797266	Vsx vs rest	FucT6	spatial	NB
-0.291038618056281	-0.295985490017221	5.5973756743617	0.65131283839519	0.999999974797266	Vsx vs rest	atms	spatial	NB
-0.192786808475926	-0.202215627364265	4.19729956174044	0.651738618574746	0.999999974797266	Vsx vs rest	CR41597	spatial	NB
0.246194085553329	0.255136713070376	4.65774967956287	0.652170308688078	0.999999974797266	Vsx vs rest	krz	spatial	NB
-0.208727611885482	-0.215819290772497	4.49201919186104	0.652622272220792	0.999999974797266	Vsx vs rest	CG30118	spatial	NB
-0.184342479685586	-0.201483640538645	3.31785862533181	0.652705351585953	0.999999974797266	Vsx vs rest	Zw	spatial	NB
-0.202111064583115	-0.222725989293217	2.88128626016042	0.65271980535188	0.999999974797266	Vsx vs rest	CG1602	spatial	NB
0.292787035148524	0.297838715489334	5.55371348184335	0.653293185463899	0.999999974797266	Vsx vs rest	CG1103	spatial	NB
0.215753999219947	0.235731422273514	3.26062167565387	0.653379049086792	0.999999974797266	Vsx vs rest	fws	spatial	NB
-0.189816319040732	-0.200445734649054	3.87485443502717	0.653425436155664	0.999999974797266	Vsx vs rest	hay	spatial	NB
0.226055207131385	0.235594483630419	4.21317795141172	0.653464038534006	0.999999974797266	Vsx vs rest	CG7506	spatial	NB
0.218007598270314	0.237841672462042	3.31705349901301	0.653478494869419	0.999999974797266	Vsx vs rest	ca	spatial	NB
-0.225344059155523	-0.23326617293395	4.52540125639632	0.653589210820151	0.999999974797266	Vsx vs rest	CG15535	spatial	NB
0.212611321598966	0.22637931661646	3.67904228894255	0.653624975584984	0.999999974797266	Vsx vs rest	dos	spatial	NB
-0.191716811954122	-0.208255944823704	3.5257069119029	0.653654761962895	0.999999974797266	Vsx vs rest	CG10516	spatial	NB
-0.304583893432927	-0.309564799538142	5.70729863386313	0.654004182844786	0.999999974797266	Vsx vs rest	ttv	spatial	NB
-0.268458596146065	-0.268461873472981	16.3900125052848	0.654299192910319	0.999999974797266	Vsx vs rest	mt:lrRNA	spatial	NB
-0.187659864623074	-0.200302959305298	3.75702423352472	0.654425994021965	0.999999974797266	Vsx vs rest	mbm	spatial	NB
0.265780114243185	0.273136168394201	4.8097291617632	0.65464505335243	0.999999974797266	Vsx vs rest	Nnp-1	spatial	NB
0.22181193207952	0.233193735230972	3.95293330910469	0.654779057505394	0.999999974797266	Vsx vs rest	ymp	spatial	NB
0.222978553208207	0.232609484385119	4.20756054740418	0.655583948851629	0.999999974797266	Vsx vs rest	Dronc	spatial	NB
-0.220513410974272	-0.227843908062461	4.59220398720374	0.655789529234465	0.999999974797266	Vsx vs rest	CG32187	spatial	NB
0.228567480554102	0.235275679526118	4.61132481698789	0.655799703501974	0.999999974797266	Vsx vs rest	CG2875	spatial	NB
-0.184973764327889	-0.197491479864962	3.83122161764136	0.656120678294119	0.999999974797266	Vsx vs rest	CG5872	spatial	NB
-0.18730350490827	-0.203514380726004	3.41041046874031	0.656303097573949	0.999999974797266	Vsx vs rest	CG33145	spatial	NB
-0.263806426237137	-0.268925257412916	5.54173708757492	0.656509675664773	0.999999974797266	Vsx vs rest	CG11357	spatial	NB
0.285650125850679	0.291418766548045	5.13071866941525	0.656552468647572	0.999999974797266	Vsx vs rest	Nup214	spatial	NB
-0.186386032358878	-0.199380793062405	3.58005668747783	0.656697761108705	0.999999974797266	Vsx vs rest	CG4585	spatial	NB
0.203841579998574	0.232562363900427	3.22023760725681	0.656767820064547	0.999999974797266	Vsx vs rest	CG2698	spatial	NB
-0.21029149327443	-0.219446868034903	4.26545732962726	0.656913933801824	0.999999974797266	Vsx vs rest	CG5114	spatial	NB
0.227337060593239	0.237869077180128	4.14726928716621	0.657230482670192	0.999999974797266	Vsx vs rest	Invadolysin	spatial	NB
-0.203727156739662	-0.210183182213322	4.49732106038522	0.657276339713964	0.999999974797266	Vsx vs rest	drpr	spatial	NB
-0.184644381788529	-0.201737537146078	3.25240632834064	0.657635070611366	0.999999974797266	Vsx vs rest	Trn-SR	spatial	NB
-0.183021750586316	-0.196734576262494	3.49547954573811	0.657721360437821	0.999999974797266	Vsx vs rest	CG8319	spatial	NB
0.226726680391528	0.234571810391918	4.52040423838017	0.658009054162809	0.999999974797266	Vsx vs rest	CG3016	spatial	NB
-0.210265029202429	-0.218541378686016	4.36185320012079	0.658102496007492	0.999999974797266	Vsx vs rest	Dnz1	spatial	NB
0.211442715486899	0.224320408896363	3.83404282235905	0.658514694886501	0.999999974797266	Vsx vs rest	oys	spatial	NB
0.20685533110502	0.223926985859463	3.37139081503501	0.658550677188486	0.999999974797266	Vsx vs rest	CG3925	spatial	NB
0.249349586364618	0.256352892235408	4.80902600548378	0.658569378159647	0.999999974797266	Vsx vs rest	Arc42	spatial	NB
0.206867439390011	0.222950309307307	3.57581321983884	0.658575450918905	0.999999974797266	Vsx vs rest	Pms2	spatial	NB
-0.259894079681545	-0.265276151572403	5.2811895352595	0.65860126322807	0.999999974797266	Vsx vs rest	Arp3	spatial	NB
-0.192590238820351	-0.203095668357641	4.01770885497467	0.658671274719037	0.999999974797266	Vsx vs rest	CG33635	spatial	NB
-0.18687307113964	-0.196732991123253	3.78671205518356	0.65890579665949	0.999999974797266	Vsx vs rest	aux	spatial	NB
0.223961333526944	0.236100818996187	4.07970037537359	0.65914313260774	0.999999974797266	Vsx vs rest	CR32218	spatial	NB
0.285231178444089	0.29034899771237	5.29833355736067	0.659162523746238	0.999999974797266	Vsx vs rest	CG13293	spatial	NB
-0.265360256699352	-0.271358755865578	5.24519486854716	0.659221749027306	0.999999974797266	Vsx vs rest	CR44206	spatial	NB
0.249603932211161	0.257502006264489	4.64013770172691	0.659413024485634	0.999999974797266	Vsx vs rest	Srp68	spatial	NB
-0.221612186036203	-0.228661240354143	4.75073927160605	0.659864992703958	0.999999974797266	Vsx vs rest	sau	spatial	NB
-0.196050528692941	-0.214243783657867	3.21542307565225	0.659990918430915	0.999999974797266	Vsx vs rest	CG4957	spatial	NB
-0.243995974871419	-0.249486477394465	5.33264487062856	0.660204374703624	0.999999974797266	Vsx vs rest	nct	spatial	NB
0.28163646579212	0.286956009009616	5.25778869223258	0.661073688486873	0.999999974797266	Vsx vs rest	CG13625	spatial	NB
-0.194841381943101	-0.203936169581258	4.2037117563807	0.661405598346288	0.999999974797266	Vsx vs rest	CG12263	spatial	NB
-0.192587076043875	-0.201509638799343	4.20681760752567	0.661526849925349	0.999999974797266	Vsx vs rest	CG15601	spatial	NB
0.256080681937919	0.26350928103481	4.81460751287477	0.661606500868298	0.999999974797266	Vsx vs rest	spin	spatial	NB
-0.2716986508549	-0.277512227280546	5.22563104324492	0.661607003097735	0.999999974797266	Vsx vs rest	CG14894	spatial	NB
0.292259778306622	0.297721361671073	5.43511552480098	0.661683491977835	0.999999974797266	Vsx vs rest	CG4936	spatial	NB
0.346116253951897	0.349819801937279	6.09475369392273	0.661735808200479	0.999999974797266	Vsx vs rest	mor	spatial	NB
-0.311900022768737	-0.315688088503966	5.98734793247566	0.661809648261278	0.999999974797266	Vsx vs rest	ghi	spatial	NB
-0.30089122430286	-0.303748740362543	6.26679072502742	0.661961625339564	0.999999974797266	Vsx vs rest	Msp300	spatial	NB
0.209808160772593	0.221804051867718	3.99840853564518	0.66218040854347	0.999999974797266	Vsx vs rest	Grip75	spatial	NB
0.20777874346538	0.220716528003161	3.66048257956109	0.662231435166321	0.999999974797266	Vsx vs rest	CG8461	spatial	NB
-0.18361372891847	-0.193721217198366	3.83578093845129	0.662287959158795	0.999999974797266	Vsx vs rest	NKAIN	spatial	NB
-0.188873914729694	-0.198039991463696	4.10780701915756	0.662305399375928	0.999999974797266	Vsx vs rest	Spt20	spatial	NB
-0.263471474201293	-0.269507230332414	5.2991418743084	0.662407089428175	0.999999974797266	Vsx vs rest	sws	spatial	NB
0.220208430323938	0.231191001860164	4.08122466466638	0.66253242407094	0.999999974797266	Vsx vs rest	CG9754	spatial	NB
-0.30906374035935	-0.313534690633314	5.83569846684119	0.662682938423734	0.999999974797266	Vsx vs rest	CG5168	spatial	NB
-0.267491029445499	-0.273662781088352	5.16589508872851	0.662858554289454	0.999999974797266	Vsx vs rest	CG15440	spatial	NB
-0.235673234284764	-0.240868152154866	5.16398122914029	0.662865579868027	0.999999974797266	Vsx vs rest	CG3918	spatial	NB
-0.180018354361739	-0.195107107035562	3.43484866564404	0.66287450575469	0.999999974797266	Vsx vs rest	pes	spatial	NB
0.257292071801832	0.264156083145324	4.81882880416473	0.662950219149912	0.999999974797266	Vsx vs rest	tkv	spatial	NB
-0.208276306540217	-0.221581635621419	3.67293694644855	0.662980302937737	0.999999974797266	Vsx vs rest	GEFmeso	spatial	NB
-0.233828806152553	-0.240926288473511	4.91975819080878	0.663031146652961	0.999999974797266	Vsx vs rest	babo	spatial	NB
-0.190602283983802	-0.199183713704153	4.13622591215288	0.663567025246762	0.999999974797266	Vsx vs rest	CHIP	spatial	NB
-0.188678966640718	-0.199665621954915	3.83022179838716	0.663571393170709	0.999999974797266	Vsx vs rest	CG30172	spatial	NB
-0.263578164408176	-0.26966120460477	5.13385927628639	0.663797706258832	0.999999974797266	Vsx vs rest	GstE13	spatial	NB
0.213311165821681	0.23802467290303	3.03839058251859	0.663804267527057	0.999999974797266	Vsx vs rest	CG13957	spatial	NB
-0.182255879880373	-0.192434239060307	3.98154323686822	0.664679888663354	0.999999974797266	Vsx vs rest	Start1	spatial	NB
-0.185753626415484	-0.19478453322812	3.95462060576011	0.664780520732342	0.999999974797266	Vsx vs rest	CG11771	spatial	NB
-0.180135327398285	-0.191643781698654	3.76011860257122	0.665226776000185	0.999999974797266	Vsx vs rest	psidin	spatial	NB
-0.27788785344771	-0.282469737922076	5.55892520038316	0.665551499839578	0.999999974797266	Vsx vs rest	CG1316	spatial	NB
-0.18434467973621	-0.193551010244206	4.00548682245645	0.665654018695168	0.999999974797266	Vsx vs rest	Sucb	spatial	NB
0.206862180154228	0.21936930767712	3.76986778655267	0.666076598907897	0.999999974797266	Vsx vs rest	HIPP1	spatial	NB
-0.179411921238854	-0.192083408663022	3.6687986034054	0.666220645775022	0.999999974797266	Vsx vs rest	CG2200	spatial	NB
-0.265663395613873	-0.270448983686864	5.5891061905047	0.666232985699161	0.999999974797266	Vsx vs rest	MED8	spatial	NB
0.220246767877095	0.230487898342107	4.12388325490824	0.666510828544635	0.999999974797266	Vsx vs rest	CG8204	spatial	NB
-0.273282434405918	-0.279301742739377	5.26262777358636	0.666957765722098	0.999999974797266	Vsx vs rest	hppy	spatial	NB
-0.247674233262476	-0.253623387003062	5.10490042297766	0.667011045147481	0.999999974797266	Vsx vs rest	PrBP	spatial	NB
-0.212816926474539	-0.220378735702862	4.51446485007164	0.667084372361612	0.999999974797266	Vsx vs rest	Sas-4	spatial	NB
-0.180779409691917	-0.193847482660437	3.48191138484605	0.667113221304757	0.999999974797266	Vsx vs rest	CG4820	spatial	NB
-0.179497470296945	-0.194199882893292	3.43170739165632	0.667229902868221	0.999999974797266	Vsx vs rest	mst	spatial	NB
-0.200013864146098	-0.207174705276901	4.46728557935241	0.667443121946621	0.999999974797266	Vsx vs rest	CG1407	spatial	NB
-0.303211202346186	-0.307279239288165	5.85137991026802	0.66752176284648	0.999999974797266	Vsx vs rest	p47	spatial	NB
-0.193097686121353	-0.214309844709903	3.08633987755089	0.6692263345458	0.999999974797266	Vsx vs rest	CG17803	spatial	NB
-0.17832775918977	-0.192700603458381	3.36464168265218	0.669342775244092	0.999999974797266	Vsx vs rest	CG7772	spatial	NB
-0.176214797136244	-0.188778216922432	3.60462670453013	0.669835199696751	0.999999974797266	Vsx vs rest	unc-45	spatial	NB
-0.178104128372852	-0.188857728733379	3.74912203546431	0.67014006623321	0.999999974797266	Vsx vs rest	CG8239	spatial	NB
-0.179806119638296	-0.190072741563359	3.86816653223596	0.670157876343803	0.999999974797266	Vsx vs rest	Socs16D	spatial	NB
-0.189099459110069	-0.196993223171209	4.21667651641088	0.670454183893019	0.999999974797266	Vsx vs rest	CG6153	spatial	NB
0.203763034627775	0.216078692882607	3.72652252505416	0.67067215575533	0.999999974797266	Vsx vs rest	Ack	spatial	NB
-0.178136042853197	-0.188899247768303	4.0152947916448	0.670812670064624	0.999999974797266	Vsx vs rest	CG4709	spatial	NB
-0.206088766738781	-0.231962332869813	2.89799832680125	0.670927083661669	0.999999974797266	Vsx vs rest	CR44833	spatial	NB
0.235407654130541	0.241470892916262	4.86095312892569	0.670936848438356	0.999999974797266	Vsx vs rest	Nup93-2	spatial	NB
0.238849598727234	0.246069831593147	4.7686167042213	0.670956638858132	0.999999974797266	Vsx vs rest	CG31957	spatial	NB
-0.278021651799597	-0.283367440465926	5.39424076894052	0.671250797767658	0.999999974797266	Vsx vs rest	Wdr82	spatial	NB
0.253180613388081	0.260687232990167	4.82638549119573	0.671649065799677	0.999999974797266	Vsx vs rest	CG6983	spatial	NB
0.214329271277615	0.223641387674868	4.20280111617743	0.671687221200545	0.999999974797266	Vsx vs rest	Sec16	spatial	NB
-0.176691564596859	-0.190907425617913	3.47342358848694	0.671889316983947	0.999999974797266	Vsx vs rest	CG17829	spatial	NB
0.236052595059794	0.244424649186832	4.43119903270255	0.671899564437365	0.999999974797266	Vsx vs rest	Sap130	spatial	NB
-0.182326922732525	-0.192918702857394	3.93593259020732	0.672089987480763	0.999999974797266	Vsx vs rest	CG10053	spatial	NB
-0.175365400058979	-0.191219624909994	3.32859200263395	0.672512496918124	0.999999974797266	Vsx vs rest	Aats-tyr-m	spatial	NB
-0.181487522708452	-0.191634698140768	3.98724801185043	0.672588699701538	0.999999974797266	Vsx vs rest	spict	spatial	NB
0.295713175670857	0.300809487307304	5.47401603309239	0.672951597471677	0.999999974797266	Vsx vs rest	poe	spatial	NB
0.247310178187428	0.252511342033171	5.28029009496019	0.673186438046393	0.999999974797266	Vsx vs rest	rut	spatial	NB
-0.175599236809344	-0.18652336556898	3.76540725409398	0.674020592822895	0.999999974797266	Vsx vs rest	Alr	spatial	NB
-0.177359859758856	-0.18879613284982	3.74468325010662	0.674070902365591	0.999999974797266	Vsx vs rest	tll	spatial	NB
-0.185206175292876	-0.191757133474711	4.61742817459959	0.674418467841753	0.999999974797266	Vsx vs rest	CG14965	spatial	NB
-0.185770795619235	-0.202657431780052	3.26445091253973	0.674545753835066	0.999999974797266	Vsx vs rest	CG7044	spatial	NB
0.207952135653216	0.218704834468013	4.08804187187915	0.674846628425	0.999999974797266	Vsx vs rest	CG10321	spatial	NB
-0.186269945429684	-0.193974603946074	3.98125102430359	0.674900170019523	0.999999974797266	Vsx vs rest	CG9634	spatial	NB
-0.175396527056133	-0.189643903427808	3.42790726025188	0.675089153649554	0.999999974797266	Vsx vs rest	CG14803	spatial	NB
0.221482146217582	0.230797444713485	4.23395511484184	0.67512865778768	0.999999974797266	Vsx vs rest	Gmer	spatial	NB
0.250187238418788	0.3311504476771	2.25133701605193	0.675135314709947	0.999999974797266	Vsx vs rest	mspo	spatial	NB
0.267820307649924	0.274292391305455	4.91467141132491	0.675225216167013	0.999999974797266	Vsx vs rest	eas	spatial	NB
-0.178672930352242	-0.199030460863425	3.09238800857346	0.675744482806993	0.999999974797266	Vsx vs rest	CG4854	spatial	NB
0.229566223978891	0.238894836839301	4.45182798291505	0.676067697409855	0.999999974797266	Vsx vs rest	eIF2B-delta	spatial	NB
0.225719884382567	0.23228426533911	4.61828362645192	0.676067738279553	0.999999974797266	Vsx vs rest	CG8297	spatial	NB
0.213851728246428	0.223561296321921	4.24444950115063	0.676209715083635	0.999999974797266	Vsx vs rest	CG30428	spatial	NB
-0.171997445890984	-0.184996750457271	3.54004693222652	0.676408928082577	0.999999974797266	Vsx vs rest	CG7889	spatial	NB
0.201786095532813	0.216325193842916	3.51107268679047	0.676917897222995	0.999999974797266	Vsx vs rest	Sh	spatial	NB
0.198084121595638	0.21182022496724	3.62535062221371	0.67713986303814	0.999999974797266	Vsx vs rest	CG8726	spatial	NB
-0.198247347683905	-0.217185003594899	2.92802675131173	0.677185785806838	0.999999974797266	Vsx vs rest	CR45758	spatial	NB
0.299840697409024	0.30546890866982	5.3865561953847	0.677749158462098	0.999999974797266	Vsx vs rest	CG12404	spatial	NB
0.209483280303818	0.228268273200539	3.32976908582382	0.678089923239316	0.999999974797266	Vsx vs rest	CG11456	spatial	NB
-0.340834383407547	-0.343401036375479	6.67909491369017	0.678103599367612	0.999999974797266	Vsx vs rest	Mcm6	spatial	NB
0.233742409330942	0.241528359471655	4.46649668385687	0.678170434607651	0.999999974797266	Vsx vs rest	Srp72	spatial	NB
-0.196328119860385	-0.203446907609149	4.42623107797231	0.678519663008418	0.999999974797266	Vsx vs rest	Mhcl	spatial	NB
-0.182711240336951	-0.200069620974998	3.25520976248349	0.678637879240651	0.999999974797266	Vsx vs rest	RluA-2	spatial	NB
0.200292456559621	0.210626221639035	4.1919682827518	0.678782206764146	0.999999974797266	Vsx vs rest	ptr	spatial	NB
-0.177405233771841	-0.187551213755945	3.80291192484247	0.679345392407624	0.999999974797266	Vsx vs rest	regucalcin	spatial	NB
0.33815789817217	0.340796909621934	6.55114963915753	0.679508597479172	0.999999974797266	Vsx vs rest	CG6024	spatial	NB
-0.304688228360278	-0.309064553895221	5.83740662161456	0.679509476622626	0.999999974797266	Vsx vs rest	Kmn1	spatial	NB
0.202282448159064	0.210296036409984	4.26253241403517	0.679627640237954	0.999999974797266	Vsx vs rest	CG4598	spatial	NB
0.197169842761916	0.212655261641447	3.36319683282083	0.679794201401858	0.999999974797266	Vsx vs rest	Cog7	spatial	NB
-0.242638703338427	-0.249786864545895	4.82865969248137	0.679901963106056	0.999999974797266	Vsx vs rest	dock	spatial	NB
-0.215788905031913	-0.221309319217565	4.78909388334847	0.67999245553269	0.999999974797266	Vsx vs rest	CG11788	spatial	NB
0.208915555661342	0.217402821331231	4.3832262248231	0.6801162818263	0.999999974797266	Vsx vs rest	foi	spatial	NB
-0.247230330876881	-0.252419098423143	5.15581822129114	0.680252134132685	0.999999974797266	Vsx vs rest	CG11247	spatial	NB
-0.184518990989282	-0.202912302122487	3.15995094582602	0.680479361904452	0.999999974797266	Vsx vs rest	mei-41	spatial	NB
-0.168611428520505	-0.18176120495134	3.53922265242109	0.680515600327707	0.999999974797266	Vsx vs rest	G6P	spatial	NB
0.203183224832828	0.221810211983313	3.15503206236906	0.680535793105335	0.999999974797266	Vsx vs rest	CG31278	spatial	NB
0.198836361955907	0.209107585910913	3.85270162036501	0.68055416326862	0.999999974797266	Vsx vs rest	ana3	spatial	NB
-0.174744698296662	-0.18402716343753	3.89460285395421	0.680625993185037	0.999999974797266	Vsx vs rest	Fpps	spatial	NB
-0.171079384303859	-0.181209078002419	3.82922904150165	0.681241784058661	0.999999974797266	Vsx vs rest	CG31937	spatial	NB
0.211212558274488	0.219045165722292	4.37562659857373	0.68135976696608	0.999999974797266	Vsx vs rest	Etl1	spatial	NB
-0.176941195055323	-0.192681835891444	3.25248998847326	0.681788935540522	0.999999974797266	Vsx vs rest	CG43783	spatial	NB
-0.205498817327431	-0.212907306349052	4.47365348680575	0.681896294327164	0.999999974797266	Vsx vs rest	CG3609	spatial	NB
-0.198364350739839	-0.202653927172066	4.86795157459245	0.682372784141549	0.999999974797266	Vsx vs rest	wb	spatial	NB
0.219713479196222	0.251147368581097	2.69529334148422	0.682562475189299	0.999999974797266	Vsx vs rest	CG5285	spatial	NB
0.232769462369101	0.240205104679649	4.54549242732463	0.682829870193541	0.999999974797266	Vsx vs rest	CG9609	spatial	NB
-0.172993464503	-0.181465879037913	3.94601656291557	0.683309765799993	0.999999974797266	Vsx vs rest	trr	spatial	NB
0.284963181289165	0.290039717688646	5.39698895320666	0.683313224660036	0.999999974797266	Vsx vs rest	CG1598	spatial	NB
-0.310090718776093	-0.313418748461127	6.31863105964037	0.683418200261755	0.999999974797266	Vsx vs rest	Clic	spatial	NB
0.225814840335826	0.257429965017331	2.99241865973503	0.683526975428415	0.999999974797266	Vsx vs rest	7B2	spatial	NB
-0.280942176163527	-0.284487758362741	5.97514019187398	0.683614123213603	0.999999974797266	Vsx vs rest	cora	spatial	NB
0.201710617680349	0.218273682280343	3.50901729786425	0.683627740282329	0.999999974797266	Vsx vs rest	RhoGAP100F	spatial	NB
-0.169774904535964	-0.185057003629141	3.38910194726537	0.683802739843054	0.999999974797266	Vsx vs rest	Bmcp	spatial	NB
0.19795227527401	0.207064259398224	3.99925319375367	0.683889387025714	0.999999974797266	Vsx vs rest	pk	spatial	NB
0.208983341522341	0.217985252079094	4.22561854849591	0.68496854698426	0.999999974797266	Vsx vs rest	CG2701	spatial	NB
-0.16959520747973	-0.178833735211384	3.79648799242489	0.685180540321489	0.999999974797266	Vsx vs rest	Clbn	spatial	NB
0.1950857293502	0.206940297444405	3.82459547902239	0.68607292546815	0.999999974797266	Vsx vs rest	Ilk	spatial	NB
-0.27010501203539	-0.274480464351531	5.700391560368	0.686096348829535	0.999999974797266	Vsx vs rest	CG2182	spatial	NB
0.265562760190166	0.2715133488505	5.07548277941521	0.6865216889833	0.999999974797266	Vsx vs rest	scf	spatial	NB
-0.206133884194479	-0.212552438618834	4.69523292036268	0.686858837738059	0.999999974797266	Vsx vs rest	Rbm13	spatial	NB
-0.178365430840225	-0.200952228449621	2.95918101051698	0.687100291520725	0.999999974797266	Vsx vs rest	Glut1	spatial	NB
-0.163731678495256	-0.176990446759564	3.50519207968432	0.687283081243465	0.999999974797266	Vsx vs rest	Atg9	spatial	NB
0.280246337414378	0.285582810663827	5.29329397344214	0.687303240263025	0.999999974797266	Vsx vs rest	Uhg1	spatial	NB
0.232824752062137	0.240302100397393	4.65544048588783	0.687607414507257	0.999999974797266	Vsx vs rest	CG8531	spatial	NB
0.197354512584087	0.207419499754034	3.96639806303104	0.687956083278226	0.999999974797266	Vsx vs rest	dlp	spatial	NB
-0.218044808091118	-0.221028206741673	5.38582107494193	0.687964737232559	0.999999974797266	Vsx vs rest	Tret1-1	spatial	NB
0.191925107240257	0.207123939209126	3.61504291517456	0.688295359163564	0.999999974797266	Vsx vs rest	MFS16	spatial	NB
-0.168196607262259	-0.18138428077281	3.51092378785529	0.688476492381779	0.999999974797266	Vsx vs rest	CG10737	spatial	NB
0.201787347692166	0.226280815277036	3.22067236770343	0.688571715372329	0.999999974797266	Vsx vs rest	jdp	spatial	NB
-0.175008258390483	-0.192159809670693	3.15673431500966	0.688593254156088	0.999999974797266	Vsx vs rest	Pex23	spatial	NB
0.234452106348557	0.237734399570951	5.60459973085501	0.688704408291294	0.999999974797266	Vsx vs rest	dap	spatial	NB
0.190702454863384	0.205129469766399	3.7709474538101	0.68927121870498	0.999999974797266	Vsx vs rest	CG11710	spatial	NB
-0.182363068796522	-0.191213965836613	4.23109074682445	0.689429350187097	0.999999974797266	Vsx vs rest	CG2614	spatial	NB
0.241693563728394	0.249149791225654	4.65508427100754	0.689936346784407	0.999999974797266	Vsx vs rest	CG9422	spatial	NB
-0.227910835598316	-0.234966660343526	4.80244414561254	0.690050166783939	0.999999974797266	Vsx vs rest	Sra-1	spatial	NB
-0.247266719469887	-0.253186238124534	5.22235000043473	0.690193699487023	0.999999974797266	Vsx vs rest	CG17233	spatial	NB
0.192938952643222	0.212229248216019	3.312118775051	0.690296909913149	0.999999974797266	Vsx vs rest	CG8134	spatial	NB
-0.230768273446702	-0.236000782230578	4.99784292408865	0.690334165813022	0.999999974797266	Vsx vs rest	DNApol-alpha60	spatial	NB
0.203350309014545	0.212967854236002	4.36609354657287	0.690787923597304	0.999999974797266	Vsx vs rest	CG7601	spatial	NB
-0.235088480839443	-0.240731654227312	5.05198981648252	0.690791211331242	0.999999974797266	Vsx vs rest	mRpL15	spatial	NB
0.20709368331406	0.214866960905047	4.37432554177344	0.690879564587072	0.999999974797266	Vsx vs rest	CG12288	spatial	NB
0.250521164418186	0.255974803973416	5.00371024710537	0.691267008249502	0.999999974797266	Vsx vs rest	CG13373	spatial	NB
0.225771440875946	0.232702162400195	4.61072596299767	0.691347974544651	0.999999974797266	Vsx vs rest	CrebB	spatial	NB
-0.164367274489623	-0.174952042141703	3.68129026531918	0.692185971296188	0.999999974797266	Vsx vs rest	CG8944	spatial	NB
0.220415567140501	0.226630075357332	4.6103327610704	0.692421259460839	0.999999974797266	Vsx vs rest	CG8031	spatial	NB
-0.182569257574038	-0.188882434418001	4.53011348651691	0.692968570975041	0.999999974797266	Vsx vs rest	CG8578	spatial	NB
-0.286101188639548	-0.290290338729665	5.69350084504542	0.693044488711787	0.999999974797266	Vsx vs rest	Claspin	spatial	NB
-0.178129314862203	-0.186315120163753	4.20006659922137	0.693062612422356	0.999999974797266	Vsx vs rest	DUBAI	spatial	NB
-0.172698472830354	-0.192529124448661	3.1500073615171	0.693096134653197	0.999999974797266	Vsx vs rest	CG8950	spatial	NB
0.252566685354979	0.275049240171761	3.39111383227448	0.693231018101087	0.999999974797266	Vsx vs rest	CG34383	spatial	NB
0.190606177365169	0.2007501130946	4.08220197182066	0.693282744202324	0.999999974797266	Vsx vs rest	CG7407	spatial	NB
-0.245243254907711	-0.250243198458728	5.50931881652895	0.693341672341221	0.999999974797266	Vsx vs rest	rb	spatial	NB
-0.225559538249444	-0.230727079491518	5.0301968884385	0.693402678740771	0.999999974797266	Vsx vs rest	MED4	spatial	NB
-0.174585531658483	-0.195777391910423	3.05746264223055	0.693500386719318	0.999999974797266	Vsx vs rest	CG12207	spatial	NB
-0.167757896349456	-0.178183478727104	3.86201172664283	0.693581496024897	0.999999974797266	Vsx vs rest	Tl	spatial	NB
-0.191023851115323	-0.198611449180223	4.33178649050654	0.693700292273849	0.999999974797266	Vsx vs rest	CG42797	spatial	NB
-0.183623794539753	-0.190770312422173	4.40400454962419	0.693938610349943	0.999999974797266	Vsx vs rest	Mtap	spatial	NB
-0.176270705547019	-0.192537876963591	3.23849373584033	0.693990466843545	0.999999974797266	Vsx vs rest	Dcr-1	spatial	NB
-0.166089688791804	-0.177172183852377	3.47411295723868	0.69427342871493	0.999999974797266	Vsx vs rest	CG14074	spatial	NB
0.187635323201821	0.20124068310613	3.58443731667647	0.694306495751286	0.999999974797266	Vsx vs rest	Spec2	spatial	NB
0.248772380174419	0.255098602413807	4.9449933178564	0.694602333254298	0.999999974797266	Vsx vs rest	Taf1	spatial	NB
0.231444281317227	0.238570368137567	4.59557435615499	0.694869842188301	0.999999974797266	Vsx vs rest	CG5808	spatial	NB
-0.163299316858826	-0.172862000116757	3.86241957691073	0.694878560116772	0.999999974797266	Vsx vs rest	CG7218	spatial	NB
-0.216591027646258	-0.216804193378533	9.78043841222166	0.694920557672697	0.999999974797266	Vsx vs rest	mt:ND2	spatial	NB
-0.337692417293776	-0.339724337410154	6.94579422260718	0.695027204075753	0.999999974797266	Vsx vs rest	eIF3-S10	spatial	NB
-0.161141098363316	-0.173081276109893	3.63134463385452	0.695576143300333	0.999999974797266	Vsx vs rest	disp	spatial	NB
-0.202045282942056	-0.209274626991855	4.55262724395941	0.695701023697614	0.999999974797266	Vsx vs rest	CG9646	spatial	NB
-0.214735391953641	-0.219550489027119	5.00850519732033	0.696026039140879	0.999999974797266	Vsx vs rest	Fas1	spatial	NB
-0.232319857152705	-0.235227010638317	6.02535208622236	0.696058297800829	0.999999974797266	Vsx vs rest	Hsp70Aa	spatial	NB
-0.187153557200259	-0.193548374048449	4.58024255444175	0.696276176487479	0.999999974797266	Vsx vs rest	fand	spatial	NB
-0.162037180960658	-0.174333200800571	3.367978648264	0.69682272358051	0.999999974797266	Vsx vs rest	CG14995	spatial	NB
0.209698855265821	0.218546110047786	4.14241977156739	0.696977796043495	0.999999974797266	Vsx vs rest	CG16979	spatial	NB
-0.18471421167545	-0.191664833344789	4.45544036546963	0.697506411304066	0.999999974797266	Vsx vs rest	CG3995	spatial	NB
0.275519570567487	0.280110600197343	5.37604570640944	0.698074610195033	0.999999974797266	Vsx vs rest	Trl	spatial	NB
0.240360157911004	0.285644153152838	2.34277603841079	0.69811600484049	0.999999974797266	Vsx vs rest	CG10979	spatial	NB
-0.169290513895434	-0.186073462885782	3.1547871656653	0.698375031998596	0.999999974797266	Vsx vs rest	mei-218	spatial	NB
0.197266144130805	0.205922415701101	4.07226388645363	0.69858301064198	0.999999974797266	Vsx vs rest	CG7101	spatial	NB
0.201241736855011	0.209115751210765	4.48040615275033	0.69888765721477	0.999999974797266	Vsx vs rest	esg	spatial	NB
0.235502732213343	0.242977182836491	4.64627165587884	0.699112564649117	0.999999974797266	Vsx vs rest	gammaSnap1	spatial	NB
-0.239510864932426	-0.245023945666499	5.26165873736406	0.699720411870827	0.999999974797266	Vsx vs rest	SCAP	spatial	NB
-0.209229408881335	-0.214278756155607	5.10231516800054	0.699746586975943	0.999999974797266	Vsx vs rest	CG32803	spatial	NB
0.293591587497727	0.298253873253699	5.56092773652887	0.699917812143087	0.999999974797266	Vsx vs rest	CG7182	spatial	NB
-0.163092932128723	-0.17298486856889	3.74292382114632	0.700111598966216	0.999999974797266	Vsx vs rest	CG12822	spatial	NB
0.243963290213985	0.248465469912648	5.13508747498358	0.700143377415106	0.999999974797266	Vsx vs rest	Traf4	spatial	NB
-0.319492526887311	-0.322312080021157	6.4579143622938	0.700773862073819	0.999999974797266	Vsx vs rest	pnut	spatial	NB
-0.157427178763813	-0.168321086122185	3.63817046054488	0.701021465743741	0.999999974797266	Vsx vs rest	jub	spatial	NB
-0.286932043908802	-0.291021976522813	5.84029444121157	0.701474226248787	0.999999974797266	Vsx vs rest	CG9065	spatial	NB
-0.243446104275365	-0.249239504565278	5.08088626109152	0.701771032386039	0.999999974797266	Vsx vs rest	Su(H)	spatial	NB
0.183875283878213	0.199654879078838	3.33126839283689	0.702467366673322	0.999999974797266	Vsx vs rest	mtDNA-helicase	spatial	NB
0.18123914995519	0.195361172458672	3.50859759050235	0.702550329286026	0.999999974797266	Vsx vs rest	kat80	spatial	NB
0.19976476941742	0.207969559194933	4.22923527049127	0.702640387086046	0.999999974797266	Vsx vs rest	Plod	spatial	NB
-0.27838261754904	-0.281741487164905	6.00219039933928	0.702661268192404	0.999999974797266	Vsx vs rest	CG4080	spatial	NB
-0.158304941511948	-0.167188660110471	3.82966045567626	0.702963723417363	0.999999974797266	Vsx vs rest	CG9917	spatial	NB
-0.275835434210501	-0.280657064869683	5.62910550663334	0.703555623308844	0.999999974797266	Vsx vs rest	Pur-alpha	spatial	NB
-0.158458337306326	-0.173193955872724	3.20282876784207	0.703763627233971	0.999999974797266	Vsx vs rest	Cap-D3	spatial	NB
-0.235950651509009	-0.242234855411691	4.95698331155007	0.703898116446479	0.999999974797266	Vsx vs rest	dbe	spatial	NB
0.182772572574532	0.194918487552895	3.57745822851611	0.704111380977611	0.999999974797266	Vsx vs rest	mTerf3	spatial	NB
-0.157393862703506	-0.171583873995693	3.19990045937451	0.704272042607882	0.999999974797266	Vsx vs rest	CG13760	spatial	NB
0.202290344931406	0.210575066891093	4.40127984570153	0.704495925857986	0.999999974797266	Vsx vs rest	Phf7	spatial	NB
-0.187620537822668	-0.194607286229586	4.58806639876677	0.70454328817383	0.999999974797266	Vsx vs rest	CG12576	spatial	NB
-0.187134689635751	-0.219633127866804	2.70406549868528	0.705569182670608	0.999999974797266	Vsx vs rest	nAChRalpha1	spatial	NB
-0.185199164379766	-0.191310226011197	4.76766993155823	0.705672683007503	0.999999974797266	Vsx vs rest	Top3beta	spatial	NB
-0.153669264983905	-0.167085689837618	3.36877972845441	0.705733585634746	0.999999974797266	Vsx vs rest	bru	spatial	NB
-0.163460213906045	-0.171703675628859	4.04768316972217	0.706016531548416	0.999999974797266	Vsx vs rest	Sas-6	spatial	NB
0.244800121945321	0.250766840111871	4.98418853875548	0.706082580545764	0.999999974797266	Vsx vs rest	Xpac	spatial	NB
0.180456204756085	0.200800607686122	3.17536257887771	0.70632742854053	0.999999974797266	Vsx vs rest	Opbp	spatial	NB
-0.195243650932067	-0.201662753695276	4.68475039339011	0.70686608200732	0.999999974797266	Vsx vs rest	CG15100	spatial	NB
0.179957633929232	0.209078775681443	3.09814088635067	0.706957512322069	0.999999974797266	Vsx vs rest	chn	spatial	NB
-0.16053299296283	-0.169717476404332	4.04394173339084	0.706958898268631	0.999999974797266	Vsx vs rest	Cont	spatial	NB
0.19235522001697	0.200852029343609	4.19581878976503	0.70733449987689	0.999999974797266	Vsx vs rest	Cdk7	spatial	NB
0.260797933390466	0.266077577450581	5.14991166224804	0.707381838076844	0.999999974797266	Vsx vs rest	CG4300	spatial	NB
-0.239176158463485	-0.243908149127021	5.4810654462444	0.707978386800095	0.999999974797266	Vsx vs rest	wuho	spatial	NB
-0.155536183623588	-0.164767754648696	3.9202209127255	0.708188361407434	0.999999974797266	Vsx vs rest	Fem-1	spatial	NB
-0.181651886883133	-0.189692644147646	4.29114001102955	0.708298035330941	0.999999974797266	Vsx vs rest	CG17931	spatial	NB
-0.23873830061532	-0.244026388669139	5.22105248895995	0.708367615393849	0.999999974797266	Vsx vs rest	CG7049	spatial	NB
-0.191585134797815	-0.219784570342869	2.90400175291971	0.708775850991833	0.999999974797266	Vsx vs rest	mt:tRNA:G	spatial	NB
-0.211979591221928	-0.217990804219993	4.97788278826992	0.708925544676261	0.999999974797266	Vsx vs rest	CG32350	spatial	NB
-0.266499273248772	-0.270629227913303	5.6647318411768	0.709208653363881	0.999999974797266	Vsx vs rest	Rrp40	spatial	NB
0.183397839462655	0.206378371584107	3.07806113277053	0.709246919774055	0.999999974797266	Vsx vs rest	CR45409	spatial	NB
0.288230244435681	0.291314587828649	6.1022387563253	0.709402616672099	0.999999974797266	Vsx vs rest	CG30105	spatial	NB
0.186858305229359	0.206461320198431	3.17744581128834	0.709501420397812	0.999999974797266	Vsx vs rest	Pka-R2	spatial	NB
-0.177284053561911	-0.18387308593404	4.42109835160648	0.710021068960584	0.999999974797266	Vsx vs rest	CG3700	spatial	NB
-0.253553571846172	-0.257924332432641	5.54404955103638	0.710293934714085	0.999999974797266	Vsx vs rest	nudE	spatial	NB
-0.151684437915543	-0.162329152437024	3.63531472681622	0.710906674588352	0.999999974797266	Vsx vs rest	CG8679	spatial	NB
0.184848059198023	0.195726642198592	3.87404303264393	0.710956425834183	0.999999974797266	Vsx vs rest	CG30183	spatial	NB
-0.153956566646058	-0.161734823991953	4.12207436686085	0.711208185644925	0.999999974797266	Vsx vs rest	CG7839	spatial	NB
-0.197388189667879	-0.202780041973756	5.06977424484403	0.711533721016302	0.999999974797266	Vsx vs rest	Vps26	spatial	NB
-0.195096706407107	-0.19999236833249	4.93804175395332	0.711611334031384	0.999999974797266	Vsx vs rest	CG11808	spatial	NB
0.179503978460824	0.190673381568284	3.69925088285589	0.711819933682756	0.999999974797266	Vsx vs rest	pie	spatial	NB
-0.159928364311949	-0.167921178712271	4.02274324943036	0.711876441846054	0.999999974797266	Vsx vs rest	tgo	spatial	NB
-0.165759454467765	-0.171770007245447	4.38591066848935	0.711880860123189	0.999999974797266	Vsx vs rest	Lsm10	spatial	NB
-0.252657835593356	-0.256690173278931	5.89256306601212	0.71236790316266	0.999999974797266	Vsx vs rest	app	spatial	NB
-0.149192541966818	-0.160937143419426	3.56121863571301	0.712395542324331	0.999999974797266	Vsx vs rest	Hmt-1	spatial	NB
-0.269064637491133	-0.273250712980672	5.77471682678878	0.712441757955295	0.999999974797266	Vsx vs rest	Snp	spatial	NB
-0.186365854154067	-0.190867404390258	4.97008760842882	0.71279038343761	0.999999974797266	Vsx vs rest	CG11562	spatial	NB
-0.166247997973882	-0.173479599299335	4.40942268309129	0.712924571456867	0.999999974797266	Vsx vs rest	vri	spatial	NB
-0.154211409092778	-0.172032357091658	3.15896723844378	0.713203744901356	0.999999974797266	Vsx vs rest	CG14234	spatial	NB
-0.214549103005681	-0.218242194165649	5.27634612960589	0.713449580448944	0.999999974797266	Vsx vs rest	CG4338	spatial	NB
-0.20078522592314	-0.20700004644342	4.68823975283839	0.713975131948779	0.999999974797266	Vsx vs rest	CG11596	spatial	NB
-0.211389258046076	-0.216182959807673	5.20521483001731	0.713997092103399	0.999999974797266	Vsx vs rest	mRpL24	spatial	NB
-0.162261857578273	-0.167688080105565	4.50387676035648	0.714137111342042	0.999999974797266	Vsx vs rest	g	spatial	NB
-0.153920076745522	-0.162030171731148	4.26250292725268	0.714197344287717	0.999999974797266	Vsx vs rest	CG14194	spatial	NB
-0.223489251754036	-0.229223187456791	4.98739491110319	0.714436852995556	0.999999974797266	Vsx vs rest	CG2218	spatial	NB
-0.212845261189611	-0.217552095594785	5.09695755925975	0.714660500719286	0.999999974797266	Vsx vs rest	CG7668	spatial	NB
0.237882461271804	0.241968335672754	5.37509389251363	0.714715819319921	0.999999974797266	Vsx vs rest	Nup75	spatial	NB
-0.174667761295218	-0.182644881085656	4.30845457066342	0.715137179570965	0.999999974797266	Vsx vs rest	Irp-1A	spatial	NB
-0.162686813152382	-0.169082966223833	4.53485778070404	0.715262858055159	0.999999974797266	Vsx vs rest	fas	spatial	NB
0.19981545766239	0.248079980811527	2.75112831335929	0.715375701233937	0.999999974797266	Vsx vs rest	Tmhs	spatial	NB
0.191181880619699	0.197406996727793	4.58639220438152	0.715458072967503	0.999999974797266	Vsx vs rest	CTCF	spatial	NB
0.175320583641059	0.188527429742896	3.49863836132185	0.715609652119336	0.999999974797266	Vsx vs rest	Uvrag	spatial	NB
-0.198867927684398	-0.203251074609218	5.14222957283502	0.71611905759423	0.999999974797266	Vsx vs rest	Pi3K68D	spatial	NB
-0.186485031918284	-0.19215108566577	4.6546412498315	0.716194655798213	0.999999974797266	Vsx vs rest	Brd8	spatial	NB
-0.153505499287567	-0.161179878301184	3.92986481193562	0.716441359303049	0.999999974797266	Vsx vs rest	tank	spatial	NB
-0.152458731722326	-0.161100676447668	3.94314771779865	0.716444607204703	0.999999974797266	Vsx vs rest	CG2260	spatial	NB
0.174379302725958	0.187702572377435	3.38995199248455	0.716666893221696	0.999999974797266	Vsx vs rest	CG3448	spatial	NB
0.23406069354723	0.239088696479239	5.06480700919366	0.716772771395459	0.999999974797266	Vsx vs rest	Su(z)12	spatial	NB
0.174937351028147	0.190459170476683	3.46753847569983	0.716785636939046	0.999999974797266	Vsx vs rest	UbcE2H	spatial	NB
0.21390688079435	0.218379004222678	5.21263971974528	0.716889840662944	0.999999974797266	Vsx vs rest	bur	spatial	NB
0.251992278440457	0.25743440245439	5.10617963614209	0.716935205786952	0.999999974797266	Vsx vs rest	CG32022	spatial	NB
0.192020650473684	0.199341350705131	4.46746885470723	0.717093000492181	0.999999974797266	Vsx vs rest	CG7488	spatial	NB
-0.146929595559385	-0.157657158844561	3.59384597144867	0.717190421269506	0.999999974797266	Vsx vs rest	CG5913	spatial	NB
0.224593170791701	0.230249623813845	4.80080991068141	0.717332436457443	0.999999974797266	Vsx vs rest	Chd1	spatial	NB
0.227888563447545	0.234112701088738	4.83527622867297	0.717400983309845	0.999999974797266	Vsx vs rest	Cep135	spatial	NB
0.175970357831793	0.191587224350282	3.43891612358831	0.717572612206741	0.999999974797266	Vsx vs rest	CG9272	spatial	NB
-0.149736181423519	-0.157821192346185	3.79500608850113	0.717718060144452	0.999999974797266	Vsx vs rest	Gclm	spatial	NB
-0.206932305342999	-0.212868490350914	4.89471113577985	0.717814731205108	0.999999974797266	Vsx vs rest	AP-1-2beta	spatial	NB
-0.191550912115743	-0.196987548588622	4.98930825460463	0.718212731243539	0.999999974797266	Vsx vs rest	CG2807	spatial	NB
-0.163883567143993	-0.169562704182561	4.54809631577595	0.71829996997447	0.999999974797266	Vsx vs rest	CG12262	spatial	NB
0.304526177835249	0.308969861812819	5.72374337384183	0.718364610092675	0.999999974797266	Vsx vs rest	Hsc70-5	spatial	NB
-0.169243955870205	-0.175696219670985	4.56573634537269	0.718377190308889	0.999999974797266	Vsx vs rest	CG12213	spatial	NB
-0.148494961454823	-0.15750884876655	3.91495156241425	0.718437052992625	0.999999974797266	Vsx vs rest	sel	spatial	NB
-0.183481150038974	-0.188739224223619	4.67642193274781	0.719238895805071	0.999999974797266	Vsx vs rest	LM408	spatial	NB
0.18988895362197	0.233009249948174	2.71675318257371	0.719281347761916	0.999999974797266	Vsx vs rest	CG34377	spatial	NB
0.190518472282145	0.198905890078668	4.18767227086876	0.719459421396887	0.999999974797266	Vsx vs rest	CG5445	spatial	NB
0.172524651631514	0.185874096640064	3.63131370440176	0.7196370223335	0.999999974797266	Vsx vs rest	CG34376	spatial	NB
-0.233562103690423	-0.23835563136702	5.30484649485268	0.719799219652554	0.999999974797266	Vsx vs rest	CG9588	spatial	NB
-0.20474338686371	-0.211076114186812	4.70558424538123	0.719852113165111	0.999999974797266	Vsx vs rest	mtd	spatial	NB
-0.157188270912103	-0.164216896077731	4.13311113379881	0.719861395997615	0.999999974797266	Vsx vs rest	pfk	spatial	NB
-0.14828126324325	-0.159517883073401	3.34446596938494	0.720391844216223	0.999999974797266	Vsx vs rest	mms4	spatial	NB
-0.195910509878461	-0.2005875772473	4.92804945059926	0.720528753854419	0.999999974797266	Vsx vs rest	Nab2	spatial	NB
-0.238383915671076	-0.242458171508769	5.70298873108277	0.720941178018455	0.999999974797266	Vsx vs rest	Spt-I	spatial	NB
-0.144118219084012	-0.155626549344443	3.5325253198376	0.720997644595577	0.999999974797266	Vsx vs rest	Dbp45A	spatial	NB
0.190621088467536	0.197113200330457	4.43550519014203	0.721501684996211	0.999999974797266	Vsx vs rest	pins	spatial	NB
0.236225711147908	0.240698026395718	5.27250032463066	0.721861220808092	0.999999974797266	Vsx vs rest	Klc	spatial	NB
0.170186523739406	0.184039578236219	3.57560549549668	0.722088199070573	0.999999974797266	Vsx vs rest	ric8a	spatial	NB
0.186726244181038	0.194283043207033	4.2909179774747	0.722108519694398	0.999999974797266	Vsx vs rest	bsf	spatial	NB
-0.148645215186928	-0.156931260579325	3.74544826554743	0.722255101220027	0.999999974797266	Vsx vs rest	vir	spatial	NB
-0.152535431838102	-0.15985784110239	4.14373702432031	0.722341061244173	0.999999974797266	Vsx vs rest	CG14749	spatial	NB
-0.144469643101363	-0.158537354354001	3.30430388320561	0.722658849963986	0.999999974797266	Vsx vs rest	CG12106	spatial	NB
-0.192447074055862	-0.196527220382077	5.08624473864796	0.72363801478475	0.999999974797266	Vsx vs rest	Vha68-2	spatial	NB
0.172139016456737	0.185887660388723	3.51255702600517	0.723701138228699	0.999999974797266	Vsx vs rest	CG3253	spatial	NB
-0.225643094356761	-0.22953828858131	5.37077666447013	0.723833635614158	0.999999974797266	Vsx vs rest	Nmt	spatial	NB
-0.156285902633267	-0.163369194366322	4.12774204707384	0.723850171036925	0.999999974797266	Vsx vs rest	CG9114	spatial	NB
-0.281367826367173	-0.284167807334415	6.25296049300599	0.723877281125356	0.999999974797266	Vsx vs rest	Phb2	spatial	NB
0.206203359241899	0.213123034987657	4.61748075442124	0.723925528842582	0.999999974797266	Vsx vs rest	mrn	spatial	NB
-0.243266549601553	-0.24737082175506	5.35482632863703	0.724083116935771	0.999999974797266	Vsx vs rest	Atox1	spatial	NB
0.301662923002716	0.305512100764821	5.94136227808016	0.724085738450268	0.999999974797266	Vsx vs rest	tho2	spatial	NB
-0.179894779263007	-0.185422565185699	4.68785808648765	0.724132944936335	0.999999974797266	Vsx vs rest	CG10075	spatial	NB
-0.159520348769707	-0.165759671425991	4.41856726196884	0.724855482786296	0.999999974797266	Vsx vs rest	CG5447	spatial	NB
-0.179367124673435	-0.185228093452382	4.67453420179727	0.725046704471945	0.999999974797266	Vsx vs rest	CG3163	spatial	NB
0.223854354514685	0.229380896037991	4.96979753740334	0.725603142804847	0.999999974797266	Vsx vs rest	Nf-YB	spatial	NB
-0.145789212611324	-0.15605402001561	3.50920751902765	0.72580054470169	0.999999974797266	Vsx vs rest	CG4658	spatial	NB
0.171292347270456	0.184791083535721	3.38359819630376	0.725882562823795	0.999999974797266	Vsx vs rest	plx	spatial	NB
-0.22386178494765	-0.229073986879035	5.04676895222649	0.725905406666163	0.999999974797266	Vsx vs rest	loj	spatial	NB
0.186646738862094	0.195683241362753	4.20581323460056	0.72631371151511	0.999999974797266	Vsx vs rest	ligatin	spatial	NB
0.195147876123137	0.201365983665168	4.6085684904661	0.726394618050403	0.999999974797266	Vsx vs rest	Fur2	spatial	NB
-0.148505731184403	-0.160539160798506	3.41155397940929	0.726564041949034	0.999999974797266	Vsx vs rest	Nbr	spatial	NB
-0.250403326210645	-0.254437661903984	5.61799059070621	0.726723783998107	0.999999974797266	Vsx vs rest	Pp1alpha-96A	spatial	NB
-0.144362116984481	-0.153245059166225	3.75087439030426	0.726809792278316	0.999999974797266	Vsx vs rest	CG16957	spatial	NB
0.197219691578418	0.204319664668119	4.31773780356792	0.726885125431012	0.999999974797266	Vsx vs rest	gwl	spatial	NB
0.315388723005961	0.318312091129085	6.28010674830175	0.726885576072462	0.999999974797266	Vsx vs rest	Spred	spatial	NB
0.215775236213056	0.223204879935829	4.57273498105167	0.726995657016172	0.999999974797266	Vsx vs rest	Med	spatial	NB
0.175321832857661	0.185343021750026	3.91556081203812	0.72728015457098	0.999999974797266	Vsx vs rest	trem	spatial	NB
0.170054329175363	0.18161411809308	3.60750493930345	0.727359288371257	0.999999974797266	Vsx vs rest	CG6674	spatial	NB
0.247139350958354	0.252418455750008	5.07064653862438	0.72775460948801	0.999999974797266	Vsx vs rest	CG5196	spatial	NB
-0.2142961665376	-0.22000328758985	4.99589559601112	0.727807328372653	0.999999974797266	Vsx vs rest	CG31122	spatial	NB
-0.143619152567491	-0.156355113545409	3.35518455098789	0.72840783851442	0.999999974797266	Vsx vs rest	CG10435	spatial	NB
-0.141307525191876	-0.150658758678633	3.7058758623912	0.728544177312185	0.999999974797266	Vsx vs rest	CG32344	spatial	NB
0.175695112604313	0.18473809585892	3.97004579556326	0.728646913264092	0.999999974797266	Vsx vs rest	CG13025	spatial	NB
-0.307109766225019	-0.308957857033444	6.84970251221675	0.728698019589364	0.999999974797266	Vsx vs rest	PyK	spatial	NB
0.181558342509414	0.20328788247095	3.05369035350174	0.72885034209422	0.999999974797266	Vsx vs rest	CG17341	spatial	NB
0.16740223152753	0.182928643889233	3.43028439761922	0.729170413161291	0.999999974797266	Vsx vs rest	Pax	spatial	NB
-0.142663918371236	-0.152180187698835	3.64842738123019	0.729313593580618	0.999999974797266	Vsx vs rest	mfrn	spatial	NB
-0.27429882604116	-0.278323136723717	5.79569645708204	0.72939464189102	0.999999974797266	Vsx vs rest	mRpS28	spatial	NB
0.166161849544941	0.179504182612565	3.62762507947637	0.729511766381255	0.999999974797266	Vsx vs rest	CG7536	spatial	NB
0.210883076256331	0.217767702114197	4.5718682507552	0.729669930964617	0.999999974797266	Vsx vs rest	Gmd	spatial	NB
0.221315882359798	0.227560505001975	4.74709434107885	0.730026339195305	0.999999974797266	Vsx vs rest	ave	spatial	NB
-0.151684609218178	-0.163948244853209	3.14840371803412	0.730044424767251	0.999999974797266	Vsx vs rest	CG5961	spatial	NB
-0.150012096024197	-0.163322175111964	3.18156780100324	0.730226872746029	0.999999974797266	Vsx vs rest	RagA-B	spatial	NB
-0.137789294509262	-0.1491223011797	3.61986571996345	0.730314482655184	0.999999974797266	Vsx vs rest	mbc	spatial	NB
-0.289415598506196	-0.292366222707209	6.39092078914858	0.730429291836834	0.999999974797266	Vsx vs rest	Nup62	spatial	NB
0.333779042628187	0.335037403766652	7.61872763491889	0.730738539437867	0.999999974797266	Vsx vs rest	Hsp70Bc	spatial	NB
-0.241451608421581	-0.24606594006413	5.4797522695276	0.731322946042692	0.999999974797266	Vsx vs rest	CG2247	spatial	NB
-0.193779960783993	-0.197507518641725	5.32217845863706	0.732125920709364	0.999999974797266	Vsx vs rest	norpA	spatial	NB
-0.155276360878305	-0.160423444494342	4.7248983914841	0.732507021528568	0.999999974797266	Vsx vs rest	CG8924	spatial	NB
-0.162763461220172	-0.165021008699258	5.72730798923357	0.73259861855101	0.999999974797266	Vsx vs rest	CadN	spatial	NB
-0.144819606944601	-0.152493301201654	3.96786767830718	0.732651046139577	0.999999974797266	Vsx vs rest	ik2	spatial	NB
0.169910776119836	0.199381676839405	3.19086174833058	0.73301519860031	0.999999974797266	Vsx vs rest	CR44417	spatial	NB
0.205563081877506	0.211668007357076	4.62446093231731	0.733459780762125	0.999999974797266	Vsx vs rest	Vps35	spatial	NB
-0.142284512514602	-0.149589472974783	3.93812346503687	0.733530690360908	0.999999974797266	Vsx vs rest	rdgA	spatial	NB
0.188807471552531	0.195863697508284	4.48204993328856	0.733619700913515	0.999999974797266	Vsx vs rest	CG11170	spatial	NB
0.28108890285524	0.285776301322116	5.48275138272126	0.733863491217891	0.999999974797266	Vsx vs rest	CG8892	spatial	NB
-0.270796715589196	-0.274845203827651	5.92357713946915	0.733878655693955	0.999999974797266	Vsx vs rest	ewg	spatial	NB
0.167032877511038	0.177223686427326	3.70318738706938	0.733921937509369	0.999999974797266	Vsx vs rest	CG8312	spatial	NB
-0.154000252895556	-0.160649813064803	4.42693756924163	0.733937808921239	0.999999974797266	Vsx vs rest	P5cr	spatial	NB
0.194029082754847	0.221841415620869	2.73295727733782	0.73398037141741	0.999999974797266	Vsx vs rest	CG4424	spatial	NB
-0.243548681540435	-0.247902607771076	5.50951278977544	0.734036122961215	0.999999974797266	Vsx vs rest	CG7172	spatial	NB
-0.316797795325295	-0.318583265381293	7.15998940424432	0.734036965477495	0.999999974797266	Vsx vs rest	drl	spatial	NB
-0.283770861073177	-0.287087859365643	6.07009745951874	0.734286565846037	0.999999974797266	Vsx vs rest	CG10395	spatial	NB
-0.15244143729875	-0.158527816071412	4.35290024862097	0.734585751878249	0.999999974797266	Vsx vs rest	koko	spatial	NB
-0.192322536588503	-0.196876002066943	5.11328224299597	0.734716617804516	0.999999974797266	Vsx vs rest	timeout	spatial	NB
0.195832960644239	0.202114900873062	4.60964232758931	0.734757476075901	0.999999974797266	Vsx vs rest	GXIVsPLA2	spatial	NB
0.296442384179453	0.300147905717499	5.94494258684289	0.734881633741528	0.999999974797266	Vsx vs rest	CG3652	spatial	NB
-0.167223806926136	-0.171969788590149	4.97627108789662	0.73506703824071	0.999999974797266	Vsx vs rest	Taf6	spatial	NB
-0.13873549290904	-0.146927560653174	3.85962783498361	0.735190589145992	0.999999974797266	Vsx vs rest	CG3568	spatial	NB
-0.145220619766862	-0.152052744996217	4.22418401430996	0.735428408338179	0.999999974797266	Vsx vs rest	fidipidine	spatial	NB
0.165072462191956	0.18244517092501	3.12219059977207	0.735566922902513	0.999999974797266	Vsx vs rest	CG10420	spatial	NB
0.217818554137755	0.223546296387861	4.77227824459534	0.735634717328476	0.999999974797266	Vsx vs rest	CG14057	spatial	NB
0.194391822216131	0.200293787220549	4.53318709210157	0.735705808289261	0.999999974797266	Vsx vs rest	CG32202	spatial	NB
0.167710733967582	0.177640863683723	3.86629586434104	0.73590515680049	0.999999974797266	Vsx vs rest	Eaf	spatial	NB
-0.243495986802927	-0.247163685776777	5.82221426502266	0.735997308004992	0.999999974797266	Vsx vs rest	Trs31	spatial	NB
0.194578409507655	0.201615000226952	4.4881938168042	0.736082915037377	0.999999974797266	Vsx vs rest	Ndfip	spatial	NB
0.17160922486291	0.180507533316445	4.05846620586085	0.736142841797585	0.999999974797266	Vsx vs rest	CG11899	spatial	NB
-0.200177808022618	-0.205758232395173	4.81162427728251	0.736176222743657	0.999999974797266	Vsx vs rest	CG9849	spatial	NB
-0.241832492411761	-0.245369764254224	5.69067263381044	0.736497277429637	0.999999974797266	Vsx vs rest	CG5482	spatial	NB
-0.144818250902689	-0.153125714884167	3.99277781051656	0.736532899412712	0.999999974797266	Vsx vs rest	CG12237	spatial	NB
-0.156930958615764	-0.16328070710126	4.25919939112713	0.736602180858207	0.999999974797266	Vsx vs rest	FANCI	spatial	NB
-0.139860502705961	-0.147117025127579	3.94446796919425	0.736837235037352	0.999999974797266	Vsx vs rest	CG8368	spatial	NB
-0.149043373469398	-0.155582657303582	4.17867332345988	0.736879212159303	0.999999974797266	Vsx vs rest	CG11679	spatial	NB
-0.321573811230505	-0.323231368092335	7.28581357627188	0.736894298203108	0.999999974797266	Vsx vs rest	mnd	spatial	NB
-0.268667960361744	-0.271927875288565	6.16237413584041	0.737128088475647	0.999999974797266	Vsx vs rest	udd	spatial	NB
-0.164069862691341	-0.170522968276978	4.4562522894323	0.737773573302889	0.999999974797266	Vsx vs rest	Tango14	spatial	NB
0.320234453741496	0.323111706368235	6.28243132695748	0.738778041509644	0.999999974797266	Vsx vs rest	Inr-a	spatial	NB
0.162239385906361	0.173428846312372	3.54395855079665	0.739308910626033	0.999999974797266	Vsx vs rest	CG14562	spatial	NB
-0.134425891410583	-0.144294505507274	3.69220731187717	0.739402931765062	0.999999974797266	Vsx vs rest	m-cup	spatial	NB
-0.170404824236151	-0.175913991628819	4.64678585371541	0.740027785919833	0.999999974797266	Vsx vs rest	ArfGAP1	spatial	NB
-0.136860539211432	-0.148693498843596	3.29224111573317	0.740706639169048	0.999999974797266	Vsx vs rest	BHD	spatial	NB
0.163218111876492	0.172980273987383	3.98236840175299	0.741094113949799	0.999999974797266	Vsx vs rest	CG34261	spatial	NB
-0.140868901197518	-0.152803654815324	3.12671270620294	0.741108246968686	0.999999974797266	Vsx vs rest	Hil	spatial	NB
0.157985478564404	0.173648754752843	3.46254893388301	0.741554634601202	0.999999974797266	Vsx vs rest	CG7988	spatial	NB
-0.199590007189196	-0.204451883009944	5.07500721110322	0.742076631301439	0.999999974797266	Vsx vs rest	Ubc10	spatial	NB
0.244728321597664	0.249659199301096	5.39256154929354	0.742167809892107	0.999999974797266	Vsx vs rest	Fib	spatial	NB
-0.13978692070151	-0.147863954004492	3.9139312942889	0.742258739390815	0.999999974797266	Vsx vs rest	Ucp4A	spatial	NB
-0.130258117104209	-0.141006433679269	3.66215814682362	0.742291547642072	0.999999974797266	Vsx vs rest	Sox14	spatial	NB
-0.172853589446685	-0.177209189836454	4.90334183565837	0.742333493665206	0.999999974797266	Vsx vs rest	CG7646	spatial	NB
-0.168488881762098	-0.173974773243001	4.72807535925358	0.742560185812933	0.999999974797266	Vsx vs rest	MED30	spatial	NB
-0.189459002098552	-0.194543415904167	4.98600224847959	0.742649471424061	0.999999974797266	Vsx vs rest	L	spatial	NB
-0.139988545466002	-0.148365690830507	3.32973418255817	0.742910067443403	0.999999974797266	Vsx vs rest	U3-55K	spatial	NB
-0.132295044798741	-0.142057542476201	3.58430165734543	0.742946991592251	0.999999974797266	Vsx vs rest	CG13392	spatial	NB
0.318340155432023	0.321112131198523	6.39787450823173	0.743078570057335	0.999999974797266	Vsx vs rest	scrib	spatial	NB
-0.13812534514242	-0.149435941108521	3.06755139638096	0.743084535246596	0.999999974797266	Vsx vs rest	Prat	spatial	NB
-0.177766510135623	-0.183593578269939	4.73512434901345	0.743117486647831	0.999999974797266	Vsx vs rest	RhoGAP1A	spatial	NB
0.264104236190875	0.268236683670531	5.51025915838076	0.743384011510317	0.999999974797266	Vsx vs rest	CdGAPr	spatial	NB
0.313708135019528	0.316222666777842	6.53958742842361	0.74349108769678	0.999999974797266	Vsx vs rest	CG9775	spatial	NB
-0.18711292882555	-0.191541208917249	5.21244785829728	0.743620826961762	0.999999974797266	Vsx vs rest	CG10590	spatial	NB
0.197956111818976	0.204115262780136	4.62921917174613	0.744134467794462	0.999999974797266	Vsx vs rest	NiPp1	spatial	NB
-0.140109426168882	-0.156169445549515	3.13131089704486	0.744484826286938	0.999999974797266	Vsx vs rest	CG1885	spatial	NB
-0.137748846254689	-0.144198876357774	3.60116672656325	0.744546409970542	0.999999974797266	Vsx vs rest	Sep5	spatial	NB
-0.303622148090875	-0.305771148597104	6.88124102272843	0.744748979223951	0.999999974797266	Vsx vs rest	Det	spatial	NB
-0.173667018395306	-0.178797544375962	5.08633506781643	0.745001730412473	0.999999974797266	Vsx vs rest	Tre1	spatial	NB
0.219995142950448	0.225054878229261	4.91761661165401	0.745126399407722	0.999999974797266	Vsx vs rest	Ubc6	spatial	NB
-0.134357939628631	-0.148290312696094	3.14172925840689	0.745205521724693	0.999999974797266	Vsx vs rest	bwa	spatial	NB
0.246215544660779	0.249913725143351	5.50269433628172	0.745346259166893	0.999999974797266	Vsx vs rest	slmb	spatial	NB
-0.131705710968981	-0.140493990412671	3.76133367258849	0.745507854528828	0.999999974797266	Vsx vs rest	CG10566	spatial	NB
-0.135942261740947	-0.142931091493662	4.07457510616699	0.74572060518427	0.999999974797266	Vsx vs rest	alpha4GT1	spatial	NB
-0.131079572637601	-0.1418127230395	3.54439234370723	0.745871668154293	0.999999974797266	Vsx vs rest	CG15449	spatial	NB
0.185060761338253	0.192836983478888	4.26627331308049	0.74597023430134	0.999999974797266	Vsx vs rest	AnxB9	spatial	NB
-0.159034393894267	-0.165467256364621	4.38755884434276	0.746442312659026	0.999999974797266	Vsx vs rest	CG9596	spatial	NB
-0.296805458050049	-0.299313808959375	6.46305840087457	0.746776088318551	0.999999974797266	Vsx vs rest	4EHP	spatial	NB
-0.137491857395606	-0.150727675261838	3.08488999165915	0.746779047020499	0.999999974797266	Vsx vs rest	spn-E	spatial	NB
-0.221036699021675	-0.225587464865792	5.34858651079987	0.747153227401851	0.999999974797266	Vsx vs rest	Bre1	spatial	NB
0.154524144763937	0.184124561197651	3.0402508776465	0.747303987450619	0.999999974797266	Vsx vs rest	Nmd3	spatial	NB
-0.137716935359253	-0.14423808672907	4.07787735377315	0.747536186230338	0.999999974797266	Vsx vs rest	CG17002	spatial	NB
0.15767811584675	0.168574915636563	3.61224296159236	0.747701662508194	0.999999974797266	Vsx vs rest	CG11155	spatial	NB
-0.200248737878853	-0.204609130389993	5.08056696349183	0.747819346919289	0.999999974797266	Vsx vs rest	CG1637	spatial	NB
-0.155872141850096	-0.174129047394077	2.87297356224769	0.748034380433809	0.999999974797266	Vsx vs rest	CG8032	spatial	NB
-0.174062562524114	-0.178413802378409	4.97136210121937	0.748051537148499	0.999999974797266	Vsx vs rest	Ino80	spatial	NB
0.212102596662595	0.217728189862991	4.86888153836263	0.748586924654681	0.999999974797266	Vsx vs rest	C3G	spatial	NB
0.195209754187558	0.199504510244439	5.13157954160371	0.749012370809546	0.999999974797266	Vsx vs rest	caps	spatial	NB
0.288199433274099	0.291195404382843	6.13678111012699	0.749192866074123	0.999999974797266	Vsx vs rest	ens	spatial	NB
0.166098104196571	0.174747116954162	3.96501604358824	0.749199042745831	0.999999974797266	Vsx vs rest	CG16890	spatial	NB
0.160999867209626	0.170351490242671	3.94333088432209	0.74925945222816	0.999999974797266	Vsx vs rest	alpha-Man-Ib	spatial	NB
0.175527690655916	0.179372591017077	4.99889445332831	0.749684878893241	0.999999974797266	Vsx vs rest	Tis11	spatial	NB
0.167381804161141	0.174760319268186	4.13436923982614	0.749806365532348	0.999999974797266	Vsx vs rest	mRpL39	spatial	NB
0.209575788729061	0.213672443530412	5.39864358503295	0.749843616980511	0.999999974797266	Vsx vs rest	CG8478	spatial	NB
-0.138808413045381	-0.150889523671463	3.0065086296812	0.749914694798159	0.999999974797266	Vsx vs rest	CG4230	spatial	NB
0.159614313070849	0.168882385446738	4.00706742053318	0.749951130104374	0.999999974797266	Vsx vs rest	CG17977	spatial	NB
-0.189820542228546	-0.194283178804317	5.10325361324597	0.749963708787517	0.999999974797266	Vsx vs rest	PhKgamma	spatial	NB
0.161841957205631	0.170258362764096	3.96502012596576	0.750029078156033	0.999999974797266	Vsx vs rest	Ns4	spatial	NB
-0.216767119471392	-0.220585764934272	5.40189185743965	0.750044959197807	0.999999974797266	Vsx vs rest	CG5522	spatial	NB
0.169921510109632	0.177961799991117	4.33827844009993	0.750121692608053	0.999999974797266	Vsx vs rest	CG7379	spatial	NB
-0.200157340966168	-0.205438222738306	5.07668141180265	0.750352530733578	0.999999974797266	Vsx vs rest	140up	spatial	NB
0.30884055695156	0.311809436007597	6.22600092943198	0.750551716065932	0.999999974797266	Vsx vs rest	Ulp1	spatial	NB
0.207229289478943	0.211804477136029	4.93504094192895	0.750648499068663	0.999999974797266	Vsx vs rest	mRpL21	spatial	NB
0.240198883939266	0.244718489604412	5.28839739722031	0.750720938004873	0.999999974797266	Vsx vs rest	betaCOP	spatial	NB
-0.127326992061812	-0.136644706101718	3.59253736911976	0.751214948304131	0.999999974797266	Vsx vs rest	CG4025	spatial	NB
-0.126224415159249	-0.136481189137948	3.58195578631251	0.75126821578077	0.999999974797266	Vsx vs rest	CG9147	spatial	NB
-0.14053461794443	-0.154616633241483	3.17047711172011	0.751403739432056	0.999999974797266	Vsx vs rest	CG5674	spatial	NB
0.161471745758771	0.172738753952426	3.38303016083841	0.751641075806104	0.999999974797266	Vsx vs rest	CG12112	spatial	NB
0.235148595047631	0.240495070522447	5.06459359546553	0.751824083118136	0.999999974797266	Vsx vs rest	CG7357	spatial	NB
0.155529749103309	0.166346490378563	3.5533878648186	0.751958241379087	0.999999974797266	Vsx vs rest	CG5608	spatial	NB
-0.126807087343079	-0.139471266095196	3.34694901554532	0.752131706801832	0.999999974797266	Vsx vs rest	AnxB11	spatial	NB
-0.202033012484946	-0.207178379139166	5.0826725804507	0.752198016833684	0.999999974797266	Vsx vs rest	Rcd1	spatial	NB
-0.130172645934068	-0.137704335517211	3.50390957600632	0.752265975066606	0.999999974797266	Vsx vs rest	CG4611	spatial	NB
-0.263245920765229	-0.265645923368908	6.23907173259497	0.75241132669029	0.999999974797266	Vsx vs rest	CG43658	spatial	NB
-0.129987323612924	-0.136143308304206	3.7729749049486	0.752510783397435	0.999999974797266	Vsx vs rest	Tgi	spatial	NB
-0.129808781575959	-0.143267741122237	3.17725728221115	0.752824886449547	0.999999974797266	Vsx vs rest	Wwox	spatial	NB
0.215915380622755	0.234168372637804	3.28954345157259	0.752835303966038	0.999999974797266	Vsx vs rest	aret	spatial	NB
0.190576939507501	0.197286065740602	4.57191997481423	0.753036917719472	0.999999974797266	Vsx vs rest	CG34228	spatial	NB
0.163919062136255	0.171378873368269	4.12685376906069	0.753042231501778	0.999999974797266	Vsx vs rest	Mio	spatial	NB
0.157504494651191	0.168296058245758	3.50356477313532	0.75323798396764	0.999999974797266	Vsx vs rest	CG10171	spatial	NB
0.187198832305817	0.193358457234442	4.64474459827449	0.753335970896235	0.999999974797266	Vsx vs rest	l(1)G0193	spatial	NB
-0.12907176580477	-0.13576350514959	4.15410965092785	0.75361226874604	0.999999974797266	Vsx vs rest	Uhg7	spatial	NB
-0.197957807180781	-0.20284929066137	5.03393034273436	0.753795140433666	0.999999974797266	Vsx vs rest	CG43066	spatial	NB
-0.253867603039769	-0.257251998021636	5.96913406726269	0.753860291079863	0.999999974797266	Vsx vs rest	Pcd	spatial	NB
0.156491379486653	0.171036012831073	3.22605823084275	0.754018203478053	0.999999974797266	Vsx vs rest	CG14618	spatial	NB
-0.242012413496359	-0.245753456382328	5.78195105637257	0.754062876524623	0.999999974797266	Vsx vs rest	CaMKI	spatial	NB
-0.200036116304927	-0.204541117995745	5.28636516428222	0.754313799484692	0.999999974797266	Vsx vs rest	CG6843	spatial	NB
-0.166013124698771	-0.17099683779678	4.67913564329484	0.754515088581254	0.999999974797266	Vsx vs rest	CG12935	spatial	NB
-0.259910289059362	-0.262359445864523	6.16771425191904	0.754653531763458	0.999999974797266	Vsx vs rest	CG17734	spatial	NB
-0.133220751685196	-0.13948684618083	4.19713206228209	0.754930148229478	0.999999974797266	Vsx vs rest	Graf	spatial	NB
0.278620715613757	0.282312690084695	5.75804395957504	0.754953383357914	0.999999974797266	Vsx vs rest	Rab5	spatial	NB
-0.133550073173051	-0.140565353115419	4.05318304654591	0.755076298925872	0.999999974797266	Vsx vs rest	CG6506	spatial	NB
-0.203646775228281	-0.208271457337382	5.23290482809721	0.755365158387351	0.999999974797266	Vsx vs rest	IntS6	spatial	NB
0.158483443791834	0.16736914201949	3.84193864945797	0.755404388724851	0.999999974797266	Vsx vs rest	her	spatial	NB
-0.153197900315803	-0.159128699020584	4.39686620868919	0.75585917250943	0.999999974797266	Vsx vs rest	CG4813	spatial	NB
-0.232973071495024	-0.236960552892851	5.56738986291259	0.755907954250473	0.999999974797266	Vsx vs rest	CG30389	spatial	NB
0.154358547290277	0.163017886333319	3.84220915484765	0.75600180214902	0.999999974797266	Vsx vs rest	CG10907	spatial	NB
-0.125762980957146	-0.133655461102081	3.7263290561149	0.756033928992336	0.999999974797266	Vsx vs rest	CG4627	spatial	NB
-0.148230189014527	-0.153043355891057	4.48370438148727	0.756062460949056	0.999999974797266	Vsx vs rest	CG5359	spatial	NB
0.156064879997113	0.164469430669912	4.17918962483888	0.75609574254111	0.999999974797266	Vsx vs rest	AdenoK	spatial	NB
-0.206995770746922	-0.211614974017984	5.27412054270944	0.75618984163515	0.999999974797266	Vsx vs rest	Cdc27	spatial	NB
0.156358036546664	0.17018718015543	3.16703689800113	0.756218139732949	0.999999974797266	Vsx vs rest	p130CAS	spatial	NB
-0.127694733127432	-0.134151112421911	4.1449553651193	0.756563551731085	0.999999974797266	Vsx vs rest	CG8311	spatial	NB
0.151977893344308	0.163268904174248	3.63487481541937	0.756750707309513	0.999999974797266	Vsx vs rest	Ing3	spatial	NB
-0.1312444453848	-0.136674188219558	4.46703414153368	0.756784016308905	0.999999974797266	Vsx vs rest	Bet3	spatial	NB
-0.124464741030129	-0.133923175853437	3.44461689934028	0.756834430051252	0.999999974797266	Vsx vs rest	mus301	spatial	NB
-0.190859736235857	-0.195867293093074	4.94995242936336	0.756862805488557	0.999999974797266	Vsx vs rest	CG9330	spatial	NB
0.157329479471573	0.173613559704118	3.18976680454294	0.756986654048889	0.999999974797266	Vsx vs rest	CG7987	spatial	NB
0.154490694020199	0.162729175987696	3.79858587154314	0.75708599550083	0.999999974797266	Vsx vs rest	CG7852	spatial	NB
-0.186054047787521	-0.191634922410865	4.78223416717883	0.757114393143553	0.999999974797266	Vsx vs rest	CG7197	spatial	NB
-0.123455430831764	-0.132238875964226	3.54136391727994	0.757164526733949	0.999999974797266	Vsx vs rest	CG10463	spatial	NB
-0.178961893124466	-0.183263537577815	5.0543592730855	0.757520492074065	0.999999974797266	Vsx vs rest	mRpL40	spatial	NB
0.160041239250457	0.167662317886795	4.17117244804981	0.757533254868773	0.999999974797266	Vsx vs rest	mop	spatial	NB
0.184876904787871	0.191832229500662	4.42603570132496	0.757577484109226	0.999999974797266	Vsx vs rest	CG5854	spatial	NB
-0.173947876897888	-0.178930612823598	4.74204329022109	0.757649921212576	0.999999974797266	Vsx vs rest	CG3358	spatial	NB
0.178659559766062	0.185002145895944	4.44981201006953	0.757750213736315	0.999999974797266	Vsx vs rest	CG8321	spatial	NB
0.241906763073908	0.2463218740394	5.49564130138863	0.758064279018536	0.999999974797266	Vsx vs rest	pico	spatial	NB
-0.23395214820542	-0.237376349847624	5.92574126561648	0.758854264256388	0.999999974797266	Vsx vs rest	Dpy-30L1	spatial	NB
-0.144854297876577	-0.150155698360281	4.35824977833443	0.759355620981098	0.999999974797266	Vsx vs rest	Art3	spatial	NB
0.150074359708235	0.163994142997423	3.26662904253541	0.759574945646559	0.999999974797266	Vsx vs rest	CG6454	spatial	NB
-0.164268784327856	-0.168941098181227	4.68438667449772	0.759597573315646	0.999999974797266	Vsx vs rest	kibra	spatial	NB
0.156165172261176	0.165149467208386	3.95079934757906	0.75960137806354	0.999999974797266	Vsx vs rest	Edem1	spatial	NB
-0.122277865606381	-0.132631911412716	3.43140370592449	0.759739338760557	0.999999974797266	Vsx vs rest	twf	spatial	NB
-0.285887303614757	-0.289018298628995	6.19359380974765	0.760039914188792	0.999999974797266	Vsx vs rest	CG4364	spatial	NB
0.209604627929065	0.214384674347903	5.07297098288531	0.760136113143834	0.999999974797266	Vsx vs rest	mRpL48	spatial	NB
-0.127668033684727	-0.133415256738665	3.99821583094767	0.760155845216575	0.999999974797266	Vsx vs rest	Fancl	spatial	NB
0.175908505190919	0.198450032510392	2.89115236584404	0.760649559657647	0.999999974797266	Vsx vs rest	CG11737	spatial	NB
-0.130771008985824	-0.144409993971765	3.18154869907216	0.760811044719235	0.999999974797266	Vsx vs rest	CG9986	spatial	NB
0.209405021619802	0.215445504906176	4.78241282267665	0.760813632774061	0.999999974797266	Vsx vs rest	CG7744	spatial	NB
0.253010333268071	0.257394598243361	5.46995079863966	0.760860016365602	0.999999974797266	Vsx vs rest	TfIIB	spatial	NB
-0.121758197280718	-0.131729568239295	3.30809384197227	0.761211400013048	0.999999974797266	Vsx vs rest	Rad17	spatial	NB
0.218770881405695	0.271068294547861	2.25781677277486	0.761475546961637	0.999999974797266	Vsx vs rest	CG40498	spatial	NB
0.150009518557211	0.159725116780738	3.62687105042121	0.7617284389172	0.999999974797266	Vsx vs rest	Etf-QO	spatial	NB
0.301397833873951	0.304022170292892	6.30458327525798	0.761831363259202	0.999999974797266	Vsx vs rest	CG7920	spatial	NB
-0.172176671236593	-0.202751012465858	2.54261812223532	0.761887198016568	0.999999974797266	Vsx vs rest	CG14502	spatial	NB
-0.180204340616601	-0.185262971951021	4.90245610245405	0.761921435433567	0.999999974797266	Vsx vs rest	CG6607	spatial	NB
0.259172804697213	0.263461615993655	5.53360866121597	0.762634156871201	0.999999974797266	Vsx vs rest	mRpL43	spatial	NB
-0.226431209330929	-0.229437326956121	5.83012980547565	0.762799624472027	0.999999974797266	Vsx vs rest	vib	spatial	NB
0.148627952320896	0.162676300124546	3.31605470487921	0.762815697985975	0.999999974797266	Vsx vs rest	CG30096	spatial	NB
0.223752018888333	0.22813373057609	5.26619474518603	0.762868677521991	0.999999974797266	Vsx vs rest	CG8878	spatial	NB
0.163684188005853	0.169993031950546	4.2568697656393	0.762884035707742	0.999999974797266	Vsx vs rest	CG7741	spatial	NB
-0.246898386996867	-0.251126769169318	5.52432050476332	0.762985705309781	0.999999974797266	Vsx vs rest	Utx	spatial	NB
-0.167896494813087	-0.171054005605462	5.27820581100353	0.763575822135493	0.999999974797266	Vsx vs rest	CG3817	spatial	NB
-0.147790488547265	-0.153116247823866	4.46404484790518	0.763912698613313	0.999999974797266	Vsx vs rest	CG30421	spatial	NB
0.166590414934722	0.172462488413662	4.66697339198872	0.764008187876614	0.999999974797266	Vsx vs rest	CG12582	spatial	NB
-0.118884899989036	-0.127687242538984	3.66397281830156	0.764355369768412	0.999999974797266	Vsx vs rest	CG6254	spatial	NB
-0.168431897581115	-0.17270543050427	4.92410166251851	0.764499009109161	0.999999974797266	Vsx vs rest	ix	spatial	NB
0.146527510313983	0.157352981277692	3.61221367385137	0.764748359158423	0.999999974797266	Vsx vs rest	CG1958	spatial	NB
0.156640116157382	0.162712732542521	4.3590594160874	0.765086159074665	0.999999974797266	Vsx vs rest	CG4495	spatial	NB
-0.132213331678153	-0.138116553429628	4.20595777099003	0.765874804760467	0.999999974797266	Vsx vs rest	Sps2	spatial	NB
-0.1191728348209	-0.126734680103849	3.6817459029547	0.766088776508169	0.999999974797266	Vsx vs rest	FLASH	spatial	NB
-0.131637799041284	-0.136409559330892	4.38331334104124	0.766423397597915	0.999999974797266	Vsx vs rest	l(1)G0148	spatial	NB
-0.13317102545046	-0.138678401335386	4.24456526641261	0.766477360626083	0.999999974797266	Vsx vs rest	Rlip	spatial	NB
-0.231185018509918	-0.23450698606868	5.92749843353016	0.76650539850081	0.999999974797266	Vsx vs rest	Cwc25	spatial	NB
-0.144838087876372	-0.150368127641213	4.50323537270322	0.766530514507272	0.999999974797266	Vsx vs rest	CG4281	spatial	NB
-0.13070588860836	-0.137182113303712	4.07467764426675	0.767095995603031	0.999999974797266	Vsx vs rest	aft	spatial	NB
-0.138022900008108	-0.144122601683602	4.4072433511636	0.767167279393185	0.999999974797266	Vsx vs rest	CG31211	spatial	NB
-0.120079829374831	-0.12665168106485	3.95844604643537	0.767212817849623	0.999999974797266	Vsx vs rest	Su(dx)	spatial	NB
0.190843898008119	0.195942461189233	4.98189365308916	0.767284954961097	0.999999974797266	Vsx vs rest	Srp54k	spatial	NB
-0.198490023823014	-0.2028635684273	5.30750041967408	0.767395653102822	0.999999974797266	Vsx vs rest	Arf51F	spatial	NB
-0.138516956433884	-0.143534476680977	4.37304501672184	0.767813573415249	0.999999974797266	Vsx vs rest	ssh	spatial	NB
0.145466312459326	0.155743631845946	3.65400882482449	0.767861313005832	0.999999974797266	Vsx vs rest	CG2889	spatial	NB
0.150420417003384	0.164330688253594	3.30549182899658	0.768039256299852	0.999999974797266	Vsx vs rest	CG34039	spatial	NB
-0.150574298470428	-0.154738513203234	4.98415202464094	0.768330438080889	0.999999974797266	Vsx vs rest	DLP	spatial	NB
-0.122436506167101	-0.134362015011771	3.24296983010358	0.768641611284676	0.999999974797266	Vsx vs rest	CG9323	spatial	NB
0.280843798380527	0.284215440006641	5.97268504265447	0.768723808048753	0.999999974797266	Vsx vs rest	chif	spatial	NB
-0.127981477455158	-0.133651501922551	4.07232933249955	0.768974639051902	0.999999974797266	Vsx vs rest	CG7148	spatial	NB
-0.185755027225061	-0.190153247376792	5.1341155821028	0.769013556529468	0.999999974797266	Vsx vs rest	gfzf	spatial	NB
0.152952150051381	0.160263775074142	4.02017160344885	0.769324143957822	0.999999974797266	Vsx vs rest	CG3608	spatial	NB
-0.125429549286719	-0.130855419439104	4.31713905666392	0.769673735017624	0.999999974797266	Vsx vs rest	CG30291	spatial	NB
0.149733552810136	0.165840784975314	3.05370017419071	0.769826817683323	0.999999974797266	Vsx vs rest	nbs	spatial	NB
0.143727339083538	0.153877624633257	3.69310191431483	0.770569833658451	0.999999974797266	Vsx vs rest	CG1968	spatial	NB
-0.227960692353636	-0.23118868131812	5.85622524818879	0.770620614697177	0.999999974797266	Vsx vs rest	CG3224	spatial	NB
0.148094408646715	0.155939364877514	3.86167735063167	0.770981756727217	0.999999974797266	Vsx vs rest	Wbp2	spatial	NB
-0.155748817686068	-0.160895373925099	4.82364173986996	0.770983837444973	0.999999974797266	Vsx vs rest	JTBR	spatial	NB
-0.213951244270828	-0.217567793671213	5.53295462572316	0.771123257803173	0.999999974797266	Vsx vs rest	CG7028	spatial	NB
-0.122941704473277	-0.126887125044927	4.1225484921395	0.771290828533813	0.999999974797266	Vsx vs rest	Spn55B	spatial	NB
-0.232678985484628	-0.236092992035196	5.85001867181084	0.771430965832281	0.999999974797266	Vsx vs rest	l(2)k14505	spatial	NB
-0.12001630295938	-0.128627800928796	3.54282860379902	0.771436044689204	0.999999974797266	Vsx vs rest	fz4	spatial	NB
0.183956708536641	0.18982035175065	4.7320342725411	0.771436256405532	0.999999974797266	Vsx vs rest	CG5346	spatial	NB
0.203591752420867	0.208198716625948	5.01195793967842	0.77161062972799	0.999999974797266	Vsx vs rest	Rip11	spatial	NB
0.193093813632472	0.198699950214061	4.62738599649485	0.771922740972459	0.999999974797266	Vsx vs rest	ArfGAP3	spatial	NB
0.301956240053342	0.30403297215491	6.64871855680454	0.77249249075366	0.999999974797266	Vsx vs rest	CG42239	spatial	NB
0.181468676090001	0.186009291574695	4.86269640407443	0.772636880439436	0.999999974797266	Vsx vs rest	Aats-arg	spatial	NB
0.194915395601252	0.200199997245725	4.82331212152408	0.772764934562513	0.999999974797266	Vsx vs rest	Ate1	spatial	NB
-0.290842449546802	-0.293897894043118	6.29880859301937	0.772948773350832	0.999999974797266	Vsx vs rest	pav	spatial	NB
-0.24012916818964	-0.243302889716674	6.10027741953602	0.773037834665607	0.999999974797266	Vsx vs rest	dnc	spatial	NB
0.196037607158589	0.201261834266678	4.86651360228143	0.773093898230458	0.999999974797266	Vsx vs rest	Rcd4	spatial	NB
-0.112711949538213	-0.1218299650077	3.58767001992056	0.773132526497792	0.999999974797266	Vsx vs rest	Pex13	spatial	NB
0.1426628889073	0.160375679739354	4.94006553634624	0.773361479819856	0.999999974797266	Vsx vs rest	CG4250	spatial	NB
-0.246290229187939	-0.249922368566677	5.91644197997338	0.773432343413288	0.999999974797266	Vsx vs rest	Pa1	spatial	NB
0.14764383807764	0.154467129370955	4.10166314905213	0.773489142914028	0.999999974797266	Vsx vs rest	slim	spatial	NB
0.169519263723992	0.174848676554726	4.6176858418046	0.773580519685144	0.999999974797266	Vsx vs rest	CG7556	spatial	NB
-0.245248087027189	-0.248100152932866	6.06924101110764	0.773698013913762	0.999999974797266	Vsx vs rest	Stlk	spatial	NB
-0.268336787193866	-0.271395771759415	6.16622543162176	0.773728200978693	0.999999974797266	Vsx vs rest	CG6693	spatial	NB
-0.27710664649781	-0.279743497814539	6.32240499918766	0.773956254893868	0.999999974797266	Vsx vs rest	nop5	spatial	NB
-0.125086192293258	-0.131224680063668	4.0538154979657	0.774087926468495	0.999999974797266	Vsx vs rest	E(spl)m5-HLH	spatial	NB
-0.121039715000165	-0.125569402107851	4.22522817417005	0.774366704866217	0.999999974797266	Vsx vs rest	CG42748	spatial	NB
-0.155392078627965	-0.161031940084909	4.64113834167742	0.774466779832877	0.999999974797266	Vsx vs rest	CG15717	spatial	NB
0.188132440708727	0.19377778430322	4.74072662449663	0.77463224472657	0.999999974797266	Vsx vs rest	CG7789	spatial	NB
-0.134052540581315	-0.139173143502665	4.34898561403365	0.774794177740196	0.999999974797266	Vsx vs rest	Arp8	spatial	NB
0.15230930302869	0.156832309535738	4.41043212978138	0.774834604816686	0.999999974797266	Vsx vs rest	CG14200	spatial	NB
0.157001880853241	0.163950023158092	4.24888805590332	0.775187127244818	0.999999974797266	Vsx vs rest	CG7845	spatial	NB
0.163449864735135	0.168841694167133	4.67018294040956	0.77520337227469	0.999999974797266	Vsx vs rest	CR42861	spatial	NB
-0.139464379011943	-0.144609287328886	4.79224341748603	0.775515159149746	0.999999974797266	Vsx vs rest	Ptpmeg	spatial	NB
-0.207116630995098	-0.210682850786917	5.50509618056982	0.775667603176777	0.999999974797266	Vsx vs rest	CG31229	spatial	NB
0.158083555809597	0.164168394153245	4.48316624715809	0.77584939647532	0.999999974797266	Vsx vs rest	CG2617	spatial	NB
-0.152195131797585	-0.157272420443733	4.74891031448613	0.775887182672203	0.999999974797266	Vsx vs rest	Ns2	spatial	NB
0.141430468215307	0.150675808350858	3.69241703477183	0.776000837386525	0.999999974797266	Vsx vs rest	CG13090	spatial	NB
-0.160753641219727	-0.163675786381117	5.30190384879465	0.77617287849423	0.999999974797266	Vsx vs rest	mRpS18B	spatial	NB
-0.118531272635059	-0.128743525945185	3.23879669852438	0.776379907618558	0.999999974797266	Vsx vs rest	ci	spatial	NB
-0.13494121612407	-0.153183035004132	2.8227862572129	0.776522425807474	0.999999974797266	Vsx vs rest	RhoBTB	spatial	NB
-0.164186367555337	-0.167865521841116	5.00101929621752	0.776555011130904	0.999999974797266	Vsx vs rest	Fsn	spatial	NB
-0.161343422740056	-0.165302473462013	5.02663503259726	0.77658323532138	0.999999974797266	Vsx vs rest	Cul2	spatial	NB
-0.228882257265651	-0.232234745368727	5.65602129400384	0.776610484407138	0.999999974797266	Vsx vs rest	cer	spatial	NB
0.157716818859803	0.164833588010786	4.16535630920833	0.776712419602816	0.999999974797266	Vsx vs rest	Pi3K21B	spatial	NB
0.260650660125568	0.26408009184894	5.9076888655398	0.776751443047904	0.999999974797266	Vsx vs rest	CG9086	spatial	NB
0.149510965277297	0.156950000334682	4.26659227977025	0.776845583165356	0.999999974797266	Vsx vs rest	Grasp65	spatial	NB
-0.121890085503616	-0.126206747667662	4.26122190055842	0.776888138870198	0.999999974797266	Vsx vs rest	CG8435	spatial	NB
-0.115075086562693	-0.122656761274186	3.78647740829946	0.776924578339801	0.999999974797266	Vsx vs rest	dor	spatial	NB
-0.115402474280693	-0.124242666458191	3.31993642859751	0.776991846615889	0.999999974797266	Vsx vs rest	Glut4EF	spatial	NB
0.185117734038892	0.189495404760265	5.07134393493654	0.777091733646578	0.999999974797266	Vsx vs rest	tow	spatial	NB
-0.275260001488206	-0.277925322984414	6.26559093617483	0.777472898877693	0.999999974797266	Vsx vs rest	CG34159	spatial	NB
0.159088616875018	0.183692321202034	2.653882110473	0.777578159857048	0.999999974797266	Vsx vs rest	sim	spatial	NB
0.140890767854207	0.1520449796861	3.51504953735537	0.777648236376388	0.999999974797266	Vsx vs rest	CG17163	spatial	NB
-0.198535215842847	-0.198647854871112	10.493934398162	0.777852241173533	0.999999974797266	Vsx vs rest	mt:ND4	spatial	NB
-0.277596837307567	-0.280602513650805	6.2512572452979	0.777921973828066	0.999999974797266	Vsx vs rest	vih	spatial	NB
0.206483782932792	0.210733809840374	5.16392010356305	0.778063160253967	0.999999974797266	Vsx vs rest	rap	spatial	NB
0.139117823501367	0.1509311524403	3.49748916911836	0.778161493567106	0.999999974797266	Vsx vs rest	mthl8	spatial	NB
0.315729040666479	0.317489322336147	7.10627654209251	0.778383033084874	0.999999974797266	Vsx vs rest	CG7834	spatial	NB
-0.229270896735614	-0.233135741901214	5.64200531972998	0.778428404279374	0.999999974797266	Vsx vs rest	CG17528	spatial	NB
-0.140575861301543	-0.145318389218466	4.7300707456586	0.778653621283297	0.999999974797266	Vsx vs rest	enok	spatial	NB
-0.27327927656707	-0.276336404874704	6.17138380487716	0.778672709881663	0.999999974797266	Vsx vs rest	CG34117	spatial	NB
-0.169857534558627	-0.174289116020226	4.859923084632	0.778776377605768	0.999999974797266	Vsx vs rest	pygo	spatial	NB
0.144940807380053	0.160513291654819	3.06803883266296	0.778867135287151	0.999999974797266	Vsx vs rest	CG5463	spatial	NB
0.139371176023699	0.150558932791373	3.37257607439546	0.779066011012646	0.999999974797266	Vsx vs rest	MED25	spatial	NB
-0.123945314575203	-0.128983817963694	4.46860834719831	0.779129435665572	0.999999974797266	Vsx vs rest	Glg1	spatial	NB
0.251712910782172	0.255074656567672	5.73995191567713	0.779986374860882	0.999999974797266	Vsx vs rest	mRpS5	spatial	NB
-0.124470456538781	-0.139012893128078	2.87043778036495	0.779999198774787	0.999999974797266	Vsx vs rest	Syx17	spatial	NB
-0.191816487180427	-0.196307763601887	5.21804590231924	0.780148339488243	0.999999974797266	Vsx vs rest	Rab4	spatial	NB
-0.133760743747365	-0.139606208623813	4.3282594515322	0.780274413037563	0.999999974797266	Vsx vs rest	bc10	spatial	NB
-0.201419931386313	-0.204732535969575	5.57866712771034	0.780357006635619	0.999999974797266	Vsx vs rest	qkr58E-3	spatial	NB
-0.120637110653538	-0.127096738320903	4.07565465643582	0.780482232740235	0.999999974797266	Vsx vs rest	CG11403	spatial	NB
0.140906605968294	0.152088654203325	3.34599684557206	0.780818533967957	0.999999974797266	Vsx vs rest	morgue	spatial	NB
-0.140116324800077	-0.145039008278907	4.55442319021	0.78082719557813	0.999999974797266	Vsx vs rest	CR45102	spatial	NB
-0.203650439476341	-0.207302811708526	5.35712352308803	0.781130454676934	0.999999974797266	Vsx vs rest	CG7967	spatial	NB
0.139724911632942	0.149008181348426	3.67187248168865	0.781211831334556	0.999999974797266	Vsx vs rest	CG12605	spatial	NB
-0.108569661974021	-0.119101298591145	3.30538375813642	0.781295726038255	0.999999974797266	Vsx vs rest	Tsp26A	spatial	NB
-0.155635736348113	-0.155701279845671	10.942203561516	0.781400004716403	0.999999974797266	Vsx vs rest	mt:ND5	spatial	NB
-0.174110457836292	-0.177235075882915	5.31155840886833	0.781667089582692	0.999999974797266	Vsx vs rest	AP-1gamma	spatial	NB
0.141009953259073	0.151704613754517	3.38610862132939	0.782167144138334	0.999999974797266	Vsx vs rest	CG10914	spatial	NB
-0.200613698204533	-0.205099672824657	5.17101103882956	0.782668420701798	0.999999974797266	Vsx vs rest	Sce	spatial	NB
0.139017565545822	0.147680351401455	3.82426433681199	0.782763520087961	0.999999974797266	Vsx vs rest	MEP-1	spatial	NB
-0.207424262408464	-0.211133668072154	5.66377345716312	0.782913748637456	0.999999974797266	Vsx vs rest	CG12567	spatial	NB
-0.10984754589761	-0.11626738330128	3.92853140933988	0.783023358504451	0.999999974797266	Vsx vs rest	cbs	spatial	NB
0.147346864961049	0.155064912159627	4.08528208168039	0.783246664128757	0.999999974797266	Vsx vs rest	CG5149	spatial	NB
0.135892228905735	0.146494019987416	3.33840182305629	0.783928121554757	0.999999974797266	Vsx vs rest	CG12050	spatial	NB
-0.179314642915093	-0.18344749403477	5.05665503567526	0.784018662459682	0.999999974797266	Vsx vs rest	rod	spatial	NB
-0.115036722282261	-0.119922768475435	4.04378825299783	0.784327498528805	0.999999974797266	Vsx vs rest	ldbr	spatial	NB
-0.162783282746298	-0.167284935763811	4.94449480622588	0.784560825741427	0.999999974797266	Vsx vs rest	CG4645	spatial	NB
-0.173586180807613	-0.177837932365148	5.18344358108342	0.784854470813906	0.999999974797266	Vsx vs rest	CG7332	spatial	NB
0.137009736883037	0.145412288254257	3.67937428502267	0.784995794191965	0.999999974797266	Vsx vs rest	CG1239	spatial	NB
-0.18075752109598	-0.185593437172021	4.87995093778885	0.785086317897092	0.999999974797266	Vsx vs rest	lds	spatial	NB
-0.255055147001929	-0.25806159917382	6.07466580535849	0.785319015813961	0.999999974797266	Vsx vs rest	CoRest	spatial	NB
0.136779393645577	0.145610451453457	3.73427059562351	0.785326578654958	0.999999974797266	Vsx vs rest	CG14883	spatial	NB
0.219546847212396	0.222621209872735	5.90545638185783	0.78542283370374	0.999999974797266	Vsx vs rest	CG42342	spatial	NB
-0.127326286094791	-0.132876072774596	4.27276195794123	0.785457554977565	0.999999974797266	Vsx vs rest	yem	spatial	NB
0.135556991080707	0.144824082739601	3.59832294675314	0.785553097110694	0.999999974797266	Vsx vs rest	CG5033	spatial	NB
0.144130254543041	0.15004192166691	4.40594833497246	0.785636491504917	0.999999974797266	Vsx vs rest	Liprin-gamma	spatial	NB
-0.109238757673383	-0.114966884879722	3.94353874603096	0.785868652518188	0.999999974797266	Vsx vs rest	CG2921	spatial	NB
-0.11062894122508	-0.115954133545348	3.95893736770589	0.78589747498393	0.999999974797266	Vsx vs rest	CG34133	spatial	NB
-0.111988036642075	-0.117288978350828	4.05101457625369	0.786066604933821	0.999999974797266	Vsx vs rest	CG10492	spatial	NB
-0.132918312437363	-0.137802024056008	4.41016637732313	0.786283503439432	0.999999974797266	Vsx vs rest	CG8097	spatial	NB
-0.227738238667266	-0.229594537974099	6.36577422336415	0.786352508695703	0.999999974797266	Vsx vs rest	scu	spatial	NB
-0.186085043951396	-0.188998450717311	5.57691092250563	0.787547128905261	0.999999974797266	Vsx vs rest	FRG1	spatial	NB
-0.105810517238381	-0.116061945084506	3.23473016069695	0.787980053683375	0.999999974797266	Vsx vs rest	CG17612	spatial	NB
0.170259165787143	0.176287360929879	4.52504038004936	0.788073989166586	0.999999974797266	Vsx vs rest	CG2685	spatial	NB
-0.118351352778075	-0.121736734454305	4.16909582864972	0.788189867043591	0.999999974797266	Vsx vs rest	DNApol-delta	spatial	NB
-0.21561265899956	-0.218667076222061	5.67430992786849	0.788494149057388	0.999999974797266	Vsx vs rest	CG42806	spatial	NB
-0.153898536688823	-0.158138069769224	4.93020414994043	0.788675686309244	0.999999974797266	Vsx vs rest	Coprox	spatial	NB
0.174290184323102	0.179740638849718	4.71238057187955	0.788736825520313	0.999999974797266	Vsx vs rest	CG30109	spatial	NB
0.134579675565081	0.143099050678482	3.8798829544321	0.788822652740608	0.999999974797266	Vsx vs rest	sdt	spatial	NB
-0.117802494618688	-0.122303483816483	4.40551801771396	0.788926916429858	0.999999974797266	Vsx vs rest	CG34183	spatial	NB
-0.117782261322144	-0.126539677382755	3.16539727049935	0.788957578910822	0.999999974797266	Vsx vs rest	Taspase1	spatial	NB
-0.127997353366076	-0.132057295547412	4.50095458793353	0.789251781527167	0.999999974797266	Vsx vs rest	mRpS22	spatial	NB
-0.121252911964664	-0.126637380084201	4.39344562325633	0.789295037797914	0.999999974797266	Vsx vs rest	uzip	spatial	NB
-0.193074014749431	-0.196217866943535	5.65256261719474	0.789585859403705	0.999999974797266	Vsx vs rest	mRpL19	spatial	NB
-0.124881996759256	-0.128712413323772	4.88132209186552	0.789880661832565	0.999999974797266	Vsx vs rest	Ef1alpha100E	spatial	NB
0.225814576077541	0.228727185423897	5.62112898585066	0.789882604215378	0.999999974797266	Vsx vs rest	Trax	spatial	NB
-0.113601515204222	-0.125327666402753	3.21276873144472	0.790564293007861	0.999999974797266	Vsx vs rest	CG34195	spatial	NB
0.139304903685277	0.146657263971603	3.98484621929018	0.790625312582115	0.999999974797266	Vsx vs rest	CG31030	spatial	NB
0.197787547084255	0.202645000857727	5.01681775692601	0.79097758916747	0.999999974797266	Vsx vs rest	CSN1b	spatial	NB
-0.210568974385964	-0.213835599241725	5.718578234742	0.790983809273001	0.999999974797266	Vsx vs rest	HSPC300	spatial	NB
-0.188314187529876	-0.191693048804697	5.46267269101628	0.791049081775863	0.999999974797266	Vsx vs rest	CG8460	spatial	NB
-0.111343498801509	-0.116519729174982	4.24384449914493	0.791861432525717	0.999999974797266	Vsx vs rest	Atg1	spatial	NB
-0.107087440934801	-0.113979279899619	3.91499904380466	0.792221108014681	0.999999974797266	Vsx vs rest	Rtc1	spatial	NB
0.189569074066571	0.19390936055678	4.93484212977282	0.792267206159593	0.999999974797266	Vsx vs rest	Ak6	spatial	NB
-0.119471248389435	-0.124865751641485	4.20557399888036	0.79235320921193	0.999999974797266	Vsx vs rest	CG1647	spatial	NB
0.133009889298995	0.141475884475115	3.80009893367508	0.792426830810562	0.999999974797266	Vsx vs rest	PI4KIIIalpha	spatial	NB
-0.115765590477668	-0.118775307363776	4.50945332327065	0.792490712055447	0.999999974797266	Vsx vs rest	CG11076	spatial	NB
0.217579079962153	0.222661678185728	5.13272381136397	0.792500188563328	0.999999974797266	Vsx vs rest	phol	spatial	NB
-0.124480392534332	-0.129326810112704	4.3672897030005	0.79272129914624	0.999999974797266	Vsx vs rest	Gs1l	spatial	NB
-0.170179550248956	-0.173933997230066	5.39554569671042	0.792754094356661	0.999999974797266	Vsx vs rest	CG11107	spatial	NB
0.132815285831261	0.142024173453319	3.59842181961094	0.793009190025347	0.999999974797266	Vsx vs rest	Nnf1b	spatial	NB
-0.105715763111979	-0.111470227822464	3.78431933078329	0.793130767773349	0.999999974797266	Vsx vs rest	dgt5	spatial	NB
-0.225531093458364	-0.228074249293686	6.14777277296672	0.793371879751469	0.999999974797266	Vsx vs rest	CG44838	spatial	NB
-0.183904079910139	-0.186908642684518	5.54232616290285	0.793415306901628	0.999999974797266	Vsx vs rest	TppII	spatial	NB
-0.128907408119008	-0.13327565753913	4.56910329073348	0.793485651538242	0.999999974797266	Vsx vs rest	CG10809	spatial	NB
-0.157196102381838	-0.161166771162825	5.16983447509271	0.793506487220769	0.999999974797266	Vsx vs rest	CG2991	spatial	NB
0.171235016213551	0.176514815257829	5.0070892158979	0.793516497104046	0.999999974797266	Vsx vs rest	kst	spatial	NB
-0.103969862253726	-0.11006117744948	3.85002434953986	0.793576665930835	0.999999974797266	Vsx vs rest	CG11723	spatial	NB
-0.102849434188399	-0.112859828495181	3.2376766705816	0.793660880113221	0.999999974797266	Vsx vs rest	CG3326	spatial	NB
-0.156952282181034	-0.160515483940179	5.06334140095029	0.79373117708352	0.999999974797266	Vsx vs rest	casp	spatial	NB
-0.110097155300942	-0.115538213565712	4.14165241221523	0.793825762333549	0.999999974797266	Vsx vs rest	CG15642	spatial	NB
-0.246939944865925	-0.249458818173689	6.37394191229274	0.79386555076859	0.999999974797266	Vsx vs rest	opa	spatial	NB
0.136735009853281	0.143163395751236	3.96757738979975	0.7947341727135	0.999999974797266	Vsx vs rest	wcd	spatial	NB
-0.119992616739543	-0.124695004522862	4.41882994720686	0.794760220237698	0.999999974797266	Vsx vs rest	CG43427	spatial	NB
-0.102672783383963	-0.109400912220224	3.3467331937614	0.794784146105171	0.999999974797266	Vsx vs rest	l(2)34Fd	spatial	NB
-0.17307635884711	-0.176650645446661	5.39645263239956	0.794885564950847	0.999999974797266	Vsx vs rest	Fak	spatial	NB
-0.10295270424088	-0.111227919503144	3.3290960810352	0.794915032825601	0.999999974797266	Vsx vs rest	Exo84	spatial	NB
0.197998556117841	0.203240283670843	4.84263671613891	0.794976728551713	0.999999974797266	Vsx vs rest	Sur-8	spatial	NB
-0.146308766058398	-0.15105039429224	4.66226781214014	0.795024495629029	0.999999974797266	Vsx vs rest	Snx6	spatial	NB
0.129853643827936	0.139573314997824	3.53186481284557	0.795067230423973	0.999999974797266	Vsx vs rest	Pngl	spatial	NB
0.152492469234975	0.157762837594649	4.83062997512156	0.795079196540099	0.999999974797266	Vsx vs rest	Gadd34	spatial	NB
-0.20204601301689	-0.205598054484643	5.69403513272799	0.795363262636218	0.999999974797266	Vsx vs rest	Nedd4	spatial	NB
0.130686352912859	0.139010957544897	3.79006279003148	0.795587914393856	0.999999974797266	Vsx vs rest	CG8366	spatial	NB
0.131877192865294	0.140021563376574	3.76584247653209	0.795598880518445	0.999999974797266	Vsx vs rest	CG10254	spatial	NB
-0.122116066772797	-0.126829732388411	4.76568479754024	0.795630175283874	0.999999974797266	Vsx vs rest	MED14	spatial	NB
-0.111825191543175	-0.122727065666179	3.08135543792836	0.795656346795605	0.999999974797266	Vsx vs rest	Mlh1	spatial	NB
-0.125426443003506	-0.130289329795435	4.59460626713634	0.79566695822678	0.999999974797266	Vsx vs rest	CG31729	spatial	NB
-0.118106340359687	-0.121818803166794	4.69154284522141	0.795910137900176	0.999999974797266	Vsx vs rest	mr	spatial	NB
0.167304965016271	0.171455716091538	5.06416003457476	0.796012960550297	0.999999974797266	Vsx vs rest	Upf3	spatial	NB
0.281352969862707	0.284545116309416	6.01339010712245	0.796142594603834	0.999999974797266	Vsx vs rest	msk	spatial	NB
0.250335132337598	0.253471934318163	5.78268826667193	0.796349968764746	0.999999974797266	Vsx vs rest	Pcl	spatial	NB
-0.200921404537073	-0.204092826438255	5.66846122392845	0.796385904099081	0.999999974797266	Vsx vs rest	wge	spatial	NB
0.152377971296572	0.158278741294491	4.57387483798895	0.796735101873898	0.999999974797266	Vsx vs rest	CG7818	spatial	NB
-0.118299798411211	-0.12271486029874	4.68001098714158	0.796759702657125	0.999999974797266	Vsx vs rest	RYBP	spatial	NB
-0.121004323156168	-0.125762520720513	4.41454369220555	0.796810223375944	0.999999974797266	Vsx vs rest	MBD-R2	spatial	NB
-0.111686186365487	-0.117243884619501	4.22317005627093	0.796814371559867	0.999999974797266	Vsx vs rest	Tango5	spatial	NB
0.158273066677317	0.163991316451873	4.40521326598606	0.797293522081293	0.999999974797266	Vsx vs rest	CG14043	spatial	NB
-0.12357765248934	-0.128335897974478	4.38904610649771	0.797422372617855	0.999999974797266	Vsx vs rest	mRpL10	spatial	NB
-0.101307161456525	-0.107559152634372	3.6925304109477	0.797861461755774	0.999999974797266	Vsx vs rest	prel	spatial	NB
0.151044856734015	0.156616673533483	4.48018695175053	0.798285912327267	0.999999974797266	Vsx vs rest	CG5734	spatial	NB
-0.197425978150101	-0.20170718152424	5.30588635403823	0.79829741194698	0.999999974797266	Vsx vs rest	rig	spatial	NB
-0.101824330096281	-0.107412622436432	3.94929937400052	0.798348896858027	0.999999974797266	Vsx vs rest	Smg6	spatial	NB
-0.123921949691401	-0.128010744010686	4.48586521903294	0.79868567195752	0.999999974797266	Vsx vs rest	Cdk9	spatial	NB
-0.117776634009763	-0.122321017765863	4.40382532685924	0.798709433739659	0.999999974797266	Vsx vs rest	Rlb1	spatial	NB
0.185298509618451	0.189121454708395	5.07311573688243	0.79885931001003	0.999999974797266	Vsx vs rest	Bet1	spatial	NB
-0.104966976424908	-0.108962993850871	4.16190241110438	0.798959155613988	0.999999974797266	Vsx vs rest	Ube3a	spatial	NB
0.144252970316096	0.149890056324537	4.50273727574941	0.799020887384729	0.999999974797266	Vsx vs rest	su(w[a])	spatial	NB
-0.227922243729024	-0.230868074674324	5.86045977790817	0.799515054456782	0.999999974797266	Vsx vs rest	MAGE	spatial	NB
-0.188958074047403	-0.192757146994871	5.25358877641133	0.799809594727323	0.999999974797266	Vsx vs rest	barc	spatial	NB
-0.119896327554484	-0.124139814425717	4.28659814127573	0.799987007646649	0.999999974797266	Vsx vs rest	CG34015	spatial	NB
0.138619663670517	0.154894356710498	2.95732196452127	0.800176746923005	0.999999974797266	Vsx vs rest	CG32817	spatial	NB
0.139757405425943	0.145334334652528	4.38056504298857	0.800255072331368	0.999999974797266	Vsx vs rest	Mad1	spatial	NB
-0.121262361841467	-0.126676195459366	4.37783321751486	0.800758137107249	0.999999974797266	Vsx vs rest	CG15817	spatial	NB
0.127814569523184	0.136452102425121	4.04647373312677	0.80117215860586	0.999999974797266	Vsx vs rest	for	spatial	NB
0.235172787915194	0.238819455293212	5.60686061557459	0.801325718724453	0.999999974797266	Vsx vs rest	CG5830	spatial	NB
-0.101084218995992	-0.1084040589945	3.08427460341286	0.801444311751445	0.999999974797266	Vsx vs rest	NitFhit	spatial	NB
0.127968851985303	0.135234619208758	4.00908920335322	0.801490378494448	0.999999974797266	Vsx vs rest	Vps16A	spatial	NB
-0.109269971641286	-0.111358546160504	5.08796757271511	0.801867546202411	0.999999974797266	Vsx vs rest	mt:tRNA:A	spatial	NB
-0.120121504174449	-0.125270563397735	4.51215119833763	0.801945955611861	0.999999974797266	Vsx vs rest	CG13784	spatial	NB
0.16449275762102	0.16846217308683	5.0176585673841	0.801990526750036	0.999999974797266	Vsx vs rest	Nat1	spatial	NB
-0.098442334430362	-0.104523301027824	3.79495623447516	0.80206698662614	0.999999974797266	Vsx vs rest	Sse	spatial	NB
0.147824408627225	0.153520392796823	4.46910443417821	0.802356169650385	0.999999974797266	Vsx vs rest	CG34008	spatial	NB
-0.21864594203539	-0.221733867621475	5.86483583564853	0.802629953370559	0.999999974797266	Vsx vs rest	Set1	spatial	NB
-0.224023517035866	-0.226792032345014	6.09635094830799	0.802671282670172	0.999999974797266	Vsx vs rest	Taf4	spatial	NB
-0.183556316067075	-0.187226756987591	5.21465290930436	0.802728560854326	0.999999974797266	Vsx vs rest	CG13029	spatial	NB
0.214200259799305	0.217518516078761	5.46375246222556	0.802783121654275	0.999999974797266	Vsx vs rest	Cul3	spatial	NB
-0.180506484659978	-0.184384090796632	5.33200995954566	0.802837072071404	0.999999974797266	Vsx vs rest	UBL3	spatial	NB
0.137642675896965	0.157515974102794	2.79310268655717	0.80326921843169	0.999999974797266	Vsx vs rest	Hr96	spatial	NB
-0.096564560021717	-0.102620828272164	3.60558809291596	0.803777697114208	0.999999974797266	Vsx vs rest	Aldh-III	spatial	NB
0.128100671409429	0.135745844712674	3.81932590287391	0.803860433283608	0.999999974797266	Vsx vs rest	Gpdh	spatial	NB
0.228021141007502	0.231703516628956	5.52369682367697	0.804103366825722	0.999999974797266	Vsx vs rest	RasGAP1	spatial	NB
-0.128864297264094	-0.132394050633651	4.94701954680307	0.804160850992659	0.999999974797266	Vsx vs rest	CG9977	spatial	NB
0.151916316773829	0.157993199328639	4.35505937992481	0.804379265491625	0.999999974797266	Vsx vs rest	Lon	spatial	NB
-0.141561181277335	-0.145190285475881	4.96773407365549	0.804585743869332	0.999999974797266	Vsx vs rest	eco	spatial	NB
0.126304114608322	0.138052235967386	3.33142276700852	0.804674011511857	0.999999974797266	Vsx vs rest	CG3045	spatial	NB
0.125913537878041	0.13295601056571	3.84856377218094	0.804796022238469	0.999999974797266	Vsx vs rest	Tab2	spatial	NB
0.139892623109513	0.153628703239936	3.0961842866685	0.804855796795443	0.999999974797266	Vsx vs rest	Bro	spatial	NB
0.126851246719032	0.133681586467995	3.76711658399503	0.804898052912001	0.999999974797266	Vsx vs rest	Ocrl	spatial	NB
0.127020209900732	0.140937035531589	3.0905716587015	0.805251344440935	0.999999974797266	Vsx vs rest	Leash	spatial	NB
-0.0975443167920708	-0.104113389248249	3.71666728526227	0.80528409506298	0.999999974797266	Vsx vs rest	CG17221	spatial	NB
-0.118556247159599	-0.121589462202018	4.65029649152004	0.805464701926377	0.999999974797266	Vsx vs rest	Mst85C	spatial	NB
-0.13112485539181	-0.134241841216681	4.85914306680886	0.805571151507546	0.999999974797266	Vsx vs rest	SpdS	spatial	NB
0.16996995007832	0.172464910063253	5.49057307504984	0.806187585422135	0.999999974797266	Vsx vs rest	CG32676	spatial	NB
0.126284883622006	0.133337369412301	3.75597933203398	0.806367330995671	0.999999974797266	Vsx vs rest	didum	spatial	NB
-0.105152928638086	-0.108326665886233	4.34362524715684	0.806463278798638	0.999999974797266	Vsx vs rest	CG7504	spatial	NB
-0.156224718477825	-0.159018671799187	5.2741548627299	0.806604210454112	0.999999974797266	Vsx vs rest	Snap29	spatial	NB
-0.290314420489949	-0.291932639537513	7.07383064443534	0.806708619319851	0.999999974797266	Vsx vs rest	CG9306	spatial	NB
0.225194614696191	0.227729630351576	5.88201795380044	0.806762434121897	0.999999974797266	Vsx vs rest	CG17683	spatial	NB
0.107850834791122	0.156532820281048	3.07906823731873	0.807068291887741	0.999999974797266	Vsx vs rest	ImpL3	spatial	NB
0.126393689972594	0.133287108425658	4.01105890106761	0.807089792455422	0.999999974797266	Vsx vs rest	bor	spatial	NB
-0.14152257537382	-0.145366859716052	5.11779400907242	0.807207527779745	0.999999974797266	Vsx vs rest	ash1	spatial	NB
-0.0938975429705506	-0.103374183295376	3.33800570362469	0.807544382099543	0.999999974797266	Vsx vs rest	CG2662	spatial	NB
0.12408134067116	0.134693806921589	3.41581878179441	0.807645324560885	0.999999974797266	Vsx vs rest	Arfrp1	spatial	NB
-0.2620512213514	-0.265137866979796	6.10530169630601	0.807700380095729	0.999999974797266	Vsx vs rest	mRpL42	spatial	NB
-0.0963835687973242	-0.101666796525634	3.74866573926109	0.807715598661822	0.999999974797266	Vsx vs rest	fbl	spatial	NB
0.124819227267943	0.132244932892684	3.77238660409644	0.807723684579455	0.999999974797266	Vsx vs rest	Sec10	spatial	NB
-0.0939449219521333	-0.100745613512523	3.59947935078715	0.807818721021911	0.999999974797266	Vsx vs rest	CG32813	spatial	NB
0.25358066328304	0.256129189873667	6.09363169353151	0.808138674617979	0.999999974797266	Vsx vs rest	fwd	spatial	NB
-0.092909038729431	-0.100364765226465	3.66011726998916	0.808253214200853	0.999999974797266	Vsx vs rest	CG42360	spatial	NB
-0.224558794025162	-0.22756322775504	5.84489482323948	0.808677323615888	0.999999974797266	Vsx vs rest	Taf12	spatial	NB
0.122087233102384	0.132939870099123	3.37728692496094	0.80870606019935	0.999999974797266	Vsx vs rest	CG4617	spatial	NB
-0.0978213144550062	-0.104931644703092	3.30700657724205	0.808822875197331	0.999999974797266	Vsx vs rest	CR43685	spatial	NB
-0.0971758119104263	-0.107123628255082	3.08204547347208	0.808900464103422	0.999999974797266	Vsx vs rest	rev7	spatial	NB
0.150796043758845	0.155749839463142	4.57102807674497	0.809074459966546	0.999999974797266	Vsx vs rest	gek	spatial	NB
-0.0953374310540409	-0.103538254947725	3.39052418798254	0.809137080645888	0.999999974797266	Vsx vs rest	Rrp45	spatial	NB
-0.165557579175733	-0.168660850702968	5.09716035784593	0.809307349904004	0.999999974797266	Vsx vs rest	Edc3	spatial	NB
0.156481093074575	0.16090252319418	4.6700407722443	0.809534112786285	0.999999974797266	Vsx vs rest	CG12162	spatial	NB
-0.0968617953589706	-0.102533878364136	3.90347908888563	0.809658719738428	0.999999974797266	Vsx vs rest	CG6621	spatial	NB
-0.14226128549895	-0.145390892826355	4.97116941947487	0.809735927586261	0.999999974797266	Vsx vs rest	Synd	spatial	NB
-0.126525667720802	-0.130798411808467	4.65011674636323	0.809788945246739	0.999999974797266	Vsx vs rest	CG2611	spatial	NB
-0.151399539470118	-0.154966212858176	5.28546297575696	0.809844268031909	0.999999974797266	Vsx vs rest	CR44272	spatial	NB
0.133354845207977	0.134707212225411	5.8422037006332	0.809913373708786	0.999999974797266	Vsx vs rest	Cdc42	spatial	NB
-0.193927124286536	-0.196220291192441	5.78852868159121	0.810148921780595	0.999999974797266	Vsx vs rest	Ubp64E	spatial	NB
0.120158351995419	0.130638607699431	3.49013722893195	0.810223766263941	0.999999974797266	Vsx vs rest	CG34423	spatial	NB
-0.0931250527883058	-0.100182163252521	3.68912105335839	0.810245781867361	0.999999974797266	Vsx vs rest	zfh2	spatial	NB
-0.0938829601344367	-0.102338907508924	3.21371441607979	0.810246401375112	0.999999974797266	Vsx vs rest	Cpr	spatial	NB
0.146361984793926	0.151380326208582	4.53895341918741	0.8103782605989	0.999999974797266	Vsx vs rest	Mys45A	spatial	NB
-0.206414070936332	-0.209131770125073	5.77314811065853	0.810599682186883	0.999999974797266	Vsx vs rest	l(1)G0232	spatial	NB
-0.116035726172731	-0.120498360339741	4.39880974927546	0.810694186154074	0.999999974797266	Vsx vs rest	RecQ5	spatial	NB
0.189048953928909	0.194269305900478	4.8232218808988	0.810750587578555	0.999999974797266	Vsx vs rest	Ns1	spatial	NB
-0.23613649138542	-0.238759660578944	6.11516294449749	0.810882702047486	0.999999974797266	Vsx vs rest	CG13365	spatial	NB
0.124037817312759	0.129537453797411	4.04481389380434	0.810898200161661	0.999999974797266	Vsx vs rest	CG3907	spatial	NB
0.129978143696855	0.135565050860336	4.16884307069541	0.81090073201486	0.999999974797266	Vsx vs rest	Gale	spatial	NB
0.123710007899209	0.129128823868818	3.99968256596603	0.811085341680465	0.999999974797266	Vsx vs rest	CG4933	spatial	NB
-0.0919038866105216	-0.0990669064813428	3.69281111299948	0.81120539688713	0.999999974797266	Vsx vs rest	CG4291	spatial	NB
0.122481786973412	0.130101980487734	3.72379124430765	0.811445945466102	0.999999974797266	Vsx vs rest	Sulf1	spatial	NB
-0.144758119138859	-0.14846708668526	5.07998156721965	0.811744766684111	0.999999974797266	Vsx vs rest	CG4951	spatial	NB
0.174420841550623	0.178532933412711	4.91931298710995	0.811897252069637	0.999999974797266	Vsx vs rest	eIF2B-alpha	spatial	NB
0.137225148591582	0.142323604067783	4.31949548739055	0.812077749388249	0.999999974797266	Vsx vs rest	CG7949	spatial	NB
0.147948836433791	0.152581555474948	4.70578014107319	0.812185833322185	0.999999974797266	Vsx vs rest	CG31142	spatial	NB
-0.0996922847928098	-0.1036986412206	4.0810372708537	0.812356977493015	0.999999974797266	Vsx vs rest	Rrp6	spatial	NB
-0.0920645208584903	-0.0976857987498731	3.57185353069192	0.81240093705211	0.999999974797266	Vsx vs rest	papi	spatial	NB
-0.355733088318496	-0.349109109041076	3.96539143592085	0.812646019388051	0.999999974797266	Vsx vs rest	SIFa	spatial	NB
-0.21523833912701	-0.217955724292305	5.94910183361805	0.812712951759652	0.999999974797266	Vsx vs rest	mRpS7	spatial	NB
-0.121704169137572	-0.125625991846042	4.58611771429138	0.812908901510146	0.999999974797266	Vsx vs rest	CG9934	spatial	NB
-0.102952805817762	-0.107486402424517	4.32399054156143	0.813030141219576	0.999999974797266	Vsx vs rest	Ide	spatial	NB
-0.132800726015936	-0.135147008938886	5.09810639283002	0.813033400346677	0.999999974797266	Vsx vs rest	CG13630	spatial	NB
0.129926133436653	0.136329383103498	4.19164866307348	0.813302500711286	0.999999974797266	Vsx vs rest	CG15317	spatial	NB
0.125084779033185	0.129556246444051	4.3069229658905	0.813346669111348	0.999999974797266	Vsx vs rest	CG5004	spatial	NB
-0.0996001792723993	-0.102668584898671	3.98985792119452	0.813404958329832	0.999999974797266	Vsx vs rest	lic	spatial	NB
0.138128131862376	0.142360605398691	4.46909253449267	0.813463634440168	0.999999974797266	Vsx vs rest	PpD3	spatial	NB
-0.187318922720237	-0.189315888008627	5.90367341930311	0.813770343633803	0.999999974797266	Vsx vs rest	Task6	spatial	NB
-0.22005087440995	-0.22283188121556	5.86709551105874	0.813872245281401	0.999999974797266	Vsx vs rest	Dhfr	spatial	NB
-0.0900588187152117	-0.0967270470429815	3.58876886203303	0.814033865749819	0.999999974797266	Vsx vs rest	Elp1	spatial	NB
-0.120848701252856	-0.123240444365473	5.09721975959581	0.814634711925449	0.999999974797266	Vsx vs rest	CG9674	spatial	NB
0.128066648195105	0.139469921503811	3.16619746504877	0.814710116162116	0.999999974797266	Vsx vs rest	GlcT-1	spatial	NB
0.132770352758875	0.136732635430617	4.77467304476376	0.81478972311393	0.999999974797266	Vsx vs rest	CG13001	spatial	NB
-0.17260832540664	-0.175756891350972	5.37127829859957	0.814999698643373	0.999999974797266	Vsx vs rest	CG6227	spatial	NB
-0.0918003234814644	-0.0971450505056887	3.77717692587669	0.815018523876254	0.999999974797266	Vsx vs rest	parvin	spatial	NB
-0.208018020476845	-0.211218639452638	5.77565118442344	0.815182001732734	0.999999974797266	Vsx vs rest	cno	spatial	NB
-0.1286126178755	-0.132466373932595	4.84286840986574	0.815342503238204	0.999999974797266	Vsx vs rest	XRCC1	spatial	NB
0.137993586511327	0.141919087222913	4.57802520480649	0.815704446333994	0.999999974797266	Vsx vs rest	Arp5	spatial	NB
-0.156156204621755	-0.16018683423706	4.89243936579666	0.815710538431936	0.999999974797266	Vsx vs rest	thr	spatial	NB
-0.0878708588586719	-0.0954250506623178	3.53275060153678	0.815814105141194	0.999999974797266	Vsx vs rest	CG12170	spatial	NB
-0.112554226991484	-0.117100018324932	4.44387419614909	0.816198697355959	0.999999974797266	Vsx vs rest	CG31368	spatial	NB
0.238954326692812	0.242334187721497	5.77090417928262	0.816410331898944	0.999999974797266	Vsx vs rest	Mkrn1	spatial	NB
-0.198131712479689	-0.201286202718727	5.72286613750805	0.816589097007821	0.999999974797266	Vsx vs rest	EfTuM	spatial	NB
-0.101191271716126	-0.105863805743721	4.35780533277808	0.816607437389694	0.999999974797266	Vsx vs rest	rictor	spatial	NB
0.129224368089689	0.133266725249208	4.40330511494855	0.816699268078504	0.999999974797266	Vsx vs rest	Nse1	spatial	NB
-0.0912978114858064	-0.0962072744603716	3.96007994211382	0.817032243693269	0.999999974797266	Vsx vs rest	l(3)07882	spatial	NB
0.134521730102597	0.139143570918064	4.84249869456945	0.81710428827532	0.999999974797266	Vsx vs rest	NetA	spatial	NB
-0.093451350647327	-0.098686388709318	4.00984504567898	0.817133813106176	0.999999974797266	Vsx vs rest	CG11961	spatial	NB
0.16142415566053	0.165187390813726	4.82801985330316	0.817416188191679	0.999999974797266	Vsx vs rest	CG7339	spatial	NB
0.149524572326623	0.15473790626054	4.4785572249403	0.817704422412553	0.999999974797266	Vsx vs rest	mtm	spatial	NB
-0.0881095050081368	-0.0948435700196042	3.4022354912741	0.81772482553514	0.999999974797266	Vsx vs rest	CG32104	spatial	NB
-0.0998756386652028	-0.104792521686422	4.40903761070017	0.818172533319003	0.999999974797266	Vsx vs rest	CG2982	spatial	NB
-0.289480462765838	-0.29143340968436	6.83637913055041	0.818190786967051	0.999999974797266	Vsx vs rest	CG9662	spatial	NB
0.13659327542441	0.141295061491494	4.38033565359607	0.818193662911304	0.999999974797266	Vsx vs rest	CG12096	spatial	NB
0.152542086767627	0.157010855386475	4.67010477620157	0.818209230410037	0.999999974797266	Vsx vs rest	Smu1	spatial	NB
0.148799738811706	0.153047741655976	4.94672581625679	0.818392528240797	0.999999974797266	Vsx vs rest	Aats-ile	spatial	NB
-0.21996414844641	-0.222809063435047	6.04261303788389	0.818618409666506	0.999999974797266	Vsx vs rest	Spt6	spatial	NB
-0.0906107308260759	-0.0946114557452323	3.78581720713031	0.818738084044675	0.999999974797266	Vsx vs rest	CG12975	spatial	NB
-0.0899470813119789	-0.0952655404948551	3.91541949902624	0.818797803004017	0.999999974797266	Vsx vs rest	TAF1B	spatial	NB
-0.0915343844106372	-0.0962175274210467	3.99940292212025	0.818851294909161	0.999999974797266	Vsx vs rest	Usf	spatial	NB
0.130790405186084	0.136079613134005	4.4639591153859	0.819488972606979	0.999999974797266	Vsx vs rest	AdSS	spatial	NB
-0.0864142223463853	-0.0943695809570835	3.28583399938681	0.819724630229117	0.999999974797266	Vsx vs rest	CG9467	spatial	NB
-0.100233815689631	-0.104437207354351	4.19855560150274	0.820331704044397	0.999999974797266	Vsx vs rest	CG1091	spatial	NB
0.236768771117756	0.240454858046817	5.68645345827914	0.820433241599504	0.999999974797266	Vsx vs rest	CG8320	spatial	NB
0.129407568483266	0.134459499135103	4.35761742120546	0.820829845448333	0.999999974797266	Vsx vs rest	CG13185	spatial	NB
-0.257916672337549	-0.260181651319754	6.44379437298943	0.821018823447928	0.999999974797266	Vsx vs rest	Arpc5	spatial	NB
-0.147630198923245	-0.151496047603635	5.04739931057408	0.821139694399616	0.999999974797266	Vsx vs rest	FBXO11	spatial	NB
0.213375340245387	0.215728132198975	6.41307180231917	0.821367310536826	0.999999974797266	Vsx vs rest	sty	spatial	NB
-0.141297169666309	-0.145022623484667	4.99464509995074	0.821509182339841	0.999999974797266	Vsx vs rest	Cnot4	spatial	NB
-0.0854730060595507	-0.0924104661811315	3.61675280543689	0.821764945809754	0.999999974797266	Vsx vs rest	Ext2	spatial	NB
0.120303981733116	0.127131162351133	3.85880631793241	0.821773017428565	0.999999974797266	Vsx vs rest	Rab10	spatial	NB
0.113674410217821	0.123591005226979	3.41770179443197	0.821802917185182	0.999999974797266	Vsx vs rest	CG1227	spatial	NB
-0.100023960272554	-0.117495536685028	2.60817031295994	0.821833537409482	0.999999974797266	Vsx vs rest	CG3876	spatial	NB
-0.135259188132386	-0.138500106880161	5.07129647972419	0.82193495788847	0.999999974797266	Vsx vs rest	ssp3	spatial	NB
0.165951319238338	0.170884720572822	4.75952887865384	0.822092642187997	0.999999974797266	Vsx vs rest	CG6512	spatial	NB
-0.0867012446969278	-0.0938112200104686	3.65019951616881	0.822119976217306	0.999999974797266	Vsx vs rest	Xpd	spatial	NB
-0.229453402973642	-0.232161138831104	6.1193657366506	0.82226352928206	0.999999974797266	Vsx vs rest	Vps20	spatial	NB
0.16893216059611	0.172737772945223	4.96988445698411	0.822349124720528	0.999999974797266	Vsx vs rest	sgl	spatial	NB
0.115744825359777	0.126666528769111	3.27716674934574	0.822386082810599	0.999999974797266	Vsx vs rest	Cht11	spatial	NB
0.119585247051343	0.126667207284115	3.87883562356686	0.822647375121301	0.999999974797266	Vsx vs rest	CG3862	spatial	NB
0.223739776005284	0.228645333104604	5.73173690996452	0.822674638342953	0.999999974797266	Vsx vs rest	CG6701	spatial	NB
0.173048864141244	0.176850013617897	5.05039590170135	0.822706964568619	0.999999974797266	Vsx vs rest	CG14215	spatial	NB
-0.0925519692442737	-0.100066459197235	3.42397738191605	0.822734583763295	0.999999974797266	Vsx vs rest	amx	spatial	NB
0.174452297873702	0.1788733342892	4.91616159865875	0.823307353560713	0.999999974797266	Vsx vs rest	sra	spatial	NB
-0.110887381019993	-0.114963707810873	4.40231842123368	0.823472056026796	0.999999974797266	Vsx vs rest	NAA20	spatial	NB
0.215416680277235	0.219047456488631	5.46533144563935	0.824128609196702	0.999999974797266	Vsx vs rest	CG33116	spatial	NB
-0.0886205728720051	-0.0924998813636994	4.03838234458418	0.824271133141024	0.999999974797266	Vsx vs rest	GAPcenA	spatial	NB
-0.0832837153918792	-0.0907106766087575	3.41257641499551	0.824342572850707	0.999999974797266	Vsx vs rest	CG7956	spatial	NB
0.112346404073587	0.121090147035475	3.66476718979123	0.824488259646802	0.999999974797266	Vsx vs rest	CG8067	spatial	NB
-0.256876541323468	-0.258480170538445	6.75197454747203	0.824552249390567	0.999999974797266	Vsx vs rest	Maf1	spatial	NB
-0.135434174873274	-0.139300745147343	4.90044582248932	0.824577870285301	0.999999974797266	Vsx vs rest	clu	spatial	NB
-0.0883086081883632	-0.0924744000157829	3.96419437582941	0.824783039406194	0.999999974797266	Vsx vs rest	raw	spatial	NB
-0.182889450649364	-0.185477845427424	5.55561387094027	0.82489179879743	0.999999974797266	Vsx vs rest	RNaseX25	spatial	NB
-0.0903043587340479	-0.0994811621065353	3.2204857109609	0.824897067486755	0.999999974797266	Vsx vs rest	CG32095	spatial	NB
-0.0939862004294707	-0.0976375427770453	4.23875243386403	0.825182826813493	0.999999974797266	Vsx vs rest	Mms19	spatial	NB
-0.118041610309796	-0.121334478230982	4.75459098490913	0.825292545250058	0.999999974797266	Vsx vs rest	CG31224	spatial	NB
-0.124544065830008	-0.127829021975782	4.91612053743358	0.825361632438297	0.999999974797266	Vsx vs rest	asl	spatial	NB
-0.0890621303152276	-0.0931010483081748	4.18590867287043	0.825392487363458	0.999999974797266	Vsx vs rest	CG7466	spatial	NB
-0.0974290486824125	-0.099794327185549	4.51419874768677	0.82551995841943	0.999999974797266	Vsx vs rest	sky	spatial	NB
-0.106574683480436	-0.110666225764418	4.4249929932594	0.825629220879896	0.999999974797266	Vsx vs rest	CG11180	spatial	NB
-0.0865504273015197	-0.0911668318985856	3.81335425753214	0.82574200605984	0.999999974797266	Vsx vs rest	CG8611	spatial	NB
0.135430408890371	0.139661620520273	4.53861674987171	0.825798332326349	0.999999974797266	Vsx vs rest	CG7872	spatial	NB
-0.0881892283015799	-0.0933353518553678	3.85590463163357	0.826249767584093	0.999999974797266	Vsx vs rest	dop	spatial	NB
-0.108227565856043	-0.112272281821147	4.53401854284892	0.826408733064292	0.999999974797266	Vsx vs rest	Lnk	spatial	NB
-0.144614966583901	-0.148231188480631	5.09421322567316	0.826438520261814	0.999999974797266	Vsx vs rest	not	spatial	NB
0.118201805518547	0.124396479041647	4.15297760273376	0.826458504444226	0.999999974797266	Vsx vs rest	fh	spatial	NB
0.132422737353663	0.136488769755403	4.56801379038157	0.826520131612371	0.999999974797266	Vsx vs rest	Aats-glupro	spatial	NB
-0.112768691173549	-0.117115431880057	4.49974175231857	0.826784190791038	0.999999974797266	Vsx vs rest	CG8545	spatial	NB
-0.0937539280041594	-0.0970853379922007	4.34999942379367	0.826918237594719	0.999999974797266	Vsx vs rest	CG6791	spatial	NB
-0.195988560181258	-0.19909755820971	5.59472052634609	0.827415482972729	0.999999974797266	Vsx vs rest	Aats-tyr	spatial	NB
-0.137646497921013	-0.13823023428833	6.56417033508094	0.827558945810046	0.999999974797266	Vsx vs rest	jim	spatial	NB
0.174846950741046	0.178731433111986	5.1214558146668	0.827619473889327	0.999999974797266	Vsx vs rest	CR43334	spatial	NB
-0.088225792507272	-0.0926361809042119	3.89053293976761	0.827753013342794	0.999999974797266	Vsx vs rest	l(1)G0136	spatial	NB
-0.188157921044396	-0.190667918914409	5.68377791421047	0.827753980744979	0.999999974797266	Vsx vs rest	CG4849	spatial	NB
0.120619067996983	0.126700024326348	4.04386778135481	0.827972182660473	0.999999974797266	Vsx vs rest	lace	spatial	NB
-0.0920546008574825	-0.0964190419046667	4.35389332514278	0.82825904086309	0.999999974797266	Vsx vs rest	CG34150	spatial	NB
0.117900756601485	0.124275707068585	3.88820786053333	0.828264199083466	0.999999974797266	Vsx vs rest	CG10268	spatial	NB
-0.214281066084814	-0.216925686177566	6.06203005185666	0.828470291570213	0.999999974797266	Vsx vs rest	mRpL49	spatial	NB
-0.238796045139887	-0.241465873388773	6.10667505833387	0.828575336720872	0.999999974797266	Vsx vs rest	CG2076	spatial	NB
0.116641248485504	0.121457872565977	3.96232127551989	0.828585051585318	0.999999974797266	Vsx vs rest	CG17141	spatial	NB
-0.225046878193696	-0.227438501127907	6.14511620977243	0.828624167652919	0.999999974797266	Vsx vs rest	PI31	spatial	NB
-0.101467589031484	-0.117772410402084	2.52940541143872	0.828683771570519	0.999999974797266	Vsx vs rest	Pkc98E	spatial	NB
-0.0932456305987789	-0.105145053919367	2.87881839308838	0.829127748824258	0.999999974797266	Vsx vs rest	kay	spatial	NB
-0.14013780308018	-0.141869232885685	5.63737047293508	0.829197725621166	0.999999974797266	Vsx vs rest	miple	spatial	NB
0.122507522122849	0.127681508235421	4.12942811056012	0.829251478513079	0.999999974797266	Vsx vs rest	CG1317	spatial	NB
0.168396082191938	0.170991064391457	6.04896626660364	0.82935807814763	0.999999974797266	Vsx vs rest	Pglym78	spatial	NB
-0.240069897363692	-0.242422107506644	6.37485511911806	0.829420786487423	0.999999974797266	Vsx vs rest	Cka	spatial	NB
-0.081985204808328	-0.0898923177128934	3.30674209712841	0.829429881257684	0.999999974797266	Vsx vs rest	Patj	spatial	NB
-0.092378014162111	-0.0960346685571987	4.29518182273017	0.829520507003646	0.999999974797266	Vsx vs rest	CG3967	spatial	NB
0.13702025127333	0.142259806793445	4.47655884361735	0.829639414277774	0.999999974797266	Vsx vs rest	MED24	spatial	NB
-0.191995379594551	-0.195213582573217	5.71125580725835	0.830086412744806	0.999999974797266	Vsx vs rest	CG11030	spatial	NB
0.128378869686971	0.133540153976321	4.36743350869763	0.830167102520736	0.999999974797266	Vsx vs rest	CG2116	spatial	NB
-0.144878838884326	-0.148609162658811	4.95070221758904	0.830250799069141	0.999999974797266	Vsx vs rest	l(1)G0004	spatial	NB
-0.171000219934141	-0.17452820254189	5.39545308162594	0.830267284903652	0.999999974797266	Vsx vs rest	ex	spatial	NB
-0.188804968335297	-0.191509989454948	5.8035831847383	0.830322212990042	0.999999974797266	Vsx vs rest	Sec63	spatial	NB
-0.0811046045578608	-0.0868278985489911	3.66263586874337	0.830413220817342	0.999999974797266	Vsx vs rest	CG7806	spatial	NB
0.113860506401797	0.120560556400917	3.80034513527208	0.830513943353618	0.999999974797266	Vsx vs rest	Pk17E	spatial	NB
0.156588900202887	0.160178268733594	5.26687973576479	0.830594766454278	0.999999974797266	Vsx vs rest	pds5	spatial	NB
0.113521980368323	0.119853512153664	4.1102299617164	0.830677292693129	0.999999974797266	Vsx vs rest	ec	spatial	NB
0.110123943405238	0.118165200949538	3.65584928957091	0.830858085401854	0.999999974797266	Vsx vs rest	CG9426	spatial	NB
0.202088502122016	0.205756932317569	5.51845181523856	0.831198615261687	0.999999974797266	Vsx vs rest	CG17593	spatial	NB
0.160724581607527	0.16429107302821	5.04639573928047	0.831326911074989	0.999999974797266	Vsx vs rest	Rtf1	spatial	NB
-0.0925649610777282	-0.0955607678460408	4.20450941548805	0.831339680939734	0.999999974797266	Vsx vs rest	CG6308	spatial	NB
0.195145164610227	0.198313715960079	5.48155620566072	0.831534733859423	0.999999974797266	Vsx vs rest	Tango13	spatial	NB
0.109238139212651	0.117506549427832	3.58688587284169	0.832137694019684	0.999999974797266	Vsx vs rest	CG13369	spatial	NB
0.109067914426692	0.116635764804521	3.65707990307358	0.832138422482964	0.999999974797266	Vsx vs rest	CR43957	spatial	NB
-0.084846906361122	-0.0887935830136222	4.08897142492911	0.832269378743147	0.999999974797266	Vsx vs rest	mdlc	spatial	NB
-0.0829414336505183	-0.0919087714948455	3.17062447891092	0.832373413649482	0.999999974797266	Vsx vs rest	RabX4	spatial	NB
0.206004101857312	0.208776949669824	5.81524241379121	0.832379738603727	0.999999974797266	Vsx vs rest	PDZ-GEF	spatial	NB
-0.10354606584883	-0.107197936661374	4.57942137351235	0.832439230807497	0.999999974797266	Vsx vs rest	CG14650	spatial	NB
0.118192242705037	0.121914061906506	4.38363353964652	0.83244727912598	0.999999974797266	Vsx vs rest	Asator	spatial	NB
0.286831972987513	0.288156483289929	7.2648847337049	0.832585643507282	0.999999974797266	Vsx vs rest	Hr4	spatial	NB
-0.254848452190218	-0.256840517261751	6.72866441455977	0.832727544626952	0.999999974797266	Vsx vs rest	CG17343	spatial	NB
0.263015447626081	0.265178996296521	6.34726431519132	0.832856013266027	0.999999974797266	Vsx vs rest	shot	spatial	NB
0.237510541407337	0.24031230927996	5.95298189793104	0.832940639951149	0.999999974797266	Vsx vs rest	CG12107	spatial	NB
0.109587407052705	0.122788968084673	3.25700577867149	0.833040780357053	0.999999974797266	Vsx vs rest	Gyk	spatial	NB
0.111212506911501	0.116622871571955	3.99320791646078	0.83306829398254	0.999999974797266	Vsx vs rest	CG4788	spatial	NB
0.108116073394984	0.117296176022632	3.41729847147185	0.83326536249603	0.999999974797266	Vsx vs rest	CG14937	spatial	NB
-0.0792209725651462	-0.0849378971756349	3.83494158337463	0.833275447112104	0.999999974797266	Vsx vs rest	chico	spatial	NB
-0.0918617271882675	-0.0947095661710496	4.36463016753528	0.833472206554211	0.999999974797266	Vsx vs rest	eIF2B-gamma	spatial	NB
0.108346271784703	0.115746246198184	3.70398566903242	0.833517961152044	0.999999974797266	Vsx vs rest	CG2608	spatial	NB
-0.130299854739883	-0.133756389205207	4.94512571694074	0.833621558987921	0.999999974797266	Vsx vs rest	mRpL32	spatial	NB
-0.134887050870641	-0.137964152401374	4.95007599020516	0.833679771378712	0.999999974797266	Vsx vs rest	Ubc7	spatial	NB
0.135273351835773	0.140709443264222	4.38572098747053	0.833853483699427	0.999999974797266	Vsx vs rest	P58IPK	spatial	NB
-0.16097877432759	-0.164110853185285	5.44725529296204	0.833907819707022	0.999999974797266	Vsx vs rest	Ge-1	spatial	NB
0.168386048051924	0.172305625257406	5.10934588183962	0.833961590776323	0.999999974797266	Vsx vs rest	Mkk4	spatial	NB
-0.123907184860897	-0.127252498367264	4.8214214739327	0.83399965532979	0.999999974797266	Vsx vs rest	CG9286	spatial	NB
-0.111249343533088	-0.114517856115848	4.59283686102868	0.834151555694349	0.999999974797266	Vsx vs rest	CG31523	spatial	NB
-0.0803220880334544	-0.0849099070972036	3.89450216607639	0.834665469996551	0.999999974797266	Vsx vs rest	CG11696	spatial	NB
-0.0800384997543646	-0.084243384914373	3.7593130326446	0.834903657171482	0.999999974797266	Vsx vs rest	CG1104	spatial	NB
-0.195694046668389	-0.198517705618868	5.86682076964922	0.834954732969452	0.999999974797266	Vsx vs rest	CG1109	spatial	NB
-0.0930455464628834	-0.0963357030691742	4.31625062539708	0.835107154480319	0.999999974797266	Vsx vs rest	CG13773	spatial	NB
-0.161813921151716	-0.165756297515847	5.134531806503	0.835124533044282	0.999999974797266	Vsx vs rest	CG15107	spatial	NB
-0.0791156595562093	-0.0837923550403788	3.84827606611579	0.835144524059263	0.999999974797266	Vsx vs rest	cutlet	spatial	NB
-0.0842615563648997	-0.0924196305949836	3.36393031549911	0.835257941569336	0.999999974797266	Vsx vs rest	CG13671	spatial	NB
0.114156144869844	0.127760717890454	2.96467390712681	0.83528000458748	0.999999974797266	Vsx vs rest	CG12717	spatial	NB
0.14451996170237	0.149358815502073	4.60102414627434	0.835571272859013	0.999999974797266	Vsx vs rest	CG42376	spatial	NB
0.169850387113104	0.173156697539849	5.27765217978471	0.835683409959876	0.999999974797266	Vsx vs rest	ssp	spatial	NB
-0.181812402918162	-0.184882774325797	5.53757122011919	0.836098926854121	0.999999974797266	Vsx vs rest	CG2970	spatial	NB
-0.13581474338948	-0.139698063896226	4.98417271954034	0.836157393639522	0.999999974797266	Vsx vs rest	Hrd3	spatial	NB
0.11338728076629	0.119338600150367	3.92916519798804	0.836229811017359	0.999999974797266	Vsx vs rest	CG10283	spatial	NB
-0.152014069832263	-0.154538482536325	5.38643884420787	0.836326965407848	0.999999974797266	Vsx vs rest	CG9471	spatial	NB
-0.128229843255664	-0.131369669205851	5.03596099307727	0.836521221582511	0.999999974797266	Vsx vs rest	MED6	spatial	NB
0.310992561115532	0.312742173975447	7.21064895194344	0.837007339416805	0.999999974797266	Vsx vs rest	mod	spatial	NB
0.107020119681413	0.114531669855937	3.63116019714177	0.837050895780198	0.999999974797266	Vsx vs rest	orb2	spatial	NB
0.196500480070108	0.200506875226199	5.2724366236457	0.837069754379391	0.999999974797266	Vsx vs rest	Gie	spatial	NB
0.114965754441598	0.128836942364676	2.95600668375281	0.837361907118426	0.999999974797266	Vsx vs rest	CG9641	spatial	NB
0.133711462636785	0.138690082419813	4.48259404794692	0.837390178387484	0.999999974797266	Vsx vs rest	rho-7	spatial	NB
-0.158115642512835	-0.160431714124272	5.67968448930139	0.837408037470371	0.999999974797266	Vsx vs rest	Mur2B	spatial	NB
0.153174239210768	0.155588657421119	5.49405653658155	0.837478490373509	0.999999974797266	Vsx vs rest	CG14966	spatial	NB
-0.160790316191413	-0.163562645623429	5.66768185666391	0.837545080341164	0.999999974797266	Vsx vs rest	CG13585	spatial	NB
-0.101319419940699	-0.121265245386777	2.43082895523263	0.837553353768936	0.999999974797266	Vsx vs rest	CG9837	spatial	NB
0.133105426536852	0.137729092681168	4.55519185185307	0.837765284275295	0.999999974797266	Vsx vs rest	CG8728	spatial	NB
-0.0790902168949252	-0.0875995972103072	3.36856250745333	0.838002716707166	0.999999974797266	Vsx vs rest	CG43921	spatial	NB
0.163773693964055	0.165859852103882	5.68901411848633	0.838082370931978	0.999999974797266	Vsx vs rest	CG3038	spatial	NB
-0.0766322868830156	-0.0818642516757603	3.47070065767377	0.838343230179522	0.999999974797266	Vsx vs rest	CG31111	spatial	NB
-0.13625415683986	-0.138580023711579	5.42188632335901	0.838427769954365	0.999999974797266	Vsx vs rest	Pli	spatial	NB
0.115893611697046	0.120675396419964	4.24204404258302	0.838514006540188	0.999999974797266	Vsx vs rest	MED15	spatial	NB
0.136108361487183	0.141894954966809	4.41659291819471	0.838650868778158	0.999999974797266	Vsx vs rest	CG12299	spatial	NB
-0.197473266332923	-0.199836530690627	5.87237857398566	0.838823915031995	0.999999974797266	Vsx vs rest	CG14977	spatial	NB
-0.178457127254755	-0.18107925287057	5.73696792160542	0.839023856381349	0.999999974797266	Vsx vs rest	TfIIA-L	spatial	NB
0.125326076387567	0.142600403328374	3.0601899531396	0.839061854187707	0.999999974797266	Vsx vs rest	nAChRalpha6	spatial	NB
-0.0839954371071247	-0.087138196261943	4.23179881124262	0.839075339958177	0.999999974797266	Vsx vs rest	mRpS30	spatial	NB
0.120668625264041	0.136453177565467	2.70907372325513	0.839084159978243	0.999999974797266	Vsx vs rest	Mul1	spatial	NB
0.104189357873449	0.112506478728317	3.73309966317497	0.83946102945844	0.999999974797266	Vsx vs rest	CG9215	spatial	NB
-0.123126905260923	-0.126032422076103	5.0689468333067	0.839761499944336	0.999999974797266	Vsx vs rest	CG6236	spatial	NB
-0.0770865198366044	-0.0819479900370042	4.05254295956316	0.839785674011334	0.999999974797266	Vsx vs rest	Slh	spatial	NB
-0.075858269485592	-0.0821106850185783	3.54175075326276	0.839971073480041	0.999999974797266	Vsx vs rest	CG8010	spatial	NB
-0.159705218018136	-0.16221820549866	5.60379874694424	0.840065016374718	0.999999974797266	Vsx vs rest	CG1789	spatial	NB
-0.10026365345847	-0.104083701760166	4.58593980060504	0.84020341933397	0.999999974797266	Vsx vs rest	ebi	spatial	NB
0.189158597582569	0.19247936826752	5.4189486792185	0.840206223584999	0.999999974797266	Vsx vs rest	su(Hw)	spatial	NB
-0.191629027583001	-0.19434215514247	5.67793519377574	0.840376344920018	0.999999974797266	Vsx vs rest	Pat1	spatial	NB
0.106453283505864	0.112025405408474	4.0297365699248	0.840435888503368	0.999999974797266	Vsx vs rest	CG6353	spatial	NB
0.112328021266578	0.118198189330538	4.12830487663443	0.84072689123297	0.999999974797266	Vsx vs rest	nod	spatial	NB
0.13183428015745	0.135401785357858	4.61111852725363	0.84083457041395	0.999999974797266	Vsx vs rest	Ssl1	spatial	NB
0.118533751581354	0.123146770081679	4.27645935001644	0.840854315678613	0.999999974797266	Vsx vs rest	CG4806	spatial	NB
-0.0852345155556497	-0.0893319382066684	4.05493460124543	0.840939033721169	0.999999974797266	Vsx vs rest	CG8481	spatial	NB
0.112534645366367	0.124054552009472	3.25024441952499	0.841029785495138	0.999999974797266	Vsx vs rest	frj	spatial	NB
-0.11089668345608	-0.114130466402784	4.69401921441798	0.841295456765083	0.999999974797266	Vsx vs rest	Mis12	spatial	NB
0.104565107033011	0.111786140225985	3.70246918645907	0.841363846806534	0.999999974797266	Vsx vs rest	Rim2	spatial	NB
-0.224958742006552	-0.227744185747965	6.03564161853962	0.841473041214921	0.999999974797266	Vsx vs rest	CycK	spatial	NB
-0.0764091092190284	-0.0803402812687792	3.67531806558997	0.841749195078594	0.999999974797266	Vsx vs rest	CG7791	spatial	NB
-0.0983119689456387	-0.095210927963459	3.05247353050566	0.841834009817346	0.999999974797266	Vsx vs rest	GstE8	spatial	NB
0.138186577184245	0.142629034497655	4.91741285738135	0.841893546519969	0.999999974797266	Vsx vs rest	CG7394	spatial	NB
0.115560042834436	0.120700564229065	4.34399648675579	0.842240509547288	0.999999974797266	Vsx vs rest	CG14463	spatial	NB
0.149153046043286	0.152279018918277	5.29029616557768	0.84235181823054	0.999999974797266	Vsx vs rest	dmpd	spatial	NB
-0.0977777455931928	-0.100454334731682	4.41030866466014	0.842450239656753	0.999999974797266	Vsx vs rest	babos	spatial	NB
0.108101554213258	0.133533802101361	2.72442778225197	0.842510766501676	0.999999974797266	Vsx vs rest	HtrA2	spatial	NB
-0.0949540872844069	-0.0987908743186943	4.38354596085387	0.842704683976417	0.999999974797266	Vsx vs rest	CG16734	spatial	NB
-0.174222652883851	-0.177631123326411	5.49554905453526	0.842735739578687	0.999999974797266	Vsx vs rest	CG42542	spatial	NB
-0.139225820896911	-0.141931895272348	5.26953189291169	0.84281259657263	0.999999974797266	Vsx vs rest	cpa	spatial	NB
0.12818012261887	0.131632896981927	4.88328668593131	0.842856716372945	0.999999974797266	Vsx vs rest	coro	spatial	NB
0.156103181389791	0.159161490814326	5.28682159384081	0.843067437515752	0.999999974797266	Vsx vs rest	mRpL54	spatial	NB
-0.202712740381833	-0.205607931914141	5.8013408747919	0.843609163378922	0.999999974797266	Vsx vs rest	CG18190	spatial	NB
-0.175726543550282	-0.178875822020764	5.41696157854723	0.843633139359573	0.999999974797266	Vsx vs rest	A16	spatial	NB
0.158518896484534	0.161381364238255	5.24715521314774	0.8437126154784	0.999999974797266	Vsx vs rest	bdg	spatial	NB
-0.136486332222136	-0.139340926450502	5.24374931531753	0.844169389662482	0.999999974797266	Vsx vs rest	Aats-ala	spatial	NB
-0.0722439235818798	-0.0779859590145746	3.60707172364197	0.8442611501558	0.999999974797266	Vsx vs rest	CG2162	spatial	NB
-0.0769194601777914	-0.0834137697431908	3.18857993907181	0.844414139198208	0.999999974797266	Vsx vs rest	Kdm4A	spatial	NB
0.103067369186066	0.109127123172871	3.78781555337831	0.844823718348581	0.999999974797266	Vsx vs rest	CG31457	spatial	NB
0.119059946178387	0.121930004346537	4.78648531641401	0.844838867759616	0.999999974797266	Vsx vs rest	DAAM	spatial	NB
0.162177949481932	0.165909233716687	4.99237116022433	0.844879221381882	0.999999974797266	Vsx vs rest	CG14270	spatial	NB
-0.119574442754356	-0.12313909934389	4.93759243116236	0.845435802541646	0.999999974797266	Vsx vs rest	atl	spatial	NB
-0.189109353164511	-0.191448402495189	5.92788577691886	0.845508601577838	0.999999974797266	Vsx vs rest	prod	spatial	NB
0.135309776513618	0.139141597019525	5.0547121804722	0.845708728758607	0.999999974797266	Vsx vs rest	CG5590	spatial	NB
0.157643205676358	0.160889726015958	5.29530337796455	0.845756344686799	0.999999974797266	Vsx vs rest	crok	spatial	NB
-0.0772556372094217	-0.0849413569311158	3.01197308672868	0.846589070321487	0.999999974797266	Vsx vs rest	CG7718	spatial	NB
-0.266858043565761	-0.268338838482198	7.12780610568347	0.846596302148964	0.999999974797266	Vsx vs rest	ed	spatial	NB
-0.0898387679043422	-0.0923993100275916	4.62307060941227	0.846598305281408	0.999999974797266	Vsx vs rest	Klp98A	spatial	NB
0.119035631724615	0.123723165485498	4.56071446501722	0.846771968883835	0.999999974797266	Vsx vs rest	CG6418	spatial	NB
0.241926524627377	0.243957141758122	6.3031648986375	0.84677465747074	0.999999974797266	Vsx vs rest	Aats-thr	spatial	NB
0.178067530880903	0.181462293592409	5.24212933297129	0.847077554723688	0.999999974797266	Vsx vs rest	CG14414	spatial	NB
-0.116143471678125	-0.119779041177293	4.93825017975825	0.847090389284136	0.999999974797266	Vsx vs rest	TBCB	spatial	NB
-0.120306955225233	-0.123332698921998	5.0976727665461	0.847270389026541	0.999999974797266	Vsx vs rest	CG2811	spatial	NB
0.112685128545328	0.117577176418267	4.11784375109815	0.847396329330952	0.999999974797266	Vsx vs rest	CG32590	spatial	NB
-0.0935038181564557	-0.0973882868605673	4.64117899392331	0.847477380037544	0.999999974797266	Vsx vs rest	jnj	spatial	NB
0.126520593655286	0.13031663214123	4.78634388080826	0.847486522526813	0.999999974797266	Vsx vs rest	CG3430	spatial	NB
0.099723115025421	0.107611601763463	3.51312748337729	0.84773483538879	0.999999974797266	Vsx vs rest	CG9149	spatial	NB
0.108405802452632	0.113032831193683	4.27123251755397	0.847794099607132	0.999999974797266	Vsx vs rest	CG14764	spatial	NB
0.183987203927365	0.184082986152206	10.1488310945854	0.848022115480116	0.999999974797266	Vsx vs rest	pncr002:3R	spatial	NB
-0.231268928699351	-0.232918250825035	6.73115882388868	0.848109882940574	0.999999974797266	Vsx vs rest	Uch	spatial	NB
0.183511820870397	0.186908513202503	5.30692521335385	0.848351844211312	0.999999974797266	Vsx vs rest	CG15525	spatial	NB
-0.182982463161671	-0.185169632262444	5.79905210764065	0.848389138434114	0.999999974797266	Vsx vs rest	mRpL52	spatial	NB
-0.104684557168343	-0.107064931062573	4.85953796329778	0.848397678438222	0.999999974797266	Vsx vs rest	Atxn7	spatial	NB
-0.186516628407739	-0.189069315554774	5.86380301867695	0.848478361011216	0.999999974797266	Vsx vs rest	Prp3	spatial	NB
-0.14369941067235	-0.146757427991805	5.22247854844287	0.848800264397843	0.999999974797266	Vsx vs rest	Art4	spatial	NB
0.10066367009632	0.107392512129458	3.94181036816261	0.848807094069425	0.999999974797266	Vsx vs rest	Tes	spatial	NB
0.123770109209095	0.128441634017232	4.35268803274047	0.84898058235113	0.999999974797266	Vsx vs rest	CG6379	spatial	NB
0.14982504440098	0.153521701081498	4.96629864688191	0.848986101511805	0.999999974797266	Vsx vs rest	CG7840	spatial	NB
0.10124996896783	0.107656684880769	3.78821228799808	0.8489896017083	0.999999974797266	Vsx vs rest	DNApol-eta	spatial	NB
-0.141141847222914	-0.14115313213923	13.2861747199042	0.849041299834188	0.999999974797266	Vsx vs rest	mt:ATPase6	spatial	NB
-0.118761450648616	-0.122028367490944	4.88532144207319	0.849202207356814	0.999999974797266	Vsx vs rest	Sec22	spatial	NB
-0.168983542115396	-0.171601587847033	5.66392403513491	0.849333509757584	0.999999974797266	Vsx vs rest	mRpS9	spatial	NB
-0.0925766273158649	-0.0952743122939653	4.57025550254707	0.849419041592896	0.999999974797266	Vsx vs rest	CG30467	spatial	NB
0.138836634204689	0.140946928264483	5.34726549899665	0.849548045150514	0.999999974797266	Vsx vs rest	Brms1	spatial	NB
-0.0739447751074332	-0.0799604875839164	3.21589503339062	0.849593756950401	0.999999974797266	Vsx vs rest	sced	spatial	NB
0.152896798045351	0.156045550068975	5.20376081508158	0.849602000000209	0.999999974797266	Vsx vs rest	CG10602	spatial	NB
0.0994236340648714	0.10942177625526	3.3505159985555	0.849671291315076	0.999999974797266	Vsx vs rest	CG12746	spatial	NB
0.119476256330277	0.123404513224723	4.71983518100318	0.84967961129834	0.999999974797266	Vsx vs rest	mt:tRNA:L:CUN	spatial	NB
-0.0786613124893095	-0.0817469987075997	4.26928243070493	0.849715113744844	0.999999974797266	Vsx vs rest	Stat92E	spatial	NB
0.101991806538728	0.107032864792307	3.76370802485972	0.849733965869534	0.999999974797266	Vsx vs rest	Ric	spatial	NB
-0.0848873289916718	-0.0880779057976818	4.64638759272914	0.849984314336146	0.999999974797266	Vsx vs rest	CG10466	spatial	NB
0.10390105898418	0.109180463652471	3.86999888707157	0.850143782349999	0.999999974797266	Vsx vs rest	tup	spatial	NB
-0.135233255738547	-0.137827922786525	5.18322937541722	0.850165557782882	0.999999974797266	Vsx vs rest	ash2	spatial	NB
-0.0909309122632472	-0.0940574230877335	4.6398463262605	0.850226836012962	0.999999974797266	Vsx vs rest	CG9940	spatial	NB
-0.118737890501992	-0.120931416721012	5.03399874754623	0.85030257883824	0.999999974797266	Vsx vs rest	bip1	spatial	NB
-0.150168211706853	-0.152735817954032	5.42425669091842	0.850571277943569	0.999999974797266	Vsx vs rest	CG12034	spatial	NB
-0.172086411393523	-0.173715469896998	6.24103168531511	0.850667445609525	0.999999974797266	Vsx vs rest	kug	spatial	NB
0.111826987619066	0.126806177615726	2.90613177506653	0.850874304691648	0.999999974797266	Vsx vs rest	pkaap	spatial	NB
0.0979732263605812	0.110409038030738	3.31592479807246	0.851070841342514	0.999999974797266	Vsx vs rest	meigo	spatial	NB
0.189043185781459	0.192337938041805	5.46952031549189	0.851105083931545	0.999999974797266	Vsx vs rest	BRWD3	spatial	NB
0.146330181644297	0.149604707803541	5.45899897524942	0.851150750675124	0.999999974797266	Vsx vs rest	HLH106	spatial	NB
-0.152661796100948	-0.15505696392006	5.39362828627691	0.851456887628148	0.999999974797266	Vsx vs rest	CG9578	spatial	NB
0.223122318315841	0.225726618835764	5.97155225834924	0.851684250883795	0.999999974797266	Vsx vs rest	Vamp7	spatial	NB
0.0986775245954889	0.10831004134452	3.21142155189062	0.851752060867203	0.999999974797266	Vsx vs rest	CG2990	spatial	NB
-0.0692183527010461	-0.0737480517512496	3.75691571080065	0.851820954507529	0.999999974797266	Vsx vs rest	CG10585	spatial	NB
-0.0918708186402778	-0.0935588850660161	4.90696383050259	0.852009296102559	0.999999974797266	Vsx vs rest	drongo	spatial	NB
-0.0691365749683642	-0.0734337365384838	3.64424333536641	0.852407771257733	0.999999974797266	Vsx vs rest	CG14252	spatial	NB
0.119377995648474	0.123380941357268	4.63310600034406	0.852468503809725	0.999999974797266	Vsx vs rest	Trap1	spatial	NB
0.0983660075288298	0.107781504856701	3.22266510207494	0.852541357175177	0.999999974797266	Vsx vs rest	Tbc1d15-17	spatial	NB
-0.112233699712649	-0.114647099564373	5.13367531709258	0.852564552612027	0.999999974797266	Vsx vs rest	CG6051	spatial	NB
-0.154277034752622	-0.157467208808241	5.19987310663021	0.852629207842918	0.999999974797266	Vsx vs rest	Tfb1	spatial	NB
0.0983282593808117	0.104869445444856	3.62057915246075	0.852690091012515	0.999999974797266	Vsx vs rest	spn-F	spatial	NB
0.112630798432521	0.11696965994746	4.69844853634057	0.85284091204238	0.999999974797266	Vsx vs rest	CG18600	spatial	NB
-0.0710927077911373	-0.077657623469064	2.97456969354228	0.853256431627841	0.999999974797266	Vsx vs rest	CG4238	spatial	NB
0.10059544994368	0.105328806713969	4.03519915164724	0.853274479506616	0.999999974797266	Vsx vs rest	fu2	spatial	NB
-0.228875885201281	-0.230258663598522	6.9282551090038	0.853622853081414	0.999999974797266	Vsx vs rest	CG10635	spatial	NB
-0.125158239406782	-0.128717105033612	4.93877003124959	0.853719986883007	0.999999974797266	Vsx vs rest	Sgt1	spatial	NB
0.103452079728522	0.108049574891314	4.09826843494335	0.853807612996075	0.999999974797266	Vsx vs rest	CG12499	spatial	NB
0.0964241129267195	0.103228578261227	3.89518572088979	0.853850354222976	0.999999974797266	Vsx vs rest	CG14683	spatial	NB
-0.211944339044684	-0.214937333124909	5.92617656082772	0.853967315006936	0.999999974797266	Vsx vs rest	CG32069	spatial	NB
0.099770724124324	0.105897869537325	3.84338909282331	0.853997651753993	0.999999974797266	Vsx vs rest	CG7200	spatial	NB
0.110255408495014	0.115557509582799	4.27083309292787	0.854002274944917	0.999999974797266	Vsx vs rest	CG16787	spatial	NB
0.103799000898853	0.107915886466136	4.28514473336883	0.854050221360228	0.999999974797266	Vsx vs rest	Su(var)3-9	spatial	NB
-0.0698713628361219	-0.0734434230211664	4.05159154918378	0.854250675217964	0.999999974797266	Vsx vs rest	sni	spatial	NB
-0.0854073482540974	-0.0887259402384231	4.23344184463564	0.854371068752193	0.999999974797266	Vsx vs rest	MESR6	spatial	NB
0.157540486554488	0.160544522058096	5.26235604997461	0.854433743175363	0.999999974797266	Vsx vs rest	Zn72D	spatial	NB
-0.0777235703996265	-0.0762162701914216	3.79482748342885	0.854667984317897	0.999999974797266	Vsx vs rest	let-7-C	spatial	NB
-0.0674448314503356	-0.07204959772149	3.54135858986241	0.854727974094149	0.999999974797266	Vsx vs rest	Dyb	spatial	NB
-0.211376937320012	-0.214306967145248	5.99648861687329	0.854735681509404	0.999999974797266	Vsx vs rest	Moca-cyp	spatial	NB
-0.139406249923592	-0.142275615998965	5.34012809577514	0.854905237908703	0.999999974797266	Vsx vs rest	CG17904	spatial	NB
-0.158663548054927	-0.161199262124632	5.50949148891821	0.85496760014979	0.999999974797266	Vsx vs rest	velo	spatial	NB
-0.246967663062701	-0.246975936945117	14.5227375364389	0.855046988984989	0.999999974797266	Vsx vs rest	mt:CoII	spatial	NB
0.110152563666543	0.114716787050115	4.33582840712392	0.855262845488533	0.999999974797266	Vsx vs rest	CG6659	spatial	NB
0.236483986344517	0.238103938499869	6.51757269094414	0.855398222792456	0.999999974797266	Vsx vs rest	Caf1-180	spatial	NB
-0.135770235342061	-0.138749080924576	5.2200820000255	0.855501901693452	0.999999974797266	Vsx vs rest	CstF-50	spatial	NB
-0.114014464449458	-0.116989397086147	4.77737762452097	0.855522803044678	0.999999974797266	Vsx vs rest	CSN3	spatial	NB
0.0968602516812369	0.103208915741446	4.10421726846194	0.855572794834177	0.999999974797266	Vsx vs rest	pck	spatial	NB
-0.185535104541325	-0.188641806934616	5.73088842018836	0.855719067916387	0.999999974797266	Vsx vs rest	Evi5	spatial	NB
-0.0672678397336555	-0.07174055219141	3.44524284930877	0.855727148919525	0.999999974797266	Vsx vs rest	CG11474	spatial	NB
-0.0716710979588419	-0.0767218962791096	3.26495331865363	0.855742556712383	0.999999974797266	Vsx vs rest	CG33156	spatial	NB
0.12414418367857	0.127539469580395	4.83033161031736	0.855988978451516	0.999999974797266	Vsx vs rest	dgt1	spatial	NB
0.107163453221287	0.111833575032837	4.25143185949494	0.856005159649535	0.999999974797266	Vsx vs rest	Pde11	spatial	NB
0.124583383018001	0.127203478170218	4.93995016237188	0.856055817656933	0.999999974797266	Vsx vs rest	stas	spatial	NB
-0.108723547554762	-0.11207120159064	4.75212414164821	0.856072032537686	0.999999974797266	Vsx vs rest	ftz-f1	spatial	NB
-0.270823174705778	-0.270831463918644	14.6646775274345	0.8562036031154	0.999999974797266	Vsx vs rest	mt:CoIII	spatial	NB
-0.11601411652857	-0.118324794795569	5.26063396133814	0.856210718931067	0.999999974797266	Vsx vs rest	CG7564	spatial	NB
0.121265192477794	0.125695046693569	4.65108979750607	0.856245221228712	0.999999974797266	Vsx vs rest	Top3alpha	spatial	NB
0.157718042153811	0.160333584477842	5.47141193416309	0.856322527760514	0.999999974797266	Vsx vs rest	mRpS18C	spatial	NB
0.122155506538778	0.126254777369125	4.60960766460765	0.856394593863498	0.999999974797266	Vsx vs rest	su(s)	spatial	NB
-0.164182707589355	-0.167674744945866	5.34243948394739	0.856397306173383	0.999999974797266	Vsx vs rest	CG3704	spatial	NB
-0.161961918540715	-0.164512868823249	6.02732033707589	0.856514976042425	0.999999974797266	Vsx vs rest	l(2)05714	spatial	NB
-0.0666410042463309	-0.0713333067654481	3.788253887818	0.856577214627467	0.999999974797266	Vsx vs rest	CG11070	spatial	NB
0.183894793786992	0.187094549206778	5.37512901109302	0.856644090498589	0.999999974797266	Vsx vs rest	CG8735	spatial	NB
-0.201836682374271	-0.20435322888166	6.14171356493757	0.857026244256983	0.999999974797266	Vsx vs rest	l(1)G0156	spatial	NB
-0.142345284124459	-0.144611814025575	5.4238588077141	0.857123160915856	0.999999974797266	Vsx vs rest	CIAPIN1	spatial	NB
0.0992980766049008	0.103804728474866	4.78975800075339	0.857140963384927	0.999999974797266	Vsx vs rest	mew	spatial	NB
-0.0798555151381205	-0.0827433988881128	4.59759192529568	0.857773198010871	0.999999974797266	Vsx vs rest	Pdk	spatial	NB
0.142537835568413	0.143370115198571	7.20672493120667	0.857776480805802	0.999999974797266	Vsx vs rest	Obp44a	spatial	NB
0.154842881976655	0.157288515141317	5.43310801001131	0.857813507197203	0.999999974797266	Vsx vs rest	Bap170	spatial	NB
-0.102282167431099	-0.105465605423777	4.76345313888036	0.857977291102639	0.999999974797266	Vsx vs rest	TfIIEalpha	spatial	NB
0.256723057752828	0.25882554870076	6.70095998329252	0.858082896042375	0.999999974797266	Vsx vs rest	Gp210	spatial	NB
-0.14874065050571	-0.151455098326912	5.58290743958958	0.858087775228721	0.999999974797266	Vsx vs rest	CG10960	spatial	NB
-0.074641176077827	-0.0772771325131761	4.36506944255393	0.858174725413451	0.999999974797266	Vsx vs rest	CG9393	spatial	NB
0.223033980422019	0.224524886122752	6.6786677578966	0.858185014230473	0.999999974797266	Vsx vs rest	HipHop	spatial	NB
-0.0679237073097629	-0.070438728841712	3.5623057853703	0.858248350423594	0.999999974797266	Vsx vs rest	Git	spatial	NB
-0.116690901000984	-0.11947742193484	5.2495612175739	0.858458685895189	0.999999974797266	Vsx vs rest	Vps2	spatial	NB
-0.0796689682568922	-0.0823596837062624	4.80466523257285	0.858664822233812	0.999999974797266	Vsx vs rest	CG9839	spatial	NB
-0.0843067071914339	-0.0871654807112712	4.42236921493954	0.858760822403162	0.999999974797266	Vsx vs rest	CG5003	spatial	NB
-0.194891637761819	-0.197651462522855	5.78989997583921	0.8589196808313	0.999999974797266	Vsx vs rest	U4-U6-60K	spatial	NB
-0.0669062114334852	-0.0706491556157525	3.92504827987688	0.859023617511285	0.999999974797266	Vsx vs rest	cbx	spatial	NB
-0.243509015067279	-0.244883408255426	6.92221338607012	0.85924038344599	0.999999974797266	Vsx vs rest	Rpi	spatial	NB
0.130402779283312	0.13433002134268	4.82952215726021	0.85924130438214	0.999999974797266	Vsx vs rest	CG4050	spatial	NB
-0.113805950866092	-0.11568959891306	5.54024201760125	0.859570395248622	0.999999974797266	Vsx vs rest	fz2	spatial	NB
-0.0758172839741953	-0.077482649537827	3.18718914347544	0.859601178320244	0.999999974797266	Vsx vs rest	Hs2st	spatial	NB
-0.164301633924332	-0.166849806739481	5.55464443827208	0.859716370978134	0.999999974797266	Vsx vs rest	CG11777	spatial	NB
0.203122156743187	0.205496818941532	5.80346024159496	0.859749075257951	0.999999974797266	Vsx vs rest	Sfmbt	spatial	NB
-0.0650272159345132	-0.071894658990364	3.14713682592221	0.859879804894685	0.999999974797266	Vsx vs rest	CG13895	spatial	NB
0.103201281523229	0.107222306339673	4.40769158852632	0.860176403297216	0.999999974797266	Vsx vs rest	Su(var)3-3	spatial	NB
0.0937152225128059	0.0997944355442606	3.60533911034769	0.860492656610162	0.999999974797266	Vsx vs rest	CG6388	spatial	NB
-0.20443949112692	-0.205332555759428	7.10786320234858	0.860616477527491	0.999999974797266	Vsx vs rest	robl	spatial	NB
-0.0984188998600299	-0.10127600075579	4.82892131235284	0.860775189223767	0.999999974797266	Vsx vs rest	CG32758	spatial	NB
0.132758827272724	0.135654934950269	5.13165015674774	0.860793134935803	0.999999974797266	Vsx vs rest	CG7739	spatial	NB
0.17124776506419	0.174104728954267	5.39992792747488	0.860846452228633	0.999999974797266	Vsx vs rest	BCL7-like	spatial	NB
0.199611142584791	0.202208335529426	5.80269380132612	0.861166170113263	0.999999974797266	Vsx vs rest	Arpc1	spatial	NB
-0.0834520828403288	-0.0859227516078299	4.7432215602576	0.861270883267152	0.999999974797266	Vsx vs rest	CG31922	spatial	NB
-0.0744600883154228	-0.0765925202156674	4.30592743709221	0.861285882048241	0.999999974797266	Vsx vs rest	CG10265	spatial	NB
0.0903671047977379	0.0999706958474718	3.66490053895207	0.861386951240601	0.999999974797266	Vsx vs rest	CG1927	spatial	NB
-0.0678272778677457	-0.0748508591235313	3.08510781734916	0.861587049127439	0.999999974797266	Vsx vs rest	CG2258	spatial	NB
0.119948427032986	0.149623893395807	2.25997068215964	0.86160355005778	0.999999974797266	Vsx vs rest	Alk	spatial	NB
-0.0966076106801324	-0.0984954328648529	4.80781554846258	0.861770556307398	0.999999974797266	Vsx vs rest	Membrin	spatial	NB
-0.0988766688583993	-0.101954693261658	4.82533144208833	0.861978601007367	0.999999974797266	Vsx vs rest	CG17490	spatial	NB
-0.120485708709774	-0.123940068788801	4.87732502526031	0.862008502265776	0.999999974797266	Vsx vs rest	Liprin-alpha	spatial	NB
-0.130948303044404	-0.133814189776956	5.10586924989184	0.862020651137098	0.999999974797266	Vsx vs rest	CG15514	spatial	NB
-0.159142433722427	-0.161076993026972	5.78663678183918	0.862670765978643	0.999999974797266	Vsx vs rest	MED7	spatial	NB
-0.0636950243132043	-0.0678046044614286	3.49365743193804	0.862700202483271	0.999999974797266	Vsx vs rest	Cdk8	spatial	NB
0.138129879645695	0.142187263249475	4.85281524263856	0.862762520295832	0.999999974797266	Vsx vs rest	Cbl	spatial	NB
-0.0966846313572028	-0.098922572963736	4.78417639930272	0.862951998547943	0.999999974797266	Vsx vs rest	Tdrd3	spatial	NB
0.109936524981962	0.113115536844375	4.63539001160572	0.86297492223629	0.999999974797266	Vsx vs rest	thoc5	spatial	NB
0.0920639949326176	0.0985410313598363	3.7006619089668	0.863007093614729	0.999999974797266	Vsx vs rest	Rad9	spatial	NB
0.0933597442311514	0.0982498282053495	3.8120860961603	0.863160136032884	0.999999974797266	Vsx vs rest	CG7785	spatial	NB
-0.110443001670541	-0.113303786461951	5.11410672573731	0.86316059296242	0.999999974797266	Vsx vs rest	CG14969	spatial	NB
0.309037561324993	0.310476397811536	7.32999116059699	0.863170306616175	0.999999974797266	Vsx vs rest	Pdk1	spatial	NB
-0.217801944970179	-0.220230768677321	6.24833684446154	0.86318368303028	0.999999974797266	Vsx vs rest	Zip102B	spatial	NB
-0.179447117944588	-0.180771163739354	6.88094968589015	0.863231994600223	0.999999974797266	Vsx vs rest	CG33774	spatial	NB
0.0998794858462449	0.103041293756921	4.3260307647586	0.863305191427697	0.999999974797266	Vsx vs rest	CR45911	spatial	NB
-0.221926430824362	-0.22364300856528	6.43891493752851	0.863319757231539	0.999999974797266	Vsx vs rest	CG8891	spatial	NB
-0.0643286727759453	-0.0672459928992169	3.86244107574039	0.863405985508002	0.999999974797266	Vsx vs rest	CG13896	spatial	NB
-0.0811499552080231	-0.0837211128976497	5.03348550613743	0.86343693505515	0.999999974797266	Vsx vs rest	CG17841	spatial	NB
0.094612699423969	0.0990443306392074	4.11278847663929	0.863646381331666	0.999999974797266	Vsx vs rest	CG2144	spatial	NB
0.122553202108313	0.126000126718426	4.94243049712233	0.863688353788342	0.999999974797266	Vsx vs rest	VhaAC39-1	spatial	NB
-0.158945712474221	-0.161891419857187	5.39715356632558	0.863730765639073	0.999999974797266	Vsx vs rest	Galphaq	spatial	NB
0.172458351668947	0.174608226769383	5.71129032567896	0.86391624457494	0.999999974797266	Vsx vs rest	Gtp-bp	spatial	NB
-0.0667736341321803	-0.0685640819121844	4.19302378492602	0.863946030736567	0.999999974797266	Vsx vs rest	tutl	spatial	NB
-0.0743325565077562	-0.077081670793281	4.42626927163934	0.86394648737154	0.999999974797266	Vsx vs rest	RN-tre	spatial	NB
-0.0626577725726839	-0.0672886498561537	3.39432001235572	0.864042463995777	0.999999974797266	Vsx vs rest	CG12736	spatial	NB
-0.17588309622164	-0.178300682214913	5.78555211070609	0.864246373896439	0.999999974797266	Vsx vs rest	RpLP0-like	spatial	NB
-0.0634329144849611	-0.0663258186741471	3.65145950218094	0.864351873600785	0.999999974797266	Vsx vs rest	CG15653	spatial	NB
0.232702203491413	0.235564554787709	5.93067456226358	0.864368958026997	0.999999974797266	Vsx vs rest	bbc	spatial	NB
0.103500391788984	0.106914444776621	4.56321507599884	0.864385140824522	0.999999974797266	Vsx vs rest	CG11412	spatial	NB
0.100642055600454	0.110501555352707	2.99514714043155	0.864459006295902	0.999999974797266	Vsx vs rest	CG32100	spatial	NB
-0.151302384293495	-0.153927270210715	5.6534296672681	0.864535248267184	0.999999974797266	Vsx vs rest	CG2469	spatial	NB
-0.126650250230157	-0.129654944865434	5.18705223359429	0.864640237944509	0.999999974797266	Vsx vs rest	Patronin	spatial	NB
0.119913406719226	0.123662676224099	4.65707888940998	0.864678535944935	0.999999974797266	Vsx vs rest	mRpL3	spatial	NB
-0.289269396210091	-0.29024079596315	7.75788943481017	0.865014755885472	0.999999974797266	Vsx vs rest	CG16791	spatial	NB
0.212993231605846	0.214974389035548	6.28935313946542	0.865296439228161	0.999999974797266	Vsx vs rest	CG3209	spatial	NB
-0.154570983179066	-0.156396955133257	5.94908873363964	0.865300975326276	0.999999974797266	Vsx vs rest	Taf13	spatial	NB
-0.186608083763279	-0.189481722137943	5.66982516558105	0.865343292246743	0.999999974797266	Vsx vs rest	CG10375	spatial	NB
-0.194385857255616	-0.196674348483472	5.98528084824885	0.865447654320798	0.999999974797266	Vsx vs rest	Cap-G	spatial	NB
0.145638166188795	0.149126771227038	4.93362001564795	0.865526034762397	0.999999974797266	Vsx vs rest	Blos1	spatial	NB
-0.0791191822660198	-0.0822944221600636	4.58246261749118	0.865714037475184	0.999999974797266	Vsx vs rest	CG14722	spatial	NB
0.0953511713535262	0.103625505948102	3.33767982467718	0.865754305441297	0.999999974797266	Vsx vs rest	CG30381	spatial	NB
0.0914336632565197	0.095512460894072	4.12620690905996	0.865814677715125	0.999999974797266	Vsx vs rest	Pex3	spatial	NB
-0.202942114039777	-0.205167404609601	6.12999623220731	0.865864522684482	0.999999974797266	Vsx vs rest	Klp61F	spatial	NB
0.15692687528743	0.159122676973017	5.46972565372434	0.865888125194909	0.999999974797266	Vsx vs rest	CG11555	spatial	NB
0.089393637817076	0.0959153111644676	4.044612398161	0.865918686155285	0.999999974797266	Vsx vs rest	CG16986	spatial	NB
0.0893026034290586	0.0967504278823805	3.46919382217659	0.866172577639448	0.999999974797266	Vsx vs rest	CG11986	spatial	NB
-0.246485142623001	-0.248748699440234	6.56025633461598	0.866211776387312	0.999999974797266	Vsx vs rest	NUCB1	spatial	NB
-0.0975151152862871	-0.100226793875755	4.7589526753273	0.866517758372542	0.999999974797266	Vsx vs rest	Mcm10	spatial	NB
-0.237407602938297	-0.239095604221443	6.63069193587732	0.866566195850162	0.999999974797266	Vsx vs rest	CG11790	spatial	NB
-0.0817725190066929	-0.0851124329381007	4.39321805917233	0.866684062092966	0.999999974797266	Vsx vs rest	CG13601	spatial	NB
0.157218997990649	0.160752444047728	5.055218950388	0.866811177922901	0.999999974797266	Vsx vs rest	CG4882	spatial	NB
0.113199569273714	0.118054842627831	4.43168964907169	0.866835198793941	0.999999974797266	Vsx vs rest	Aats-val	spatial	NB
-0.205440827212858	-0.207145639409109	6.40947832699429	0.866988240468461	0.999999974797266	Vsx vs rest	Dim1	spatial	NB
-0.121524840686298	-0.124331944300864	5.34908066996261	0.867100024658338	0.999999974797266	Vsx vs rest	CG18428	spatial	NB
0.0902608752452294	0.0988380772199695	3.19429501922797	0.867252293097531	0.999999974797266	Vsx vs rest	CG13902	spatial	NB
-0.141991992562279	-0.143356197020343	6.37610182570677	0.867355146194594	0.999999974797266	Vsx vs rest	CG8300	spatial	NB
0.252366837007205	0.254071004356117	7.1717219287989	0.867392108831339	0.999999974797266	Vsx vs rest	path	spatial	NB
-0.125514847086005	-0.128130919581275	5.2721488058602	0.867414925898623	0.999999974797266	Vsx vs rest	CG7288	spatial	NB
-0.067593447018156	-0.0702634939274459	4.22030765925784	0.867522357164801	0.999999974797266	Vsx vs rest	CG3511	spatial	NB
0.115399422580924	0.119779823943216	4.6155513688424	0.867713969866175	0.999999974797266	Vsx vs rest	squ	spatial	NB
0.0955964806125489	0.100124840139177	4.37748638767536	0.86811833402255	0.999999974797266	Vsx vs rest	Rpp30	spatial	NB
-0.173843610824923	-0.176754933683531	5.5711384729444	0.868313446390923	0.999999974797266	Vsx vs rest	Atu	spatial	NB
-0.0608185535308572	-0.06552048496253	3.47209481458533	0.868408758734983	0.999999974797266	Vsx vs rest	CG7692	spatial	NB
0.0926218140059826	0.0967331984450982	4.06759971196813	0.868429239006134	0.999999974797266	Vsx vs rest	CG14646	spatial	NB
0.0984950957061073	0.101600234308307	4.61004175301918	0.868549929029615	0.999999974797266	Vsx vs rest	beg	spatial	NB
-0.16769556300097	-0.169682312975761	6.11375957340399	0.868602310840423	0.999999974797266	Vsx vs rest	mRpL14	spatial	NB
0.087742534378929	0.0952507921850365	3.65408009055917	0.868978627438997	0.999999974797266	Vsx vs rest	CG33107	spatial	NB
-0.0751606767518551	-0.0779841650819885	4.48999507036156	0.868991248312364	0.999999974797266	Vsx vs rest	DNApol-alpha73	spatial	NB
-0.1764082095796	-0.178616373407314	6.07633854690756	0.869065457404204	0.999999974797266	Vsx vs rest	bon	spatial	NB
-0.0633685787550748	-0.0656335493725808	4.19889210823445	0.869121897036821	0.999999974797266	Vsx vs rest	CG11982	spatial	NB
0.0897677816707684	0.0943712038777185	3.76610547941982	0.869325983467468	0.999999974797266	Vsx vs rest	dgrn	spatial	NB
-0.10972442345963	-0.112444995823421	5.19749160692752	0.869751250448474	0.999999974797266	Vsx vs rest	Cdc6	spatial	NB
-0.0831213503584029	-0.0858914881490667	4.58922033594053	0.869832268765861	0.999999974797266	Vsx vs rest	Taf2	spatial	NB
-0.0598874540275662	-0.0633618828128222	3.80529709263148	0.870646614721695	0.999999974797266	Vsx vs rest	CG13605	spatial	NB
-0.121749125818888	-0.124157621608004	5.16016145235377	0.870865583575372	0.999999974797266	Vsx vs rest	pncr009:3L	spatial	NB
-0.0688688230630559	-0.0715896069758208	4.08306499861573	0.870891410445318	0.999999974797266	Vsx vs rest	MED16	spatial	NB
0.0889015063476991	0.0945115426974179	3.87495153344167	0.871110348967305	0.999999974797266	Vsx vs rest	CG5104	spatial	NB
0.105379435666318	0.10894710879822	4.41301254683057	0.871266343765859	0.999999974797266	Vsx vs rest	CG5056	spatial	NB
0.126011337368533	0.129483588970309	4.7862677982983	0.871271893390358	0.999999974797266	Vsx vs rest	CG17600	spatial	NB
-0.126135138321001	-0.129203559816479	5.12377574201113	0.871377129638666	0.999999974797266	Vsx vs rest	Mes-4	spatial	NB
0.117621469169493	0.120664238225598	4.89104238028261	0.871406646111136	0.999999974797266	Vsx vs rest	CG11753	spatial	NB
-0.204570128848993	-0.206821797702432	6.17551194155761	0.871458160884145	0.999999974797266	Vsx vs rest	mrj	spatial	NB
-0.0569770894534546	-0.0623546860372786	3.33580306240149	0.871562310689151	0.999999974797266	Vsx vs rest	GCC185	spatial	NB
-0.0795738576807406	-0.0824517090617395	4.68330864169892	0.871570047452977	0.999999974797266	Vsx vs rest	CG15814	spatial	NB
0.200238174787894	0.202913826788074	6.03401240159589	0.871599900436774	0.999999974797266	Vsx vs rest	Tango1	spatial	NB
0.101237444116748	0.119845855647892	2.49470983451708	0.871751803289197	0.999999974797266	Vsx vs rest	Rab27	spatial	NB
0.120343074716281	0.122530425612083	5.10697661863263	0.87176554250228	0.999999974797266	Vsx vs rest	CG32442	spatial	NB
0.136347475933863	0.140080443307707	5.02061746419695	0.871804380252767	0.999999974797266	Vsx vs rest	CG32039	spatial	NB
-0.0692882198193789	-0.0661985348690498	3.21834248089751	0.871998069388294	0.999999974797266	Vsx vs rest	Aprt	spatial	NB
-0.0609551198838752	-0.0640912044424837	4.1371779136704	0.872034060958972	0.999999974797266	Vsx vs rest	mTTF	spatial	NB
0.14633086490261	0.149494958576351	5.04030466397956	0.872069112242549	0.999999974797266	Vsx vs rest	mura	spatial	NB
-0.21487932365484	-0.217240406872072	6.30671917116764	0.872083099211151	0.999999974797266	Vsx vs rest	CG17715	spatial	NB
-0.0741587493034913	-0.0760606000618764	4.62583673038082	0.872090004141776	0.999999974797266	Vsx vs rest	sip3	spatial	NB
0.16461477970011	0.167967315039967	5.17609677415333	0.872286138977131	0.999999974797266	Vsx vs rest	CG15922	spatial	NB
0.25451882287973	0.256495022375032	6.4972601806817	0.872353777008578	0.999999974797266	Vsx vs rest	CG8677	spatial	NB
-0.218432947726776	-0.220472745804612	6.35898795722388	0.872388047094919	0.999999974797266	Vsx vs rest	CG34132	spatial	NB
-0.0649756158428397	-0.0674187079967383	4.19612052019037	0.872512602748662	0.999999974797266	Vsx vs rest	csul	spatial	NB
-0.148074975519806	-0.150272357173006	5.90918855287205	0.872585024552282	0.999999974797266	Vsx vs rest	CG11122	spatial	NB
-0.0700834841301	-0.0723739838055553	4.38855730804518	0.872692730932582	0.999999974797266	Vsx vs rest	CG3184	spatial	NB
0.0980786120503886	0.102440462035128	4.47686187100156	0.872851034536574	0.999999974797266	Vsx vs rest	NetB	spatial	NB
0.0888045069536029	0.0969818696269563	3.40757799537575	0.872925900343269	0.999999974797266	Vsx vs rest	Pdp1	spatial	NB
0.192047267839641	0.195187001335595	5.65677420609429	0.873007600401666	0.999999974797266	Vsx vs rest	Rae1	spatial	NB
-0.0618118104147593	-0.0637935583236016	4.06691234036868	0.873108118285545	0.999999974797266	Vsx vs rest	sowah	spatial	NB
0.0863062028719434	0.093397181829859	3.6973137129562	0.873167641534186	0.999999974797266	Vsx vs rest	CG17652	spatial	NB
0.0861247247114584	0.0942337660725322	3.36415044516814	0.873223901617718	0.999999974797266	Vsx vs rest	heix	spatial	NB
-0.0871926573519854	-0.089712082909539	4.82244204226989	0.873270591126217	0.999999974797266	Vsx vs rest	aPKC	spatial	NB
-0.0634303565402383	-0.0659606448300652	4.2961897323518	0.873345941207131	0.999999974797266	Vsx vs rest	Gpi1	spatial	NB
0.10026201258284	0.103392600304373	4.40674107125285	0.873392938786104	0.999999974797266	Vsx vs rest	Kat60	spatial	NB
0.153120965645644	0.156207399270018	5.32277461966631	0.873407302731562	0.999999974797266	Vsx vs rest	CG13016	spatial	NB
-0.222182877694458	-0.224208950243672	6.30996274099099	0.873549175782613	0.999999974797266	Vsx vs rest	Prx6005	spatial	NB
0.130106696851929	0.13271925063035	5.49728425715999	0.873649376917547	0.999999974797266	Vsx vs rest	CG5604	spatial	NB
0.124035592505297	0.127662488534288	4.84453590910018	0.873778249654072	0.999999974797266	Vsx vs rest	CG33506	spatial	NB
0.122127736133242	0.126112986691616	4.65500175900277	0.874187011988118	0.999999974797266	Vsx vs rest	CG5028	spatial	NB
-0.148334583293821	-0.151049347771729	5.56072242577803	0.874208470750506	0.999999974797266	Vsx vs rest	Magi	spatial	NB
-0.0559614032030881	-0.0599155102824757	3.9296060396439	0.874345560619768	0.999999974797266	Vsx vs rest	CG12125	spatial	NB
-0.110489772737715	-0.110479667570084	7.58062986812254	0.874445101829449	0.999999974797266	Vsx vs rest	roX2	spatial	NB
-0.230790683439878	-0.232479746454153	6.69934942971347	0.874454647471889	0.999999974797266	Vsx vs rest	bou	spatial	NB
-0.0563371856249238	-0.0598845403185325	3.88684246166552	0.874566478058788	0.999999974797266	Vsx vs rest	Pex2	spatial	NB
-0.0716294830429981	-0.073814184718505	4.42799680002238	0.874659874433659	0.999999974797266	Vsx vs rest	CG10214	spatial	NB
0.164389045419675	0.16711888709711	5.5360824081442	0.87476456253381	0.999999974797266	Vsx vs rest	bonsai	spatial	NB
-0.0641946645083958	-0.0703416821161832	3.17208744135402	0.874890365090136	0.999999974797266	Vsx vs rest	CG11970	spatial	NB
-0.14150278052772	-0.143916723688155	5.47648417299686	0.874947668290009	0.999999974797266	Vsx vs rest	CG12895	spatial	NB
0.0881424436979265	0.0906380443339845	4.78672853871418	0.875226774954133	0.999999974797266	Vsx vs rest	cpo	spatial	NB
0.085615694264356	0.0912062015250086	3.68197336625127	0.875330102407828	0.999999974797266	Vsx vs rest	ACC	spatial	NB
0.127523538974452	0.130030274650709	5.04934831668323	0.875363484806543	0.999999974797266	Vsx vs rest	CG9715	spatial	NB
0.154996561138197	0.157435533732495	5.3288313893857	0.875375719836049	0.999999974797266	Vsx vs rest	scny	spatial	NB
0.0850170934230029	0.0947985706117395	3.23520076929413	0.875438117819242	0.999999974797266	Vsx vs rest	rgr	spatial	NB
-0.0585297619834736	-0.0608079717153279	3.55980721097021	0.87549712233343	0.999999974797266	Vsx vs rest	CR44268	spatial	NB
-0.0640731239665828	-0.0669851327651894	4.19898169778063	0.87576131857708	0.999999974797266	Vsx vs rest	CG6961	spatial	NB
0.0987288940308464	0.102542012035327	4.54686493095601	0.875762952388327	0.999999974797266	Vsx vs rest	APP-BP1	spatial	NB
-0.0600320134426388	-0.0622236856782241	4.15324220698804	0.875926295612041	0.999999974797266	Vsx vs rest	CG18787	spatial	NB
-0.15079541952591	-0.153513493048049	5.44251067080897	0.876036450008908	0.999999974797266	Vsx vs rest	CG7358	spatial	NB
0.190100164263028	0.19181502453707	6.36519528035889	0.876165518607355	0.999999974797266	Vsx vs rest	gukh	spatial	NB
0.0902932854628888	0.095012345716965	4.29149427103472	0.876329666582685	0.999999974797266	Vsx vs rest	CG11523	spatial	NB
-0.0564477759195988	-0.0595552617920583	3.90199879186364	0.876553631960134	0.999999974797266	Vsx vs rest	Tor	spatial	NB
0.181770677239139	0.184137091084349	5.81329737044937	0.876841541398554	0.999999974797266	Vsx vs rest	mus210	spatial	NB
-0.0585570282453837	-0.0621850792473305	3.32039185163626	0.877092795420519	0.999999974797266	Vsx vs rest	CG2006	spatial	NB
-0.198818858006195	-0.200194085178433	6.73309011976278	0.87710233413983	0.999999974797266	Vsx vs rest	Rab11	spatial	NB
-0.053968764180767	-0.0577467367779082	3.74381508165924	0.877171872661738	0.999999974797266	Vsx vs rest	Golgin245	spatial	NB
0.0977317046281885	0.101658434867495	4.4203129247739	0.877202197975114	0.999999974797266	Vsx vs rest	CG13663	spatial	NB
-0.241382073242282	-0.243325138731792	6.63972448130538	0.877262095103833	0.999999974797266	Vsx vs rest	CG12163	spatial	NB
-0.0541620138079208	-0.0581033717839664	3.36152265140133	0.87733000523057	0.999999974797266	Vsx vs rest	CG7510	spatial	NB
0.128290170544026	0.130977561441132	5.15083926976283	0.877440059458882	0.999999974797266	Vsx vs rest	mRpL38	spatial	NB
-0.0817410281160688	-0.0839599617025256	4.7952202067557	0.877721600915369	0.999999974797266	Vsx vs rest	Cul4	spatial	NB
0.138605743543932	0.141681094246929	5.02986407619776	0.877758550129732	0.999999974797266	Vsx vs rest	CG12091	spatial	NB
0.229115139296176	0.231279597296933	6.19335260175587	0.877875528043876	0.999999974797266	Vsx vs rest	Myb	spatial	NB
-0.11961593069656	-0.122593067290489	5.05534926006601	0.87800125316419	0.999999974797266	Vsx vs rest	CG6950	spatial	NB
0.115887560219668	0.11921323044267	4.64417776395939	0.878075542896237	0.999999974797266	Vsx vs rest	CG1523	spatial	NB
0.0913930051238178	0.0944027536290135	4.34142080832976	0.878220016182283	0.999999974797266	Vsx vs rest	dome	spatial	NB
-0.0534282369900202	-0.0577635059961148	3.93166914972299	0.878282115846406	0.999999974797266	Vsx vs rest	Atg16	spatial	NB
-0.0882802171114218	-0.0905037088098061	4.86072119125596	0.87829220737931	0.999999974797266	Vsx vs rest	ear	spatial	NB
-0.119177898728764	-0.122243714519596	5.06278883221303	0.878395086908325	0.999999974797266	Vsx vs rest	CG14805	spatial	NB
0.169046399903593	0.171850917616512	5.74449202923916	0.878417543530154	0.999999974797266	Vsx vs rest	Prp31	spatial	NB
0.149828549703218	0.152729652729602	5.15456663373124	0.878450782288833	0.999999974797266	Vsx vs rest	CG8173	spatial	NB
0.0822233124293226	0.0890744427575026	3.39723646688502	0.878490603337013	0.999999974797266	Vsx vs rest	Lrr47	spatial	NB
0.0842450142215475	0.0887491782684407	3.89647141974919	0.878504825043918	0.999999974797266	Vsx vs rest	cactin	spatial	NB
-0.174492694186332	-0.177415963937473	5.56979973963263	0.878572209102672	0.999999974797266	Vsx vs rest	E2f2	spatial	NB
0.0866187080095009	0.0931343610798999	3.44738804575154	0.878695141894538	0.999999974797266	Vsx vs rest	CG31690	spatial	NB
-0.146163804298005	-0.148850344965619	5.46162530597171	0.878758894055454	0.999999974797266	Vsx vs rest	Chmp1	spatial	NB
0.121984238290209	0.125799457108926	4.68667339716859	0.878772077438227	0.999999974797266	Vsx vs rest	fry	spatial	NB
0.0987845766195271	0.102318724327428	4.62986159839159	0.878807517500616	0.999999974797266	Vsx vs rest	CG8111	spatial	NB
-0.0559003607345816	-0.0559193135785463	3.43365310205929	0.87907958396153	0.999999974797266	Vsx vs rest	CG5290	spatial	NB
-0.120922687800245	-0.122932414696108	5.44728458054838	0.87912422061064	0.999999974797266	Vsx vs rest	CG5869	spatial	NB
0.0848011806484887	0.0949817558620466	3.0580721049973	0.879145915282808	0.999999974797266	Vsx vs rest	Sirt4	spatial	NB
0.112367759898929	0.115752094306388	4.9367343714043	0.879285429870495	0.999999974797266	Vsx vs rest	CG13108	spatial	NB
-0.0571638131634351	-0.0606344299736664	3.83612132834612	0.879311496693547	0.999999974797266	Vsx vs rest	CG3437	spatial	NB
0.0912740950463645	0.095508805608349	4.26168143887717	0.879338998699578	0.999999974797266	Vsx vs rest	CG5037	spatial	NB
-0.174574091982733	-0.176941847502285	5.99990564417046	0.879373570166395	0.999999974797266	Vsx vs rest	CG2091	spatial	NB
-0.0541484017081956	-0.0574744250453951	3.6758591282422	0.879417029417913	0.999999974797266	Vsx vs rest	mof	spatial	NB
-0.0642579655117191	-0.0669568991053299	4.16592935559002	0.879435832516952	0.999999974797266	Vsx vs rest	NELF-B	spatial	NB
-0.126715000275747	-0.12980931671809	5.23172621948267	0.879436816282689	0.999999974797266	Vsx vs rest	CG9773	spatial	NB
0.0975054526278052	0.100686962125424	4.61920050728685	0.879486192356533	0.999999974797266	Vsx vs rest	CG14182	spatial	NB
-0.112195990515064	-0.114191669600616	5.34098587632094	0.879591748890615	0.999999974797266	Vsx vs rest	Dhc64C	spatial	NB
0.132972575082374	0.135481735127401	5.3236118229089	0.87975161616437	0.999999974797266	Vsx vs rest	Nop17l	spatial	NB
-0.0712896121839224	-0.0738019647505218	4.37892030501618	0.879917299208343	0.999999974797266	Vsx vs rest	CG3420	spatial	NB
0.0834667678310757	0.0914395352048487	3.30738971401172	0.879929443166857	0.999999974797266	Vsx vs rest	CG10688	spatial	NB
-0.22892193748197	-0.230868542044801	6.47999299512717	0.880045923499027	0.999999974797266	Vsx vs rest	Atf6	spatial	NB
0.109923670686533	0.113000202053109	4.84385966744675	0.880320348846392	0.999999974797266	Vsx vs rest	CG12065	spatial	NB
-0.166268045727527	-0.168628277955097	5.95817461117925	0.880339651250505	0.999999974797266	Vsx vs rest	unk	spatial	NB
-0.0511370551068688	-0.0561428916890625	3.29926874099324	0.880553600682998	0.999999974797266	Vsx vs rest	AlkB	spatial	NB
-0.0559349611396134	-0.0569112480376798	4.37316654821878	0.880709757574332	0.999999974797266	Vsx vs rest	Dys	spatial	NB
0.0874071441579513	0.0904715566235247	4.27325760536212	0.880987954103865	0.999999974797266	Vsx vs rest	gny	spatial	NB
-0.0527963591156674	-0.0568684395055912	3.38384034927649	0.881078409684672	0.999999974797266	Vsx vs rest	Pex5	spatial	NB
-0.110016010872875	-0.112246442392172	5.12644334608598	0.881323286188861	0.999999974797266	Vsx vs rest	ras	spatial	NB
-0.175639862060842	-0.177948529318446	5.83128174141422	0.881488196218272	0.999999974797266	Vsx vs rest	l(2)k09913	spatial	NB
-0.0529499324813226	-0.0558505659092338	3.66727741578947	0.881576887453152	0.999999974797266	Vsx vs rest	CG7810	spatial	NB
-0.216359983907892	-0.218209302172611	6.47433521697409	0.881964978616887	0.999999974797266	Vsx vs rest	Nnf1a	spatial	NB
-0.0891232121461333	-0.0920103035468445	4.68825088571713	0.882003517420824	0.999999974797266	Vsx vs rest	CG31249	spatial	NB
0.132666971492555	0.135663910211049	5.11750179788121	0.882181157759398	0.999999974797266	Vsx vs rest	Den1	spatial	NB
0.154237526885367	0.156176854148419	5.85145423638821	0.882282867897327	0.999999974797266	Vsx vs rest	rno	spatial	NB
-0.129255609919116	-0.131695742167142	5.41758094870703	0.882316971718922	0.999999974797266	Vsx vs rest	Tif-IA	spatial	NB
0.0878746525836541	0.0913878605593125	4.12453955387322	0.882422743494967	0.999999974797266	Vsx vs rest	hop	spatial	NB
-0.0705441299915031	-0.0727700954779884	4.80891342627274	0.882596210963397	0.999999974797266	Vsx vs rest	CG9992	spatial	NB
-0.152844365959031	-0.155568860773475	5.42513925470194	0.882609742943493	0.999999974797266	Vsx vs rest	CG15881	spatial	NB
0.0805274139287664	0.0869570893538695	3.51694768393568	0.882735952988471	0.999999974797266	Vsx vs rest	CG8552	spatial	NB
-0.117678881933441	-0.118827517263564	5.99205522810691	0.882758082569088	0.999999974797266	Vsx vs rest	CG10674	spatial	NB
0.119882621100524	0.123047114821374	4.96311849714617	0.882781490252835	0.999999974797266	Vsx vs rest	CG11583	spatial	NB
0.132053770165096	0.135215352381224	5.1755135560273	0.88279213216604	0.999999974797266	Vsx vs rest	bcn92	spatial	NB
-0.166783353786473	-0.168544649285975	6.25581258485608	0.882825507398341	0.999999974797266	Vsx vs rest	shi	spatial	NB
-0.052983769143075	-0.0559219999344849	3.81745712951708	0.882826956291631	0.999999974797266	Vsx vs rest	CG1427	spatial	NB
0.0882288083893224	0.0981627516100248	2.93485169902977	0.882948600850478	0.999999974797266	Vsx vs rest	amn	spatial	NB
0.104264365167674	0.108017035989658	4.45302285148223	0.882996421359657	0.999999974797266	Vsx vs rest	l(2)35Df	spatial	NB
-0.126056815774624	-0.128268148853787	1.85698075205979	0.883023508931969	0.999999974797266	Vsx vs rest	CG42322	spatial	NB
-0.218427616708593	-0.22026378285855	6.55993544395377	0.883129105707282	0.999999974797266	Vsx vs rest	Rab14	spatial	NB
0.143295080393786	0.146340442610887	5.33471736047011	0.883162330121346	0.999999974797266	Vsx vs rest	Sgf11	spatial	NB
-0.180845571538443	-0.183605568289397	5.69316156189797	0.88317748611238	0.999999974797266	Vsx vs rest	CG2246	spatial	NB
-0.221687510204574	-0.223211373756359	6.73797435929894	0.883355527008903	0.999999974797266	Vsx vs rest	CG42575	spatial	NB
-0.0769477658328356	-0.0780570139991155	5.05629100475619	0.883625127988845	0.999999974797266	Vsx vs rest	CG10803	spatial	NB
-0.107968118447687	-0.110436778073133	5.16384884470212	0.883876290653287	0.999999974797266	Vsx vs rest	CG5181	spatial	NB
0.0805419953816779	0.0859477247329209	3.59305298007258	0.883876926421032	0.999999974797266	Vsx vs rest	AMPKalpha	spatial	NB
-0.0520409241244219	-0.0575401402778488	3.18493514461263	0.883883998490365	0.999999974797266	Vsx vs rest	Sec3	spatial	NB
-0.0879628635439267	-0.0896557092538466	5.09345834614546	0.883917622866337	0.999999974797266	Vsx vs rest	PIG-S	spatial	NB
-0.0603184888023653	-0.0624572638219211	4.24326540163291	0.884194260443372	0.999999974797266	Vsx vs rest	CG4670	spatial	NB
-0.211848550534262	-0.214097343216675	6.32102685288613	0.884224052817818	0.999999974797266	Vsx vs rest	san	spatial	NB
0.0985459104702005	0.101365435107748	4.60484315239135	0.884452102124205	0.999999974797266	Vsx vs rest	Eaf6	spatial	NB
0.0958317746015719	0.0990860008631145	4.4251542296666	0.884771599000406	0.999999974797266	Vsx vs rest	Nelf-A	spatial	NB
-0.0501690476291027	-0.0536078007457707	3.6879915756218	0.884830059108367	0.999999974797266	Vsx vs rest	E(spl)m3-HLH	spatial	NB
-0.0658098499441676	-0.0678981263004865	4.61519001206026	0.884950806406983	0.999999974797266	Vsx vs rest	CG32243	spatial	NB
-0.0529308844228716	-0.0584976740833361	3.08020169225489	0.885220144477652	0.999999974797266	Vsx vs rest	CG7544	spatial	NB
0.234755471743953	0.236560374023135	6.65741505482121	0.885266483661554	0.999999974797266	Vsx vs rest	alpha-Spec	spatial	NB
-0.0501768512645472	-0.0538311415254639	4.09603001129148	0.886075186453189	0.999999974797266	Vsx vs rest	Pi3K92E	spatial	NB
-0.0500881860403175	-0.0529448351491896	3.97595597784995	0.88631472481061	0.999999974797266	Vsx vs rest	CG11927	spatial	NB
-0.0532616963599245	-0.0553394488399283	4.17826423563374	0.886335452529783	0.999999974797266	Vsx vs rest	ap	spatial	NB
-0.162444627039455	-0.164305061178742	5.9674126950275	0.886406223321496	0.999999974797266	Vsx vs rest	CG17691	spatial	NB
0.0804911944071083	0.0840447582460238	3.93165123553529	0.886615047149338	0.999999974797266	Vsx vs rest	CG31638	spatial	NB
0.0784170929513822	0.0853116939405912	3.30640432425042	0.886680342491702	0.999999974797266	Vsx vs rest	Tango6	spatial	NB
-0.136963292548874	-0.139767037661031	5.46474538392637	0.886754521836264	0.999999974797266	Vsx vs rest	CG11964	spatial	NB
0.146602939550391	0.148835396075678	5.7234876131773	0.886841830676713	0.999999974797266	Vsx vs rest	Spc105R	spatial	NB
0.0955216909426836	0.0987034195211435	4.62651359438266	0.886891258445373	0.999999974797266	Vsx vs rest	CG14985	spatial	NB
0.198359132081185	0.200147336641543	6.3278013649523	0.886982166092319	0.999999974797266	Vsx vs rest	Cypl	spatial	NB
0.0937970806414805	0.0964387259243792	4.69597608196282	0.887016413940279	0.999999974797266	Vsx vs rest	CG43143	spatial	NB
-0.0526118591817667	-0.057138181981611	3.30806164008932	0.887038350204805	0.999999974797266	Vsx vs rest	GAPsec	spatial	NB
0.0908389311401707	0.0948619682317708	4.51324389557322	0.887352174819513	0.999999974797266	Vsx vs rest	Ranbp16	spatial	NB
-0.0495987086773861	-0.0536954133807339	3.42230853767425	0.887515500305782	0.999999974797266	Vsx vs rest	defl	spatial	NB
0.135672166418414	0.139025660469957	5.0236553668811	0.887632787203321	0.999999974797266	Vsx vs rest	Ripalpha	spatial	NB
-0.0784682589825816	-0.0806954952710006	4.9698612442023	0.887636728831385	0.999999974797266	Vsx vs rest	CG1738	spatial	NB
-0.047812244880343	-0.0514044498559583	3.69820378196631	0.887732714177866	0.999999974797266	Vsx vs rest	CG3368	spatial	NB
0.07885519106035	0.0861917241719406	3.29077811119625	0.887981549511512	0.999999974797266	Vsx vs rest	CG3781	spatial	NB
0.0890736788925736	0.0923791488684827	4.45081265890855	0.887991028251041	0.999999974797266	Vsx vs rest	GATAd	spatial	NB
-0.0607800627834405	-0.0630640745050392	4.28946676517918	0.88801263452656	0.999999974797266	Vsx vs rest	CG10103	spatial	NB
0.139190558361669	0.14211243439748	5.17811151157322	0.888049463616997	0.999999974797266	Vsx vs rest	ade3	spatial	NB
0.0798347271500322	0.0904233347479968	3.2231428486568	0.888072498602805	0.999999974797266	Vsx vs rest	CG13344	spatial	NB
-0.0614525337703912	-0.0697884939281863	2.68659551864087	0.888196181233387	0.999999974797266	Vsx vs rest	mthl10	spatial	NB
-0.157462208635473	-0.159546565195733	5.84345268545824	0.888236788485209	0.999999974797266	Vsx vs rest	Spc25	spatial	NB
0.170178880435697	0.17253255376011	5.75717259974667	0.888331110785356	0.999999974797266	Vsx vs rest	Dp1	spatial	NB
-0.169538392219474	-0.171582226837027	6.14745073782722	0.888543110156527	0.999999974797266	Vsx vs rest	TMS1	spatial	NB
0.156374621401611	0.158985493239312	5.51930997574577	0.888691231302106	0.999999974797266	Vsx vs rest	wls	spatial	NB
0.147465939655347	0.150526908182988	5.37937961144712	0.88896561803752	0.999999974797266	Vsx vs rest	ifc	spatial	NB
-0.156201209468212	-0.157998295155492	5.95908446504684	0.888977289233779	0.999999974797266	Vsx vs rest	CG2147	spatial	NB
-0.123297488175924	-0.125286199029298	5.4460702948336	0.889129729880749	0.999999974797266	Vsx vs rest	Npl4	spatial	NB
0.0771459831503602	0.0818511858583378	3.68187526442101	0.889447694735223	0.999999974797266	Vsx vs rest	Ada1-2	spatial	NB
-0.0576387014340708	-0.0597600386653166	4.17048101740452	0.889449278125984	0.999999974797266	Vsx vs rest	Strip	spatial	NB
0.110005844563369	0.112348219380429	4.97787841861108	0.889477825445223	0.999999974797266	Vsx vs rest	TH1	spatial	NB
-0.21807336622917	-0.219881820988081	6.477641137244	0.889612281351153	0.999999974797266	Vsx vs rest	CG14480	spatial	NB
0.118736235455497	0.121131192602129	5.06232107116755	0.889624846701849	0.999999974797266	Vsx vs rest	chm	spatial	NB
-0.284212231095627	-0.284691922843287	8.73019075154214	0.88967493292687	0.999999974797266	Vsx vs rest	Ten-a	spatial	NB
-0.0547931845465863	-0.0569589426674989	4.19227780241916	0.89005841631618	0.999999974797266	Vsx vs rest	CG9601	spatial	NB
-0.128255413859746	-0.129702042490544	5.96770021099883	0.890091739889775	0.999999974797266	Vsx vs rest	ey	spatial	NB
-0.0455764328335181	-0.049931418776452	3.25290574129541	0.890186158567194	0.999999974797266	Vsx vs rest	CG42676	spatial	NB
0.122601473784758	0.12502879732172	5.20751107306969	0.890367113687907	0.999999974797266	Vsx vs rest	Zir	spatial	NB
0.0723426828264414	0.0836750721795246	3.41325746221731	0.890691276796521	0.999999974797266	Vsx vs rest	CG3021	spatial	NB
0.115332694656914	0.118688490135924	4.81089995264676	0.890725272071591	0.999999974797266	Vsx vs rest	mRpL4	spatial	NB
-0.0467092358848482	-0.0499771187051269	3.36415680522257	0.890962861395388	0.999999974797266	Vsx vs rest	CG6136	spatial	NB
0.0857357170068307	0.0948718708872812	2.85413802573611	0.891160420462248	0.999999974797266	Vsx vs rest	CG3857	spatial	NB
0.0819327056401798	0.0860893667826047	4.16470329324085	0.891293654564173	0.999999974797266	Vsx vs rest	sofe	spatial	NB
0.210968379481286	0.213248969468014	6.08179708076312	0.891312872410992	0.999999974797266	Vsx vs rest	Tsp96F	spatial	NB
-0.163556045415128	-0.166061693638498	5.85869995555688	0.891431649895257	0.999999974797266	Vsx vs rest	l(2)SH0834	spatial	NB
-0.125418783788358	-0.128039688238999	5.27525643662012	0.891459271296025	0.999999974797266	Vsx vs rest	wts	spatial	NB
0.0833824010459022	0.0906954653020799	3.04676966251529	0.891538640060254	0.999999974797266	Vsx vs rest	Myo95E	spatial	NB
-0.135110726506514	-0.136239873364591	6.18826221964082	0.891675876204484	0.999999974797266	Vsx vs rest	CG8386	spatial	NB
0.0736645135104927	0.0809901020375911	3.57650124451567	0.89177484006639	0.999999974797266	Vsx vs rest	Sym	spatial	NB
-0.0476320771941684	-0.0534119625908863	3.02665325560909	0.89207675308375	0.999999974797266	Vsx vs rest	CG44002	spatial	NB
0.0883603150956859	0.0912183482481132	4.69052208607322	0.892083805493842	0.999999974797266	Vsx vs rest	CG9804	spatial	NB
-0.0545623611258861	-0.0570124706635077	4.28194869510768	0.892092426041517	0.999999974797266	Vsx vs rest	CG13339	spatial	NB
0.107579574828269	0.110697810011879	4.81953103075263	0.892211142882525	0.999999974797266	Vsx vs rest	nclb	spatial	NB
-0.0464903315768814	-0.049820779746166	3.11806219153321	0.89227948856133	0.999999974797266	Vsx vs rest	CG8145	spatial	NB
0.0730740895392991	0.0815477814308163	3.31209860109284	0.89259503310954	0.999999974797266	Vsx vs rest	CG3735	spatial	NB
-0.0456383568943537	-0.0483721541552571	3.77109327217947	0.892609482774274	0.999999974797266	Vsx vs rest	l(1)G0289	spatial	NB
-0.10391205239636	-0.106169934343113	5.25013794297781	0.892623197758368	0.999999974797266	Vsx vs rest	Wnt5	spatial	NB
-0.0477960067863105	-0.048620051551988	3.84258217859646	0.892741735134528	0.999999974797266	Vsx vs rest	CG30463	spatial	NB
0.0754628172081196	0.0832681253594611	3.39894909528488	0.892754749830858	0.999999974797266	Vsx vs rest	Mgat1	spatial	NB
-0.0463554150783318	-0.0481861904420655	3.51987496611148	0.892982709257697	0.999999974797266	Vsx vs rest	CG2972	spatial	NB
0.126379892250827	0.129132627901278	5.14074362986781	0.893129364802155	0.999999974797266	Vsx vs rest	Pym	spatial	NB
0.142640934297084	0.144994184037996	5.45537015090342	0.893135527757959	0.999999974797266	Vsx vs rest	CG7065	spatial	NB
0.14175513018642	0.144385738334023	5.28797502414244	0.893157709415118	0.999999974797266	Vsx vs rest	hng3	spatial	NB
-0.187400842623213	-0.188271689383895	6.96405032441048	0.893203986443305	0.999999974797266	Vsx vs rest	nkd	spatial	NB
0.116802097661478	0.119817760634533	5.03462724700059	0.893257185252938	0.999999974797266	Vsx vs rest	Uhg4	spatial	NB
0.136720194358399	0.139665754612798	5.15463436908776	0.893259841749308	0.999999974797266	Vsx vs rest	Noa36	spatial	NB
-0.0461388602384884	-0.0482470238168581	3.71995972604394	0.893364042299195	0.999999974797266	Vsx vs rest	Tsc1	spatial	NB
-0.101066920077663	-0.103223667347631	5.01461524271221	0.893371469401169	0.999999974797266	Vsx vs rest	CG6937	spatial	NB
0.149498850797099	0.152127025128178	5.39115757071801	0.893385687994378	0.999999974797266	Vsx vs rest	CG15387	spatial	NB
-0.0683439435875149	-0.0697779237933803	4.88739441930336	0.89363249309174	0.999999974797266	Vsx vs rest	Not11	spatial	NB
-0.168474298454995	-0.170058206533119	6.16598673014377	0.893647509081312	0.999999974797266	Vsx vs rest	PPP4R2r	spatial	NB
0.138555328612236	0.141799371156283	5.19583397786219	0.893665457481892	0.999999974797266	Vsx vs rest	CG32409	spatial	NB
-0.176887612736463	-0.179089717785676	6.06746662716835	0.893838057755411	0.999999974797266	Vsx vs rest	dsh	spatial	NB
0.0732518064930291	0.0803520718985529	3.49482705840919	0.893846334529929	0.999999974797266	Vsx vs rest	CG4953	spatial	NB
-0.180073382773822	-0.182630852974381	5.93141223107819	0.893846830446873	0.999999974797266	Vsx vs rest	ubl	spatial	NB
0.126987589564868	0.130199813855655	5.07922054677812	0.893891243678333	0.999999974797266	Vsx vs rest	snama	spatial	NB
-0.162713309500577	-0.164499840385867	6.02744438125522	0.894196763678333	0.999999974797266	Vsx vs rest	CG6195	spatial	NB
-0.0513393759796348	-0.0542921297451851	4.0522229005174	0.894238235460137	0.999999974797266	Vsx vs rest	Tbce	spatial	NB
-0.0639983048664333	-0.0665001704865257	4.72206770280549	0.894389155333741	0.999999974797266	Vsx vs rest	CG4332	spatial	NB
-0.129757706074861	-0.131992054803768	5.62515498160069	0.894516627387226	0.999999974797266	Vsx vs rest	CG1516	spatial	NB
-0.0506702657584817	-0.0600272030764556	2.63609623878723	0.894654240707158	0.999999974797266	Vsx vs rest	Rgl	spatial	NB
-0.0580194169620515	-0.0600313111925433	4.40972262629932	0.894683515213488	0.999999974797266	Vsx vs rest	CG9166	spatial	NB
0.0717298906042565	0.0813918004696298	3.36628268200619	0.894750709481337	0.999999974797266	Vsx vs rest	RabX1	spatial	NB
-0.212418280603326	-0.213774667797482	6.92403383287351	0.894857615567749	0.999999974797266	Vsx vs rest	CG3192	spatial	NB
-0.180796940368212	-0.18185267911335	6.85973723483484	0.895055591472715	0.999999974797266	Vsx vs rest	CG3408	spatial	NB
-0.167214492134555	-0.168421033278042	6.36583018743241	0.895344952128005	0.999999974797266	Vsx vs rest	SRPK	spatial	NB
-0.154355741324466	-0.156760863947241	5.68517621907255	0.895357790358341	0.999999974797266	Vsx vs rest	CG12018	spatial	NB
0.0821150372181506	0.0850349999616682	4.30936579674573	0.895378773446085	0.999999974797266	Vsx vs rest	Edem2	spatial	NB
0.0774570001132821	0.0818237292759002	3.99324144667887	0.895620456331823	0.999999974797266	Vsx vs rest	blp	spatial	NB
0.18684343405231	0.189315228317239	5.81157076070122	0.895664725495641	0.999999974797266	Vsx vs rest	SrpRbeta	spatial	NB
-0.118770519656417	-0.120868071805955	5.48121710818911	0.895803095470602	0.999999974797266	Vsx vs rest	cal1	spatial	NB
0.0879930685785051	0.091041409032663	4.55676221518891	0.895870385172	0.999999974797266	Vsx vs rest	CG1550	spatial	NB
0.140716943829925	0.142570890902872	5.56312512172751	0.895974241926103	0.999999974797266	Vsx vs rest	polybromo	spatial	NB
0.0966693004227409	0.0990734312485488	4.78596054427287	0.895998229743033	0.999999974797266	Vsx vs rest	ari-1	spatial	NB
-0.124028837161498	-0.126232249917735	5.63709667391869	0.896066516041476	0.999999974797266	Vsx vs rest	CG33217	spatial	NB
0.125006282017402	0.127936216717517	5.02535167527943	0.896178125749563	0.999999974797266	Vsx vs rest	Rb97D	spatial	NB
-0.0502888637057686	-0.0525251329045447	4.16747981083749	0.896234325805676	0.999999974797266	Vsx vs rest	bmm	spatial	NB
-0.0443155911988643	-0.0468699403222531	3.64149361278102	0.896266808470817	0.999999974797266	Vsx vs rest	uri	spatial	NB
-0.171492264776577	-0.173432023821838	6.03270926646604	0.896267360516682	0.999999974797266	Vsx vs rest	LSm1	spatial	NB
0.0813655412144181	0.0847773506592954	4.49811648114712	0.896515095785209	0.999999974797266	Vsx vs rest	CG8858	spatial	NB
0.0762246803778456	0.0838148126482103	3.09619488450993	0.896729334805249	0.999999974797266	Vsx vs rest	Syt4	spatial	NB
0.0895688306637915	0.0917990672154693	4.77277408619768	0.896777062763392	0.999999974797266	Vsx vs rest	armi	spatial	NB
-0.0766520918600574	-0.0789871592150106	4.67596385572718	0.896989116347633	0.999999974797266	Vsx vs rest	loqs	spatial	NB
0.128132914615158	0.129615113849848	5.8196780873264	0.89701645944937	0.999999974797266	Vsx vs rest	glec	spatial	NB
0.190564068022435	0.193164210095193	5.7782300771411	0.897033508872731	0.999999974797266	Vsx vs rest	CG34191	spatial	NB
0.103743741063513	0.105020104735237	5.37068019767471	0.897035410409203	0.999999974797266	Vsx vs rest	DNApol-alpha180	spatial	NB
0.0724766663576811	0.0776323317867383	3.91961334356038	0.897125848371341	0.999999974797266	Vsx vs rest	galectin	spatial	NB
0.101979207819957	0.104810537808588	4.71042014843261	0.897141202106879	0.999999974797266	Vsx vs rest	dyn-p25	spatial	NB
0.115958575278215	0.117846336058739	5.40025734360099	0.897153556778951	0.999999974797266	Vsx vs rest	DIP2	spatial	NB
0.0945201557852196	0.0982490824520302	4.4533997758841	0.897164257233619	0.999999974797266	Vsx vs rest	Gem3	spatial	NB
-0.0783917387647301	-0.0804535624149649	4.92699617820374	0.897254546522506	0.999999974797266	Vsx vs rest	Ciao1	spatial	NB
0.122824457350492	0.124908471032091	5.22373775088182	0.897385170881636	0.999999974797266	Vsx vs rest	CG2519	spatial	NB
0.15323107883047	0.156034611121107	5.59767488003623	0.897473446006497	0.999999974797266	Vsx vs rest	pic	spatial	NB
-0.0450038502680418	-0.049024341071518	3.37550451346572	0.897591919101743	0.999999974797266	Vsx vs rest	LIMK1	spatial	NB
-0.0425402899322095	-0.0450151887091047	3.53883147387222	0.897631288214124	0.999999974797266	Vsx vs rest	CG9799	spatial	NB
0.176673668618584	0.179482062715912	5.65210239289924	0.897775862031723	0.999999974797266	Vsx vs rest	CG14561	spatial	NB
-0.0578536556376991	-0.0595660580442697	4.52933898970923	0.897782665752682	0.999999974797266	Vsx vs rest	CG3803	spatial	NB
-0.0435535023348799	-0.0476055107177053	3.25493853864469	0.897903034894512	0.999999974797266	Vsx vs rest	Mon1	spatial	NB
0.147641751600968	0.148934781271624	6.28086177990912	0.898080568029426	0.999999974797266	Vsx vs rest	insb	spatial	NB
-0.118738853740173	-0.120873465065644	5.33017147264856	0.898234214015457	0.999999974797266	Vsx vs rest	CG17168	spatial	NB
-0.0704795206053775	-0.0729013929209255	4.61095831045043	0.898276101979155	0.999999974797266	Vsx vs rest	CG4036	spatial	NB
-0.0691423137293735	-0.0704035239551975	4.99660723571734	0.898463716220639	0.999999974797266	Vsx vs rest	kune	spatial	NB
-0.222495045329474	-0.22418913619898	6.60836986408581	0.898594572534165	0.999999974797266	Vsx vs rest	CG44242	spatial	NB
-0.144986642008496	-0.146914028091147	6.05498105265528	0.898661023857288	0.999999974797266	Vsx vs rest	MED28	spatial	NB
-0.0805147578575366	-0.0821579070098537	5.01334586057962	0.898676680584313	0.999999974797266	Vsx vs rest	mip130	spatial	NB
0.0731240621811385	0.0790033514687274	3.43698085435353	0.898712294726093	0.999999974797266	Vsx vs rest	Tsp3A	spatial	NB
-0.142788918494868	-0.144312169151087	6.06668532525886	0.898748281461225	0.999999974797266	Vsx vs rest	CG3500	spatial	NB
-0.180899035148771	-0.183096213724141	6.03361830937003	0.898816707443706	0.999999974797266	Vsx vs rest	CG2263	spatial	NB
0.0864121922485288	0.0895339496094852	4.35141852340346	0.898870089938631	0.999999974797266	Vsx vs rest	CG9636	spatial	NB
-0.0746293183698053	-0.0752001775913223	6.12473160068314	0.898874635500064	0.999999974797266	Vsx vs rest	Dscam2	spatial	NB
-0.118378332699466	-0.120252845958255	5.54811666627863	0.899015385771598	0.999999974797266	Vsx vs rest	cpb	spatial	NB
-0.158569741490929	-0.160264667191914	6.18688090453068	0.899026599463105	0.999999974797266	Vsx vs rest	eRF1	spatial	NB
0.0991023863696818	0.101534060063217	5.03469643940669	0.899092575682196	0.999999974797266	Vsx vs rest	Ski6	spatial	NB
0.099804263049247	0.10300758448181	4.75518254235698	0.899227262458969	0.999999974797266	Vsx vs rest	lok	spatial	NB
-0.0503130630328393	-0.0523910519267185	4.33844257946325	0.89927209405941	0.999999974797266	Vsx vs rest	kdn	spatial	NB
0.102923353411149	0.105557090231713	4.93168230819634	0.899315189242894	0.999999974797266	Vsx vs rest	CG16753	spatial	NB
0.0719881977856581	0.0758669698461077	3.96406518132291	0.899452260874527	0.999999974797266	Vsx vs rest	CG12728	spatial	NB
-0.124644882530589	-0.126171335155769	5.75072178070614	0.899533052056572	0.999999974797266	Vsx vs rest	Vang	spatial	NB
-0.179423209583504	-0.181435245831642	6.18175596234403	0.899583790174164	0.999999974797266	Vsx vs rest	Dpit47	spatial	NB
0.0851705274323052	0.0875687816329186	4.59026277367411	0.899604422299758	0.999999974797266	Vsx vs rest	CG14220	spatial	NB
-0.13569994400685	-0.137916811667961	5.54377177582004	0.899731575597211	0.999999974797266	Vsx vs rest	Hs6st	spatial	NB
-0.040735427478614	-0.0439412004762464	3.63216004129949	0.899790737445401	0.999999974797266	Vsx vs rest	CG8833	spatial	NB
-0.0690091677106876	-0.0713035341014428	4.66752180094439	0.900050173794998	0.999999974797266	Vsx vs rest	CG9947	spatial	NB
-0.124401233796099	-0.126382935038486	5.52749609568004	0.900169367845019	0.999999974797266	Vsx vs rest	CG30159	spatial	NB
-0.0916800965652943	-0.0937639395664107	5.2147295245559	0.900282733145807	0.999999974797266	Vsx vs rest	sbr	spatial	NB
0.187054950482809	0.189436841246121	5.97617887611334	0.900447091526933	0.999999974797266	Vsx vs rest	Mtch	spatial	NB
-0.0712767686313659	-0.0731505116837191	4.72960165006602	0.900491788278921	0.999999974797266	Vsx vs rest	hep	spatial	NB
-0.316371093210726	-0.317008278569099	8.64403070661984	0.900625653242416	0.999999974797266	Vsx vs rest	fabp	spatial	NB
-0.0503990551619322	-0.0517493661618713	4.30125653370212	0.900706395815773	0.999999974797266	Vsx vs rest	CG31637	spatial	NB
0.12036458826311	0.122757574732025	5.04359202830894	0.900724020758665	0.999999974797266	Vsx vs rest	CG7787	spatial	NB
0.249559794758558	0.25094313542577	6.91756077185601	0.900787691136988	0.999999974797266	Vsx vs rest	CG2021	spatial	NB
-0.150121143867295	-0.152113606283352	5.96230746090698	0.900981426099127	0.999999974797266	Vsx vs rest	nmd	spatial	NB
0.0761279107393093	0.0854177872274114	2.83217573427422	0.900984942238616	0.999999974797266	Vsx vs rest	SP2637	spatial	NB
-0.0876555871607852	-0.0897444056592355	5.18809828195819	0.9010201970194	0.999999974797266	Vsx vs rest	CG3223	spatial	NB
0.0740284017504143	0.0865097258817611	2.91183001138517	0.901316817517029	0.999999974797266	Vsx vs rest	MFS3	spatial	NB
0.0858491168371904	0.0885292841064433	4.72652937040458	0.901371994547011	0.999999974797266	Vsx vs rest	Nrk	spatial	NB
0.0756468792367566	0.0786344273669344	4.28247912314091	0.901382982256557	0.999999974797266	Vsx vs rest	CG32809	spatial	NB
-0.16353663891895	-0.16521393427017	6.10617901873292	0.90155845424613	0.999999974797266	Vsx vs rest	CG2767	spatial	NB
-0.0436448089489322	-0.0451329167719965	3.94787595920096	0.901637983813515	0.999999974797266	Vsx vs rest	bys	spatial	NB
-0.0906568997625489	-0.0918016051222417	5.3891664302987	0.901665629478563	0.999999974797266	Vsx vs rest	CG6597	spatial	NB
-0.0518002726193341	-0.0531597651506809	4.45927980729458	0.901671861184174	0.999999974797266	Vsx vs rest	loco	spatial	NB
-0.0417703473004129	-0.0458170577642969	3.1667601445978	0.902030458224908	0.999999974797266	Vsx vs rest	CG7376	spatial	NB
0.086010572264169	0.0891701356202066	4.63306672934119	0.902178679744099	0.999999974797266	Vsx vs rest	CG4866	spatial	NB
0.158662099261242	0.161303341681115	5.52809505770855	0.90237622239342	0.999999974797266	Vsx vs rest	YT521-B	spatial	NB
-0.0599833725321973	-0.0620851722633796	4.48195884434302	0.902507583081106	0.999999974797266	Vsx vs rest	CG7222	spatial	NB
0.138250865315371	0.140448406818258	5.42000810719529	0.902513189875854	0.999999974797266	Vsx vs rest	ptip	spatial	NB
-0.167852523217702	-0.169791388990411	6.08887609738003	0.902932122520601	0.999999974797266	Vsx vs rest	maf-S	spatial	NB
-0.165747113792473	-0.167413395693899	6.22219261119392	0.902986384187914	0.999999974797266	Vsx vs rest	l(3)03670	spatial	NB
-0.113465037454761	-0.115509922100664	5.57909243437078	0.903018658147975	0.999999974797266	Vsx vs rest	MED10	spatial	NB
-0.133774490319627	-0.135754218182933	5.82786271154324	0.903029826475252	0.999999974797266	Vsx vs rest	Tango11	spatial	NB
0.162898783455749	0.165158360771013	5.66235720126877	0.903075346815691	0.999999974797266	Vsx vs rest	CG9921	spatial	NB
-0.228125112924306	-0.230016715574941	6.58454737627679	0.903407755889057	0.999999974797266	Vsx vs rest	CG2493	spatial	NB
-0.13771221816408	-0.13978455012833	5.56347894392402	0.903482391545336	0.999999974797266	Vsx vs rest	128up	spatial	NB
-0.146434850847226	-0.148111313296731	5.90841633951102	0.903523208306118	0.999999974797266	Vsx vs rest	CG5910	spatial	NB
-0.0836435342286136	-0.0854858315860342	5.30155915220936	0.903661526689381	0.999999974797266	Vsx vs rest	CG4045	spatial	NB
0.0724266845409694	0.0767215520356454	3.52329303209248	0.903729003362557	0.999999974797266	Vsx vs rest	gogo	spatial	NB
-0.0467473950652385	-0.0488927940323286	4.40017179081524	0.903750038170033	0.999999974797266	Vsx vs rest	Ho	spatial	NB
-0.0496891454341255	-0.0524707061418595	4.38099247265555	0.903813567229408	0.999999974797266	Vsx vs rest	CG11436	spatial	NB
-0.0439020105540827	-0.0459119072549353	4.19274414375841	0.904022146101629	0.999999974797266	Vsx vs rest	CG7275	spatial	NB
-0.121024516039808	-0.123167339711796	5.53386568316617	0.904194414486082	0.999999974797266	Vsx vs rest	CG12025	spatial	NB
-0.119306709492717	-0.121861269651131	5.31817954901843	0.904195647432157	0.999999974797266	Vsx vs rest	CG9125	spatial	NB
0.111600348903322	0.113778525133409	5.15207908617032	0.904220280074543	0.999999974797266	Vsx vs rest	beta4GalT7	spatial	NB
0.17807520830545	0.179178262315863	6.55666498025498	0.904248737262157	0.999999974797266	Vsx vs rest	apt	spatial	NB
0.184419589528862	0.186204722221446	6.08823766408673	0.904255445542036	0.999999974797266	Vsx vs rest	CG7655	spatial	NB
0.0679686199209325	0.0735601581043803	3.56982658462788	0.904316071133756	0.999999974797266	Vsx vs rest	CG12320	spatial	NB
0.0842793833118118	0.0870175759724967	4.52421079119012	0.904525676232144	0.999999974797266	Vsx vs rest	CG6665	spatial	NB
-0.130491308067546	-0.130576330023565	8.92695074196864	0.904530102492833	0.999999974797266	Vsx vs rest	trn	spatial	NB
0.100073658706694	0.102663031284208	4.85354855279593	0.90463694890082	0.999999974797266	Vsx vs rest	robo	spatial	NB
0.0713911283381397	0.0742342530780086	4.11833033790947	0.905080992136825	0.999999974797266	Vsx vs rest	S6kII	spatial	NB
-0.0656887717349614	-0.0677569683388246	4.65315391688967	0.905279198011924	0.999999974797266	Vsx vs rest	CG12393	spatial	NB
-0.0372023666599205	-0.0407245799852239	3.45165741839756	0.905282430984825	0.999999974797266	Vsx vs rest	Amph	spatial	NB
0.0715774738500085	0.0731914027103817	4.3482900585443	0.905310141536729	0.999999974797266	Vsx vs rest	stan	spatial	NB
-0.197013287635545	-0.198712408137489	6.38591787865919	0.905402974589133	0.999999974797266	Vsx vs rest	CG2915	spatial	NB
0.0683231139840743	0.0750019077540672	3.23036179236017	0.905499819837824	0.999999974797266	Vsx vs rest	Grip128	spatial	NB
0.0703847979136139	0.0744396888142268	4.00913895154392	0.905567351658984	0.999999974797266	Vsx vs rest	X11L	spatial	NB
-0.0535714483992798	-0.0547266130109118	4.4758315053093	0.905731224175318	0.999999974797266	Vsx vs rest	CG30349	spatial	NB
-0.101961727216981	-0.103884723902493	5.38011160914036	0.905765679739438	0.999999974797266	Vsx vs rest	CG32795	spatial	NB
-0.186757547584154	-0.188620365916185	6.5536105942518	0.906115175750589	0.999999974797266	Vsx vs rest	pcs	spatial	NB
-0.0920859432292094	-0.0942545634544586	5.18220277729603	0.90611775462621	0.999999974797266	Vsx vs rest	CG5969	spatial	NB
-0.15510924115785	-0.157028393959933	5.82135639242856	0.906448048134283	0.999999974797266	Vsx vs rest	CG13926	spatial	NB
0.134863745646757	0.13648145111835	5.8852528692297	0.906486102445723	0.999999974797266	Vsx vs rest	MESR4	spatial	NB
-0.13409669205704	-0.136239019102127	5.67049113044699	0.906552700775307	0.999999974797266	Vsx vs rest	CG6841	spatial	NB
-0.120741406809611	-0.122358091148003	5.6358312946423	0.906669172843467	0.999999974797266	Vsx vs rest	tko	spatial	NB
0.0927325572474512	0.0953250791025421	4.75731023208985	0.906679424231958	0.999999974797266	Vsx vs rest	Slu7	spatial	NB
-0.0808358828174644	-0.082182655562848	5.21772683622949	0.906782032611505	0.999999974797266	Vsx vs rest	CG32576	spatial	NB
-0.264769120620833	-0.265515968745559	8.03695538116566	0.90685192531423	0.999999974797266	Vsx vs rest	CG9650	spatial	NB
-0.0994471170841488	-0.101526592570528	5.25941454173137	0.906898993310361	0.999999974797266	Vsx vs rest	CG18012	spatial	NB
0.162702083053735	0.164758897206257	5.9554423380222	0.906945985138369	0.999999974797266	Vsx vs rest	CG8009	spatial	NB
-0.0776978338322448	-0.0791573585268239	5.18534068300635	0.90727185332303	0.999999974797266	Vsx vs rest	Tap42	spatial	NB
-0.0930089144314776	-0.0949088254669799	5.34861317446404	0.907515382191883	0.999999974797266	Vsx vs rest	CG11306	spatial	NB
0.0705836182926692	0.072482742444364	4.30515945811203	0.907708192224902	0.999999974797266	Vsx vs rest	CG11417	spatial	NB
0.109446846819565	0.111739201598588	5.42615782072269	0.907748232048134	0.999999974797266	Vsx vs rest	AP-1sigma	spatial	NB
-0.0937524511402577	-0.0953199177584375	5.43031209407631	0.907811338879501	0.999999974797266	Vsx vs rest	Uhg2	spatial	NB
0.123335581639583	0.125161457107845	5.65394457317153	0.907844808783937	0.999999974797266	Vsx vs rest	MTA1-like	spatial	NB
0.0664221647086048	0.0726550997253493	3.4208262768722	0.907914267730496	0.999999974797266	Vsx vs rest	CG9220	spatial	NB
-0.190747519306692	-0.19210191432318	6.65699902318196	0.90806117959312	0.999999974797266	Vsx vs rest	msd5	spatial	NB
-0.0369598498003957	-0.0389142592644288	3.63753283794458	0.908103697663431	0.999999974797266	Vsx vs rest	CG7029	spatial	NB
-0.0366226048253078	-0.0395504304028382	3.45350678625873	0.908292658572225	0.999999974797266	Vsx vs rest	CR45874	spatial	NB
-0.0807287768592792	-0.0824752554147681	5.23458069590596	0.90841314186896	0.999999974797266	Vsx vs rest	CG6330	spatial	NB
-0.0684643572171274	-0.0694022773122503	5.11661358403903	0.908464379053811	0.999999974797266	Vsx vs rest	CG8549	spatial	NB
-0.0632175318308658	-0.0652765000727367	4.67916323176561	0.908743664355229	0.999999974797266	Vsx vs rest	Got1	spatial	NB
-0.220232974781189	-0.221413998733382	7.18073393345001	0.908748312767778	0.999999974797266	Vsx vs rest	Smn	spatial	NB
-0.0358048987326521	-0.0387650063054655	3.50537413834935	0.908767963883112	0.999999974797266	Vsx vs rest	CG5742	spatial	NB
0.0670405045326092	0.0714280527081656	3.87668094198347	0.908812225720195	0.999999974797266	Vsx vs rest	CG14005	spatial	NB
-0.111813167086094	-0.1136395702361	5.4048623491962	0.908932340701863	0.999999974797266	Vsx vs rest	CycY	spatial	NB
-0.0421801706011247	-0.0438906509965154	4.27868912345641	0.909118564924912	0.999999974797266	Vsx vs rest	Qtzl	spatial	NB
0.11075034480202	0.11339251944199	5.23968578708353	0.909137721819966	0.999999974797266	Vsx vs rest	CG5844	spatial	NB
0.0656510390521678	0.0740181018704288	3.13479496677592	0.909233621020721	0.999999974797266	Vsx vs rest	CG6845	spatial	NB
0.128638284051406	0.13100226532833	5.45736701449657	0.909241971789465	0.999999974797266	Vsx vs rest	l(3)j2D3	spatial	NB
-0.124289677264742	-0.126599444302399	5.53338800822307	0.909259054615928	0.999999974797266	Vsx vs rest	wol	spatial	NB
-0.0767591540814377	-0.0780454828905782	5.83311915874939	0.909291352451443	0.999999974797266	Vsx vs rest	CG11857	spatial	NB
-0.122305535843538	-0.124108489177555	5.68621581164869	0.909306161011068	0.999999974797266	Vsx vs rest	edl	spatial	NB
-0.123038279856817	-0.125089459011465	5.60833215764814	0.909409818352867	0.999999974797266	Vsx vs rest	CG3501	spatial	NB
-0.0365113053676339	-0.0386856627916927	3.57967553671997	0.909430596130509	0.999999974797266	Vsx vs rest	CG6287	spatial	NB
0.0770421551510004	0.0802507813025111	4.41599035298121	0.909464649271471	0.999999974797266	Vsx vs rest	Ssu72	spatial	NB
-0.111673768226612	-0.113861992144049	5.54624915223627	0.909597204823039	0.999999974797266	Vsx vs rest	Zif	spatial	NB
-0.237661081864618	-0.238455974646568	7.68999066694839	0.909706052179404	0.999999974797266	Vsx vs rest	Pdsw	spatial	NB
0.131138534530978	0.133508686483723	5.43570057000546	0.90979220162692	0.999999974797266	Vsx vs rest	CG8003	spatial	NB
-0.048920205429819	-0.050098372933318	4.51105949034703	0.909894436041993	0.999999974797266	Vsx vs rest	Trs20	spatial	NB
0.076445610876538	0.0775284959815827	5.64928128506052	0.909921548291519	0.999999974797266	Vsx vs rest	RanBP3	spatial	NB
-0.136121098482184	-0.138126709538221	5.55375433161279	0.910472366124663	0.999999974797266	Vsx vs rest	CG1749	spatial	NB
0.0687852245564745	0.0729412214607755	4.29852842882115	0.910474219849158	0.999999974797266	Vsx vs rest	Cpsf100	spatial	NB
0.184205087333824	0.186537745289916	6.00600578337888	0.910487348717722	0.999999974797266	Vsx vs rest	ase	spatial	NB
0.109106697133011	0.111628818163115	5.18823761290404	0.910698702127036	0.999999974797266	Vsx vs rest	Max	spatial	NB
-0.177567381663948	-0.17953281294656	6.34638304238733	0.910706448649561	0.999999974797266	Vsx vs rest	Cchl	spatial	NB
-0.0612206204732525	-0.0623470111597542	4.68929429538693	0.910761053841672	0.999999974797266	Vsx vs rest	CG12099	spatial	NB
-0.0367487514711927	-0.0389646404166789	3.74343288218679	0.910821491586533	0.999999974797266	Vsx vs rest	CG10949	spatial	NB
-0.0569745917154108	-0.0582246047784653	4.8089256864799	0.910840630808157	0.999999974797266	Vsx vs rest	CG42258	spatial	NB
-0.154387454087101	-0.155808113719012	6.40063188758121	0.911005477942179	0.999999974797266	Vsx vs rest	sds22	spatial	NB
0.0668745130014469	0.0690550896122451	4.0217389657693	0.911021266312736	0.999999974797266	Vsx vs rest	CR43651	spatial	NB
0.0795748869405307	0.0822483535706415	4.71886938120911	0.911068244268593	0.999999974797266	Vsx vs rest	DNApol-epsilon255	spatial	NB
0.0660106244993715	0.070434626645659	3.85569527986202	0.911079274857174	0.999999974797266	Vsx vs rest	CG14786	spatial	NB
-0.0362671489906611	-0.0387540997896417	3.86953567877046	0.91110326031803	0.999999974797266	Vsx vs rest	CG7857	spatial	NB
-0.0929319573819573	-0.094262858443186	5.3890203303913	0.91111923996889	0.999999974797266	Vsx vs rest	CG11811	spatial	NB
-0.035960644224792	-0.0387943313823451	3.18271421475401	0.91124962052106	0.999999974797266	Vsx vs rest	CG5846	spatial	NB
-0.0527936089528226	-0.0548653507095895	4.52252966321762	0.911268430996144	0.999999974797266	Vsx vs rest	Sgf29	spatial	NB
-0.0368657629755732	-0.039018561973122	3.92205984553512	0.911280336606027	0.999999974797266	Vsx vs rest	Pgant35A	spatial	NB
-0.0947082713104295	-0.0961194204784419	5.45691001020979	0.911569005152003	0.999999974797266	Vsx vs rest	ATPCL	spatial	NB
0.115787780230667	0.117540819772219	5.53593140360562	0.911627719835315	0.999999974797266	Vsx vs rest	CG8498	spatial	NB
-0.0477948722991441	-0.0489018949062633	4.53006464843511	0.91166746030262	0.999999974797266	Vsx vs rest	VhaSFD	spatial	NB
0.0731132095607207	0.076165500763148	4.25057687466363	0.911669672980658	0.999999974797266	Vsx vs rest	CG1806	spatial	NB
-0.107886643601892	-0.110182384004208	5.46849844076191	0.91171769880267	0.999999974797266	Vsx vs rest	beta'COP	spatial	NB
-0.0658676305863597	-0.0673926813078241	4.90827057410997	0.911763258644029	0.999999974797266	Vsx vs rest	CG9346	spatial	NB
0.0661551635926469	0.0706105724025792	3.7294602292998	0.911813370966033	0.999999974797266	Vsx vs rest	CG2061	spatial	NB
-0.0368808476869154	-0.0389145207816485	4.01831661088753	0.911873069464453	0.999999974797266	Vsx vs rest	kraken	spatial	NB
-0.0952614374308183	-0.0964005133980487	5.72399228279874	0.911928838710855	0.999999974797266	Vsx vs rest	CG5323	spatial	NB
0.125967520623838	0.128757612016011	5.26330535001294	0.912166200892069	0.999999974797266	Vsx vs rest	l(1)G0222	spatial	NB
0.104201926540233	0.106673038540699	5.13486903875778	0.912278433997478	0.999999974797266	Vsx vs rest	cav	spatial	NB
-0.113866114676041	-0.115936592176583	5.38189178434908	0.912476115919856	0.999999974797266	Vsx vs rest	CG6439	spatial	NB
-0.0336016490312525	-0.0361209966144067	3.45102091101188	0.912518815478158	0.999999974797266	Vsx vs rest	CG15439	spatial	NB
-0.10280539787955	-0.104448385857346	5.56498699016404	0.91254495888227	0.999999974797266	Vsx vs rest	CG10166	spatial	NB
-0.106961097439106	-0.10869888811846	5.48630816004077	0.912552209759606	0.999999974797266	Vsx vs rest	CG4612	spatial	NB
-0.147927656877249	-0.149613584403306	6.0640845407268	0.912608587320028	0.999999974797266	Vsx vs rest	SNF4Agamma	spatial	NB
-0.0671458225978641	-0.0690517667856412	4.98002983994777	0.912636667900333	0.999999974797266	Vsx vs rest	Aats-gln	spatial	NB
-0.0459820597625208	-0.0466142007754333	4.37731712156982	0.91264647491588	0.999999974797266	Vsx vs rest	CG11837	spatial	NB
-0.0673254300648843	-0.0695431476072834	4.75704200282762	0.912732409918084	0.999999974797266	Vsx vs rest	Pka-R1	spatial	NB
-0.0512635949254915	-0.0529988947594366	4.70630496314192	0.912787267837476	0.999999974797266	Vsx vs rest	SCAR	spatial	NB
-0.117423177304877	-0.118994301178412	5.6297531965202	0.912809280303351	0.999999974797266	Vsx vs rest	CG10011	spatial	NB
-0.0700630996468757	-0.070098298670627	10.8506524406538	0.91284398529561	0.999999974797266	Vsx vs rest	mt:ND6	spatial	NB
0.116169606774332	0.118310802617626	5.61756797499486	0.912893007743926	0.999999974797266	Vsx vs rest	CG9281	spatial	NB
-0.199532971036893	-0.200816320176007	6.92642580196759	0.913202465374541	0.999999974797266	Vsx vs rest	cindr	spatial	NB
-0.0517002528976362	-0.0531162965211663	4.42585901734863	0.913209236635174	0.999999974797266	Vsx vs rest	gammaCOP	spatial	NB
0.0693331746118553	0.0716208041675667	4.41202455042753	0.913275751856248	0.999999974797266	Vsx vs rest	p115	spatial	NB
-0.0484405800835544	-0.0502745295982422	4.59156758926819	0.913299733733663	0.999999974797266	Vsx vs rest	CG5521	spatial	NB
0.139726162464817	0.142174569875669	5.35885581018105	0.913315070405089	0.999999974797266	Vsx vs rest	Rrp46	spatial	NB
-0.0922476921499214	-0.0934887639610121	5.43144110144822	0.913321628061115	0.999999974797266	Vsx vs rest	CG4365	spatial	NB
-0.113518107903075	-0.115358421860987	5.72505401926185	0.913384644334754	0.999999974797266	Vsx vs rest	CG13994	spatial	NB
0.0622491922630242	0.0700937904599888	3.33145979926704	0.91349278122439	0.999999974797266	Vsx vs rest	CG8230	spatial	NB
-0.10555625529633	-0.107429474005428	5.34868859203745	0.913534695653502	0.999999974797266	Vsx vs rest	CG4593	spatial	NB
0.0882815099451596	0.0913724611825708	4.65102872368358	0.913579650349326	0.999999974797266	Vsx vs rest	Cpsf73	spatial	NB
-0.0337515017646079	-0.0360693545620283	3.68526821958385	0.913611084209915	0.999999974797266	Vsx vs rest	nesd	spatial	NB
0.0907527505580019	0.0934067379216146	5.10600681042634	0.913615887236061	0.999999974797266	Vsx vs rest	phyl	spatial	NB
0.10835730759866	0.110839349703615	5.0991360890151	0.913768711550099	0.999999974797266	Vsx vs rest	CG2034	spatial	NB
-0.0784707520431461	-0.0804118444254123	5.17764792460048	0.913801673232038	0.999999974797266	Vsx vs rest	Pmm45A	spatial	NB
-0.0878288544314197	-0.0899312463241919	5.19871238854067	0.913805144486131	0.999999974797266	Vsx vs rest	Nup44A	spatial	NB
0.0629804960162485	0.0681753376172839	3.73381679228223	0.913850475388029	0.999999974797266	Vsx vs rest	GlyP	spatial	NB
-0.0364355468168852	-0.0396011931217951	3.0109137557473	0.913871030388304	0.999999974797266	Vsx vs rest	CG31064	spatial	NB
0.0905347439828466	0.0933344684309324	4.85746714626056	0.913893328547953	0.999999974797266	Vsx vs rest	bves	spatial	NB
-0.089186096148897	-0.0910256888725371	5.29656633489727	0.914035916403811	0.999999974797266	Vsx vs rest	elm	spatial	NB
-0.0592022386356546	-0.0603343744055352	4.95640150236813	0.914096212443326	0.999999974797266	Vsx vs rest	CG7927	spatial	NB
-0.183871740205549	-0.185546342212175	6.38687738452162	0.914122376624115	0.999999974797266	Vsx vs rest	Rab2	spatial	NB
-0.0330142073117075	-0.0356509730167481	3.78426137818076	0.914232774663672	0.999999974797266	Vsx vs rest	yata	spatial	NB
0.0693930638795531	0.07235634909417	4.32785421827064	0.914278374014006	0.999999974797266	Vsx vs rest	xit	spatial	NB
-0.100718539224697	-0.102667562910842	5.48612857941946	0.914354128176494	0.999999974797266	Vsx vs rest	mars	spatial	NB
-0.0408418941729421	-0.041657820557007	4.39824898148125	0.91439349777537	0.999999974797266	Vsx vs rest	CG1129	spatial	NB
-0.0688081359706959	-0.0701138697639955	4.92406658445955	0.914557532063369	0.999999974797266	Vsx vs rest	EndoGI	spatial	NB
-0.0916670362499951	-0.0936631820708765	5.10406956510476	0.914566626929967	0.999999974797266	Vsx vs rest	flr	spatial	NB
-0.0449069779515122	-0.0463712977998158	4.40249683123224	0.914586395271021	0.999999974797266	Vsx vs rest	CG42588	spatial	NB
-0.0924111298834528	-0.0943109334578437	5.40371474039212	0.914927416617499	0.999999974797266	Vsx vs rest	Updo	spatial	NB
-0.0333694685183635	-0.0357014712869105	3.32852777042215	0.915087540264064	0.999999974797266	Vsx vs rest	Ctr1A	spatial	NB
0.13686650545971	0.139383502023271	5.43645874288127	0.91515671873403	0.999999974797266	Vsx vs rest	ppl	spatial	NB
0.0669630473098029	0.0701264261792792	4.07056108652981	0.915290017225826	0.999999974797266	Vsx vs rest	CG2974	spatial	NB
-0.0789034327289866	-0.0808432813527879	5.09649365612778	0.915390274884243	0.999999974797266	Vsx vs rest	dia	spatial	NB
0.0978204763068593	0.0997200860535498	5.20497918534032	0.915474190386064	0.999999974797266	Vsx vs rest	Ccm3	spatial	NB
-0.0582925218650108	-0.0594925240782379	4.91370098865657	0.915574064669663	0.999999974797266	Vsx vs rest	Pak	spatial	NB
-0.0327887266656849	-0.0354384361982173	3.5310651603842	0.916068377467181	0.999999974797266	Vsx vs rest	CG2818	spatial	NB
-0.093764075297087	-0.0959105923340927	5.20792678750862	0.916364383348646	0.999999974797266	Vsx vs rest	Nup54	spatial	NB
0.130724786662822	0.133284262600451	5.28431117759321	0.916373438601602	0.999999974797266	Vsx vs rest	su(f)	spatial	NB
-0.0656889243957635	-0.0670791503657334	5.2263225336804	0.916499905418064	0.999999974797266	Vsx vs rest	CG1542	spatial	NB
0.0915008265350298	0.0937354935297095	5.10788746459352	0.916511564940401	0.999999974797266	Vsx vs rest	mRpL45	spatial	NB
-0.0381646522751392	-0.0396390785952334	4.07265342934492	0.916896402492856	0.999999974797266	Vsx vs rest	betaggt-II	spatial	NB
-0.0402320864607138	-0.0456125788310191	2.75098770047976	0.917292325389433	0.999999974797266	Vsx vs rest	CkIIalpha-i1	spatial	NB
-0.0404040052105998	-0.0415155050955943	4.34395540423741	0.917401699954563	0.999999974797266	Vsx vs rest	CG31549	spatial	NB
-0.0553831903921564	-0.0567928621477213	4.58060765835251	0.917428137975494	0.999999974797266	Vsx vs rest	pall	spatial	NB
0.0647395610411342	0.0677949228482259	4.02548171467385	0.917551079869245	0.999999974797266	Vsx vs rest	CG6509	spatial	NB
0.0925861327377717	0.0941532778311406	5.31612939750087	0.917577067461793	0.999999974797266	Vsx vs rest	CG6686	spatial	NB
-0.0676727597328525	-0.0686733318515156	5.11930140513942	0.917634951726376	0.999999974797266	Vsx vs rest	CG1371	spatial	NB
0.0922181239736832	0.0945885583964584	5.00439113104096	0.917644070506549	0.999999974797266	Vsx vs rest	MRP	spatial	NB
-0.0843365204804062	-0.0865234122409797	5.21210726984955	0.917654518965311	0.999999974797266	Vsx vs rest	CG12129	spatial	NB
-0.164690022909554	-0.166529434273581	6.1222484233889	0.917771651225022	0.999999974797266	Vsx vs rest	Cenp-C	spatial	NB
-0.0324120064287222	-0.0350465060128092	3.0714170690791	0.917779682113983	0.999999974797266	Vsx vs rest	CG32281	spatial	NB
0.0823134825617462	0.0848533699875055	4.91579625535892	0.917898702863859	0.999999974797266	Vsx vs rest	Rat1	spatial	NB
-0.0505749548647195	-0.052022483311853	4.68966501304897	0.917952928918189	0.999999974797266	Vsx vs rest	CG9003	spatial	NB
0.0942307270155029	0.0959477830424491	5.33941557253847	0.918002318733204	0.999999974797266	Vsx vs rest	hyd	spatial	NB
-0.0416241012768653	-0.0424106330955151	4.64264512158443	0.918226566517941	0.999999974797266	Vsx vs rest	tef	spatial	NB
0.0609320533969215	0.0649129316328358	4.06154050926713	0.918359762598845	0.999999974797266	Vsx vs rest	CG16896	spatial	NB
0.108377491184571	0.111649335313367	5.34283684347209	0.918404452409355	0.999999974797266	Vsx vs rest	LanB1	spatial	NB
-0.0380810509793023	-0.042826460813247	2.77096199815337	0.918441819541115	0.999999974797266	Vsx vs rest	l(1)G0045	spatial	NB
0.0698917659553088	0.0732594226210685	4.17638916625257	0.918497939293638	0.999999974797266	Vsx vs rest	CG11109	spatial	NB
0.156816004305492	0.158645901805458	6.00482423798099	0.918576942222933	0.999999974797266	Vsx vs rest	CG31855	spatial	NB
-0.0809251308256528	-0.0819554482973933	5.3706730819179	0.918626299842283	0.999999974797266	Vsx vs rest	CG4278	spatial	NB
-0.0299296903560898	-0.0332278696495172	3.33364356287119	0.918638242839074	0.999999974797266	Vsx vs rest	CG9967	spatial	NB
-0.044935061671601	-0.0413901920611471	4.54022376866035	0.918760804740674	0.999999974797266	Vsx vs rest	lama	spatial	NB
-0.100293984520797	-0.102398016270647	5.35563004187666	0.918763204111362	0.999999974797266	Vsx vs rest	CG30373	spatial	NB
-0.0517151906330398	-0.0531375469294713	4.65176512893132	0.918917190363189	0.999999974797266	Vsx vs rest	CG3402	spatial	NB
-0.043044057981505	-0.0438777853519623	4.88985360776141	0.919284900445034	0.999999974797266	Vsx vs rest	vimar	spatial	NB
-0.213199182752545	-0.214494076134647	6.98142821440089	0.919359881828121	0.999999974797266	Vsx vs rest	O-fut1	spatial	NB
-0.135112022507827	-0.136788684657683	6.13815669396651	0.919457314737274	0.999999974797266	Vsx vs rest	CG14442	spatial	NB
0.130425915160819	0.132128067906582	5.76843356357931	0.919480227125093	0.999999974797266	Vsx vs rest	CG7879	spatial	NB
-0.087854439431544	-0.0894458428436414	5.34368946707177	0.919482500306394	0.999999974797266	Vsx vs rest	Ptp61F	spatial	NB
-0.109566236063217	-0.110866286033207	5.76989256071274	0.919564513578252	0.999999974797266	Vsx vs rest	CG9240	spatial	NB
-0.109444013794026	-0.111315872429434	5.51248486325129	0.91970648988536	0.999999974797266	Vsx vs rest	ssx	spatial	NB
-0.0730641957749605	-0.0743230348716805	5.17006515335325	0.919721527913983	0.999999974797266	Vsx vs rest	CG6907	spatial	NB
0.106433988690519	0.108589341803975	5.50665505439303	0.919743913541705	0.999999974797266	Vsx vs rest	Mdh2	spatial	NB
0.116524628498602	0.118856400110126	5.342357007644	0.919803450119049	0.999999974797266	Vsx vs rest	CG2186	spatial	NB
-0.0446138451965078	-0.0462273428137999	4.44832864820679	0.919814933429121	0.999999974797266	Vsx vs rest	MAN1	spatial	NB
0.147785791481923	0.149395749118032	5.84543722093439	0.919937711669709	0.999999974797266	Vsx vs rest	Cdk12	spatial	NB
0.125552783035507	0.128215638806783	5.27533526041944	0.919995366716254	0.999999974797266	Vsx vs rest	Drp1	spatial	NB
-0.145113937458251	-0.147236100425056	5.86890617644801	0.920015359600889	0.999999974797266	Vsx vs rest	exd	spatial	NB
0.109447663397289	0.111069761969566	5.82371758200679	0.920018012311827	0.999999974797266	Vsx vs rest	Hsf	spatial	NB
-0.0535507486261063	-0.0549172310630011	4.96973694155447	0.920045830348754	0.999999974797266	Vsx vs rest	Smurf	spatial	NB
-0.194399743636909	-0.195998312736742	6.5604567293368	0.920094859905813	0.999999974797266	Vsx vs rest	CG12279	spatial	NB
-0.0384868331225301	-0.0399208866886179	4.38457914246303	0.92026730678563	0.999999974797266	Vsx vs rest	CG7139	spatial	NB
0.0600689320268818	0.0654269506020609	3.33433739007886	0.920349926793698	0.999999974797266	Vsx vs rest	hd	spatial	NB
0.0886754348542807	0.0911031468334693	5.03040607741566	0.920409998113251	0.999999974797266	Vsx vs rest	CG14543	spatial	NB
0.0996205280203048	0.101050002550384	5.53361918079126	0.92062853319293	0.999999974797266	Vsx vs rest	Rca1	spatial	NB
-0.102213940160112	-0.103963320105083	5.50465381152507	0.92077114112772	0.999999974797266	Vsx vs rest	ADD1	spatial	NB
-0.0804579779746821	-0.0823962140523604	5.46523808562937	0.920842572215087	0.999999974797266	Vsx vs rest	mod(r)	spatial	NB
-0.0777100219327679	-0.0791610545694309	5.34009625782713	0.920857472109892	0.999999974797266	Vsx vs rest	puf	spatial	NB
0.0506713556117555	0.0725224963340935	2.71712981335582	0.920876135750865	0.999999974797266	Vsx vs rest	CAP	spatial	NB
-0.153039351825284	-0.154619816082663	6.14287271310743	0.920943823402974	0.999999974797266	Vsx vs rest	snRNP-U1-70K	spatial	NB
-0.096530202570129	-0.0979665809757245	5.96692643052459	0.921025141375503	0.999999974797266	Vsx vs rest	CG17508	spatial	NB
0.100619529098691	0.102328427180887	5.34564776777595	0.921207804722681	0.999999974797266	Vsx vs rest	CG1965	spatial	NB
-0.0333951060023424	-0.0323773740257368	3.70790867865721	0.921479914822413	0.999999974797266	Vsx vs rest	ico	spatial	NB
-0.146180492285892	-0.147488925298448	6.23900763788177	0.92162676196798	0.999999974797266	Vsx vs rest	insv	spatial	NB
0.0694572567602023	0.0717235409380179	4.46022156730591	0.921666660993493	0.999999974797266	Vsx vs rest	CG17660	spatial	NB
0.0605576358876907	0.0633496372916812	3.96128807423642	0.921864181156226	0.999999974797266	Vsx vs rest	Hey	spatial	NB
-0.065986337972812	-0.0673105398115871	5.08021854587694	0.921917449259788	0.999999974797266	Vsx vs rest	CstF-64	spatial	NB
0.0636565600355689	0.0667129136525279	4.25040835552751	0.921918833677771	0.999999974797266	Vsx vs rest	Use1	spatial	NB
0.163735839480673	0.165511012624638	5.97888080254029	0.921930977778005	0.999999974797266	Vsx vs rest	Pp2C1	spatial	NB
0.162453035662968	0.163763266380805	6.4695443760503	0.92204924847249	0.999999974797266	Vsx vs rest	Srp54	spatial	NB
-0.169775741139293	-0.171284806251958	6.31462178788891	0.922107234617919	0.999999974797266	Vsx vs rest	CG3436	spatial	NB
-0.157088348734719	-0.158620030837524	6.16628445264875	0.922133016340747	0.999999974797266	Vsx vs rest	Rap2l	spatial	NB
-0.0443991655378274	-0.0463402593388425	4.72268341319695	0.922319459335224	0.999999974797266	Vsx vs rest	CG4538	spatial	NB
-0.242568707700348	-0.243861672553493	7.25941193823993	0.922547276332173	0.999999974797266	Vsx vs rest	Syb	spatial	NB
-0.0321101530755308	-0.0339464997121559	4.32777672219541	0.922650273340871	0.999999974797266	Vsx vs rest	CG12081	spatial	NB
-0.0446157590502863	-0.0460267919223266	4.66419884954414	0.922710411287936	0.999999974797266	Vsx vs rest	CG9684	spatial	NB
0.103165956409362	0.105201373950261	5.15727669675545	0.922922250959526	0.999999974797266	Vsx vs rest	Rheb	spatial	NB
0.0620057493368047	0.064593789486872	4.30633190648739	0.922969100027723	0.999999974797266	Vsx vs rest	CG13018	spatial	NB
-0.173324139676462	-0.174676065101915	6.40298333074465	0.923104212680398	0.999999974797266	Vsx vs rest	Tina-1	spatial	NB
-0.031718640486881	-0.0324403551864466	4.67704436948718	0.923135948540668	0.999999974797266	Vsx vs rest	CG11984	spatial	NB
-0.0492976313617305	-0.0505065941358067	4.71709045339043	0.923184756314972	0.999999974797266	Vsx vs rest	Apf	spatial	NB
-0.0358852607841928	-0.0369575785705368	4.28370745267364	0.923246523728169	0.999999974797266	Vsx vs rest	CG4065	spatial	NB
0.0625588406623511	0.0654330837205926	4.00999871716154	0.923372981788774	0.999999974797266	Vsx vs rest	D12	spatial	NB
-0.0332913658128484	-0.0354092859124287	4.36070621135351	0.923445483860016	0.999999974797266	Vsx vs rest	CG17802	spatial	NB
-0.218319861895675	-0.219584377344852	7.20783880933664	0.923658317136091	0.999999974797266	Vsx vs rest	CG2865	spatial	NB
0.0583592775629277	0.0620501109940199	4.06249337110059	0.923713339983706	0.999999974797266	Vsx vs rest	CG11123	spatial	NB
-0.11194683396238	-0.113808304767934	5.56391134890856	0.923753461663643	0.999999974797266	Vsx vs rest	CG12343	spatial	NB
0.102021486768484	0.10453463087666	5.27613067943683	0.923909877711916	0.999999974797266	Vsx vs rest	pncr013:4	spatial	NB
0.199347704409848	0.200995845662716	6.56056057900315	0.923918624369967	0.999999974797266	Vsx vs rest	Rpn6	spatial	NB
0.0869220238200187	0.0894918081616688	4.79029106871016	0.923962549592041	0.999999974797266	Vsx vs rest	VhaAC45	spatial	NB
-0.0924913257820484	-0.0941928612643726	5.44516663658455	0.924084340716625	0.999999974797266	Vsx vs rest	NFAT	spatial	NB
0.0628343171225189	0.0701092407109823	3.68088310676702	0.924271017910931	0.999999974797266	Vsx vs rest	CG44325	spatial	NB
-0.217167364710108	-0.218460484057176	6.88254230324769	0.924326484069341	0.999999974797266	Vsx vs rest	Adk2	spatial	NB
-0.028266010540799	-0.0293981427028256	3.6094340093186	0.924509825046138	0.999999974797266	Vsx vs rest	CG10462	spatial	NB
0.120044922248179	0.122008122919306	5.54683089549909	0.924620778799837	0.999999974797266	Vsx vs rest	DMAP1	spatial	NB
0.0603945270092788	0.0640035269239823	3.85197799575373	0.924621839255924	0.999999974797266	Vsx vs rest	crq	spatial	NB
0.0579430309408014	0.0648788242527156	3.03576836770386	0.924726144473023	0.999999974797266	Vsx vs rest	CG6425	spatial	NB
0.0821786141412518	0.0839844717640955	5.0242108954728	0.924799314474878	0.999999974797266	Vsx vs rest	Smg5	spatial	NB
-0.0675575452733036	-0.0690648421217649	5.07694087881014	0.924861351708678	0.999999974797266	Vsx vs rest	cerv	spatial	NB
-0.11933399102648	-0.120475984146046	5.98007877745542	0.925112683248652	0.999999974797266	Vsx vs rest	Poc1	spatial	NB
-0.164408493352149	-0.166211191308909	6.09840795354188	0.925166293635062	0.999999974797266	Vsx vs rest	CG18815	spatial	NB
-0.175210542400163	-0.176904561035662	6.47549641954905	0.925361629461803	0.999999974797266	Vsx vs rest	Ank	spatial	NB
0.0608621781370585	0.0635942447132802	4.27976629723899	0.925384965318224	0.999999974797266	Vsx vs rest	CG4165	spatial	NB
-0.120357063978369	-0.121879565580546	5.88831184541631	0.925464130098318	0.999999974797266	Vsx vs rest	Ranbp9	spatial	NB
0.204348666999142	0.205724829961135	6.59608288617192	0.925588502567377	0.999999974797266	Vsx vs rest	CG1444	spatial	NB
-0.0953678121208317	-0.0974732762209054	5.53518677001601	0.925642251299193	0.999999974797266	Vsx vs rest	CG5862	spatial	NB
-0.256843427139079	-0.257321693119484	8.54318354561327	0.926004152110351	0.999999974797266	Vsx vs rest	Eno	spatial	NB
-0.23271962810757	-0.233837111241713	7.37783987342106	0.926047476819629	0.999999974797266	Vsx vs rest	Ubi-p5E	spatial	NB
0.0577667284568087	0.0615546682535186	3.70472341940397	0.926082201781367	0.999999974797266	Vsx vs rest	blot	spatial	NB
0.279245563711237	0.280178078007969	7.75046573652403	0.926250913330774	0.999999974797266	Vsx vs rest	InR	spatial	NB
0.0879473464484187	0.0896823630184372	5.13074668582401	0.926391049957226	0.999999974797266	Vsx vs rest	CG4360	spatial	NB
0.0557451122107675	0.060513635021798	3.47985373375316	0.926490068135767	0.999999974797266	Vsx vs rest	nst	spatial	NB
0.118751516528905	0.119836941446531	6.49557487769855	0.926625974628949	0.999999974797266	Vsx vs rest	CG5746	spatial	NB
0.0562986456447205	0.0601152924903259	3.6756984982397	0.926701432007768	0.999999974797266	Vsx vs rest	CenB1A	spatial	NB
-0.287810749420965	-0.287831653160741	13.5612538382127	0.926852807204005	0.999999974797266	Vsx vs rest	mt:srRNA	spatial	NB
-0.0295306339605943	-0.0309029885714828	4.01679322272113	0.926886768311071	0.999999974797266	Vsx vs rest	l(2)37Cb	spatial	NB
-0.0284833294982999	-0.0302520963757613	2.98194548540756	0.926919412016629	0.999999974797266	Vsx vs rest	CG7429	spatial	NB
0.0704793305120396	0.0728653962508217	4.80967274869363	0.926950444557404	0.999999974797266	Vsx vs rest	RhoGAP54D	spatial	NB
-0.15669215900575	-0.158382991238836	6.3928597403315	0.926975598893839	0.999999974797266	Vsx vs rest	Sap47	spatial	NB
0.103385417157306	0.106004465294775	5.12457171041932	0.927033155593633	0.999999974797266	Vsx vs rest	Uba3	spatial	NB
0.0738335566481256	0.0757070905178057	4.90477266949179	0.927123051989432	0.999999974797266	Vsx vs rest	Vha100-1	spatial	NB
-0.0711088817876564	-0.0727048364900435	5.39382539230823	0.927147087990128	0.999999974797266	Vsx vs rest	CG8818	spatial	NB
-0.226098587652081	-0.227770832380713	6.78126180947632	0.927307700254992	0.999999974797266	Vsx vs rest	sdk	spatial	NB
-0.132535965999825	-0.134162987896889	5.89566184634223	0.927381126959873	0.999999974797266	Vsx vs rest	lin-52	spatial	NB
-0.0277645096098389	-0.0278001628784427	3.81009452727334	0.927401542696478	0.999999974797266	Vsx vs rest	Aats-ser	spatial	NB
-0.155565568611148	-0.157001382947164	6.3190374636186	0.927443247837824	0.999999974797266	Vsx vs rest	gbb	spatial	NB
0.0589893045998717	0.0625102881178134	3.93338507187392	0.927478913568657	0.999999974797266	Vsx vs rest	APC4	spatial	NB
0.0969295452284029	0.098757487850387	5.1417222390452	0.927629471032439	0.999999974797266	Vsx vs rest	wake	spatial	NB
-0.0559246989127402	-0.0575438474718718	4.9649290357837	0.927632417261094	0.999999974797266	Vsx vs rest	cp309	spatial	NB
0.0996892733371158	0.101844527390156	5.10898114951331	0.927707726529706	0.999999974797266	Vsx vs rest	CG14104	spatial	NB
-0.149200618780067	-0.151182489293509	5.8650001107421	0.927769264875134	0.999999974797266	Vsx vs rest	Srp9	spatial	NB
0.0851994452943859	0.0867171093186741	5.06442021828485	0.927893137173092	0.999999974797266	Vsx vs rest	lt	spatial	NB
0.0994130689126878	0.100738221918592	5.79850682903558	0.927982519610504	0.999999974797266	Vsx vs rest	CG1703	spatial	NB
-0.183193385574409	-0.184534631042981	6.65163117433783	0.928034383056052	0.999999974797266	Vsx vs rest	HP1b	spatial	NB
0.0816063526553127	0.0827185290977586	5.69671407207517	0.928054802528928	0.999999974797266	Vsx vs rest	CG5694	spatial	NB
-0.0290171971214215	-0.0329968182719426	2.89925315086428	0.928096807374733	0.999999974797266	Vsx vs rest	CG17726	spatial	NB
0.0595825713156911	0.0620987745282727	4.64480153107471	0.928118477803884	0.999999974797266	Vsx vs rest	Ime4	spatial	NB
-0.111006241509811	-0.11221234643563	6.03036236031023	0.928151497887001	0.999999974797266	Vsx vs rest	pho	spatial	NB
-0.0494544504854307	-0.0503192498956534	4.94594023530459	0.928165619652695	0.999999974797266	Vsx vs rest	Ptpa	spatial	NB
-0.0304179698484185	-0.0314979818818758	4.09848910301275	0.92832903874829	0.999999974797266	Vsx vs rest	CG3065	spatial	NB
0.069513129863606	0.0724262830743606	4.91449009359103	0.92833642477853	0.999999974797266	Vsx vs rest	CG12204	spatial	NB
-0.0832324313124308	-0.084377374143354	5.70547829707956	0.928535318528378	0.999999974797266	Vsx vs rest	Ggamma30A	spatial	NB
-0.124432359100496	-0.126242933565351	5.77887279548056	0.928543013941047	0.999999974797266	Vsx vs rest	CG14619	spatial	NB
0.172083937564663	0.173722601868876	6.26143688697365	0.928688510494012	0.999999974797266	Vsx vs rest	CG5757	spatial	NB
-0.0806360824751731	-0.0816694416874173	5.38128204743881	0.928875358807053	0.999999974797266	Vsx vs rest	CG6852	spatial	NB
0.0684430324450331	0.0705609472783776	4.76678375507951	0.928889903353192	0.999999974797266	Vsx vs rest	Gcn5	spatial	NB
0.119142068175618	0.120951764196714	5.66053050620365	0.929003339536751	0.999999974797266	Vsx vs rest	4E-T	spatial	NB
0.13153658361558	0.133461645024882	6.01196579025684	0.929020764227455	0.999999974797266	Vsx vs rest	CG3638	spatial	NB
-0.167645798760756	-0.168902285634896	6.48069223793924	0.929126709710873	0.999999974797266	Vsx vs rest	CG7945	spatial	NB
0.0782893319463297	0.0797137450188612	5.16650507061195	0.929315650666701	0.999999974797266	Vsx vs rest	MCPH1	spatial	NB
-0.0523393523393753	-0.0532022638538699	4.97841166390986	0.92956614650626	0.999999974797266	Vsx vs rest	CG14286	spatial	NB
-0.028047264119161	-0.0291758840005396	4.70526811593648	0.929590267185385	0.999999974797266	Vsx vs rest	CG10343	spatial	NB
-0.0645332813187549	-0.0655788620581041	5.26450646444585	0.929604204763082	0.999999974797266	Vsx vs rest	Dmn	spatial	NB
-0.0250162482237121	-0.0291890564164804	3.31405299547906	0.929644902610612	0.999999974797266	Vsx vs rest	BTBD9	spatial	NB
-0.158034304622179	-0.159325003323821	6.56554146608606	0.929653915140177	0.999999974797266	Vsx vs rest	Pka-C1	spatial	NB
-0.083527089842948	-0.0842245952928575	5.714917064665	0.929696122642718	0.999999974797266	Vsx vs rest	poly	spatial	NB
0.0628689186585718	0.0629018237850901	10.9597123846692	0.929863146478507	0.999999974797266	Vsx vs rest	His3.3B	spatial	NB
-0.0612021162606587	-0.0626354982149961	4.93338900667597	0.929869999087606	0.999999974797266	Vsx vs rest	mbo	spatial	NB
0.11565919897435	0.117407816433035	5.53890336919224	0.929871094912833	0.999999974797266	Vsx vs rest	fs(2)ltoPP43	spatial	NB
-0.0272539739060918	-0.0287994970722254	3.25786793742314	0.929896087351836	0.999999974797266	Vsx vs rest	CG3036	spatial	NB
0.192580501903104	0.194135856272171	6.43687824318229	0.929980266968311	0.999999974797266	Vsx vs rest	Ephrin	spatial	NB
0.0540709663142435	0.0589456028035197	3.557173946776	0.930004874807953	0.999999974797266	Vsx vs rest	CG2277	spatial	NB
-0.0370290814685813	-0.0374605561678984	4.67752398296175	0.930179354722111	0.999999974797266	Vsx vs rest	CG6094	spatial	NB
0.0677510709669701	0.0694606988002541	4.66113548711496	0.930314246035451	0.999999974797266	Vsx vs rest	Asx	spatial	NB
0.0999874007469864	0.101536241290126	5.75618126975176	0.930340400858417	0.999999974797266	Vsx vs rest	CG9140	spatial	NB
-0.0843725546150199	-0.0855983080224844	5.31814607032734	0.930341980059033	0.999999974797266	Vsx vs rest	CG6712	spatial	NB
-0.0395358520895934	-0.0399141007868492	4.90119313557618	0.930427698872056	0.999999974797266	Vsx vs rest	pit	spatial	NB
0.0735562684166336	0.075631215281547	4.6481619924964	0.930515350702907	0.999999974797266	Vsx vs rest	CG3744	spatial	NB
0.097722161211205	0.0989966404214906	5.49155454113172	0.930585518824396	0.999999974797266	Vsx vs rest	CG11586	spatial	NB
0.0692386856338208	0.0702457866555378	5.04259339255458	0.930734516688849	0.999999974797266	Vsx vs rest	mi	spatial	NB
-0.228016015309547	-0.229102824260452	7.38356868543505	0.930751432727524	0.999999974797266	Vsx vs rest	Ibf2	spatial	NB
-0.122047562762786	-0.123505348065461	5.8861048579097	0.930766048307667	0.999999974797266	Vsx vs rest	CG8142	spatial	NB
-0.0925598043236635	-0.0943959141042005	5.86153974001442	0.930866333011298	0.999999974797266	Vsx vs rest	CG1607	spatial	NB
-0.075342892969758	-0.0763616502110901	6.40242473237124	0.930884037504747	0.999999974797266	Vsx vs rest	D	spatial	NB
-0.0423488666237981	-0.0428738908533209	4.90532739740164	0.931051900449685	0.999999974797266	Vsx vs rest	tan	spatial	NB
-0.0662868391249062	-0.0671298052754894	5.2074040342814	0.931234715966317	0.999999974797266	Vsx vs rest	CG11127	spatial	NB
-0.0301134677469109	-0.031509688555466	4.26504795091832	0.931297555835888	0.999999974797266	Vsx vs rest	Dark	spatial	NB
-0.0842905813638256	-0.0860149659694417	5.55202124218876	0.931308974163152	0.999999974797266	Vsx vs rest	CG1440	spatial	NB
0.0549134951310543	0.0578395690151978	3.72938403386223	0.931330283229989	0.999999974797266	Vsx vs rest	CG4287	spatial	NB
0.0553289953952248	0.0582651493721947	4.12069184606448	0.931357830511089	0.999999974797266	Vsx vs rest	Zfrp8	spatial	NB
0.0980767079514691	0.09989351450571	5.39937554589045	0.93159476301792	0.999999974797266	Vsx vs rest	CG30499	spatial	NB
0.057076231484279	0.0602701846805789	3.52103152927931	0.93164805014538	0.999999974797266	Vsx vs rest	Arfip	spatial	NB
0.0821935445675381	0.0841047105559225	4.92016661141469	0.931718820520683	0.999999974797266	Vsx vs rest	Bdbt	spatial	NB
-0.125027544510494	-0.126428567294029	6.04603817908909	0.931793437987792	0.999999974797266	Vsx vs rest	l(1)G0255	spatial	NB
-0.0572809891189648	-0.0583671896589258	5.19287919475043	0.931891728189399	0.999999974797266	Vsx vs rest	Axud1	spatial	NB
0.0566694537601807	0.0594728939970738	4.47644162369009	0.931898906952558	0.999999974797266	Vsx vs rest	CG6443	spatial	NB
0.0517991000808003	0.0566856025969496	3.60062185645076	0.931901005367199	0.999999974797266	Vsx vs rest	Rcp	spatial	NB
-0.0233776751120779	-0.0250474020993231	3.63217269578812	0.931923976508265	0.999999974797266	Vsx vs rest	CG8712	spatial	NB
-0.0425579631314803	-0.0435571087423125	4.66754781457933	0.932091083283336	0.999999974797266	Vsx vs rest	CG9795	spatial	NB
0.126914731198358	0.129088867178655	5.53942456893425	0.932241997355343	0.999999974797266	Vsx vs rest	MRG15	spatial	NB
-0.0312506416336958	-0.0324812796438376	4.41580930671442	0.932332099955531	0.999999974797266	Vsx vs rest	eIF2B-epsilon	spatial	NB
-0.0721526426890769	-0.0732356081151745	5.38833436493609	0.932337923915304	0.999999974797266	Vsx vs rest	dm	spatial	NB
-0.0308889313369062	-0.0325607315032878	2.90511876293828	0.932386671740622	0.999999974797266	Vsx vs rest	CG18643	spatial	NB
0.126923467512771	0.128475181750697	5.85135927071095	0.932412831572905	0.999999974797266	Vsx vs rest	rdx	spatial	NB
-0.168137372866054	-0.169901410455068	6.20591402203396	0.93242107109031	0.999999974797266	Vsx vs rest	Nup107	spatial	NB
0.192677256323296	0.194535871806529	6.42149428684843	0.932501966899742	0.999999974797266	Vsx vs rest	Ugt	spatial	NB
-0.126210442610631	-0.127802452551955	5.86788670006131	0.932569577400098	0.999999974797266	Vsx vs rest	CG41099	spatial	NB
-0.107566722453643	-0.109105058217114	5.82122598340034	0.932654550748499	0.999999974797266	Vsx vs rest	CG9915	spatial	NB
0.10851388388266	0.110225967975041	5.58571452720593	0.932681638477442	0.999999974797266	Vsx vs rest	Nuf2	spatial	NB
0.0676028822797277	0.0694718088321291	4.9295802087761	0.932769638275656	0.999999974797266	Vsx vs rest	Pc	spatial	NB
-0.125069698909657	-0.126456054961628	6.03038997820902	0.932838968836695	0.999999974797266	Vsx vs rest	CG12004	spatial	NB
0.0540256144263464	0.0581040525643951	3.92095412803565	0.932991197495764	0.999999974797266	Vsx vs rest	NaCP60E	spatial	NB
0.217041765016077	0.217737393554205	7.59181261603239	0.933107584003278	0.999999974797266	Vsx vs rest	Sxl	spatial	NB
0.0558579374053862	0.0575516529446262	4.46625915813592	0.933204189460815	0.999999974797266	Vsx vs rest	Trf	spatial	NB
-0.0234891825947655	-0.0242087579423823	4.1055064325189	0.933237603687758	0.999999974797266	Vsx vs rest	ft	spatial	NB
-0.115012087091724	-0.11642372860382	6.10715342976432	0.93327282614019	0.999999974797266	Vsx vs rest	MED18	spatial	NB
0.171948576204213	0.173521066794796	6.3230392236811	0.933334549977709	0.999999974797266	Vsx vs rest	Kap-alpha3	spatial	NB
-0.0764665664183004	-0.0773492428397238	5.49426021582636	0.933405681025262	0.999999974797266	Vsx vs rest	Cat	spatial	NB
0.0753066824266022	0.0774390724463775	5.02241216561981	0.933460862083465	0.999999974797266	Vsx vs rest	CG6769	spatial	NB
0.0548321865744426	0.0568672454704549	4.21263880988985	0.933513941836124	0.999999974797266	Vsx vs rest	CG33332	spatial	NB
0.0613289040467477	0.0634198735195228	4.42117023114314	0.933525413565169	0.999999974797266	Vsx vs rest	RtGEF	spatial	NB
0.0530385408964608	0.0599669257095954	3.34316631610082	0.933568726659596	0.999999974797266	Vsx vs rest	CG14230	spatial	NB
0.0745250988030704	0.0771910312557292	4.94566086505854	0.933616693540492	0.999999974797266	Vsx vs rest	CG9581	spatial	NB
0.21076100338964	0.212358371135303	6.61018670168048	0.933654814616781	0.999999974797266	Vsx vs rest	NHP2	spatial	NB
-0.118958061454242	-0.120668980143484	5.82864322662354	0.933656798481458	0.999999974797266	Vsx vs rest	alphaSnap	spatial	NB
0.0734499142840524	0.0756523439315956	4.75234827465817	0.933826689844246	0.999999974797266	Vsx vs rest	CG4858	spatial	NB
-0.0220663919070843	-0.0233296032355571	3.55556352008226	0.933899838895673	0.999999974797266	Vsx vs rest	bs	spatial	NB
0.0735529441581635	0.0755037345744543	4.93666757647513	0.934156949418288	0.999999974797266	Vsx vs rest	CG12360	spatial	NB
0.144600217593129	0.146448206743127	5.93016890906527	0.934214110827131	0.999999974797266	Vsx vs rest	mRpL34	spatial	NB
-0.214458886391258	-0.215686149965305	6.95805418800007	0.934301921124814	0.999999974797266	Vsx vs rest	Pgk	spatial	NB
-0.0234449333099194	-0.0260019453355225	3.09120762735312	0.934398783660884	0.999999974797266	Vsx vs rest	CR43958	spatial	NB
0.0724047723492302	0.074394212288061	4.79672462829391	0.934405091877126	0.999999974797266	Vsx vs rest	PEK	spatial	NB
0.0524893878337893	0.0561596385939351	3.74121683380635	0.934477589645745	0.999999974797266	Vsx vs rest	nAChRalpha4	spatial	NB
-0.0909796231778938	-0.0919046219250425	5.79694698804914	0.934478847568244	0.999999974797266	Vsx vs rest	Orc4	spatial	NB
0.0627061421075759	0.0651646273389419	4.65705035954971	0.934487529832255	0.999999974797266	Vsx vs rest	CG11537	spatial	NB
0.0691841557519792	0.0713891465074841	4.73963353872751	0.934755805949536	0.999999974797266	Vsx vs rest	CG12121	spatial	NB
0.0492469543955078	0.0552291277028542	3.45698986292063	0.934866618332587	0.999999974797266	Vsx vs rest	Lhr	spatial	NB
-0.123498084523985	-0.12458790439918	6.40375923814076	0.934875893125949	0.999999974797266	Vsx vs rest	flw	spatial	NB
-0.0500754215178061	-0.0509638389023599	5.15239037407659	0.934988013916492	0.999999974797266	Vsx vs rest	Cand1	spatial	NB
0.112961978148376	0.114300568426423	6.08782369140327	0.935052719162854	0.999999974797266	Vsx vs rest	CG11885	spatial	NB
-0.140271427021697	-0.141535226880912	6.2512510976963	0.93506017448454	0.999999974797266	Vsx vs rest	tai	spatial	NB
0.192793434336116	0.194454008626895	6.45918945250991	0.935288979189257	0.999999974797266	Vsx vs rest	Nup205	spatial	NB
0.162365317544171	0.164159624442715	5.98677592576945	0.93542798957946	0.999999974797266	Vsx vs rest	CG8668	spatial	NB
-0.0684729045617912	-0.0698627064486471	5.26819443910075	0.935436587143225	0.999999974797266	Vsx vs rest	CG14407	spatial	NB
0.0828189362969631	0.0846688642306595	5.14093780054697	0.935492808156421	0.999999974797266	Vsx vs rest	Vha55	spatial	NB
0.0714518863864569	0.0725228614892363	5.33117602992408	0.93549391197562	0.999999974797266	Vsx vs rest	CG2316	spatial	NB
0.134482501680067	0.135955018380578	6.03708317812479	0.93549598410327	0.999999974797266	Vsx vs rest	E(spl)malpha-BFM	spatial	NB
0.0679074636998643	0.0688559475414087	5.665886798746	0.935499165960391	0.999999974797266	Vsx vs rest	Wnt4	spatial	NB
-0.163440503242422	-0.165357991729458	6.17676388842636	0.935588731677812	0.999999974797266	Vsx vs rest	drk	spatial	NB
0.168246923132396	0.169530626573191	6.51274967492915	0.935640950852968	0.999999974797266	Vsx vs rest	fl(2)d	spatial	NB
0.0372661628016968	0.0550215341925848	3.40221462859807	0.935730789302206	0.999999974797266	Vsx vs rest	CG17839	spatial	NB
-0.130530705953141	-0.132034664818911	6.09758667356315	0.935736320072389	0.999999974797266	Vsx vs rest	CG10336	spatial	NB
0.0510454120525328	0.0549104960928191	3.83383971949519	0.935763595730631	0.999999974797266	Vsx vs rest	Ntmt	spatial	NB
-0.0231886015165676	-0.0224702330476208	3.0172903149044	0.93584339790519	0.999999974797266	Vsx vs rest	mmy	spatial	NB
0.0920482792563495	0.0933393707973478	5.62652053792931	0.935859755344821	0.999999974797266	Vsx vs rest	CG6746	spatial	NB
-0.0337706561819623	-0.0348500455317535	4.76326727639946	0.935900159209055	0.999999974797266	Vsx vs rest	Su(var)3-7	spatial	NB
-0.146933682610877	-0.148258760595095	6.32842618283846	0.935911131622126	0.999999974797266	Vsx vs rest	CG11858	spatial	NB
-0.155929125374005	-0.156507299494143	7.48404981180289	0.935980901335089	0.999999974797266	Vsx vs rest	Inx3	spatial	NB
-0.026099762975078	-0.0273991423248128	4.3104194656842	0.936122161094188	0.999999974797266	Vsx vs rest	CG12795	spatial	NB
0.0897768894844192	0.0917025619852425	5.09976041240312	0.936175147245512	0.999999974797266	Vsx vs rest	ph-d	spatial	NB
0.073854947105987	0.0759774416499496	4.90469725695642	0.936250759421113	0.999999974797266	Vsx vs rest	tub	spatial	NB
-0.173673420198294	-0.175256434829907	6.51142743218787	0.936252180643758	0.999999974797266	Vsx vs rest	CG42724	spatial	NB
-0.165586799773695	-0.167110169950348	6.43121573692324	0.936494378063765	0.999999974797266	Vsx vs rest	pix	spatial	NB
0.087826132960696	0.0898446099040751	5.15162021486536	0.936552346336603	0.999999974797266	Vsx vs rest	CG15160	spatial	NB
-0.0212654374472166	-0.0222425382763431	4.14653572282825	0.936575378138464	0.999999974797266	Vsx vs rest	Dscam1	spatial	NB
0.0881988397486826	0.090576508961406	5.21078885281379	0.936627914177878	0.999999974797266	Vsx vs rest	raptor	spatial	NB
0.051961670848725	0.0541644329402184	4.53232040645982	0.936883024867482	0.999999974797266	Vsx vs rest	CG3165	spatial	NB
-0.134407396373127	-0.135860628141631	6.26913723824181	0.936911350409095	0.999999974797266	Vsx vs rest	egh	spatial	NB
-0.174905430956696	-0.176504925818116	6.48653672627687	0.936946379376748	0.999999974797266	Vsx vs rest	d4	spatial	NB
-0.117326162768102	-0.118617117974487	6.10964499638373	0.936972369439413	0.999999974797266	Vsx vs rest	CG9577	spatial	NB
-0.0417727907276701	-0.0426261425292673	4.8196891549083	0.937155692347158	0.999999974797266	Vsx vs rest	kin17	spatial	NB
0.0504629660733107	0.0538552380535632	3.72225005936175	0.937227561689096	0.999999974797266	Vsx vs rest	CG11920	spatial	NB
-0.01997861968939	-0.0211764395492741	3.41260669078649	0.937306715964776	0.999999974797266	Vsx vs rest	CG11396	spatial	NB
-0.0225730611150752	-0.0221961338953298	4.15398771352545	0.937354139523128	0.999999974797266	Vsx vs rest	vvl	spatial	NB
0.0886665022420939	0.0899280052449474	5.48937388760297	0.937590919143208	0.999999974797266	Vsx vs rest	PH4alphaEFB	spatial	NB
0.0693951218433376	0.0707089890455736	5.05764223835267	0.937592069511867	0.999999974797266	Vsx vs rest	VhaM9.7-a	spatial	NB
0.0595735257137516	0.0613026095173933	4.60828146375084	0.937687936884607	0.999999974797266	Vsx vs rest	pea	spatial	NB
-0.0875283135771594	-0.0890909052271029	5.90113838642234	0.937960466979346	0.999999974797266	Vsx vs rest	Der-1	spatial	NB
0.144556994177205	0.145994788503942	6.04330882015309	0.938074013912608	0.999999974797266	Vsx vs rest	Ibf1	spatial	NB
0.0861122219894303	0.0885799293231894	5.677739386885	0.938120166481236	0.999999974797266	Vsx vs rest	CG43340	spatial	NB
0.0625677571431558	0.0653091747377272	4.65497785312956	0.938175707263646	0.999999974797266	Vsx vs rest	vap	spatial	NB
-0.14564690218237	-0.147128953367021	6.28171020998709	0.9382622397654	0.999999974797266	Vsx vs rest	Rtnl1	spatial	NB
0.0504158683370179	0.0529455295009821	3.75153335471437	0.938271619440765	0.999999974797266	Vsx vs rest	CG2135	spatial	NB
-0.19666208528315	-0.198016961907834	6.85436357299805	0.93827263441453	0.999999974797266	Vsx vs rest	Flo1	spatial	NB
0.0523273246915036	0.0546759444075312	4.1584803046033	0.938463523355628	0.999999974797266	Vsx vs rest	Tip60	spatial	NB
-0.0577094661969683	-0.0586963247924132	5.06115212870586	0.938479604977901	0.999999974797266	Vsx vs rest	Chd3	spatial	NB
-0.0437730208483126	-0.0446619483668344	5.09373794332208	0.938597260613028	0.999999974797266	Vsx vs rest	MED1	spatial	NB
0.0507220887949253	0.0540792926183397	3.62321133822442	0.938599314093817	0.999999974797266	Vsx vs rest	Optix	spatial	NB
0.122374998041911	0.12410125201777	5.79212034250615	0.938654392570308	0.999999974797266	Vsx vs rest	CG5708	spatial	NB
-0.0658368702655271	-0.0671005415159219	5.54912546340419	0.938657939202473	0.999999974797266	Vsx vs rest	l(2)37Ce	spatial	NB
0.108012253561831	0.109848915072319	5.31808568572439	0.938718924405397	0.999999974797266	Vsx vs rest	Pex11	spatial	NB
-0.0417525078134929	-0.0429519850572393	4.86014722171615	0.938750010221861	0.999999974797266	Vsx vs rest	Pol32	spatial	NB
-0.0798310283783813	-0.0803331198767437	6.09709156463751	0.938982213646167	0.999999974797266	Vsx vs rest	CG6084	spatial	NB
-0.0518621188977772	-0.0532045248645548	5.1062597412771	0.93898246755894	0.999999974797266	Vsx vs rest	Csl4	spatial	NB
-0.0430819221704998	-0.0443572163777768	4.91727529309071	0.939004149432709	0.999999974797266	Vsx vs rest	SA	spatial	NB
0.0492682328866128	0.0550625690853277	3.15696977704672	0.93914619627493	0.999999974797266	Vsx vs rest	Aven	spatial	NB
0.148950252349063	0.15073950317755	5.97012829173048	0.939297680707302	0.999999974797266	Vsx vs rest	CG9836	spatial	NB
0.134664991292003	0.136285022515692	5.94892214321007	0.939445269152712	0.999999974797266	Vsx vs rest	CG3542	spatial	NB
0.0654855907394012	0.067133891641007	4.87072091629752	0.939461232053525	0.999999974797266	Vsx vs rest	Khc-73	spatial	NB
0.0600973653876306	0.062320275853222	4.5131727468748	0.939571950434412	0.999999974797266	Vsx vs rest	CG17680	spatial	NB
0.0783032944019041	0.0797509761394322	5.11870648814548	0.939823897093544	0.999999974797266	Vsx vs rest	CG14657	spatial	NB
-0.063086498360166	-0.0646748261755534	5.11405999214293	0.939834792794234	0.999999974797266	Vsx vs rest	YL-1	spatial	NB
-0.0529359463662087	-0.0537137839163899	5.5525691595968	0.939890286147139	0.999999974797266	Vsx vs rest	CG9586	spatial	NB
-0.167779675581059	-0.169536267682977	6.29230067300485	0.939916892354472	0.999999974797266	Vsx vs rest	CSN4	spatial	NB
-0.072378480584128	-0.0727174127079859	5.78132176121531	0.939930724731119	0.999999974797266	Vsx vs rest	CG6767	spatial	NB
0.177828445764209	0.179617430075776	6.22880645348712	0.939947328204929	0.999999974797266	Vsx vs rest	HP5	spatial	NB
0.0500715822177313	0.0540391402618334	3.48892919504299	0.940098728711677	0.999999974797266	Vsx vs rest	l(2)41Ab	spatial	NB
-0.158663172690369	-0.160347148542279	6.38112550511648	0.940118546190755	0.999999974797266	Vsx vs rest	B4	spatial	NB
0.0696927889338755	0.071793124948012	4.92731562964095	0.940680035315841	0.999999974797266	Vsx vs rest	CG6891	spatial	NB
0.0726443558134379	0.074156854777912	5.04255055468326	0.940736469010028	0.999999974797266	Vsx vs rest	mip120	spatial	NB
-0.0612045654155529	-0.0624750568748305	5.10618845468644	0.940742852580263	0.999999974797266	Vsx vs rest	CG14671	spatial	NB
0.0489900785986914	0.0523459985637937	3.76681127182482	0.940749558108726	0.999999974797266	Vsx vs rest	Liprin-beta	spatial	NB
-0.208433863997384	-0.209282020634973	7.48142004385748	0.940777962674802	0.999999974797266	Vsx vs rest	Alg-2	spatial	NB
0.18592635858066	0.187683975792599	6.44514902682207	0.940860871404715	0.999999974797266	Vsx vs rest	rudhira	spatial	NB
-0.055302662583222	-0.0565628497409886	5.41703772255104	0.940903277152976	0.999999974797266	Vsx vs rest	PSR	spatial	NB
0.05129802023391	0.0537286547541406	4.0491382708546	0.940989955897432	0.999999974797266	Vsx vs rest	ebo	spatial	NB
-0.130834602607093	-0.132504641750999	5.8997318409872	0.941000668343426	0.999999974797266	Vsx vs rest	Trp1	spatial	NB
0.0504614775726675	0.0538833671088425	3.44695070195572	0.94100430089582	0.999999974797266	Vsx vs rest	CG7745	spatial	NB
0.147469063219571	0.148745679016305	6.2543864871573	0.941074431055136	0.999999974797266	Vsx vs rest	Tao	spatial	NB
0.145957028242081	0.147632529516361	6.1274806762388	0.941079111429067	0.999999974797266	Vsx vs rest	tum	spatial	NB
-0.0181039536862612	-0.0189430022982413	3.27503018137846	0.941327285010305	0.999999974797266	Vsx vs rest	Marcal1	spatial	NB
0.093329602496109	0.0949862667189894	5.50847065247834	0.941354462347071	0.999999974797266	Vsx vs rest	S6k	spatial	NB
-0.145962128304522	-0.147307943827765	6.53690627459145	0.941604074684375	0.999999974797266	Vsx vs rest	Ras85D	spatial	NB
-0.230665891055324	-0.231819120375338	7.20632083980411	0.941628246731679	0.999999974797266	Vsx vs rest	CG14478	spatial	NB
-0.170610238813113	-0.172124349305681	6.55334738878147	0.941629632208808	0.999999974797266	Vsx vs rest	CycB3	spatial	NB
0.0478186762142704	0.0514834142131017	3.73825621036604	0.941629670232037	0.999999974797266	Vsx vs rest	CG10222	spatial	NB
-0.0265836063207243	-0.0273088672548679	4.46422942606309	0.94163296784234	0.999999974797266	Vsx vs rest	CG32708	spatial	NB
-0.0507487625063776	-0.0514729478431526	5.18768755635691	0.941792423039832	0.999999974797266	Vsx vs rest	CG16953	spatial	NB
-0.10929446417704	-0.110662643159257	5.94659424183448	0.941965588512694	0.999999974797266	Vsx vs rest	Rrp4	spatial	NB
0.0535659905075307	0.0552488299545368	4.90577302863695	0.941990860821565	0.999999974797266	Vsx vs rest	CG14446	spatial	NB
0.0541137604807363	0.0558037890156193	4.45293065944562	0.941993293884122	0.999999974797266	Vsx vs rest	CG7747	spatial	NB
-0.0175295812884245	-0.0193480541677627	3.33818302585478	0.942210043581506	0.999999974797266	Vsx vs rest	Spps	spatial	NB
-0.120920260336986	-0.122414390034215	6.1077724424165	0.942353477919673	0.999999974797266	Vsx vs rest	CG34200	spatial	NB
-0.0732104516617007	-0.0748353310613157	5.45485368852585	0.942355550596185	0.999999974797266	Vsx vs rest	CG9267	spatial	NB
-0.135800164344808	-0.137005509650029	6.60508865063049	0.942361446616642	0.999999974797266	Vsx vs rest	Flo2	spatial	NB
-0.0342640685750295	-0.0352864427087898	4.64782119173034	0.9425282462514	0.999999974797266	Vsx vs rest	CG9941	spatial	NB
-0.0308221778984057	-0.0314970068465745	4.77274466032899	0.942578936025312	0.999999974797266	Vsx vs rest	Lrch	spatial	NB
-0.097358149591969	-0.0984427811103721	5.91509258781089	0.94274518986115	0.999999974797266	Vsx vs rest	Cul1	spatial	NB
-0.139801697220788	-0.141155086943539	6.44365765076772	0.94278634198205	0.999999974797266	Vsx vs rest	bin3	spatial	NB
0.0531498409651613	0.0551777781722102	4.42565960998981	0.943021574114379	0.999999974797266	Vsx vs rest	CG5126	spatial	NB
0.234350040559385	0.234759557152262	8.97881635385698	0.943052901396662	0.999999974797266	Vsx vs rest	CR40469	spatial	NB
0.0805531221137662	0.0813685553988716	5.4898960406024	0.943069321818642	0.999999974797266	Vsx vs rest	crn	spatial	NB
0.0530591598006801	0.0570026635072951	3.70169170286621	0.943081489631437	0.999999974797266	Vsx vs rest	Chd64	spatial	NB
0.0684096531616181	0.0703500218707036	5.02538561330855	0.943100261746215	0.999999974797266	Vsx vs rest	CG33298	spatial	NB
0.15777585891071	0.159529508566268	6.0143851171271	0.94320704440473	0.999999974797266	Vsx vs rest	Bx42	spatial	NB
0.0736719154630292	0.0755761600083757	5.36931105637565	0.943221234072461	0.999999974797266	Vsx vs rest	Tsp97E	spatial	NB
-0.0840741760076297	-0.0849018540782477	5.92559486359872	0.943362834442331	0.999999974797266	Vsx vs rest	l(2)37Cc	spatial	NB
0.101444998457329	0.103170219811329	5.63628806639745	0.943524132194253	0.999999974797266	Vsx vs rest	CG15141	spatial	NB
-0.111913377015237	-0.113681710919145	5.68372349969386	0.94356498039079	0.999999974797266	Vsx vs rest	Aats-asp	spatial	NB
-0.15245586553308	-0.15400587435048	6.27791306963015	0.943629025193855	0.999999974797266	Vsx vs rest	cta	spatial	NB
0.0881303568243303	0.0891534873545344	5.86749334014442	0.943633771112796	0.999999974797266	Vsx vs rest	tud	spatial	NB
0.139544781477039	0.141056045804102	6.32478928474721	0.943743089793474	0.999999974797266	Vsx vs rest	CG17912	spatial	NB
0.117340186359696	0.118868842086948	5.97399256921554	0.943771984195943	0.999999974797266	Vsx vs rest	CG3792	spatial	NB
-0.0230217529988258	-0.0228480168811886	4.2210207536571	0.943899700193752	0.999999974797266	Vsx vs rest	Dip-B	spatial	NB
-0.183067425180858	-0.184205737973498	6.7615069198808	0.94389997695349	0.999999974797266	Vsx vs rest	NDUFA8	spatial	NB
0.0920141623523859	0.0937002426034455	5.52255567059055	0.943937061171303	0.999999974797266	Vsx vs rest	CG42359	spatial	NB
0.155239358804336	0.156885032431075	6.19662170714901	0.944166991249885	0.999999974797266	Vsx vs rest	MED11	spatial	NB
-0.0154318446923104	-0.0169495790653644	3.7993843405063	0.944234801287353	0.999999974797266	Vsx vs rest	CG12090	spatial	NB
-0.043116267849284	-0.0441654859472087	4.87033028222262	0.944272388215459	0.999999974797266	Vsx vs rest	Larp7	spatial	NB
-0.019356228671155	-0.0193578859692962	3.9918555842134	0.944436397858552	0.999999974797266	Vsx vs rest	Gfat2	spatial	NB
-0.192390594572918	-0.193761830772916	6.82278841805237	0.944772983163682	0.999999974797266	Vsx vs rest	nsl1	spatial	NB
0.0963234664319856	0.0976981133251318	5.66136021222597	0.944854681665287	0.999999974797266	Vsx vs rest	CG6422	spatial	NB
0.0972645815247514	0.0983513367514788	5.9245870277735	0.944854794960287	0.999999974797266	Vsx vs rest	CG9776	spatial	NB
-0.105088592525238	-0.106198291963437	6.20556926765466	0.944915088176669	0.999999974797266	Vsx vs rest	Arl4	spatial	NB
-0.203969487154151	-0.204827105302785	7.48334901481209	0.945064230067549	0.999999974797266	Vsx vs rest	siz	spatial	NB
0.113918469512879	0.115270390499995	6.55454332590609	0.945128654639098	0.999999974797266	Vsx vs rest	Gapdh2	spatial	NB
0.144918056227217	0.146565890902835	6.08862299232076	0.945192003025611	0.999999974797266	Vsx vs rest	Ptp69D	spatial	NB
0.187982089249454	0.189290872765504	6.63305276338175	0.945226928384993	0.999999974797266	Vsx vs rest	Cbp20	spatial	NB
0.0608756048183188	0.0621744436905967	5.01581422313699	0.945312009365535	0.999999974797266	Vsx vs rest	CG1597	spatial	NB
-0.0160583618224018	-0.0169854071115652	3.83850452046344	0.94538182843166	0.999999974797266	Vsx vs rest	CG12128	spatial	NB
0.117936170314004	0.119335343596492	5.93582773164805	0.945401093629423	0.999999974797266	Vsx vs rest	Arl2	spatial	NB
-0.14564132826013	-0.147005539283424	6.44515124578033	0.945589419943983	0.999999974797266	Vsx vs rest	CG42336	spatial	NB
0.0459390180055986	0.049125835550716	3.85140855261231	0.945659476218301	0.999999974797266	Vsx vs rest	CG2694	spatial	NB
0.0767253924713502	0.0785656195391647	5.32492815398369	0.945747505882979	0.999999974797266	Vsx vs rest	Sap30	spatial	NB
-0.18720827723305	-0.188245598552279	7.14362004179282	0.945880814606266	0.999999974797266	Vsx vs rest	CG4390	spatial	NB
-0.0177241496024993	-0.0178508718606949	4.19373783006016	0.945947142362258	0.999999974797266	Vsx vs rest	CG15743	spatial	NB
-0.030763323963481	-0.0318516627389851	4.61589562503307	0.945958936526654	0.999999974797266	Vsx vs rest	CG8778	spatial	NB
-0.152983496152081	-0.154431902402811	6.40032546923651	0.94600869896632	0.999999974797266	Vsx vs rest	alien	spatial	NB
-0.0154725689593925	-0.0161953903142078	3.3245305336193	0.946085707068847	0.999999974797266	Vsx vs rest	sw	spatial	NB
0.15490556121376	0.156655625287872	6.07804707583908	0.946088975892446	0.999999974797266	Vsx vs rest	Nup93-1	spatial	NB
0.046736172388771	0.0488565604548204	4.26549530881352	0.946289682911556	0.999999974797266	Vsx vs rest	CG6812	spatial	NB
-0.0646033785119715	-0.0657424674258129	5.78862579721046	0.946293501351087	0.999999974797266	Vsx vs rest	CG4101	spatial	NB
-0.0525816384197698	-0.0533364167564374	5.38610498041096	0.946460078889897	0.999999974797266	Vsx vs rest	Vps37B	spatial	NB
0.140005864019662	0.14164325437649	6.03208404865079	0.946574715721799	0.999999974797266	Vsx vs rest	conu	spatial	NB
0.172276490443475	0.1737570180392	6.32617343238922	0.946673893317703	0.999999974797266	Vsx vs rest	eIF4AIII	spatial	NB
-0.015480638863311	-0.0155490081508863	3.7355511286196	0.946770701615167	0.999999974797266	Vsx vs rest	kcc	spatial	NB
0.221515122764038	0.222443337672638	7.41923081050492	0.946818240503744	0.999999974797266	Vsx vs rest	Rpd3	spatial	NB
-0.0141699045149525	-0.0158152382855621	3.25853111664142	0.946977534467488	0.999999974797266	Vsx vs rest	Synj	spatial	NB
-0.0577893943567325	-0.0586819719161327	5.48178928766412	0.94703858722061	0.999999974797266	Vsx vs rest	mRpS24	spatial	NB
0.0698012433483305	0.0718268130410167	5.09301728725164	0.94703971391262	0.999999974797266	Vsx vs rest	Men-b	spatial	NB
-0.0599382151831139	-0.0610672724757161	5.56390553967077	0.947113228276246	0.999999974797266	Vsx vs rest	Dhod	spatial	NB
-0.0153228009065844	-0.0160669297066483	3.53248750746023	0.947308297456991	0.999999974797266	Vsx vs rest	CG5850	spatial	NB
-0.0606636595340523	-0.0617687134525334	5.82915639519791	0.947351507909142	0.999999974797266	Vsx vs rest	Clamp	spatial	NB
0.0876230735461388	0.0894397100997209	5.32048898636739	0.947379571938641	0.999999974797266	Vsx vs rest	SdhA	spatial	NB
0.0459916403975054	0.0484299703999508	4.17588216732138	0.94754504927818	0.999999974797266	Vsx vs rest	dgt3	spatial	NB
0.0665135228372137	0.0680005306898182	5.15504756371986	0.947722189260944	0.999999974797266	Vsx vs rest	slv	spatial	NB
-0.0391847039783262	-0.0403590246775317	4.98130900688488	0.947800609467067	0.999999974797266	Vsx vs rest	Mtl	spatial	NB
-0.0124349775363355	-0.0142396073774093	3.3821219374158	0.947850202686116	0.999999974797266	Vsx vs rest	CG10428	spatial	NB
0.0459685702894317	0.0481251683210629	3.66504408393191	0.947877148459294	0.999999974797266	Vsx vs rest	Tnks	spatial	NB
-0.014756570276335	-0.0167271237292981	3.02983389046714	0.947905445163921	0.999999974797266	Vsx vs rest	CG3894	spatial	NB
-0.0278637708516933	-0.0279574421446708	4.9299482965613	0.947923847747419	0.999999974797266	Vsx vs rest	GstE12	spatial	NB
0.101343626555654	0.102295085577058	6.12919006374802	0.947940564834227	0.999999974797266	Vsx vs rest	mRpL28	spatial	NB
0.0807543583253451	0.0825159858012277	5.22344186949456	0.947950146994922	0.999999974797266	Vsx vs rest	mRpS10	spatial	NB
0.0471371017258692	0.048757932983877	3.95250664761266	0.947963754170206	0.999999974797266	Vsx vs rest	Nxf3	spatial	NB
0.134216172743022	0.136014799151457	5.81904116806798	0.948019543348339	0.999999974797266	Vsx vs rest	CG8235	spatial	NB
-0.0168826210749373	-0.0172216977490301	4.08289306486823	0.948070675729037	0.999999974797266	Vsx vs rest	CG34371	spatial	NB
-0.0171956952474802	-0.0168166955103301	4.15962832591962	0.948106807386359	0.999999974797266	Vsx vs rest	CG5339	spatial	NB
-0.0181010901954125	-0.0198506195820107	4.47162407944577	0.948142104879754	0.999999974797266	Vsx vs rest	CG3719	spatial	NB
-0.088516379437769	-0.0899071139504932	5.81504803618933	0.948195756915727	0.999999974797266	Vsx vs rest	CG17883	spatial	NB
-0.128137651453461	-0.129124947116736	6.30599017880404	0.94823780702832	0.999999974797266	Vsx vs rest	mRpL22	spatial	NB
0.115964753623938	0.117264928790247	6.1401124063806	0.948355896633314	0.999999974797266	Vsx vs rest	CG11377	spatial	NB
0.0850837639359302	0.0867700011574832	5.375198233656	0.94844051575203	0.999999974797266	Vsx vs rest	Surf6	spatial	NB
0.118357965436691	0.120168607242683	5.60643556976447	0.948460092646561	0.999999974797266	Vsx vs rest	Tango4	spatial	NB
0.157252440322529	0.158366446049571	6.90380617160373	0.9485358281013	0.999999974797266	Vsx vs rest	fne	spatial	NB
-0.0142643988531563	-0.0146516183163644	3.83285195502037	0.948707509050303	0.999999974797266	Vsx vs rest	CG1463	spatial	NB
0.0500491915258571	0.0516601998114809	4.42091180616345	0.948871677861532	0.999999974797266	Vsx vs rest	Fur1	spatial	NB
0.0459553021528709	0.0475026057586288	4.98609608086931	0.948916750808729	0.999999974797266	Vsx vs rest	sqz	spatial	NB
-0.0305123155863454	-0.0217253616849144	2.98178500345545	0.949134673659274	0.999999974797266	Vsx vs rest	CG12428	spatial	NB
-0.0203910811552553	-0.0216098382677467	4.31787003718355	0.94914064371555	0.999999974797266	Vsx vs rest	alc	spatial	NB
0.044034624376414	0.0475519829811574	3.34166616273269	0.949192996809502	0.999999974797266	Vsx vs rest	CG4925	spatial	NB
-0.110510174547865	-0.111503092661286	6.30673649775288	0.949266766113878	0.999999974797266	Vsx vs rest	Bgb	spatial	NB
-0.105779941410716	-0.107218060396844	5.99219896842345	0.949486162807476	0.999999974797266	Vsx vs rest	PNUTS	spatial	NB
0.185618730407787	0.187043740855739	6.53551223308419	0.949658913409957	0.999999974797266	Vsx vs rest	Sir2	spatial	NB
-0.0114420099170979	-0.0143090213525678	3.46495009583166	0.949681725898857	0.999999974797266	Vsx vs rest	CR45910	spatial	NB
0.103949139199491	0.104434024722325	6.63592302590368	0.949859498418715	0.999999974797266	Vsx vs rest	slp2	spatial	NB
0.122668383143425	0.124217796466894	5.87163586316745	0.949964154482392	0.999999974797266	Vsx vs rest	CG2046	spatial	NB
-0.0145542085643415	-0.0163973104008099	3.10883289058196	0.950039565767453	0.999999974797266	Vsx vs rest	CG16721	spatial	NB
-0.127132739432798	-0.128571983639922	6.12910396913298	0.950049237141935	0.999999974797266	Vsx vs rest	Pgam5	spatial	NB
-0.209916637643257	-0.2110882052791	7.11052505607865	0.950186631998005	0.999999974797266	Vsx vs rest	CG32641	spatial	NB
0.0742630629226849	0.0756642916370249	5.48831741726396	0.950208388467758	0.999999974797266	Vsx vs rest	CG6479	spatial	NB
0.175202336436366	0.175871592152434	7.41023308939868	0.950285605853453	0.999999974797266	Vsx vs rest	kek5	spatial	NB
-0.0192308277048799	-0.0198663414044574	4.45816925802754	0.950434965815681	0.999999974797266	Vsx vs rest	Syx16	spatial	NB
0.0440108153817848	0.0466817934049486	3.77513362484556	0.950531421313274	0.999999974797266	Vsx vs rest	CG6325	spatial	NB
-0.0716352627804542	-0.072779851990815	5.69332974795713	0.950572128725928	0.999999974797266	Vsx vs rest	mRpL2	spatial	NB
0.0571170832209002	0.0588322146589562	4.78742040036396	0.950610410133067	0.999999974797266	Vsx vs rest	Drice	spatial	NB
0.0713375670770722	0.0730905918347588	5.15635191572282	0.950621611954424	0.999999974797266	Vsx vs rest	Nup160	spatial	NB
0.128165901426107	0.129666027229049	6.07447230834258	0.950730963299031	0.999999974797266	Vsx vs rest	CG2924	spatial	NB
-0.012660315869468	-0.0138080099037744	3.86284312980234	0.950740436530272	0.999999974797266	Vsx vs rest	Hr39	spatial	NB
-0.0514009769414177	-0.0526622342700841	5.55660171303596	0.950784452505407	0.999999974797266	Vsx vs rest	Ndc80	spatial	NB
-0.0338488708981951	-0.0345821403433698	4.80137154326245	0.950816869855191	0.999999974797266	Vsx vs rest	RAF2	spatial	NB
0.0869287353943622	0.0885126222852283	5.6123733619786	0.950893548357908	0.999999974797266	Vsx vs rest	CG16941	spatial	NB
0.202060171469948	0.203265974851027	7.02707930464968	0.950924342958556	0.999999974797266	Vsx vs rest	l(3)01239	spatial	NB
-0.185181675799193	-0.186196342452947	6.95420684051051	0.950962952501821	0.999999974797266	Vsx vs rest	S	spatial	NB
0.0675610039832783	0.0696693797825764	5.23988765243692	0.951026817814541	0.999999974797266	Vsx vs rest	CASK	spatial	NB
-0.0540994807729557	-0.0554247507397825	5.43419458607341	0.951038095088925	0.999999974797266	Vsx vs rest	DIP1	spatial	NB
0.0486825151456951	0.0504441641886467	4.42011959443519	0.951066749124433	0.999999974797266	Vsx vs rest	CG3176	spatial	NB
0.114959018717418	0.115875092005637	6.77327113237445	0.951096993314064	0.999999974797266	Vsx vs rest	otk	spatial	NB
-0.137521672043833	-0.138717080683581	6.51550949064475	0.951226985468934	0.999999974797266	Vsx vs rest	woc	spatial	NB
-0.125792134098534	-0.126813895291057	6.48626178105084	0.951235670533822	0.999999974797266	Vsx vs rest	brm	spatial	NB
-0.0152397797072736	-0.0153072437956498	4.11885914914687	0.951277163814188	0.999999974797266	Vsx vs rest	trbl	spatial	NB
-0.016094813122649	-0.0153863121216828	3.95032780369999	0.951375378182896	0.999999974797266	Vsx vs rest	UGP	spatial	NB
0.0610599352859537	0.0628191440474731	5.16486861817131	0.951390582146523	0.999999974797266	Vsx vs rest	mRpS35	spatial	NB
0.131361492766586	0.133055644986165	5.90998356035228	0.9514131892015	0.999999974797266	Vsx vs rest	Hop	spatial	NB
0.0859819294499947	0.0874710907651767	5.47077489488859	0.951418074540384	0.999999974797266	Vsx vs rest	SMC3	spatial	NB
-0.0143396204727797	-0.0134392188028117	3.83370161730496	0.951451640403396	0.999999974797266	Vsx vs rest	agt	spatial	NB
0.0448340511600363	0.0476158655608527	4.16839491562397	0.95153185133607	0.999999974797266	Vsx vs rest	CG11722	spatial	NB
-0.151604613168886	-0.153007972066306	6.69750832256718	0.951578740760942	0.999999974797266	Vsx vs rest	BM-40-SPARC	spatial	NB
0.0434308767032959	0.0453773889366676	3.92340983763933	0.951678906284533	0.999999974797266	Vsx vs rest	Madm	spatial	NB
0.0775192751017659	0.0791728365778511	5.40332192041581	0.951700149077117	0.999999974797266	Vsx vs rest	tty	spatial	NB
0.0573278678313802	0.0584574645675256	5.16353767129159	0.951704802721748	0.999999974797266	Vsx vs rest	Paip2	spatial	NB
-0.0159218255883983	-0.0161129935209327	2.96506906726343	0.951836621974191	0.999999974797266	Vsx vs rest	CG7420	spatial	NB
-0.11826680265937	-0.119376195891746	6.33129194046592	0.95185294515856	0.999999974797266	Vsx vs rest	PDCD-5	spatial	NB
0.0432271913745464	0.0454492418664477	3.6220417739333	0.951886140643401	0.999999974797266	Vsx vs rest	CG17359	spatial	NB
-0.0111556695747382	-0.012164829487301	3.43613608824194	0.951900317105823	0.999999974797266	Vsx vs rest	CG14135	spatial	NB
-0.105404400189895	-0.106721827830296	6.02948557474162	0.952000805344409	0.999999974797266	Vsx vs rest	CG10038	spatial	NB
0.159477594876889	0.160840193323407	6.31309759712475	0.95214303924252	0.999999974797266	Vsx vs rest	koi	spatial	NB
-0.0671164496501666	-0.0682251968913098	5.58350257103345	0.952323700009863	0.999999974797266	Vsx vs rest	mRpL47	spatial	NB
-0.030605666692591	-0.0312131714666824	4.81588362752646	0.952324574491495	0.999999974797266	Vsx vs rest	Upf1	spatial	NB
0.0865156552561231	0.0876762843022196	6.1384923079109	0.952339380794014	0.999999974797266	Vsx vs rest	CG5355	spatial	NB
0.0463034927735374	0.0482217563902923	4.25805228438931	0.952412906361991	0.999999974797266	Vsx vs rest	Sec24CD	spatial	NB
-0.107794666931751	-0.109233807750988	6.13593246837521	0.952440409552596	0.999999974797266	Vsx vs rest	ckn	spatial	NB
-0.015206462386178	-0.0165031624815786	4.36980384903321	0.952478781497632	0.999999974797266	Vsx vs rest	RecQ4	spatial	NB
0.174311865668051	0.175950400636172	6.38455380777205	0.952626551111419	0.999999974797266	Vsx vs rest	Rpn1	spatial	NB
-0.0893320629471739	-0.0899292743536459	6.19349271730635	0.952695763273074	0.999999974797266	Vsx vs rest	dgt2	spatial	NB
0.0688647179528035	0.0700784217720832	5.60097768375256	0.952716106720648	0.999999974797266	Vsx vs rest	CG14210	spatial	NB
0.0415497723970328	0.0450386797646452	3.7527870254548	0.9527505321376	0.999999974797266	Vsx vs rest	CG13197	spatial	NB
0.163299945893708	0.164814704337233	6.2939946855374	0.952802153921897	0.999999974797266	Vsx vs rest	CG3605	spatial	NB
-0.0492256522583614	-0.0496802294448751	5.63612571617675	0.952830556660096	0.999999974797266	Vsx vs rest	RhoGEF4	spatial	NB
0.0413629401481159	0.0447744843613415	3.94723317924775	0.952922295141011	0.999999974797266	Vsx vs rest	csw	spatial	NB
0.0798134940349319	0.0813439707978518	5.41245531201352	0.95298977093264	0.999999974797266	Vsx vs rest	CG16812	spatial	NB
0.17879622664114	0.179947877970937	6.91669439114412	0.953124187164301	0.999999974797266	Vsx vs rest	Rpt4	spatial	NB
-0.0110442745947506	-0.0120788821124289	3.71797900304359	0.953168618436457	0.999999974797266	Vsx vs rest	CG1105	spatial	NB
-0.079056941992363	-0.0802581816399055	5.79936992765463	0.953200621501465	0.999999974797266	Vsx vs rest	CG32448	spatial	NB
0.101769624609164	0.103182980540649	5.88668071208869	0.95335993516107	0.999999974797266	Vsx vs rest	scaf6	spatial	NB
-0.0793804252554312	-0.080658246834719	5.90753689709801	0.953383881615133	0.999999974797266	Vsx vs rest	CG18004	spatial	NB
-0.0865747536894722	-0.0873584188072093	5.93689254370626	0.953542029299266	0.999999974797266	Vsx vs rest	Spf45	spatial	NB
0.0418044547687888	0.0448303011266971	3.50593328117062	0.953573930650467	0.999999974797266	Vsx vs rest	htt	spatial	NB
0.0464011895169773	0.048483265988921	4.29501978977844	0.953621487919695	0.999999974797266	Vsx vs rest	Nsun2	spatial	NB
0.0419942140161631	0.0444665000875598	4.30742239585501	0.953685175729788	0.999999974797266	Vsx vs rest	GPHR	spatial	NB
-0.0653311802480802	-0.0664448891052505	5.78505484725467	0.953720768474867	0.999999974797266	Vsx vs rest	CG17271	spatial	NB
0.0487097209736854	0.0507252873198009	4.58947630663991	0.953907870965271	0.999999974797266	Vsx vs rest	Hem	spatial	NB
0.054562584661896	0.0561544711288192	4.90933275400553	0.953955165590502	0.999999974797266	Vsx vs rest	CG10286	spatial	NB
0.0413798863440418	0.0439917805700367	3.82439639408202	0.953966322231965	0.999999974797266	Vsx vs rest	gcl	spatial	NB
-0.123517838098389	-0.124811051357844	6.16206255967272	0.954023854908898	0.999999974797266	Vsx vs rest	e(y)3	spatial	NB
0.070233127234991	0.0709709308647384	5.5796361353351	0.954081249911804	0.999999974797266	Vsx vs rest	Prp38	spatial	NB
0.0715368751604719	0.0729104823114502	5.26480729438441	0.954081776578514	0.999999974797266	Vsx vs rest	Zw10	spatial	NB
-0.0135949675823284	-0.0148115894357199	4.43129240939405	0.954277530003157	0.999999974797266	Vsx vs rest	CG9951	spatial	NB
0.208919427138742	0.210164661666497	6.95449241168446	0.954301283494334	0.999999974797266	Vsx vs rest	CG18081	spatial	NB
0.138230124480019	0.139954786810927	5.9955733687646	0.954358640566056	0.999999974797266	Vsx vs rest	Mes4	spatial	NB
-0.0827382255322582	-0.0837674128977462	6.03682040285628	0.954452201491579	0.999999974797266	Vsx vs rest	CG34125	spatial	NB
-0.127826802667436	-0.129026419003643	6.28694532486619	0.95462623006051	0.999999974797266	Vsx vs rest	ksh	spatial	NB
0.0553556190257397	0.0565036626604863	5.02549183164914	0.954642827796368	0.999999974797266	Vsx vs rest	CG3499	spatial	NB
-0.0348393408083888	-0.0352363807669633	5.13041191488434	0.954707450829478	0.999999974797266	Vsx vs rest	sfl	spatial	NB
-0.0702760050794292	-0.0710270535615152	5.86040602013264	0.954834693931235	0.999999974797266	Vsx vs rest	CG17337	spatial	NB
0.0543324630598269	0.0562089174250369	5.31489195803514	0.954843889452538	0.999999974797266	Vsx vs rest	Ald	spatial	NB
-0.0123113792855104	-0.013116449488349	3.98965809101672	0.954848578228561	0.999999974797266	Vsx vs rest	CG33052	spatial	NB
-0.146820896761898	-0.148279835678492	6.34593042975254	0.954856941524231	0.999999974797266	Vsx vs rest	CG11791	spatial	NB
0.183151142602069	0.184772660730837	6.3683412107079	0.954874368458506	0.999999974797266	Vsx vs rest	Xbp1	spatial	NB
0.0707992751697066	0.072098201026121	5.20955691080468	0.954953523401775	0.999999974797266	Vsx vs rest	CG12643	spatial	NB
0.151509756271781	0.152661413326175	6.49382466126708	0.954962712178151	0.999999974797266	Vsx vs rest	CG17724	spatial	NB
-0.0509950471871348	-0.0513680688259455	5.52871940848149	0.955086171911115	0.999999974797266	Vsx vs rest	oaf	spatial	NB
0.0633530056243001	0.0648488560939045	5.16628086370707	0.955130752184591	0.999999974797266	Vsx vs rest	Psf1	spatial	NB
-0.0700105748106531	-0.0701943479448968	8.15819012351544	0.955340587515693	0.999999974797266	Vsx vs rest	Hsp70Ab	spatial	NB
-0.167402126130537	-0.168711699417745	6.58138413574698	0.955372457741394	0.999999974797266	Vsx vs rest	Taf10	spatial	NB
0.0403874064988718	0.0439938918772204	3.39355447648466	0.955512632815394	0.999999974797266	Vsx vs rest	CG10274	spatial	NB
0.0412616891351894	0.0479165400520553	2.99559207979984	0.955587837600488	0.999999974797266	Vsx vs rest	CG13876	spatial	NB
-0.100278873140181	-0.101320961741342	6.11582710113953	0.955618828271603	0.999999974797266	Vsx vs rest	CG4455	spatial	NB
-0.0117456091331953	-0.0112527280531314	3.15980904458125	0.955931832528891	0.999999974797266	Vsx vs rest	Vdup1	spatial	NB
0.0379156359460994	0.0448111532603627	3.18407911695712	0.95613112370346	0.999999974797266	Vsx vs rest	CG4825	spatial	NB
0.0532434083567365	0.0544581962901363	4.97629593589292	0.956193843316775	0.999999974797266	Vsx vs rest	CG8675	spatial	NB
0.121562733179549	0.123238595532558	6.02093268499782	0.956274187318487	0.999999974797266	Vsx vs rest	Saf-B	spatial	NB
0.149984183349241	0.151308103287497	6.35873352436363	0.956391510301291	0.999999974797266	Vsx vs rest	unc-119	spatial	NB
0.0408831774768463	0.0438715114527587	4.3234542270366	0.956427013558279	0.999999974797266	Vsx vs rest	Adgf-A	spatial	NB
-0.0120226896205679	-0.0110880749189006	3.99804333084975	0.95646510059285	0.999999974797266	Vsx vs rest	CG3630	spatial	NB
-0.0275808431794076	-0.0286652411901491	5.04911002340656	0.956593598967423	0.999999974797266	Vsx vs rest	Shc	spatial	NB
0.0510375720087853	0.0526342865448017	4.64504637338372	0.956635928325234	0.999999974797266	Vsx vs rest	nes	spatial	NB
0.0391771506768908	0.0445649645716595	3.09075751900062	0.956816505524539	0.999999974797266	Vsx vs rest	CG1750	spatial	NB
0.0542085701901622	0.0558495867202544	5.21058447655174	0.957037802223143	0.999999974797266	Vsx vs rest	Dpck	spatial	NB
0.0714392159537254	0.0726444294772965	5.34357097214937	0.957086857292406	0.999999974797266	Vsx vs rest	CG31365	spatial	NB
-0.0326007878096953	-0.0331577243511393	4.96576200951178	0.957152129553464	0.999999974797266	Vsx vs rest	MED27	spatial	NB
-0.0405134655609452	-0.0412480515673688	5.33803163978726	0.957185546654763	0.999999974797266	Vsx vs rest	PIG-U	spatial	NB
0.081563674646746	0.082898173144665	5.76448565988481	0.957199254417134	0.999999974797266	Vsx vs rest	CG12304	spatial	NB
-0.0299269778341228	-0.0308079455455054	5.01474844932358	0.957215596274917	0.999999974797266	Vsx vs rest	CG4603	spatial	NB
-0.198655192030825	-0.199929589816702	6.9490348788938	0.957218762494118	0.999999974797266	Vsx vs rest	RpA-70	spatial	NB
-0.0374256860606512	-0.0379861142780323	5.18219119460916	0.957259118076479	0.999999974797266	Vsx vs rest	CG8490	spatial	NB
-0.056875093244965	-0.0578519702623665	5.33188770347424	0.957275082905287	0.999999974797266	Vsx vs rest	mys	spatial	NB
-0.16992557307059	-0.170876107830162	7.0137802881368	0.957288178887749	0.999999974797266	Vsx vs rest	Slbp	spatial	NB
-0.0119677509585653	-0.0125944043947812	4.28129836043099	0.95735039924798	0.999999974797266	Vsx vs rest	CG7277	spatial	NB
-0.147753386805852	-0.148913608653659	6.78830598130982	0.957387429873347	0.999999974797266	Vsx vs rest	lilli	spatial	NB
-0.0232554232399391	-0.0236177925681902	4.75950190032798	0.957462061164845	0.999999974797266	Vsx vs rest	mu2	spatial	NB
-0.0568262560358974	-0.0577315539950424	5.48360606233127	0.957468809521751	0.999999974797266	Vsx vs rest	CG8974	spatial	NB
-0.0108367507422756	-0.0127927238133826	2.75200887503781	0.957488594537092	0.999999974797266	Vsx vs rest	MTF-1	spatial	NB
-0.00993153542746345	-0.010324165920199	4.13785662981548	0.957625768160486	0.999999974797266	Vsx vs rest	CG30007	spatial	NB
-0.0483953116219838	-0.0497063772908431	5.30913783126515	0.957668876094275	0.999999974797266	Vsx vs rest	Nc73EF	spatial	NB
0.0579073599078842	0.0583306667559726	5.92785471840863	0.957691757856943	0.999999974797266	Vsx vs rest	DOR	spatial	NB
0.147152007245536	0.148479234736997	6.34027045816043	0.957744417286508	0.999999974797266	Vsx vs rest	viaf	spatial	NB
0.176070825140432	0.177341035460668	6.64753093321687	0.957773713464825	0.999999974797266	Vsx vs rest	CG7637	spatial	NB
0.0506477524161058	0.051659176106572	4.95790850896558	0.957784422672457	0.999999974797266	Vsx vs rest	Npc1a	spatial	NB
-0.076859423146927	-0.0780165382392322	5.88614076722182	0.957859237516494	0.999999974797266	Vsx vs rest	slgA	spatial	NB
0.0663122176093894	0.0673281866175437	5.41639182457614	0.957963437725603	0.999999974797266	Vsx vs rest	l(2)35Be	spatial	NB
0.0548238007815284	0.0560699406512192	5.08659805193789	0.957979621819652	0.999999974797266	Vsx vs rest	CG9018	spatial	NB
0.035157660244324	0.0443473903333055	3.06601086761397	0.95805975970053	0.999999974797266	Vsx vs rest	CG8475	spatial	NB
0.0570739094139798	0.0585788858443873	5.09958124372304	0.958115769596546	0.999999974797266	Vsx vs rest	smg	spatial	NB
-0.119593137999761	-0.120649675740741	6.42256968467322	0.958131521085181	0.999999974797266	Vsx vs rest	DCP1	spatial	NB
-0.00766372430299813	-0.00843957652398352	3.75588816826665	0.958165298462288	0.999999974797266	Vsx vs rest	CG2658	spatial	NB
-0.0848099856394785	-0.0859150504522544	5.83251731074789	0.958182986135993	0.999999974797266	Vsx vs rest	Kr-h1	spatial	NB
-0.00938063755683075	-0.00961778810089839	3.86398411542518	0.958196996101139	0.999999974797266	Vsx vs rest	mus201	spatial	NB
0.0425865716969569	0.0438256186482932	4.72120392241198	0.95823872358376	0.999999974797266	Vsx vs rest	Pect	spatial	NB
0.0921012820300221	0.0932638326752444	5.8640921766527	0.958245811796514	0.999999974797266	Vsx vs rest	step	spatial	NB
-0.071089954906159	-0.071688640521497	5.85582636398136	0.958311807815981	0.999999974797266	Vsx vs rest	CG3776	spatial	NB
0.0517710375028023	0.0537757971663113	5.02041835711124	0.958319745844838	0.999999974797266	Vsx vs rest	Vps13	spatial	NB
-0.0299076440565763	-0.030789806982028	5.08274120359134	0.958442801195165	0.999999974797266	Vsx vs rest	vlc	spatial	NB
0.0739730157114641	0.0753080526653368	5.37733059750245	0.958447680894519	0.999999974797266	Vsx vs rest	Nup154	spatial	NB
0.0865737797015325	0.0876780876969844	5.68090700839373	0.958478734739458	0.999999974797266	Vsx vs rest	Men	spatial	NB
0.0400250755742728	0.0405666698774685	4.12561424596269	0.958506579852485	0.999999974797266	Vsx vs rest	Nipsnap	spatial	NB
0.0875728879073641	0.0883777860979266	6.10816039663737	0.958670651398523	0.999999974797266	Vsx vs rest	CG32856	spatial	NB
0.0511411442424854	0.0515554046572401	5.46041986950929	0.958672848190611	0.999999974797266	Vsx vs rest	Hlc	spatial	NB
0.0844759640822132	0.0863125360847697	5.46366425140859	0.958834411235494	0.999999974797266	Vsx vs rest	CG5045	spatial	NB
-0.00783793764066965	-0.00812756026629347	3.57238963946322	0.958880906660201	0.999999974797266	Vsx vs rest	CG9945	spatial	NB
-0.026375803186078	-0.0272406440235376	5.00483767009559	0.959075299255844	0.999999974797266	Vsx vs rest	EndoA	spatial	NB
0.0875030368965812	0.0889991240454496	5.56999161025357	0.959112387637875	0.999999974797266	Vsx vs rest	Plap	spatial	NB
-0.0651634261699683	-0.0660893972365738	5.51073941172803	0.959197847455	0.999999974797266	Vsx vs rest	Ehbp1	spatial	NB
-0.0844780741828647	-0.0854447502960868	6.22797612331166	0.959237109261386	0.999999974797266	Vsx vs rest	Slmap	spatial	NB
-0.111416585267185	-0.112172080552811	6.43033991901159	0.959277612655051	0.999999974797266	Vsx vs rest	mRpL36	spatial	NB
-0.147461795362466	-0.148660550972381	6.80208741643786	0.959450499148749	0.999999974797266	Vsx vs rest	ball	spatial	NB
0.0475324567587082	0.0486960247281903	4.70574381914642	0.959605617900665	0.999999974797266	Vsx vs rest	CycH	spatial	NB
-0.0150857824717656	-0.0158047623690971	4.65055482940061	0.959763612743742	0.999999974797266	Vsx vs rest	CG5569	spatial	NB
-0.027466395632739	-0.0275290922389374	5.32297489886851	0.959829710474272	0.999999974797266	Vsx vs rest	mei-S332	spatial	NB
-0.0277955871269382	-0.0288025366326232	5.22088794035523	0.959918782665047	0.999999974797266	Vsx vs rest	Asap	spatial	NB
0.0531073926013916	0.0538089074641278	5.4194765582563	0.959949331618931	0.999999974797266	Vsx vs rest	ktub	spatial	NB
0.102221806060303	0.10321288095339	6.0661343385715	0.95994934984569	0.999999974797266	Vsx vs rest	G9a	spatial	NB
0.0313428096656044	0.041534774861515	3.1920204724777	0.959999456474886	0.999999974797266	Vsx vs rest	CG6689	spatial	NB
-0.102058638271441	-0.102875614156434	6.22896070657842	0.960014712835202	0.999999974797266	Vsx vs rest	CG42678	spatial	NB
-0.0477449285964076	-0.049096529004394	5.44209778628804	0.960031195628392	0.999999974797266	Vsx vs rest	CG17265	spatial	NB
-0.0165549890860961	-0.0167211324837503	4.89083157545649	0.960099691159084	0.999999974797266	Vsx vs rest	par-6	spatial	NB
-0.0584047438768095	-0.0595505756698995	5.52357913779506	0.960116127784074	0.999999974797266	Vsx vs rest	KrT95D	spatial	NB
-0.138860091747098	-0.139399821684146	7.80598717909253	0.960136944453799	0.999999974797266	Vsx vs rest	CG41128	spatial	NB
-0.0296832160343814	-0.0302887008737611	5.10778808612673	0.960305520060836	0.999999974797266	Vsx vs rest	CG7685	spatial	NB
0.0643598458548232	0.0657075752760417	5.20788367667065	0.960345812953897	0.999999974797266	Vsx vs rest	CG33695	spatial	NB
-0.0100760731631319	-0.0101642259276073	4.40779503030833	0.960455766746205	0.999999974797266	Vsx vs rest	CG32791	spatial	NB
0.0393549194252505	0.0447459832560986	2.94304148247015	0.960504993268	0.999999974797266	Vsx vs rest	mxt	spatial	NB
0.0428026774144658	0.0448343041712386	4.30586115726107	0.960516112394542	0.999999974797266	Vsx vs rest	Fcp1	spatial	NB
0.118169004553001	0.119526944386635	6.02681694230237	0.960612862502042	0.999999974797266	Vsx vs rest	alpha-Man-I	spatial	NB
-0.0181797326380751	-0.0188695392777607	4.70366512343248	0.960655949072368	0.999999974797266	Vsx vs rest	Ada2b	spatial	NB
0.125082417174125	0.12631881418967	6.11738178821685	0.960715657361478	0.999999974797266	Vsx vs rest	Acsl	spatial	NB
-0.0137341487651767	-0.0144802842752325	4.59373804704733	0.960726114573227	0.999999974797266	Vsx vs rest	CG16865	spatial	NB
-0.176939169383462	-0.178150647401014	6.8532737748508	0.960798286506402	0.999999974797266	Vsx vs rest	CG10219	spatial	NB
0.0669484875715165	0.068381253365124	5.66769793942183	0.960815437244647	0.999999974797266	Vsx vs rest	CG11882	spatial	NB
-0.048972760158536	-0.0492270842114139	5.97154539524334	0.960938134761247	0.999999974797266	Vsx vs rest	CG10333	spatial	NB
0.10235726722072	0.103616364681736	6.43005118161545	0.960985231055417	0.999999974797266	Vsx vs rest	Mtpalpha	spatial	NB
0.108935346185228	0.110639327492756	5.82498806514855	0.961301818544514	0.999999974797266	Vsx vs rest	inc	spatial	NB
0.0388442577989168	0.0411763332699664	4.31089787483313	0.961332527610923	0.999999974797266	Vsx vs rest	GABPI	spatial	NB
-0.0302335400121182	-0.0310799469377419	6.30389613262585	0.961363737828435	0.999999974797266	Vsx vs rest	slp1	spatial	NB
0.105324747993222	0.106671869745492	5.88564705241694	0.96136603812457	0.999999974797266	Vsx vs rest	WRNexo	spatial	NB
0.0603053164655273	0.0613886066930273	5.34691759195165	0.96139379447564	0.999999974797266	Vsx vs rest	mRpS11	spatial	NB
0.0366991103590751	0.0405683972516101	3.31100814192619	0.961497249724894	0.999999974797266	Vsx vs rest	Kebab	spatial	NB
0.131731366907885	0.132898228129668	6.20208675314838	0.961552179455687	0.999999974797266	Vsx vs rest	CG10543	spatial	NB
0.0472094790078438	0.0481510404335157	4.98264631937972	0.96160283193431	0.999999974797266	Vsx vs rest	tth	spatial	NB
0.115582044778123	0.116982459822444	5.98443325212446	0.961627289797191	0.999999974797266	Vsx vs rest	grsm	spatial	NB
0.0371127489675041	0.0456346161582411	2.84670034685253	0.961643219707638	0.999999974797266	Vsx vs rest	RpI135	spatial	NB
0.0696405620276662	0.0714880038256567	5.48716595523072	0.961786078538248	0.999999974797266	Vsx vs rest	Scamp	spatial	NB
-0.0891357339523748	-0.0904357420437575	5.8655024613362	0.961794568988755	0.999999974797266	Vsx vs rest	AP-2alpha	spatial	NB
-0.00973695867448308	-0.00994297472506417	4.13864462679309	0.961795455602139	0.999999974797266	Vsx vs rest	CG1785	spatial	NB
0.0435780223223437	0.0442811751031672	4.81570836075009	0.961855898709765	0.999999974797266	Vsx vs rest	Plip	spatial	NB
0.0795057694734582	0.0808622028022542	5.56709079368323	0.961873453008641	0.999999974797266	Vsx vs rest	Spindly	spatial	NB
0.0465559837591154	0.0481440153424715	4.59653538591714	0.961915372728734	0.999999974797266	Vsx vs rest	Eap	spatial	NB
-0.00876844398433285	-0.00916946252861229	4.05866476536915	0.962003893227408	0.999999974797266	Vsx vs rest	CG9384	spatial	NB
-0.0279450688059076	-0.0284281477367465	5.31851868555661	0.962024525289731	0.999999974797266	Vsx vs rest	CG8243	spatial	NB
-0.0262038937664305	-0.0266706772927041	5.28719053556974	0.962041029373993	0.999999974797266	Vsx vs rest	nito	spatial	NB
-0.00736821932893543	-0.0080709022622326	3.91417090597322	0.962221482368061	0.999999974797266	Vsx vs rest	CG3634	spatial	NB
-0.0740441108552757	-0.0750002073801418	6.07384481068742	0.962225302032657	0.999999974797266	Vsx vs rest	Cap-D2	spatial	NB
-0.0276076510197166	-0.0283994134702772	5.06315812028434	0.962305553896191	0.999999974797266	Vsx vs rest	CG14184	spatial	NB
-0.0201106784033854	-0.0207129384728121	4.78343750602885	0.962313713184291	0.999999974797266	Vsx vs rest	CG5382	spatial	NB
-0.0897963019670142	-0.0905819044595314	6.31981707139349	0.962425763916107	0.999999974797266	Vsx vs rest	bsk	spatial	NB
-0.15140157049916	-0.152603417183936	6.66783620851658	0.962469350839741	0.999999974797266	Vsx vs rest	AMPdeam	spatial	NB
0.147536939035819	0.148777961812056	6.49550287443653	0.962568633236593	0.999999974797266	Vsx vs rest	CG14641	spatial	NB
-0.00825231463755976	-0.00935933091828702	4.34358098890129	0.962612029964444	0.999999974797266	Vsx vs rest	Tsp86D	spatial	NB
-0.041528712063382	-0.0419157724214896	5.93593243474631	0.96263263064608	0.999999974797266	Vsx vs rest	dalao	spatial	NB
-0.016487717168585	-0.016595172764219	4.80355648605431	0.962639521484299	0.999999974797266	Vsx vs rest	Cnb	spatial	NB
0.0750550487755098	0.0757274375050401	6.33928292561227	0.962648084188725	0.999999974797266	Vsx vs rest	nerfin-1	spatial	NB
-0.0302074064367618	-0.0309868343535826	5.20801272614462	0.962726831491285	0.999999974797266	Vsx vs rest	hbn	spatial	NB
-0.115164821535734	-0.116237802704262	6.31869154194839	0.96287726494518	0.999999974797266	Vsx vs rest	Aats-lys	spatial	NB
0.0968143933131655	0.0976296279471675	6.39254008736828	0.962905341714785	0.999999974797266	Vsx vs rest	CG2931	spatial	NB
-0.0856739861486351	-0.0864835315335828	6.2646552711152	0.962979725526761	0.999999974797266	Vsx vs rest	mRpS25	spatial	NB
-0.00652201520394679	-0.00602759869633203	3.35448723411245	0.963048045962081	0.999999974797266	Vsx vs rest	RNaseMRP:RNA	spatial	NB
0.091746906280915	0.093176210004707	5.72460143274845	0.963071205662483	0.999999974797266	Vsx vs rest	sip2	spatial	NB
0.0752063379435512	0.0767163216714333	5.88598410128675	0.963100975668429	0.999999974797266	Vsx vs rest	Elf	spatial	NB
-0.0198846218274632	-0.020644813316346	4.81957041793304	0.963180147444374	0.999999974797266	Vsx vs rest	Rbbp5	spatial	NB
0.105767895899639	0.10679528804172	6.28158009672759	0.963181869105286	0.999999974797266	Vsx vs rest	mip40	spatial	NB
0.0398109133953556	0.0418242418498794	4.25896185371751	0.963243899032077	0.999999974797266	Vsx vs rest	CG17565	spatial	NB
0.143763349674563	0.145143353239658	6.3883768367724	0.963289304826087	0.999999974797266	Vsx vs rest	Prp19	spatial	NB
0.086833427883239	0.0878727775246929	5.87350523307267	0.963329822416246	0.999999974797266	Vsx vs rest	Nup37	spatial	NB
-0.114808161937325	-0.115995515608071	6.11705253880304	0.963501755278411	0.999999974797266	Vsx vs rest	Tpr2	spatial	NB
-0.177706087371516	-0.17868627363226	7.27061127531422	0.963602310390316	0.999999974797266	Vsx vs rest	Ostgamma	spatial	NB
0.083284132301145	0.0844393442587441	6.0884455229416	0.963638112713975	0.999999974797266	Vsx vs rest	CG3939	spatial	NB
0.0357213482389862	0.0378751140234282	3.99281991749345	0.963695337805033	0.999999974797266	Vsx vs rest	Prp18	spatial	NB
-0.0747940310669622	-0.0757838915992717	5.84725194592565	0.963795564656946	0.999999974797266	Vsx vs rest	Non3	spatial	NB
0.035602737592502	0.0410869465793748	3.05480947042496	0.963822811521434	0.999999974797266	Vsx vs rest	fsd	spatial	NB
0.0855589854925585	0.0868667053095388	5.94440236331975	0.963914315687507	0.999999974797266	Vsx vs rest	GAA1	spatial	NB
0.0716789912659581	0.0726112030096742	5.57449753480096	0.96392383055124	0.999999974797266	Vsx vs rest	Pnn	spatial	NB
0.0437940776019573	0.0453965104383507	4.98684079360912	0.964156172350367	0.999999974797266	Vsx vs rest	Sld5	spatial	NB
0.0461263609683574	0.0470872352279153	5.13838589486031	0.96418127393622	0.999999974797266	Vsx vs rest	CG33213	spatial	NB
-0.0876130726292787	-0.0888134916916254	6.11552292100273	0.964236480856526	0.999999974797266	Vsx vs rest	Fen1	spatial	NB
-0.0920930983516165	-0.0933438281662593	6.30449137410425	0.964288011039028	0.999999974797266	Vsx vs rest	CG14476	spatial	NB
0.0827547205480273	0.0838184245830374	6.18177128256622	0.964318307626773	0.999999974797266	Vsx vs rest	CG4972	spatial	NB
-0.132126486873273	-0.133323430035354	6.49945079779258	0.964348026227733	0.999999974797266	Vsx vs rest	Mob4	spatial	NB
0.0645992155247281	0.0655317746790901	5.42476724657331	0.96437432934621	0.999999974797266	Vsx vs rest	Acyp2	spatial	NB
0.0873576536908745	0.0881419240997399	6.04182824983676	0.964378076946922	0.999999974797266	Vsx vs rest	CG12321	spatial	NB
-0.0580812946261594	-0.0587879625192139	5.64057385904524	0.964388083048139	0.999999974797266	Vsx vs rest	CG14767	spatial	NB
0.0578936320497821	0.0594955493650513	5.14855989529518	0.964468458295347	0.999999974797266	Vsx vs rest	Rs1	spatial	NB
0.0399691377717137	0.0412507876434403	4.34537059304841	0.964509557685445	0.999999974797266	Vsx vs rest	CG8004	spatial	NB
-0.0863091131295349	-0.0871154011383516	6.30724576319988	0.964515532277386	0.999999974797266	Vsx vs rest	mRpL27	spatial	NB
-0.0274077765352285	-0.0280380638194617	5.31259788488333	0.964537535087769	0.999999974797266	Vsx vs rest	MED20	spatial	NB
-0.151156976059072	-0.152078660246363	6.96531453155875	0.964560179106957	0.999999974797266	Vsx vs rest	mam	spatial	NB
-0.238049917864626	-0.238869959613205	7.91281685670508	0.96458280939722	0.999999974797266	Vsx vs rest	aurB	spatial	NB
0.132512441309891	0.133869330502171	6.30527457829812	0.964584463634274	0.999999974797266	Vsx vs rest	Acon	spatial	NB
0.0370692697780415	0.0386493354154206	4.17243458872948	0.964645827180641	0.999999974797266	Vsx vs rest	mRpL37	spatial	NB
0.104001849536719	0.105396539102057	5.85945954847591	0.964681584029897	0.999999974797266	Vsx vs rest	Zyx	spatial	NB
-0.256414453450019	-0.25702473414253	8.37268679166539	0.9647578573261	0.999999974797266	Vsx vs rest	Pdcd4	spatial	NB
0.185191229992393	0.186361761497743	6.96526220627185	0.964816401204335	0.999999974797266	Vsx vs rest	BI-1	spatial	NB
0.208817696013048	0.209769972881895	7.22438966933469	0.964820073599471	0.999999974797266	Vsx vs rest	CG2918	spatial	NB
-0.0607781650933282	-0.0617881688163634	5.77657190329621	0.964829685022871	0.999999974797266	Vsx vs rest	CG17385	spatial	NB
0.0609992447620961	0.0619630407250077	5.81669435311335	0.964866906658895	0.999999974797266	Vsx vs rest	sba	spatial	NB
0.0342139222505679	0.038691440388459	3.31127945415539	0.964870715828479	0.999999974797266	Vsx vs rest	CG9062	spatial	NB
0.13803728956544	0.138546238956526	8.03504444395774	0.964900737251834	0.999999974797266	Vsx vs rest	eIF4G	spatial	NB
0.0343641859920175	0.0366609946237575	4.04409372980913	0.964929708839288	0.999999974797266	Vsx vs rest	CG14544	spatial	NB
-0.00815258333719622	-0.00828074727291832	4.16616827276923	0.964964568808477	0.999999974797266	Vsx vs rest	retm	spatial	NB
0.0422521263457613	0.0434899257026255	5.1738018195101	0.964971935081153	0.999999974797266	Vsx vs rest	DNA-ligI	spatial	NB
-0.0622550627251017	-0.0632165965417854	5.96304909515617	0.965085901133112	0.999999974797266	Vsx vs rest	CG17266	spatial	NB
-0.161332663126721	-0.161906893871261	7.66525743582832	0.965098175355747	0.999999974797266	Vsx vs rest	CG42232	spatial	NB
0.0692744354118	0.0702017777763313	5.63969431780076	0.965219338526314	0.999999974797266	Vsx vs rest	Uhg5	spatial	NB
-0.176675335373248	-0.177771527316127	6.94289515114782	0.965242017655414	0.999999974797266	Vsx vs rest	Scsalpha	spatial	NB
0.0903628433845503	0.0912477629318002	6.23278323531258	0.965261148052509	0.999999974797266	Vsx vs rest	Rpb7	spatial	NB
0.035522207768656	0.0382436856592876	4.42334433048606	0.965325551317664	0.999999974797266	Vsx vs rest	nuf	spatial	NB
-0.0277895648151752	-0.0286132914045939	4.99955164465858	0.965340084997228	0.999999974797266	Vsx vs rest	CG11563	spatial	NB
0.0983428299140765	0.0994990013114858	6.04074435645727	0.965373249241057	0.999999974797266	Vsx vs rest	Nmda1	spatial	NB
-0.129119321344846	-0.130267677198681	6.42408587768397	0.965555293210507	0.999999974797266	Vsx vs rest	CG9953	spatial	NB
-0.031775913778301	-0.0319450597482144	5.7495815963131	0.965568325864531	0.999999974797266	Vsx vs rest	CG6707	spatial	NB
0.0452338583167448	0.0453926295179199	5.24055875559495	0.965606115477991	0.999999974797266	Vsx vs rest	CG13865	spatial	NB
0.0325578985241015	0.0392656535459272	3.00856076482333	0.965658112038362	0.999999974797266	Vsx vs rest	SCOT	spatial	NB
-0.0435085379422775	-0.0440915086210533	5.44139575938649	0.965698853673861	0.999999974797266	Vsx vs rest	Khc	spatial	NB
0.0498890106900416	0.0509210957781464	4.9350480005173	0.965734453645318	0.999999974797266	Vsx vs rest	CG9293	spatial	NB
-0.188684995668826	-0.189540082361195	7.26601720778967	0.96575023327727	0.999999974797266	Vsx vs rest	CG30423	spatial	NB
0.0531782433443116	0.0543901863961529	5.38350436332374	0.965826257107504	0.999999974797266	Vsx vs rest	l(2)06496	spatial	NB
0.0924354805518329	0.09301692607123	6.22241443021277	0.96600996450832	0.999999974797266	Vsx vs rest	sle	spatial	NB
0.0330010476541802	0.0372312225144365	3.34147412092664	0.966057255476154	0.999999974797266	Vsx vs rest	Ets97D	spatial	NB
0.1046007562564	0.105966687352783	5.93722925304473	0.966138453090306	0.999999974797266	Vsx vs rest	CG11077	spatial	NB
-0.0760037919507351	-0.0767691976221695	6.01900768584935	0.966176577862874	0.999999974797266	Vsx vs rest	c12.1	spatial	NB
-0.00561785996902071	-0.00445768917058306	3.43538319300061	0.966238759208481	0.999999974797266	Vsx vs rest	Pino	spatial	NB
0.156765685714237	0.158030033327199	6.67399647518147	0.966435938255823	0.999999974797266	Vsx vs rest	Eip75B	spatial	NB
-0.00968336208647277	-0.00902110155720476	4.56511687565667	0.966436275672467	0.999999974797266	Vsx vs rest	CG1513	spatial	NB
-0.112146333949311	-0.113316666822852	6.20692607996444	0.966446634059932	0.999999974797266	Vsx vs rest	Paf-AHalpha	spatial	NB
-0.00578050749790742	-0.00612959382797571	4.13191060965124	0.966574721552129	0.999999974797266	Vsx vs rest	CG9186	spatial	NB
0.0579554069606827	0.0584107365118486	5.63719784164031	0.966662091560883	0.999999974797266	Vsx vs rest	CG3812	spatial	NB
-0.163786097649183	-0.164664737365984	7.57405954258738	0.966858429731502	0.999999974797266	Vsx vs rest	dpn	spatial	NB
-0.203485746241077	-0.204272375724343	7.55957574817149	0.966861700759555	0.999999974797266	Vsx vs rest	Cisd2	spatial	NB
-0.00466941826465538	-0.00222806897344881	3.31243532910543	0.96697661202999	0.999999974797266	Vsx vs rest	CG13322	spatial	NB
0.058081510023353	0.058961462548208	5.36296771548544	0.966979917769252	0.999999974797266	Vsx vs rest	C1GalTA	spatial	NB
0.0356085795806693	0.0368708036748083	4.11476510446785	0.967023301512677	0.999999974797266	Vsx vs rest	spn-A	spatial	NB
0.0774154919580064	0.0786904198180763	5.72119242186777	0.967025473008487	0.999999974797266	Vsx vs rest	GstD3	spatial	NB
-0.0492982611754423	-0.0500988521828704	5.93262646590721	0.96706593591051	0.999999974797266	Vsx vs rest	Rcd-1	spatial	NB
0.054277554591453	0.0553225941585837	5.31806617732435	0.967227027008887	0.999999974797266	Vsx vs rest	CG5807	spatial	NB
-0.0877635583241405	-0.0884090785504904	6.30093436139233	0.967238712508887	0.999999974797266	Vsx vs rest	Vps29	spatial	NB
0.0372761130525803	0.0391013690031228	4.70816118724992	0.967343750899522	0.999999974797266	Vsx vs rest	CG3793	spatial	NB
0.0544342289971421	0.0552787517195697	5.53050251100373	0.967362407052014	0.999999974797266	Vsx vs rest	qkr58E-1	spatial	NB
0.0359877257375099	0.0384747821353104	3.13529429848097	0.967377595807049	0.999999974797266	Vsx vs rest	mtRNApol	spatial	NB
-0.0334698636124472	-0.0339524332325949	5.69678281443172	0.967405203929131	0.999999974797266	Vsx vs rest	CG32278	spatial	NB
0.0376622270590994	0.0384710193701857	4.56314578317231	0.967409261452346	0.999999974797266	Vsx vs rest	CG32699	spatial	NB
-0.173830992468847	-0.174929484435925	6.96376882753153	0.967439088813437	0.999999974797266	Vsx vs rest	hang	spatial	NB
-0.0928479274994348	-0.0938623729370832	6.07632035200138	0.967444688001281	0.999999974797266	Vsx vs rest	CG13319	spatial	NB
-0.0186358101631486	-0.019154047661515	5.0013828139851	0.967467423131384	0.999999974797266	Vsx vs rest	z	spatial	NB
0.0756898389281013	0.0761650508861631	5.99140332171231	0.967572756904337	0.999999974797266	Vsx vs rest	RpII140	spatial	NB
-0.212664996382341	-0.213222051169179	8.50048330745519	0.967597137558419	0.999999974797266	Vsx vs rest	RapGAP1	spatial	NB
0.0716217089524064	0.0729562580957821	5.6544910860201	0.967638360221744	0.999999974797266	Vsx vs rest	CG7382	spatial	NB
0.0496609951624051	0.050350277493728	5.30108599823733	0.967658012502877	0.999999974797266	Vsx vs rest	Skp2	spatial	NB
-0.145810451696711	-0.146786660044758	6.89282651883296	0.967756868551755	0.999999974797266	Vsx vs rest	CG1307	spatial	NB
0.131739651290907	0.132734668415305	6.42473622635325	0.967784704669862	0.999999974797266	Vsx vs rest	sli	spatial	NB
-0.0897794541918073	-0.0907655203267431	6.04127458625624	0.967851847212497	0.999999974797266	Vsx vs rest	CG10139	spatial	NB
-0.0138680315082885	-0.014110022865659	4.68481908087132	0.967862575623024	0.999999974797266	Vsx vs rest	Nelf-E	spatial	NB
-0.0108058617146982	-0.011634925461335	5.01724491447058	0.967863360957536	0.999999974797266	Vsx vs rest	onecut	spatial	NB
0.0352505588511598	0.0368863325046802	4.11911247701447	0.967880108489136	0.999999974797266	Vsx vs rest	stck	spatial	NB
-0.110668599328508	-0.111577864658303	6.54988642517707	0.96797827734912	0.999999974797266	Vsx vs rest	Sec13	spatial	NB
0.132161294609766	0.133194418685134	6.42070580075417	0.968207914794747	0.999999974797266	Vsx vs rest	CG4729	spatial	NB
0.0829015370313495	0.0842346979500642	5.74372105016516	0.968318625575533	0.999999974797266	Vsx vs rest	Cbp80	spatial	NB
-0.0759351228036964	-0.0770874602116241	6.23854653584307	0.968330544429819	0.999999974797266	Vsx vs rest	pod1	spatial	NB
0.0363831074623082	0.0375283136747595	4.67579796999855	0.968339853377591	0.999999974797266	Vsx vs rest	CG6455	spatial	NB
-0.172067724971351	-0.172993685455317	7.13377272361685	0.968370522044118	0.999999974797266	Vsx vs rest	CG5151	spatial	NB
-0.130755768007931	-0.131555716124725	6.88510938738482	0.968382974817405	0.999999974797266	Vsx vs rest	Catsup	spatial	NB
-0.0891212179795794	-0.0901915462161158	6.09575388700524	0.968523264210866	0.999999974797266	Vsx vs rest	mri	spatial	NB
-0.144374925431282	-0.145323190491856	6.98650147690799	0.968526514518526	0.999999974797266	Vsx vs rest	mRpL33	spatial	NB
-0.0677392712974767	-0.0682981487463036	5.98186418288113	0.968546212587653	0.999999974797266	Vsx vs rest	CG8635	spatial	NB
-0.0455923933937775	-0.0463681373168806	5.65449550734045	0.968617326723033	0.999999974797266	Vsx vs rest	CG2656	spatial	NB
0.100460979871118	0.101641863209921	6.12827141449585	0.968633147834382	0.999999974797266	Vsx vs rest	CG7523	spatial	NB
0.0724465867509752	0.0733782526530942	5.65476727800853	0.968638281446731	0.999999974797266	Vsx vs rest	CG6340	spatial	NB
0.0334639548139628	0.036606934368507	3.25901179828227	0.968716555142864	0.999999974797266	Vsx vs rest	Ero1L	spatial	NB
-0.135130575602737	-0.135975254590474	6.74501599463622	0.96877321174632	0.999999974797266	Vsx vs rest	CG13928	spatial	NB
0.0843052807827567	0.0852065612363945	6.25631882075463	0.968827533205588	0.999999974797266	Vsx vs rest	Spp	spatial	NB
-0.0552621469888007	-0.0558588046089768	5.89274054208627	0.968839404065973	0.999999974797266	Vsx vs rest	Aats-gly	spatial	NB
-0.00765265206840882	-0.00757371467559933	4.56771439904573	0.968854747401988	0.999999974797266	Vsx vs rest	CG5027	spatial	NB
0.0323397123701562	0.0356505899708026	3.3846583307427	0.968857775288897	0.999999974797266	Vsx vs rest	CG12818	spatial	NB
0.108553093123351	0.109244940650072	6.36050296702158	0.968876088865976	0.999999974797266	Vsx vs rest	CG14207	spatial	NB
-0.0337763341413868	-0.0341874848769968	5.95149785329651	0.968928621993189	0.999999974797266	Vsx vs rest	MED21	spatial	NB
0.0316938642164849	0.0356599129420769	3.49078332699796	0.968940036690891	0.999999974797266	Vsx vs rest	CG7338	spatial	NB
-0.00284517795942873	-0.00250468976728579	3.62682651610859	0.969002156312454	0.999999974797266	Vsx vs rest	CG9727	spatial	NB
0.104150410072737	0.105116656648256	6.23141459644863	0.969003660843914	0.999999974797266	Vsx vs rest	tap	spatial	NB
-0.00647190359646877	-0.00717398641104262	4.88130851709881	0.969023612445004	0.999999974797266	Vsx vs rest	Dmtn	spatial	NB
0.148107865085087	0.149110045888891	6.60560425707537	0.969141079831135	0.999999974797266	Vsx vs rest	cnc	spatial	NB
0.0612281227453915	0.0619108492163114	5.56988329587246	0.969200112890118	0.999999974797266	Vsx vs rest	myo	spatial	NB
0.0646823588544425	0.0651132654908962	5.88354652354383	0.969262128101552	0.999999974797266	Vsx vs rest	slik	spatial	NB
-0.0246341598296782	-0.025571836845109	5.2165538134809	0.969279494049234	0.999999974797266	Vsx vs rest	CG5412	spatial	NB
-0.145826181408469	-0.14683189664394	6.87340982984182	0.969403016444144	0.999999974797266	Vsx vs rest	CG7048	spatial	NB
-0.0547009155281806	-0.0550838118824118	5.82435489786516	0.969435182579295	0.999999974797266	Vsx vs rest	dco	spatial	NB
-0.00608366260191897	-0.00626673513990153	4.51453345262867	0.969501367486421	0.999999974797266	Vsx vs rest	CG9948	spatial	NB
-0.0947671476589952	-0.0955949836755257	6.57940347343583	0.969526385772394	0.999999974797266	Vsx vs rest	Doa	spatial	NB
-0.166627076917093	-0.167575763017961	7.11406194993565	0.969526930622464	0.999999974797266	Vsx vs rest	CG41378	spatial	NB
-0.0719528781732438	-0.0725590811516171	6.16861237901422	0.969550953335905	0.999999974797266	Vsx vs rest	CG8993	spatial	NB
0.0903539330500331	0.0914620657502976	5.87101033936008	0.969570736811121	0.999999974797266	Vsx vs rest	mRpS26	spatial	NB
0.04319505398032	0.0445103062979355	4.90825355433886	0.969595401082321	0.999999974797266	Vsx vs rest	BicD	spatial	NB
0.103876448455381	0.105385340655727	5.92819329706038	0.969655704835885	0.999999974797266	Vsx vs rest	Trn	spatial	NB
0.0676591770183444	0.0689567182598431	5.8282390809699	0.969672514561505	0.999999974797266	Vsx vs rest	CG3566	spatial	NB
-0.0473977654585354	-0.0480910226651856	5.81283762598667	0.969821014554395	0.999999974797266	Vsx vs rest	Hmt4-20	spatial	NB
0.112311989333134	0.113179015530517	6.2748375717021	0.969906698956212	0.999999974797266	Vsx vs rest	CG9318	spatial	NB
-0.0151065588460015	-0.0150681973848371	4.88246330813423	0.96998443297218	0.999999974797266	Vsx vs rest	kto	spatial	NB
-0.0831194948979884	-0.0839033158539127	6.27696896249915	0.970016974344111	0.999999974797266	Vsx vs rest	CG14103	spatial	NB
0.0449930348668193	0.046233515932888	5.40117390276704	0.970093001398146	0.999999974797266	Vsx vs rest	CG8237	spatial	NB
0.0347866402511672	0.0360249232961645	4.67657461335004	0.970185058371818	0.999999974797266	Vsx vs rest	CG9376	spatial	NB
0.0722975434056073	0.073066483765152	6.02047090329022	0.970277621243475	0.999999974797266	Vsx vs rest	Snoo	spatial	NB
0.0565902143816489	0.0568736390003182	6.02711671597831	0.970287622912251	0.999999974797266	Vsx vs rest	Su(var)2-10	spatial	NB
-0.033947838746723	-0.0346040334266046	5.51403204964366	0.970289644445062	0.999999974797266	Vsx vs rest	Mob3	spatial	NB
0.029726206725925	0.0405579763425923	2.80477915425959	0.970295731754962	0.999999974797266	Vsx vs rest	CG42673	spatial	NB
-0.130227463468582	-0.131146424626991	6.64214986758743	0.970362985802214	0.999999974797266	Vsx vs rest	l(3)L1231	spatial	NB
0.0321359238849932	0.0370406057540239	3.2181829309807	0.970504328735752	0.999999974797266	Vsx vs rest	CG7928	spatial	NB
0.10003511035006	0.100937530102083	6.16698969303111	0.970508380678009	0.999999974797266	Vsx vs rest	CG1218	spatial	NB
-0.214834197591332	-0.214850102256481	13.362660097848	0.970546090461591	0.999999974797266	Vsx vs rest	mt:CoI	spatial	NB
-0.161448314603171	-0.162689896503347	6.74361102834293	0.970560692678278	0.999999974797266	Vsx vs rest	Gdi	spatial	NB
-0.00450391345253654	-0.00486779102175985	4.43718128779418	0.970580356914241	0.999999974797266	Vsx vs rest	l(3)87Df	spatial	NB
0.128267190296211	0.129464070091696	6.48918354255247	0.970586196964193	0.999999974797266	Vsx vs rest	Ndc1	spatial	NB
0.0672515803050024	0.0684670734608021	5.57976409071484	0.970608010034021	0.999999974797266	Vsx vs rest	CG6700	spatial	NB
0.0408931923856917	0.041406371250983	5.06633604300997	0.970624617017086	0.999999974797266	Vsx vs rest	CG5727	spatial	NB
-0.0160601661351546	-0.0157706790800883	5.03160983373718	0.970629397911814	0.999999974797266	Vsx vs rest	mRpL1	spatial	NB
0.0445504320217239	0.0455941992915806	5.47513925058032	0.970678400259317	0.999999974797266	Vsx vs rest	l(3)psg2	spatial	NB
0.075221465292044	0.0765135379886833	5.51225919777855	0.97069767708891	0.999999974797266	Vsx vs rest	APC10	spatial	NB
-0.0690357346627801	-0.0699986457452502	5.88848502444245	0.970944373137423	0.999999974797266	Vsx vs rest	CG12173	spatial	NB
0.0431167413519917	0.0441384580560512	5.22904350704755	0.971094351099369	0.999999974797266	Vsx vs rest	CG31694	spatial	NB
-0.126884032899722	-0.127924006300135	6.97115071362002	0.971172091168702	0.999999974797266	Vsx vs rest	Torsin	spatial	NB
0.0308006437195996	0.0334912834791209	3.51247555040131	0.971218464839454	0.999999974797266	Vsx vs rest	l(2)k10201	spatial	NB
-0.00284085665738682	-0.0029234061435777	4.20061584272384	0.971250300770294	0.999999974797266	Vsx vs rest	CG15014	spatial	NB
-0.078239432765167	-0.0792807161150332	6.07847268195524	0.971293870229549	0.999999974797266	Vsx vs rest	Src42A	spatial	NB
-0.01716079937232	-0.0178095653721772	5.05502972249192	0.971415149375264	0.999999974797266	Vsx vs rest	E(z)	spatial	NB
0.0797605861929278	0.0801449883191953	6.80802308189724	0.971478382186352	0.999999974797266	Vsx vs rest	CR43626	spatial	NB
-0.089405637057278	-0.089872493500111	7.44879886950797	0.971512841886726	0.999999974797266	Vsx vs rest	e(r)	spatial	NB
-0.0337455742818617	-0.0344677549912525	5.47814149826125	0.971548756672531	0.999999974797266	Vsx vs rest	Sep1	spatial	NB
-0.00439866773670134	-0.00396953233211829	4.33080534430852	0.971599541723278	0.999999974797266	Vsx vs rest	CG4502	spatial	NB
0.0327553020102093	0.0345331716246631	4.4395213043028	0.971607836927107	0.999999974797266	Vsx vs rest	alpha-Man-II	spatial	NB
0.0916531939305502	0.0928098586089493	6.05655556293525	0.971657863890084	0.999999974797266	Vsx vs rest	CG6966	spatial	NB
-0.0441335895478397	-0.0446328468662613	5.86285593541595	0.971689605929064	0.999999974797266	Vsx vs rest	Smox	spatial	NB
0.0616799454332995	0.0625210642989983	5.70503094375505	0.971715611882453	0.999999974797266	Vsx vs rest	Slip1	spatial	NB
-0.0521434667167577	-0.0525602958768054	5.92579317721666	0.971796227848253	0.999999974797266	Vsx vs rest	CG7372	spatial	NB
0.0359595687625131	0.037149151992652	4.61645080484202	0.971831674836845	0.999999974797266	Vsx vs rest	ver	spatial	NB
-0.109926904699466	-0.11064308573845	6.96048377759222	0.971833321995706	0.999999974797266	Vsx vs rest	CR42862	spatial	NB
-0.0576193955310235	-0.0582383743460634	5.88501562116041	0.971874341543665	0.999999974797266	Vsx vs rest	CG42593	spatial	NB
-0.0722037095128779	-0.0729882098956883	6.01634242366978	0.9718835937043	0.999999974797266	Vsx vs rest	capt	spatial	NB
-0.248797038983809	-0.249379415136233	8.43629157326949	0.971906674168206	0.999999974797266	Vsx vs rest	Fer2LCH	spatial	NB
0.0340085384646812	0.0393358377019557	2.78282524664547	0.971906775572607	0.999999974797266	Vsx vs rest	CG6923	spatial	NB
0.111679204031505	0.1128449233085	6.21675128240111	0.971960569789349	0.999999974797266	Vsx vs rest	thoc6	spatial	NB
-0.139052726698708	-0.139921097711405	6.71576775936539	0.97204162626752	0.999999974797266	Vsx vs rest	Vha13	spatial	NB
-0.124484334843299	-0.125415318071494	6.60315761116996	0.972062094951968	0.999999974797266	Vsx vs rest	CG3621	spatial	NB
-0.041029316607824	-0.0417463295028307	5.50858830915599	0.972170252682463	0.999999974797266	Vsx vs rest	mRpL51	spatial	NB
-0.0386305985260406	-0.0394290721787462	5.75612809083747	0.972227187695574	0.999999974797266	Vsx vs rest	Rab6	spatial	NB
0.0984524649198248	0.0995053754472592	6.12227186774674	0.972231684902947	0.999999974797266	Vsx vs rest	CG12391	spatial	NB
-0.0546142027219386	-0.0552637214928334	5.90737461488222	0.972240911912251	0.999999974797266	Vsx vs rest	Galphas	spatial	NB
-0.130032292291175	-0.130739459025461	6.95867564644849	0.972299959182708	0.999999974797266	Vsx vs rest	Nop60B	spatial	NB
0.0419987971242495	0.0426135350228085	5.44107434177028	0.972557110233865	0.999999974797266	Vsx vs rest	RhoGAP93B	spatial	NB
0.173641791885149	0.174404274270672	7.26194312109771	0.972605006769138	0.999999974797266	Vsx vs rest	LBR	spatial	NB
0.032558450886869	0.0335396363120556	4.39477125085764	0.972616350467166	0.999999974797266	Vsx vs rest	CG12159	spatial	NB
-0.0523221595882125	-0.0531159405372593	5.65792812771868	0.972684634993842	0.999999974797266	Vsx vs rest	CG12702	spatial	NB
0.0492678616711957	0.0500663701683915	5.49820075190277	0.972737100167187	0.999999974797266	Vsx vs rest	CG1311	spatial	NB
0.0302739148768368	0.0324204658849043	3.83273864490416	0.972787955029317	0.999999974797266	Vsx vs rest	CG3645	spatial	NB
0.0323164457497518	0.0337373835178353	4.49972560362516	0.972806902794567	0.999999974797266	Vsx vs rest	HERC2	spatial	NB
0.0847205222698121	0.0856439549895713	5.9997480956708	0.972809541709945	0.999999974797266	Vsx vs rest	sub	spatial	NB
-0.00890546309040163	-0.00948750001088895	5.19218897235649	0.972903958346298	0.999999974797266	Vsx vs rest	l(2)35Cc	spatial	NB
0.0477657236828559	0.0485063811347753	5.77745581640681	0.972920784161825	0.999999974797266	Vsx vs rest	Pex19	spatial	NB
-0.0303841986098189	-0.0307288723904402	5.43444663471195	0.972951826726549	0.999999974797266	Vsx vs rest	CG34163	spatial	NB
0.0553066413697075	0.0564015467572122	5.76462185332296	0.973062513164241	0.999999974797266	Vsx vs rest	CG9643	spatial	NB
-0.125127451634634	-0.126277242651024	6.55388122088887	0.973071472650033	0.999999974797266	Vsx vs rest	CG11999	spatial	NB
-0.00461193326473739	-0.00516552988407421	4.67274507079336	0.973095495508628	0.999999974797266	Vsx vs rest	CG9067	spatial	NB
0.000174211873371173	-0.000125052020634453	3.50750210605513	0.973108919043741	0.999999974797266	Vsx vs rest	Oga	spatial	NB
-0.0246334001872178	-0.0249911005523538	5.30006721672786	0.973111759913746	0.999999974797266	Vsx vs rest	puc	spatial	NB
-0.0967034733525813	-0.0977046755904234	6.25887712685667	0.973164709133779	0.999999974797266	Vsx vs rest	CG7603	spatial	NB
-0.0251270089646438	-0.0253431525563808	5.47744199014046	0.973221988698229	0.999999974797266	Vsx vs rest	slpr	spatial	NB
0.126341606778484	0.127542572561799	6.41756679592433	0.973269259469594	0.999999974797266	Vsx vs rest	CG3164	spatial	NB
0.0443899294363016	0.0452101819193884	5.04216207545276	0.973338678803689	0.999999974797266	Vsx vs rest	colt	spatial	NB
-0.0455395411665135	-0.04618239316428	6.26220036698904	0.973348679598832	0.999999974797266	Vsx vs rest	CG6750	spatial	NB
-0.088366867784744	-0.0891939281311333	6.47850783101292	0.973411354401052	0.999999974797266	Vsx vs rest	Nop56	spatial	NB
-0.00504973436933926	-0.00545659544253843	4.48694486145955	0.97354621425948	0.999999974797266	Vsx vs rest	homer	spatial	NB
0.0346564692696444	0.0370765013050217	4.12251723354677	0.973586321240838	0.999999974797266	Vsx vs rest	salr	spatial	NB
-0.0590066194000608	-0.0599466186300347	5.89357907586714	0.973683569678423	0.999999974797266	Vsx vs rest	Scox	spatial	NB
-0.00521603523515339	-0.00537401833352115	4.68723973885051	0.973696027509441	0.999999974797266	Vsx vs rest	Zwilch	spatial	NB
-0.0458851046946343	-0.0462026915239715	6.69982023732178	0.973717504109178	0.999999974797266	Vsx vs rest	mt:tRNA:V	spatial	NB
-0.018827904992642	-0.0185719935892338	5.36331008363499	0.973728753265584	0.999999974797266	Vsx vs rest	mRpL9	spatial	NB
0.0503489065937651	0.0512184694169593	5.32399642296539	0.973764796537587	0.999999974797266	Vsx vs rest	CG2063	spatial	NB
0.0313928191265927	0.0325017233189909	4.73762059488371	0.973801348818066	0.999999974797266	Vsx vs rest	RhoGEF3	spatial	NB
0.0534092131174278	0.0547713102320839	5.2869873509101	0.973815935736627	0.999999974797266	Vsx vs rest	Su(P)	spatial	NB
0.106240786269686	0.107282337637673	6.46931072535716	0.973845118921824	0.999999974797266	Vsx vs rest	CG32479	spatial	NB
-0.0984160442891112	-0.0993780149765992	6.39673132341708	0.973856326524044	0.999999974797266	Vsx vs rest	Jwa	spatial	NB
0.0457898067315251	0.0467343452220547	5.71330735397933	0.973921768914221	0.999999974797266	Vsx vs rest	Hsp67Bc	spatial	NB
0.0585859556233863	0.0593572553237727	5.90531993870322	0.973958015412939	0.999999974797266	Vsx vs rest	opm	spatial	NB
-0.0192895310692319	-0.0193088432608681	5.25030854730112	0.973972103634714	0.999999974797266	Vsx vs rest	CG15356	spatial	NB
0.055130671510574	0.0559351050803387	5.70351668137516	0.973984396184925	0.999999974797266	Vsx vs rest	Rab35	spatial	NB
-0.0424061747457824	-0.0426806356790612	5.78796072626985	0.973989948717346	0.999999974797266	Vsx vs rest	RhoGAPp190	spatial	NB
-0.0881842154827485	-0.0888293813454896	6.67144508119327	0.973995908428401	0.999999974797266	Vsx vs rest	CG14321	spatial	NB
0.00159375023864702	0.00153206746388198	3.46700814363825	0.974071956647523	0.999999974797266	Vsx vs rest	CG8617	spatial	NB
0.0469843986565142	0.0482083123853627	5.28707328509496	0.974100071007266	0.999999974797266	Vsx vs rest	cid	spatial	NB
-0.137445070434191	-0.138537018216492	6.66742576321421	0.974111199957591	0.999999974797266	Vsx vs rest	CG8397	spatial	NB
0.0433264556028823	0.0442697148147812	5.21589020018114	0.97411280604227	0.999999974797266	Vsx vs rest	rngo	spatial	NB
0.0556796619705849	0.0565759151955653	5.35652853919759	0.974113013938815	0.999999974797266	Vsx vs rest	Dip3	spatial	NB
0.0331087298303376	0.0346314915977277	4.50458635515297	0.974134580121914	0.999999974797266	Vsx vs rest	Taf7	spatial	NB
-0.0184596919508466	-0.0190319795137564	5.12224365489331	0.974207106528113	0.999999974797266	Vsx vs rest	Stam	spatial	NB
0.0392476651616406	0.0398637984626605	5.05568379166727	0.974226810458955	0.999999974797266	Vsx vs rest	CG14073	spatial	NB
-0.0611999860596784	-0.0619596081627532	6.00932306951901	0.974247861103072	0.999999974797266	Vsx vs rest	Hers	spatial	NB
-0.0432031457774112	-0.0438730826888645	5.75250093019776	0.974262049232616	0.999999974797266	Vsx vs rest	CG5484	spatial	NB
0.104036132676893	0.105359476912235	5.99120293347318	0.9743973293946	0.999999974797266	Vsx vs rest	CG13690	spatial	NB
-0.00297621912029342	-0.00193070665212642	4.26984610900045	0.974415370190647	0.999999974797266	Vsx vs rest	ttm50	spatial	NB
0.0326093614449663	0.0335878303457542	5.47961790646514	0.974446667921623	0.999999974797266	Vsx vs rest	CG7970	spatial	NB
0.187932865907359	0.188824207324116	7.22775934427421	0.97448026254359	0.999999974797266	Vsx vs rest	wech	spatial	NB
-0.0912411335227723	-0.0920068712342177	6.41223646804667	0.974558179120759	0.999999974797266	Vsx vs rest	eIF5B	spatial	NB
0.000302953537551625	0.0008465050382845	3.50416917610391	0.974644551069162	0.999999974797266	Vsx vs rest	Spt3	spatial	NB
-0.0736356483297924	-0.0744255959315215	6.11925767977343	0.974869255137473	0.999999974797266	Vsx vs rest	CG12848	spatial	NB
-0.110526759714373	-0.111564804358636	6.51768992514762	0.974944596595646	0.999999974797266	Vsx vs rest	vig	spatial	NB
-0.0935233115837377	-0.0941408032364773	6.71786142265706	0.974992612593541	0.999999974797266	Vsx vs rest	SMC2	spatial	NB
0.0874856202041943	0.0883405255425289	6.11978663242266	0.975143870335023	0.999999974797266	Vsx vs rest	SRm160	spatial	NB
0.103361262714984	0.104452362397804	6.17392257243024	0.975196301446565	0.999999974797266	Vsx vs rest	CG14817	spatial	NB
-0.0598135794433341	-0.0607727377711671	5.9410676489854	0.975267291073726	0.999999974797266	Vsx vs rest	Drat	spatial	NB
-0.0509054628431533	-0.0514299291019914	6.05597045658755	0.975375867982013	0.999999974797266	Vsx vs rest	CG17765	spatial	NB
-0.0560629918111387	-0.0566003893447354	6.28453122089082	0.975408243382472	0.999999974797266	Vsx vs rest	CG8949	spatial	NB
-0.000644768098923021	-0.00101823812064951	4.44753036104248	0.97548201088198	0.999999974797266	Vsx vs rest	CG8273	spatial	NB
0.125065049033507	0.126211532200267	6.57250038455567	0.975483214724372	0.999999974797266	Vsx vs rest	VhaM9.7-b	spatial	NB
-0.0784625734497161	-0.0793747169799187	6.40125295744755	0.975508767976751	0.999999974797266	Vsx vs rest	Mes2	spatial	NB
0.022826878237186	0.0300011251891798	3.44198434635365	0.975529264635151	0.999999974797266	Vsx vs rest	AGO3	spatial	NB
0.0313367825535504	0.0316697593067932	4.12730380804758	0.975545397141142	0.999999974797266	Vsx vs rest	dbr	spatial	NB
-0.0373028530227479	-0.0379905957481319	5.72904854386956	0.975659068325094	0.999999974797266	Vsx vs rest	Opa1	spatial	NB
-0.0999974209895932	-0.100817894089474	6.36842124750894	0.975689200679513	0.999999974797266	Vsx vs rest	Arpc3A	spatial	NB
0.0617511976010364	0.0624292833929614	6.16043138456283	0.975717710545167	0.999999974797266	Vsx vs rest	Cdc37	spatial	NB
0.169187309415067	0.169786585825911	7.73697569406417	0.975800201883304	0.999999974797266	Vsx vs rest	CG10320	spatial	NB
0.0311672169376648	0.0323107796248009	4.53435116576383	0.975817665561594	0.999999974797266	Vsx vs rest	Cdc23	spatial	NB
0.0854023986427881	0.0862097411745902	6.68615018840337	0.975861498430429	0.999999974797266	Vsx vs rest	hipk	spatial	NB
0.0295497604887151	0.0315503824685148	3.36634335414532	0.975882607847291	0.999999974797266	Vsx vs rest	Ttc19	spatial	NB
-0.0185316668647874	-0.0193005051583061	5.5140453709382	0.975921575676684	0.999999974797266	Vsx vs rest	barr	spatial	NB
0.0292240485916656	0.0317647485476509	3.49239710857616	0.975952794635009	0.999999974797266	Vsx vs rest	ebd2	spatial	NB
-0.0971666133424623	-0.0981309851075055	6.39419317573015	0.975970136169873	0.999999974797266	Vsx vs rest	ND42	spatial	NB
-0.000689319159351732	-0.00105079889187773	4.38050710550636	0.97601348424375	0.999999974797266	Vsx vs rest	Dgp-1	spatial	NB
0.0748392877464903	0.075155129383755	6.43598471885143	0.976040354503876	0.999999974797266	Vsx vs rest	Mnt	spatial	NB
-0.0257787792731916	-0.0264353954738046	5.6405482453482	0.976048950202407	0.999999974797266	Vsx vs rest	SF1	spatial	NB
-0.0216709890113169	-0.0223387640155186	5.71731921266344	0.97625948682779	0.999999974797266	Vsx vs rest	Fnta	spatial	NB
0.10317745212766	0.104412084699795	6.28674569449385	0.976274114970832	0.999999974797266	Vsx vs rest	Dg	spatial	NB
0.187691718021678	0.188655458028054	7.19556947808457	0.976289788266795	0.999999974797266	Vsx vs rest	pch2	spatial	NB
0.0942983685938545	0.0952423413741299	6.20748281094301	0.976313837345068	0.999999974797266	Vsx vs rest	PP2A-B'	spatial	NB
-0.0212261711045382	-0.0217397159674633	5.34428848201888	0.976364082979025	0.999999974797266	Vsx vs rest	Mad	spatial	NB
-0.169094136250354	-0.170105319644521	7.21248842697787	0.976367298588449	0.999999974797266	Vsx vs rest	MFS17	spatial	NB
0.0800647896395117	0.0810958393855817	6.0972391995729	0.976401499086329	0.999999974797266	Vsx vs rest	CSN6	spatial	NB
-0.0212421626908726	-0.0220255186329926	5.53449939598367	0.976434659178992	0.999999974797266	Vsx vs rest	Mob2	spatial	NB
0.131952217640803	0.132596039817497	6.94228801886122	0.976452508694608	0.999999974797266	Vsx vs rest	Bap60	spatial	NB
0.050623726650168	0.0512167056142909	5.43544480418722	0.976484870382266	0.999999974797266	Vsx vs rest	ClC-b	spatial	NB
-0.0634104240901888	-0.0640278222454378	6.3198535313697	0.976569401057387	0.999999974797266	Vsx vs rest	mRpL12	spatial	NB
-0.0300803934866572	-0.030608565763721	5.4363243282732	0.976624475466353	0.999999974797266	Vsx vs rest	Neos	spatial	NB
0.0346280947282295	0.0356380570382139	4.77718099486069	0.976626240676433	0.999999974797266	Vsx vs rest	CG6664	spatial	NB
0.00159729490188278	0.00223977117107827	3.87128334234743	0.976638832238488	0.999999974797266	Vsx vs rest	CG8034	spatial	NB
-0.000147523595068498	-6.97493515893905e-05	4.26837582175856	0.976640336508475	0.999999974797266	Vsx vs rest	CG31344	spatial	NB
0.0997928969143941	0.100302821525219	6.61981143052308	0.97665398473184	0.999999974797266	Vsx vs rest	fwe	spatial	NB
-0.00210704383883462	-0.00154428393531746	4.28325017880427	0.976659070328262	0.999999974797266	Vsx vs rest	mats	spatial	NB
0.028051072389751	0.0300203912932445	3.88652739550968	0.976743459912829	0.999999974797266	Vsx vs rest	CG9154	spatial	NB
-0.121697829212598	-0.122503352017497	6.7170416605979	0.976767246315194	0.999999974797266	Vsx vs rest	CSN8	spatial	NB
0.0710096506670666	0.0719321464721808	5.71549790829424	0.976777173227927	0.999999974797266	Vsx vs rest	CycC	spatial	NB
-0.0170422636082689	-0.0175031328512959	5.04306322292666	0.97679803864582	0.999999974797266	Vsx vs rest	pen	spatial	NB
0.0952366331610701	0.0959877717663803	6.26602079893465	0.976973291681538	0.999999974797266	Vsx vs rest	CG7337	spatial	NB
0.0438562597338305	0.0449650560140633	5.70181274391985	0.977040891620253	0.999999974797266	Vsx vs rest	Thiolase	spatial	NB
0.130227999532609	0.131580017527237	6.3199619265071	0.977107195769324	0.999999974797266	Vsx vs rest	CG4572	spatial	NB
-0.130966564944037	-0.131927371207693	6.72097875246818	0.977111952699488	0.999999974797266	Vsx vs rest	LRP1	spatial	NB
0.0397771635810303	0.0409456712147981	5.24289309599287	0.977125317826895	0.999999974797266	Vsx vs rest	CG33977	spatial	NB
-0.0148806753230052	-0.0150792849550133	5.17535161383072	0.977189106542874	0.999999974797266	Vsx vs rest	mRpL46	spatial	NB
0.137483845164929	0.138329054858124	6.76573932893919	0.977198231848759	0.999999974797266	Vsx vs rest	snRNP-U1-C	spatial	NB
0.0645569744558061	0.0652430790908916	6.51752211113162	0.977272574295854	0.999999974797266	Vsx vs rest	Srp19	spatial	NB
-0.116270475781626	-0.117327600584486	6.46810582494963	0.977275924826582	0.999999974797266	Vsx vs rest	CG5986	spatial	NB
-0.170024602805852	-0.17090469090515	7.25446790139013	0.977276069625586	0.999999974797266	Vsx vs rest	Ote	spatial	NB
0.0316660184743573	0.0323355756423712	4.59147762122072	0.977282395672948	0.999999974797266	Vsx vs rest	DNApol-alpha50	spatial	NB
-0.156769928843039	-0.15725516217087	8.01708336617624	0.977332794008329	0.999999974797266	Vsx vs rest	dj-1beta	spatial	NB
0.0302650776781831	0.0312342612891504	4.5534990856793	0.97733371871271	0.999999974797266	Vsx vs rest	rnh1	spatial	NB
-0.131490442598085	-0.132274585872173	6.80091185376686	0.977442785252421	0.999999974797266	Vsx vs rest	mbf1	spatial	NB
-0.00229466184660907	-0.0024963110974326	4.52081098005414	0.977478179419238	0.999999974797266	Vsx vs rest	metl	spatial	NB
0.0701239814430481	0.0711255444275455	5.74539239732996	0.977557403530041	0.999999974797266	Vsx vs rest	SMC5	spatial	NB
-0.0612040926759795	-0.0618270572398115	6.52926804984608	0.977566524796687	0.999999974797266	Vsx vs rest	sxc	spatial	NB
-0.0947430529672076	-0.0951503939807371	6.9333722251765	0.977695063049102	0.999999974797266	Vsx vs rest	CG3731	spatial	NB
0.0292612981855015	0.0297541154681362	3.85889958745722	0.977780576944121	0.999999974797266	Vsx vs rest	Ice1	spatial	NB
0.187058158357219	0.187671981158603	7.66239346888393	0.97781710203895	0.999999974797266	Vsx vs rest	CG15628	spatial	NB
0.00169268971988889	0.00372334190618664	3.50881476041764	0.977845738675273	0.999999974797266	Vsx vs rest	CG31320	spatial	NB
0.0304127172166763	0.0314587996735528	5.01548402897879	0.977872619214291	0.999999974797266	Vsx vs rest	CG5721	spatial	NB
-0.0423947523627259	-0.0430527594132491	6.08221055465444	0.97788988634981	0.999999974797266	Vsx vs rest	msps	spatial	NB
0.140031760939315	0.141089804677634	6.63014176751211	0.977925817017012	0.999999974797266	Vsx vs rest	Trxr-1	spatial	NB
-0.0012036241186411	-0.000607749422848818	4.2647187915602	0.9779549063372	0.999999974797266	Vsx vs rest	dik	spatial	NB
-0.0481602746073475	-0.0487983129400024	5.7983225775046	0.977963011488402	0.999999974797266	Vsx vs rest	Fim	spatial	NB
-0.053914471225267	-0.0546724834469354	6.0895973609785	0.978012475775306	0.999999974797266	Vsx vs rest	CG8372	spatial	NB
0.0563338557428948	0.0571698932747839	6.64718726834985	0.978030472772728	0.999999974797266	Vsx vs rest	Tpi	spatial	NB
0.131075505631471	0.131902713713695	6.68330191732701	0.978033211172328	0.999999974797266	Vsx vs rest	CG42238	spatial	NB
0.057895614056539	0.0587758742991215	5.70652626681333	0.978045341929575	0.999999974797266	Vsx vs rest	e(y)1	spatial	NB
-0.024766463664461	-0.0253064525791571	5.68872149890309	0.978146684800757	0.999999974797266	Vsx vs rest	dikar	spatial	NB
0.0813338893763081	0.0824051280877924	5.94195474169392	0.978177133280244	0.999999974797266	Vsx vs rest	CG1646	spatial	NB
-0.0495779854395042	-0.0497583617451729	6.27332116204187	0.978223591333821	0.999999974797266	Vsx vs rest	CG32267	spatial	NB
0.0267010710249861	0.0290536993234046	4.22999299890339	0.978229120831248	0.999999974797266	Vsx vs rest	Roe1	spatial	NB
-0.164862759870333	-0.165581573083297	7.30103763296493	0.978348927640705	0.999999974797266	Vsx vs rest	CLIP-190	spatial	NB
-0.0736150696557382	-0.0740428261695083	6.8783192765167	0.978387319954942	0.999999974797266	Vsx vs rest	plum	spatial	NB
-0.139012132639239	-0.14011061848923	6.66749122985313	0.978458069819352	0.999999974797266	Vsx vs rest	Sep2	spatial	NB
0.00346184808451156	0.00375824808678404	3.18922477992352	0.978531670848642	0.999999974797266	Vsx vs rest	JHDM2	spatial	NB
0.0251693871164418	0.0288875145429873	3.7906869013799	0.978548106812647	0.999999974797266	Vsx vs rest	Pfk	spatial	NB
-0.0316192092971974	-0.0323253566554604	5.80110980231893	0.978633177680207	0.999999974797266	Vsx vs rest	row	spatial	NB
0.095832937933235	0.0969020561577965	6.1325054210477	0.978659149271171	0.999999974797266	Vsx vs rest	CG6412	spatial	NB
0.0924507021793754	0.0928877542530837	7.12592224252179	0.978786576197722	0.999999974797266	Vsx vs rest	Mlc-c	spatial	NB
0.110108266158321	0.110903482051563	6.71874402406155	0.97879723962358	0.999999974797266	Vsx vs rest	PHGPx	spatial	NB
-0.0950611668996857	-0.0956494915604203	6.60215398798914	0.978833794704888	0.999999974797266	Vsx vs rest	alph	spatial	NB
-0.1146505406932	-0.115381769906704	6.78124595554234	0.97889075318903	0.999999974797266	Vsx vs rest	Su(Tpl)	spatial	NB
-0.0017663087895023	-0.00186140036302014	4.73563950392638	0.97890004569777	0.999999974797266	Vsx vs rest	CG11007	spatial	NB
-0.0439549834639899	-0.0442733716195574	7.02637332015039	0.978911439872444	0.999999974797266	Vsx vs rest	E(spl)m7-HLH	spatial	NB
-0.000888974717218518	-0.00128784463987721	4.66707865148334	0.978928112393278	0.999999974797266	Vsx vs rest	Bsg25D	spatial	NB
0.0266147149329286	0.0290945986767888	3.58249611599151	0.978972806698469	0.999999974797266	Vsx vs rest	CG1418	spatial	NB
0.0021600306374293	0.00343679257837344	3.86638059366258	0.978994613110391	0.999999974797266	Vsx vs rest	CG10915	spatial	NB
-0.0558097018080975	-0.0566701893352351	5.96179692888957	0.979067826106201	0.999999974797266	Vsx vs rest	CG11590	spatial	NB
-0.041090795285435	-0.0415302607804016	6.00116843379203	0.979068513605266	0.999999974797266	Vsx vs rest	CG5903	spatial	NB
0.0564478566413965	0.05726338619653	6.08756661692166	0.979074404908511	0.999999974797266	Vsx vs rest	P32	spatial	NB
0.130700880224282	0.131944161152769	6.34796049615648	0.979082530564147	0.999999974797266	Vsx vs rest	Crtc	spatial	NB
-0.0826702733759	-0.0831518632946482	6.49445300688131	0.979109355992627	0.999999974797266	Vsx vs rest	px	spatial	NB
-0.00482847467875379	-0.0050587880589825	5.02566904528644	0.979149109649005	0.999999974797266	Vsx vs rest	CG17124	spatial	NB
0.0957448508459902	0.0966788519378162	6.20493720256689	0.979195834358519	0.999999974797266	Vsx vs rest	Arl1	spatial	NB
-0.0608863049742687	-0.0617945290495348	5.90315242939838	0.979207272724231	0.999999974797266	Vsx vs rest	rush	spatial	NB
0.0908331569280846	0.0919086802630051	6.09521982797576	0.979236196271352	0.999999974797266	Vsx vs rest	Sema-1b	spatial	NB
-0.106936602920409	-0.107952846496776	6.65155587388041	0.97928496474399	0.999999974797266	Vsx vs rest	Ubc2	spatial	NB
-0.132810740186557	-0.133744435802451	6.94109550654479	0.979308057287283	0.999999974797266	Vsx vs rest	CG34449	spatial	NB
-0.0510815152187876	-0.0517890983316362	5.87118214650436	0.979321846173276	0.999999974797266	Vsx vs rest	CG15019	spatial	NB
0.126575599857167	0.127475672530088	6.8520895431725	0.979465412082692	0.999999974797266	Vsx vs rest	mei-P26	spatial	NB
-0.00204585983096819	-0.00203370600836951	4.75965332088588	0.979476938689762	0.999999974797266	Vsx vs rest	Yippee	spatial	NB
0.0296398028655913	0.0305712765213341	4.79253780843268	0.979482150253961	0.999999974797266	Vsx vs rest	Dip2	spatial	NB
0.0838424766815896	0.0848100810005484	6.16784906101567	0.979511917707071	0.999999974797266	Vsx vs rest	CG40191	spatial	NB
0.0278582917097492	0.0293321975895388	4.21629116532037	0.979514898017235	0.999999974797266	Vsx vs rest	Hydr1	spatial	NB
0.049411882006583	0.0503970359070364	5.83543420752176	0.979579066175632	0.999999974797266	Vsx vs rest	mRpS21	spatial	NB
0.0426374992908443	0.0431585538698079	5.62688295855616	0.979580915240124	0.999999974797266	Vsx vs rest	trio	spatial	NB
0.0286776226931741	0.0300633881859773	4.19776971626406	0.979580964483468	0.999999974797266	Vsx vs rest	CG8516	spatial	NB
0.0631420016704445	0.0640368941509353	6.03536401916232	0.979581746382315	0.999999974797266	Vsx vs rest	l(3)72Ab	spatial	NB
0.0281447646184291	0.0335992642646212	2.6977315993239	0.979607524323149	0.999999974797266	Vsx vs rest	CG34408	spatial	NB
0.0272954985963864	0.0283445751039783	4.20952899550344	0.979701914072462	0.999999974797266	Vsx vs rest	CG8042	spatial	NB
-0.0848744493472595	-0.0855906619580336	6.46573653511946	0.979716368506527	0.999999974797266	Vsx vs rest	mRpL30	spatial	NB
-0.0518928910630179	-0.0521783510038454	6.5187662316155	0.97972153093894	0.999999974797266	Vsx vs rest	CG5941	spatial	NB
0.0266001047235723	0.0289757486237895	3.62372201219782	0.979772146988916	0.999999974797266	Vsx vs rest	Myt1	spatial	NB
0.0744688047693664	0.0751856579198378	6.15383469283306	0.979795476563227	0.999999974797266	Vsx vs rest	simj	spatial	NB
0.077070481733611	0.0779731854077825	6.03083635854146	0.979870002372745	0.999999974797266	Vsx vs rest	Mink	spatial	NB
-0.214676940725018	-0.214998365354238	9.07701257665281	0.97994352097534	0.999999974797266	Vsx vs rest	sbb	spatial	NB
0.0443216044281096	0.0453273432137562	5.34872828957393	0.979948576358258	0.999999974797266	Vsx vs rest	CG11164	spatial	NB
0.0297914014870854	0.0310477030883838	4.81636022755324	0.979967368887098	0.999999974797266	Vsx vs rest	CG18661	spatial	NB
0.091192344775351	0.0918306017644259	6.49566715728445	0.980005184476584	0.999999974797266	Vsx vs rest	Txl	spatial	NB
0.0256551039321101	0.0279650246456284	3.69776554829142	0.980169441303448	0.999999974797266	Vsx vs rest	bocksbeutel	spatial	NB
-0.0764211300164892	-0.077044298124419	6.64195703370419	0.980298591720379	0.999999974797266	Vsx vs rest	Eip63E	spatial	NB
0.0416772030484452	0.0422171561697104	5.87459900718447	0.980341703886824	0.999999974797266	Vsx vs rest	Dref	spatial	NB
-0.0361988834884511	-0.0365680123212076	5.75797966992446	0.980356890646804	0.999999974797266	Vsx vs rest	Atg13	spatial	NB
-0.172317166284704	-0.172825513585642	8.07590328926967	0.980411543519156	0.999999974797266	Vsx vs rest	noe	spatial	NB
-0.226370069374149	-0.226395268209953	12.8056526575445	0.980431309443032	0.999999974797266	Vsx vs rest	mt:Cyt-b	spatial	NB
0.0811127043962162	0.0820744445745331	6.26940068984526	0.980432166862772	0.999999974797266	Vsx vs rest	CG4038	spatial	NB
0.136942160085769	0.137294535784321	7.86532179680141	0.980436042019317	0.999999974797266	Vsx vs rest	CG6329	spatial	NB
-0.0235998156965905	-0.0238246605620363	5.47568529609253	0.980455638168358	0.999999974797266	Vsx vs rest	lsn	spatial	NB
0.0272350788597741	0.0283730104492012	4.4342434089145	0.980556472637926	0.999999974797266	Vsx vs rest	trc	spatial	NB
0.110231310579605	0.111360235160616	6.35196240619216	0.980591067095049	0.999999974797266	Vsx vs rest	CG7946	spatial	NB
-0.246322415811962	-0.246758729776272	8.76285642702067	0.980621496017549	0.999999974797266	Vsx vs rest	l(2)k12914	spatial	NB
0.0295375150761355	0.0308547234434043	5.10584936449753	0.980631958865479	0.999999974797266	Vsx vs rest	CDC45L	spatial	NB
0.136934915617307	0.137681894457809	6.86541132396519	0.98063956523758	0.999999974797266	Vsx vs rest	Rpn10	spatial	NB
-0.00873309238907493	-0.00901762884224018	5.44106638690369	0.980650720174672	0.999999974797266	Vsx vs rest	Tom40	spatial	NB
0.0260437780425678	0.0274831489297186	4.07094598580361	0.980699639238108	0.999999974797266	Vsx vs rest	cin	spatial	NB
0.140077449246471	0.14094595541581	6.78221024368122	0.980714311493405	0.999999974797266	Vsx vs rest	MrgBP	spatial	NB
-0.079551531544471	-0.0802341519405431	6.34931450437556	0.98071434003338	0.999999974797266	Vsx vs rest	Dak1	spatial	NB
-0.047854577494107	-0.048408162610899	6.33847348836485	0.980758312555827	0.999999974797266	Vsx vs rest	M1BP	spatial	NB
-0.138069192716372	-0.138981559485268	6.99423015864328	0.980774933297937	0.999999974797266	Vsx vs rest	CG2051	spatial	NB
-0.137361528962176	-0.138261240473303	6.87590561479134	0.980783939953427	0.999999974797266	Vsx vs rest	CG12400	spatial	NB
0.0458389776701139	0.0466405332293096	5.76243886519932	0.980817052964762	0.999999974797266	Vsx vs rest	dgt4	spatial	NB
0.0801604996631278	0.0808600137199754	6.28966040857819	0.980852737149565	0.999999974797266	Vsx vs rest	CG11148	spatial	NB
-0.055209577793562	-0.0555282354079998	6.36165500475733	0.980874483083783	0.999999974797266	Vsx vs rest	Caps	spatial	NB
-0.00381776839006761	-0.00424118583056178	5.06896373177161	0.980903952517991	0.999999974797266	Vsx vs rest	Rif1	spatial	NB
0.0911800116440816	0.0917526204840326	7.1197111410779	0.980930408007022	0.999999974797266	Vsx vs rest	CG12859	spatial	NB
-0.0972808667059796	-0.0979037677616389	6.95735117728183	0.981010266542003	0.999999974797266	Vsx vs rest	CG7712	spatial	NB
0.10006292438614	0.100654820046617	6.69786282031183	0.981075499808438	0.999999974797266	Vsx vs rest	pUf68	spatial	NB
-0.00842814340020832	-0.00825527173393781	5.14805188077975	0.981130664761397	0.999999974797266	Vsx vs rest	Pis	spatial	NB
-0.0724132148688028	-0.0729012713401249	6.5557539658147	0.981178832154574	0.999999974797266	Vsx vs rest	RpII15	spatial	NB
-0.117509587209445	-0.118296655247416	7.00165558984374	0.981219719690615	0.999999974797266	Vsx vs rest	Sema-2a	spatial	NB
0.062469609906234	0.0630238537988899	6.05614489821695	0.981223777868021	0.999999974797266	Vsx vs rest	CG12945	spatial	NB
-0.123470820262119	-0.124330285691141	6.75641886457792	0.981236419914632	0.999999974797266	Vsx vs rest	Rad23	spatial	NB
-0.123151313082586	-0.124106339275316	6.7418321940614	0.981273881404111	0.999999974797266	Vsx vs rest	Mcm2	spatial	NB
0.0976224335817414	0.0983183478260403	6.3462208232858	0.981333899900458	0.999999974797266	Vsx vs rest	hrg	spatial	NB
-0.0198385227563371	-0.0201324767886005	5.69129804196433	0.981340815985977	0.999999974797266	Vsx vs rest	Csk	spatial	NB
0.0580407730620912	0.05834413405664	7.12646264696672	0.981407548386264	0.999999974797266	Vsx vs rest	chinmo	spatial	NB
-0.0151653376863891	-0.0155570098139347	5.44590271768823	0.981458313747981	0.999999974797266	Vsx vs rest	CG14806	spatial	NB
0.103824261222119	0.104303031652249	6.94182994131005	0.98153464977965	0.999999974797266	Vsx vs rest	spdo	spatial	NB
0.034494723776126	0.0352165225606758	5.03074815993683	0.981541353237308	0.999999974797266	Vsx vs rest	Orc5	spatial	NB
-0.00823367075234264	-0.00863865771498444	5.19610941280946	0.981567031607889	0.999999974797266	Vsx vs rest	CG8771	spatial	NB
-0.0674833416925925	-0.0683029179955146	6.31979646541693	0.981584142207328	0.999999974797266	Vsx vs rest	CG4452	spatial	NB
0.0859064692008241	0.0870410524626259	6.09528111496633	0.981699441793529	0.999999974797266	Vsx vs rest	Pih1D1	spatial	NB
0.053070477559226	0.0535058928901687	5.96832142447475	0.981744442111265	0.999999974797266	Vsx vs rest	rept	spatial	NB
0.142083638078214	0.142812052254374	7.0041753130935	0.981787090223653	0.999999974797266	Vsx vs rest	Syx1A	spatial	NB
-0.024596633540429	-0.0252717117439902	6.0444898761675	0.98178781466514	0.999999974797266	Vsx vs rest	CG11665	spatial	NB
-0.0519047931897233	-0.0524471561770828	6.17335052475815	0.981811709775446	0.999999974797266	Vsx vs rest	CG1970	spatial	NB
0.0275333773655192	0.0289283388822302	4.43037767501122	0.981851771987149	0.999999974797266	Vsx vs rest	CG5823	spatial	NB
-0.0365081083739168	-0.0368453944945887	6.26682256253751	0.981853833947309	0.999999974797266	Vsx vs rest	fzy	spatial	NB
0.00187623298136323	0.00247503257271598	4.4675688623292	0.981870381333801	0.999999974797266	Vsx vs rest	Rac2	spatial	NB
0.0363561171653635	0.0371588164605036	5.39371622046535	0.981948379832929	0.999999974797266	Vsx vs rest	CR43857	spatial	NB
-0.0948996903632105	-0.0957899952711249	6.56859948077893	0.982003128289091	0.999999974797266	Vsx vs rest	dup	spatial	NB
0.00525419115669536	0.00473536065541794	4.06405588668015	0.982003338530171	0.999999974797266	Vsx vs rest	EloA	spatial	NB
0.0258969383385998	0.0266720688763616	4.34498166950473	0.982018199598492	0.999999974797266	Vsx vs rest	CG10732	spatial	NB
0.122126017031882	0.123448307597261	6.57562773915959	0.982036437640635	0.999999974797266	Vsx vs rest	p24-1	spatial	NB
0.200887360120184	0.201577233851756	7.67968322745028	0.982139451848551	0.999999974797266	Vsx vs rest	CG12384	spatial	NB
-0.128475876501174	-0.1290062295772	7.22007184300948	0.98214901588765	0.999999974797266	Vsx vs rest	HIP-R	spatial	NB
0.0400590119328854	0.0406011102714567	5.40449888369027	0.982220019419481	0.999999974797266	Vsx vs rest	yrt	spatial	NB
-0.0197512141078154	-0.0202272614772729	5.66038586750129	0.982222919515628	0.999999974797266	Vsx vs rest	CG5516	spatial	NB
0.0360399155343142	0.0369375368298221	5.38604959104696	0.982296226319139	0.999999974797266	Vsx vs rest	CG4406	spatial	NB
-0.061008696555728	-0.0617192910239662	6.32738707010232	0.982298640029642	0.999999974797266	Vsx vs rest	mRpL44	spatial	NB
0.0383907450028045	0.0392104568743929	5.2227310241919	0.982361289647164	0.999999974797266	Vsx vs rest	CG7220	spatial	NB
-0.117906948596771	-0.118147872926914	7.99996908658355	0.982434859226277	0.999999974797266	Vsx vs rest	tna	spatial	NB
0.0240929060439568	0.0261429078093749	4.09555281012372	0.982506057142415	0.999999974797266	Vsx vs rest	Cdk4	spatial	NB
0.172998736546559	0.173809474192614	7.33812868597039	0.982534595962737	0.999999974797266	Vsx vs rest	cg	spatial	NB
0.147092754729724	0.147928176706232	6.97959816517363	0.982603968450249	0.999999974797266	Vsx vs rest	Lar	spatial	NB
-0.130308181148754	-0.131119809427503	7.00760672378237	0.982616152348132	0.999999974797266	Vsx vs rest	Src64B	spatial	NB
0.160271611143638	0.160951424937491	7.35670656272491	0.98264290279766	0.999999974797266	Vsx vs rest	CG8289	spatial	NB
0.0419052566232885	0.0426572705995262	5.85852011253805	0.982679064241852	0.999999974797266	Vsx vs rest	H	spatial	NB
-0.0492531914732394	-0.0498276407995312	6.19291791392617	0.982724145774444	0.999999974797266	Vsx vs rest	asrij	spatial	NB
0.0228954038284308	0.0279517995032209	3.11963109762244	0.982725146967284	0.999999974797266	Vsx vs rest	Sec5	spatial	NB
0.00351096440862894	0.00370465176873161	4.25566374133308	0.982756213560323	0.999999974797266	Vsx vs rest	rux	spatial	NB
-0.00298865718360619	-0.00300925303985865	5.13076058858247	0.982917889092398	0.999999974797266	Vsx vs rest	CG31522	spatial	NB
-0.0838917608619767	-0.084752317928132	6.5210446363921	0.982930467743194	0.999999974797266	Vsx vs rest	CG10465	spatial	NB
-0.131320295830401	-0.132218044919921	6.90715149145868	0.982974540788561	0.999999974797266	Vsx vs rest	Rpb10	spatial	NB
0.0498012289889461	0.0503673528359522	6.26017993274776	0.983016374828662	0.999999974797266	Vsx vs rest	CG4646	spatial	NB
-0.0690552954798817	-0.069604954713552	6.53545836903845	0.983094211423162	0.999999974797266	Vsx vs rest	mRpS16	spatial	NB
0.0519850599170411	0.0524700097892568	6.05006907654283	0.983107815786878	0.999999974797266	Vsx vs rest	CG1622	spatial	NB
0.0461955527642763	0.0469658243476924	6.32737275880603	0.983127348854437	0.999999974797266	Vsx vs rest	tay	spatial	NB
-0.00328039781121373	-0.00273435385391862	5.11339174075111	0.983170222214268	0.999999974797266	Vsx vs rest	Chi	spatial	NB
-0.129552249753639	-0.130447487561539	6.80111328990827	0.98317375133951	0.999999974797266	Vsx vs rest	Ssrp	spatial	NB
0.0392563109655875	0.0400806937393646	5.70014917775278	0.98320099560196	0.999999974797266	Vsx vs rest	Rab7	spatial	NB
0.170537381985572	0.17141862714974	7.27037475490196	0.983231466198828	0.999999974797266	Vsx vs rest	CG15012	spatial	NB
0.0749028266917543	0.0756175589301135	6.16409540320379	0.983233870822589	0.999999974797266	Vsx vs rest	nudC	spatial	NB
-0.131801846911635	-0.132726671146412	6.73873178008166	0.983240745502862	0.999999974797266	Vsx vs rest	CG9328	spatial	NB
-0.00252935525559741	-0.00267703871280791	5.01879078737148	0.983251497225451	0.999999974797266	Vsx vs rest	CG34250	spatial	NB
-0.0107831689810276	-0.0107339257560651	5.21016336603183	0.983339264634289	0.999999974797266	Vsx vs rest	Eip55E	spatial	NB
0.035680312335288	0.0362136303844925	5.34592217462014	0.983403686340893	0.999999974797266	Vsx vs rest	nero	spatial	NB
0.0070940571027014	0.00683663829054174	3.19754136001186	0.983410635137225	0.999999974797266	Vsx vs rest	CG6583	spatial	NB
0.0288256744499891	0.0301110870096391	5.21997264821775	0.983443210434264	0.999999974797266	Vsx vs rest	CG33275	spatial	NB
0.0549888783887379	0.0556558724165517	5.72004683264783	0.983451883848361	0.999999974797266	Vsx vs rest	Pak3	spatial	NB
0.0256157381750278	0.0259093061385887	4.4102843938052	0.983499377861531	0.999999974797266	Vsx vs rest	Past1	spatial	NB
-0.156859508749653	-0.157668761709278	7.17375631166302	0.983505846978522	0.999999974797266	Vsx vs rest	Rpn5	spatial	NB
-0.0166918179082038	-0.0170520312574425	5.34826235478413	0.983518093033071	0.999999974797266	Vsx vs rest	pon	spatial	NB
0.05402332326246	0.0547474457437375	5.77352049890483	0.983526537756205	0.999999974797266	Vsx vs rest	Snx3	spatial	NB
0.0670457614182802	0.0673032973936128	6.57102294286952	0.983530673999054	0.999999974797266	Vsx vs rest	neur	spatial	NB
-0.0425671420936515	-0.0428179216404704	6.08064631147748	0.983621700999863	0.999999974797266	Vsx vs rest	Sam-S	spatial	NB
0.0235409527928763	0.0267854692315681	3.52150121196256	0.983665764421503	0.999999974797266	Vsx vs rest	CG2691	spatial	NB
0.0844420573269057	0.085074899950989	6.89940608957273	0.983668892149249	0.999999974797266	Vsx vs rest	mRpS14	spatial	NB
0.0253975736706998	0.0276956239102959	3.28580636097594	0.983698204811734	0.999999974797266	Vsx vs rest	crm	spatial	NB
-0.00270672960962208	-0.00279794804820408	4.9465468470047	0.983708661619245	0.999999974797266	Vsx vs rest	Pp2B-14D	spatial	NB
0.0020477721850883	0.00584776397894808	3.16808831835873	0.983715413179841	0.999999974797266	Vsx vs rest	CG11448	spatial	NB
0.0251271488104674	0.0254064322282382	4.12365183024651	0.983717136372186	0.999999974797266	Vsx vs rest	Gem2	spatial	NB
-0.0170135481196822	-0.0172849765363741	5.74335358185693	0.98372847128301	0.999999974797266	Vsx vs rest	tex	spatial	NB
0.0328065792807208	0.0332208440328547	5.31835174571442	0.983749391519397	0.999999974797266	Vsx vs rest	CG7427	spatial	NB
0.112754839580446	0.11341825622185	6.67629362389147	0.983771276714359	0.999999974797266	Vsx vs rest	CG17272	spatial	NB
0.0857301470663815	0.0866365891655216	6.46362294759223	0.983815072503487	0.999999974797266	Vsx vs rest	Mbs	spatial	NB
0.0237163694275935	0.0257851318520675	3.67661076184726	0.983830406402593	0.999999974797266	Vsx vs rest	ida	spatial	NB
0.081044836413458	0.0815100500949699	6.97908831498451	0.98384250212249	0.999999974797266	Vsx vs rest	NDUFS3	spatial	NB
0.142890510971161	0.143723839082332	6.9592221122956	0.983857828240572	0.999999974797266	Vsx vs rest	pbl	spatial	NB
0.00415043658752041	0.00413587804936573	4.3633954960778	0.98387371714076	0.999999974797266	Vsx vs rest	fend	spatial	NB
-0.123208167896167	-0.123640822721573	7.59653977930363	0.983889533982085	0.999999974797266	Vsx vs rest	cl	spatial	NB
0.0631242371721627	0.0637654758277265	6.24053808954893	0.983896123368081	0.999999974797266	Vsx vs rest	Karybeta3	spatial	NB
-0.141648691704375	-0.142394528546836	7.28669398900918	0.983911199236351	0.999999974797266	Vsx vs rest	fra	spatial	NB
0.00556970714033731	0.00542147629217844	4.27206884315877	0.983925786400429	0.999999974797266	Vsx vs rest	Letm1	spatial	NB
0.0246976525644795	0.0261426473437017	3.52436430939335	0.983973913643244	0.999999974797266	Vsx vs rest	CG45781	spatial	NB
-0.129804913126196	-0.130716759912839	6.81910302857566	0.983982491697795	0.999999974797266	Vsx vs rest	CG45049	spatial	NB
0.0868426749548745	0.0877977192383804	6.36264734976746	0.983985179638631	0.999999974797266	Vsx vs rest	Ca-P60A	spatial	NB
0.0537222970011991	0.0543403633170126	5.88917885578275	0.984012733414576	0.999999974797266	Vsx vs rest	CG45186	spatial	NB
-0.0178443571615637	-0.0182898345297319	5.84860315126651	0.984023547093977	0.999999974797266	Vsx vs rest	Dyrk2	spatial	NB
-0.067934352970473	-0.0684317935527463	6.56307002050543	0.984033948735529	0.999999974797266	Vsx vs rest	CG17059	spatial	NB
0.11735985269461	0.117809071458908	7.26608205228958	0.984073649739513	0.999999974797266	Vsx vs rest	numb	spatial	NB
0.006236404114619	0.00788181107142805	3.50028987162462	0.984203252857909	0.999999974797266	Vsx vs rest	CG3726	spatial	NB
0.0235431366856362	0.0253872546011862	4.18550825428229	0.98420466892442	0.999999974797266	Vsx vs rest	CG6724	spatial	NB
-0.106937146086199	-0.107789593375312	6.61234593816744	0.984215366674981	0.999999974797266	Vsx vs rest	CG34401	spatial	NB
0.115177475194563	0.116045644258547	6.61184447747407	0.984319006752815	0.999999974797266	Vsx vs rest	pont	spatial	NB
0.102690387129624	0.10320518276747	6.969816548759	0.984335208111404	0.999999974797266	Vsx vs rest	sima	spatial	NB
0.023546607569403	0.024805263825326	4.55544475053512	0.984371907242399	0.999999974797266	Vsx vs rest	ana2	spatial	NB
-0.125450442662756	-0.126126487581895	6.95303108688628	0.984463843770147	0.999999974797266	Vsx vs rest	CG5548	spatial	NB
0.0848034446588955	0.0853052624022441	6.82829285705265	0.984523679689472	0.999999974797266	Vsx vs rest	E(spl)m4-BFM	spatial	NB
0.0851162625708557	0.0857729058853706	6.36906762900717	0.984584655844358	0.999999974797266	Vsx vs rest	Nup50	spatial	NB
0.00548819800813805	0.0063045365335707	3.99236429668143	0.984631149695767	0.999999974797266	Vsx vs rest	CG16940	spatial	NB
0.250034589113011	0.250053519525182	13.3259622180002	0.984692002295705	0.999999974797266	Vsx vs rest	CR34335	spatial	NB
0.0719183038963016	0.0720613572979596	7.73749136688654	0.984743487843248	0.999999974797266	Vsx vs rest	E(spl)mbeta-HLH	spatial	NB
0.021478880719088	0.0266638390826081	3.72736005435328	0.984806547472801	0.999999974797266	Vsx vs rest	CG9990	spatial	NB
-0.0111926509247853	-0.0115481885125588	5.82519923106274	0.984827596119519	0.999999974797266	Vsx vs rest	SMC1	spatial	NB
-0.0570020036651745	-0.0572373152765978	6.67609048974401	0.984832177391792	0.999999974797266	Vsx vs rest	CaMKII	spatial	NB
-0.0585309248779355	-0.0591354442476326	6.43659479652256	0.984854591409972	0.999999974797266	Vsx vs rest	Vha14-1	spatial	NB
0.0497832051842343	0.0504202235357688	5.88319398447034	0.984875533073922	0.999999974797266	Vsx vs rest	CG42492	spatial	NB
0.0230756008257465	0.0249544353171875	3.77649103522783	0.984878093100261	0.999999974797266	Vsx vs rest	GalNAc-T2	spatial	NB
0.0849907056407831	0.0856582137458868	6.84330456295609	0.984917259464208	0.999999974797266	Vsx vs rest	CG8680	spatial	NB
0.00246572940738846	0.00229528332214379	4.91017639638785	0.984941152143887	0.999999974797266	Vsx vs rest	egg	spatial	NB
0.074933121463162	0.0757683067093937	6.55879911192575	0.984944044317112	0.999999974797266	Vsx vs rest	Idh	spatial	NB
0.0569975141400321	0.0574632154302418	6.00922054654573	0.984952309441761	0.999999974797266	Vsx vs rest	CG31739	spatial	NB
0.080848749171588	0.0814975562207149	6.38711308273364	0.984960972325561	0.999999974797266	Vsx vs rest	Cdk2	spatial	NB
0.0435577299638462	0.0439802878100692	5.65694342296627	0.985048159529917	0.999999974797266	Vsx vs rest	CG9853	spatial	NB
-0.117359750884771	-0.118116759930093	6.90155570763417	0.985050917052041	0.999999974797266	Vsx vs rest	Haspin	spatial	NB
0.0251521029997879	0.0263247263032782	4.56360122727081	0.985060513748229	0.999999974797266	Vsx vs rest	pcx	spatial	NB
0.0248927164804432	0.026079819313907	4.7337536421375	0.985084051261585	0.999999974797266	Vsx vs rest	CG30020	spatial	NB
0.0508821921187457	0.051401110115347	6.00149075058723	0.985162748413444	0.999999974797266	Vsx vs rest	CG14483	spatial	NB
-0.0682270981700005	-0.0687104332735854	6.84325546633206	0.985191584330571	0.999999974797266	Vsx vs rest	CG1142	spatial	NB
0.0419625360790185	0.0422155053668816	5.97179437802866	0.985238696912971	0.999999974797266	Vsx vs rest	Adf1	spatial	NB
0.0850264300401476	0.0858887765159877	6.66269945481269	0.985240934261175	0.999999974797266	Vsx vs rest	msn	spatial	NB
-0.0880850385547645	-0.0887182557350159	6.44256952973242	0.985252059331035	0.999999974797266	Vsx vs rest	wap	spatial	NB
-0.177597730590687	-0.178339874339943	7.64204088879329	0.985268374028948	0.999999974797266	Vsx vs rest	alt	spatial	NB
0.00776926213314947	0.00826793258096783	3.27710365714147	0.985281173205129	0.999999974797266	Vsx vs rest	CG1582	spatial	NB
-0.163019245111515	-0.163743405013213	7.58811827270632	0.985359594987763	0.999999974797266	Vsx vs rest	cathD	spatial	NB
0.0971199310657605	0.0977319607969917	6.87721438896166	0.985508320922297	0.999999974797266	Vsx vs rest	Rpn2	spatial	NB
0.0416752646477703	0.0422251495265801	5.90611119370018	0.985508599881769	0.999999974797266	Vsx vs rest	l(1)10Bb	spatial	NB
-0.135811166445055	-0.136523878925493	7.03136507739678	0.985531899634362	0.999999974797266	Vsx vs rest	CG1890	spatial	NB
-0.102857621757594	-0.103335088957816	7.51208382964147	0.98553456315846	0.999999974797266	Vsx vs rest	Taf10b	spatial	NB
0.0306982871440301	0.0314194207494099	5.39280810701671	0.985554764190453	0.999999974797266	Vsx vs rest	CG31731	spatial	NB
0.00667812636130854	0.00814687763767301	3.21241260368043	0.985555846943188	0.999999974797266	Vsx vs rest	CG18528	spatial	NB
0.0452794698472561	0.0455962143229227	5.78929513530977	0.985618823990588	0.999999974797266	Vsx vs rest	Trf4-1	spatial	NB
0.0576116957993224	0.0582768337696542	6.40470491922703	0.985635002644661	0.999999974797266	Vsx vs rest	CG9350	spatial	NB
0.0507310100319227	0.0511778009497652	6.04981217441201	0.985686448756622	0.999999974797266	Vsx vs rest	milt	spatial	NB
0.131189938456051	0.131646510859308	7.4830274704573	0.985710160942152	0.999999974797266	Vsx vs rest	EloC	spatial	NB
0.00716599211438878	0.00745020898641579	3.53178324705088	0.985720428922236	0.999999974797266	Vsx vs rest	cm	spatial	NB
-0.00487886194653212	0.00593053420572489	2.88648459068428	0.985734412086608	0.999999974797266	Vsx vs rest	Lim3	spatial	NB
0.165013471113657	0.165539566627006	7.78293865562091	0.985757792089332	0.999999974797266	Vsx vs rest	Cnx99A	spatial	NB
0.145395557099899	0.145710128436222	8.44608984120542	0.985779640987752	0.999999974797266	Vsx vs rest	CR43283	spatial	NB
-0.0137176415330152	-0.0142808446591509	5.92167498122395	0.985789484802863	0.999999974797266	Vsx vs rest	MED19	spatial	NB
0.0741897786382793	0.074750269548165	6.49909796123276	0.98580045294888	0.999999974797266	Vsx vs rest	Kmn2	spatial	NB
0.160058011858509	0.16099185087343	7.08675495799732	0.985822157359109	0.999999974797266	Vsx vs rest	Psc	spatial	NB
-0.10623211019585	-0.106864082554231	6.8517706274861	0.985895017481833	0.999999974797266	Vsx vs rest	FKBP59	spatial	NB
0.0956450703831539	0.0966244876744959	6.22556004124415	0.985895165863019	0.999999974797266	Vsx vs rest	HP1c	spatial	NB
-0.13666079042924	-0.137316425773437	7.16176002227926	0.985959838458892	0.999999974797266	Vsx vs rest	CG7770	spatial	NB
0.0228157283354853	0.0240944199073244	4.85962150688415	0.985986885153905	0.999999974797266	Vsx vs rest	Nup133	spatial	NB
-0.0527220009206266	-0.0532442050419925	6.62385290404847	0.986026328233528	0.999999974797266	Vsx vs rest	Ts	spatial	NB
0.0432269424316458	0.0434139108567203	5.94627758234058	0.986084721957679	0.999999974797266	Vsx vs rest	Baldspot	spatial	NB
0.0337545999970576	0.0346274405007007	5.710676964492	0.986090242949802	0.999999974797266	Vsx vs rest	mRpL41	spatial	NB
0.120502097226684	0.121411365263606	6.85564814913912	0.986097132819359	0.999999974797266	Vsx vs rest	und	spatial	NB
-0.0281524693315108	-0.0282708752364986	5.91524093201455	0.986148472516197	0.999999974797266	Vsx vs rest	Oaz	spatial	NB
-0.0193928841933541	-0.0197646187982306	5.62606432380701	0.986158747917903	0.999999974797266	Vsx vs rest	prominin-like	spatial	NB
0.0266915499554019	0.0280214828009323	5.18666054301711	0.986220232390364	0.999999974797266	Vsx vs rest	Rnp4F	spatial	NB
-0.0905403778375885	-0.091230722869135	6.74268626482958	0.986222324462916	0.999999974797266	Vsx vs rest	CG8149	spatial	NB
-0.0266604625423466	-0.0271280332365357	6.11492524660539	0.986296598714377	0.999999974797266	Vsx vs rest	RhoGEF2	spatial	NB
0.0229816557553312	0.0248256436592298	3.55431065532389	0.986320599332628	0.999999974797266	Vsx vs rest	nmdyn-D7	spatial	NB
0.0356622831751492	0.0359255241099418	5.83666685174697	0.986323604445436	0.999999974797266	Vsx vs rest	MED31	spatial	NB
0.166528052890126	0.167317852336526	7.34482648315851	0.986351502321383	0.999999974797266	Vsx vs rest	Sec61alpha	spatial	NB
0.025096223637555	0.0262317371236264	5.14128917153281	0.98635535415291	0.999999974797266	Vsx vs rest	CG11454	spatial	NB
0.13701157761024	0.137968486185325	6.89336146511773	0.9864136288841	0.999999974797266	Vsx vs rest	Rpn7	spatial	NB
0.0539647990209198	0.0544075622712136	5.98364763793054	0.986452647743577	0.999999974797266	Vsx vs rest	lgs	spatial	NB
-0.0454205859024203	-0.0457688844137714	6.15171273039003	0.986456635988959	0.999999974797266	Vsx vs rest	Adam	spatial	NB
0.0818551362303917	0.0818762865080912	11.6590674822441	0.986458194763156	0.999999974797266	Vsx vs rest	mt:ND3	spatial	NB
-0.144157782838311	-0.145018784366374	7.13250748396508	0.986468227982719	0.999999974797266	Vsx vs rest	dre4	spatial	NB
-0.0097716241183501	-0.00970984770554987	5.62955202992812	0.986469469338593	0.999999974797266	Vsx vs rest	CG12054	spatial	NB
0.0233110410762915	0.0248069908665611	4.19247961038008	0.986482736755335	0.999999974797266	Vsx vs rest	CG44254	spatial	NB
-0.160971515999331	-0.161489919035589	7.73436154210275	0.986495791077369	0.999999974797266	Vsx vs rest	CG11267	spatial	NB
-0.0767436812013662	-0.0772324939246268	6.67640498508652	0.986531653837362	0.999999974797266	Vsx vs rest	Sgt	spatial	NB
-0.0787872098251939	-0.0793322094123757	6.82729494815093	0.986546502557647	0.999999974797266	Vsx vs rest	heph	spatial	NB
-0.0934486715400045	-0.0941324655887032	6.8226600021649	0.986579388193899	0.999999974797266	Vsx vs rest	dpa	spatial	NB
0.0574040356904427	0.0579213792109349	6.31026249581204	0.986621714349136	0.999999974797266	Vsx vs rest	lqf	spatial	NB
0.0304947297298385	0.0314756551978151	5.66307304647835	0.986653706229323	0.999999974797266	Vsx vs rest	Ppa	spatial	NB
-0.082463803841204	-0.0827449997751447	7.21255885940422	0.986659722848428	0.999999974797266	Vsx vs rest	Alh	spatial	NB
0.022024762270113	0.0236764826629694	3.94771954997413	0.986681628472288	0.999999974797266	Vsx vs rest	Rab21	spatial	NB
0.0469259961754343	0.0477089742238758	5.76601829660593	0.986722336722471	0.999999974797266	Vsx vs rest	Ubqn	spatial	NB
0.0230599780023487	0.0243490250036302	3.60526834052469	0.986725810556214	0.999999974797266	Vsx vs rest	pgant3	spatial	NB
0.105243404805619	0.105944407402689	6.68423969420309	0.986812176547831	0.999999974797266	Vsx vs rest	Atx2	spatial	NB
0.0439797369860035	0.0447670869212541	5.63836636802648	0.986839726460844	0.999999974797266	Vsx vs rest	qkr54B	spatial	NB
0.00654251396351031	0.00842885042645382	3.08167241566722	0.986863381633636	0.999999974797266	Vsx vs rest	CG30493	spatial	NB
0.000513674658053226	0.000347636190977728	5.05837661180678	0.986906145000751	0.999999974797266	Vsx vs rest	PCID2	spatial	NB
-0.0140850626489545	-0.0144038793699562	5.61850919794067	0.98696471589105	0.999999974797266	Vsx vs rest	Taf11	spatial	NB
-0.150833814312912	-0.151479852604257	7.63177061277636	0.987025210844743	0.999999974797266	Vsx vs rest	Vha16-1	spatial	NB
0.0567318542840477	0.0573030069432444	6.04254419185916	0.98704791595721	0.999999974797266	Vsx vs rest	Bug22	spatial	NB
-0.0949944588622125	-0.095732932081623	6.61902875270942	0.987050368784069	0.999999974797266	Vsx vs rest	Ncoa6	spatial	NB
-0.0786122950047911	-0.0793219158265902	6.45236899564077	0.987100109947668	0.999999974797266	Vsx vs rest	Tcp-1eta	spatial	NB
0.0960767957439292	0.0967394623440513	6.54768768159582	0.987107047217101	0.999999974797266	Vsx vs rest	CG9205	spatial	NB
-0.0869611054449613	-0.0875795064802701	6.64211823793091	0.987152161883293	0.999999974797266	Vsx vs rest	CG11781	spatial	NB
0.00874055029111335	0.00863764735111681	3.53560934654274	0.987170754594136	0.999999974797266	Vsx vs rest	CG4911	spatial	NB
-0.014678993049657	-0.0151424963726359	5.76535659618174	0.987193660609059	0.999999974797266	Vsx vs rest	CG7430	spatial	NB
-0.0717230834624547	-0.0718736195028761	8.61143558737652	0.98720564770057	0.999999974797266	Vsx vs rest	Arf79F	spatial	NB
0.0275186142831877	0.0282586174550152	5.24407886721012	0.987232538159837	0.999999974797266	Vsx vs rest	insc	spatial	NB
0.0947004321098879	0.0953369743679563	7.02066780508009	0.987268434977856	0.999999974797266	Vsx vs rest	CG7971	spatial	NB
-0.0234356990322889	-0.0236341381205869	6.00058258142268	0.987278585091963	0.999999974797266	Vsx vs rest	mxc	spatial	NB
-0.00691455315515186	-0.0068893644276083	5.34528722932995	0.987309806477174	0.999999974797266	Vsx vs rest	Hel89B	spatial	NB
0.0426331273970068	0.0432834495905696	5.70378509629644	0.987334538264977	0.999999974797266	Vsx vs rest	Rab18	spatial	NB
-0.0983481449605351	-0.098872992002937	7.41049831371784	0.987385411733264	0.999999974797266	Vsx vs rest	tou	spatial	NB
-0.02485121501425	-0.0248542395587155	6.02663061850307	0.987417358903037	0.999999974797266	Vsx vs rest	Tim8	spatial	NB
0.0266849970593242	0.0271714050638164	5.27659184949584	0.987555480855259	0.999999974797266	Vsx vs rest	CG4266	spatial	NB
0.104920801131101	0.105678905322344	6.60644652017457	0.98758997939065	0.999999974797266	Vsx vs rest	CG11444	spatial	NB
0.00292310104468477	0.00353972634217802	5.07913038634112	0.987598094003084	0.999999974797266	Vsx vs rest	sna	spatial	NB
-0.120732109766919	-0.121489942086017	7.09396926620456	0.987629496602679	0.999999974797266	Vsx vs rest	CG5861	spatial	NB
0.0622326234065214	0.0627955698671126	6.38646258462114	0.98764478312755	0.999999974797266	Vsx vs rest	eIF-2gamma	spatial	NB
0.108086866432887	0.108606548497099	7.02823903631946	0.987703322206259	0.999999974797266	Vsx vs rest	prtp	spatial	NB
-0.0488129961455758	-0.0489942831738568	7.06894539299296	0.987705488691201	0.999999974797266	Vsx vs rest	Drak	spatial	NB
0.100298706723447	0.100865121760983	6.86381083712918	0.987709062103734	0.999999974797266	Vsx vs rest	chrb	spatial	NB
0.0573328740584517	0.058152775307161	5.92489595577431	0.987764454051256	0.999999974797266	Vsx vs rest	swm	spatial	NB
0.0229334201020761	0.0237700250679127	3.71941817222366	0.987765429128897	0.999999974797266	Vsx vs rest	CG12118	spatial	NB
0.189949582058025	0.190201159659846	9.04460834201588	0.987820657253071	0.999999974797266	Vsx vs rest	E(spl)mgamma-HLH	spatial	NB
0.138415266664848	0.139341927024458	6.86860089219373	0.987822610241391	0.999999974797266	Vsx vs rest	BCAS2	spatial	NB
0.173335880980736	0.174010916753364	7.43807258399743	0.987874278496269	0.999999974797266	Vsx vs rest	CG32767	spatial	NB
-0.166978275489232	-0.167317903615844	8.5379471273275	0.987885292505747	0.999999974797266	Vsx vs rest	ATPsyn-b	spatial	NB
0.109997575162782	0.110730504783109	6.80351028558897	0.987920360548727	0.999999974797266	Vsx vs rest	CG15735	spatial	NB
0.184184601148838	0.184863153826187	7.69074292754378	0.987935128366066	0.999999974797266	Vsx vs rest	CG7185	spatial	NB
0.0499715234169505	0.0507899529372762	5.98176110668882	0.987976616786428	0.999999974797266	Vsx vs rest	CG4511	spatial	NB
-0.0334627016531258	-0.0340316837066326	6.29615032186947	0.987983998074252	0.999999974797266	Vsx vs rest	nab	spatial	NB
0.0220784540588336	0.0235223859466082	4.65173621755945	0.988096564301802	0.999999974797266	Vsx vs rest	Syx18	spatial	NB
0.0215217992087169	0.0230949166039442	4.09972041308344	0.988170343911817	0.999999974797266	Vsx vs rest	AIF	spatial	NB
-0.0686719226885529	-0.0693429148801766	6.9031169461661	0.988203578068409	0.999999974797266	Vsx vs rest	pen-2	spatial	NB
0.0410411250770237	0.0413831300344236	6.17293069775914	0.988208556661169	0.999999974797266	Vsx vs rest	Ubc4	spatial	NB
0.0429625084972617	0.0434353083869696	5.97156848280432	0.988229675631298	0.999999974797266	Vsx vs rest	thoc7	spatial	NB
-0.109166658981294	-0.109705506620327	7.11854819880362	0.988243700389834	0.999999974797266	Vsx vs rest	CG7593	spatial	NB
0.0826170245361434	0.0834056074349331	6.46681595904727	0.988258155361986	0.999999974797266	Vsx vs rest	Dph5	spatial	NB
0.00785515692895737	0.00876408626735553	3.71634770526001	0.988316292357025	0.999999974797266	Vsx vs rest	CR44832	spatial	NB
0.0253619517031607	0.025721165653252	5.60533206309887	0.988434034228871	0.999999974797266	Vsx vs rest	gammaTub23C	spatial	NB
-0.0349879598188522	-0.0354787934988418	6.21645625496216	0.988480620857914	0.999999974797266	Vsx vs rest	CG32428	spatial	NB
-0.00489030559849795	-0.00499863462940964	5.31215602437168	0.988482806416832	0.999999974797266	Vsx vs rest	CG9107	spatial	NB
-0.00122725143371036	0.00818398285752789	2.86992839786553	0.988493482079523	0.999999974797266	Vsx vs rest	CR44999	spatial	NB
0.0844435673620274	0.0852286679612375	6.56942056879513	0.988500055138004	0.999999974797266	Vsx vs rest	CG31717	spatial	NB
0.0709881174826938	0.0714829937069499	6.54523811489796	0.988506546385751	0.999999974797266	Vsx vs rest	Fmr1	spatial	NB
-0.167659275787208	-0.168365115137279	7.70845388666984	0.988521798307011	0.999999974797266	Vsx vs rest	Cirl	spatial	NB
-0.102837154483839	-0.103549340282682	6.88359709217777	0.98852649399174	0.999999974797266	Vsx vs rest	CG43867	spatial	NB
0.0419916957058412	0.0422627233297624	6.60705412302181	0.988532737035915	0.999999974797266	Vsx vs rest	CG11505	spatial	NB
0.16482624711695	0.165431926626953	7.70765979319191	0.988533522870424	0.999999974797266	Vsx vs rest	Inx2	spatial	NB
0.0483274634263413	0.0489493310750072	6.14542808352947	0.98865363373318	0.999999974797266	Vsx vs rest	EloB	spatial	NB
0.0292417663050784	0.0300533178511903	5.77968995523827	0.988672862331414	0.999999974797266	Vsx vs rest	CG3198	spatial	NB
0.0644053503034435	0.0647809216854337	6.77135337474149	0.988699967843686	0.999999974797266	Vsx vs rest	CG5641	spatial	NB
-0.0671510816318925	-0.067630845307649	6.48899577313583	0.988729273029501	0.999999974797266	Vsx vs rest	CG10565	spatial	NB
0.154164073188261	0.154734537593724	7.49518706597202	0.988769048761857	0.999999974797266	Vsx vs rest	eIF-4E	spatial	NB
-0.0454867856350462	-0.0456715530013757	6.60714538182934	0.988781478072011	0.999999974797266	Vsx vs rest	Tudor-SN	spatial	NB
0.0232462072054574	0.0241139917192829	4.70221591258486	0.988826291016528	0.999999974797266	Vsx vs rest	neb	spatial	NB
0.0231420408287711	0.0241284176616716	5.02245045934019	0.988942249161428	0.999999974797266	Vsx vs rest	l(2)37Cg	spatial	NB
0.0242670152362466	0.0251269084233706	4.99501424286648	0.988960720330801	0.999999974797266	Vsx vs rest	pps	spatial	NB
-0.039430154461106	-0.03997214187702	6.41978459591989	0.988967709400438	0.999999974797266	Vsx vs rest	CG31301	spatial	NB
0.1016898586748	0.102272081018622	7.16670983679331	0.989007853491461	0.999999974797266	Vsx vs rest	nonA	spatial	NB
0.0287777004760343	0.0291290166540043	5.28861089601723	0.989100360295124	0.999999974797266	Vsx vs rest	CTPsyn	spatial	NB
-0.231442887218869	-0.231638288108815	9.80587151293474	0.989113685770652	0.999999974797266	Vsx vs rest	nmo	spatial	NB
-0.0409114625486848	-0.0411860221124429	6.45876559476367	0.989124216398737	0.999999974797266	Vsx vs rest	Rpb12	spatial	NB
0.037651910314839	0.0382935402008928	6.00309635620424	0.98914018566996	0.999999974797266	Vsx vs rest	CG10289	spatial	NB
-0.0535524189564079	-0.0541394771692984	6.3435405620252	0.989150536426725	0.999999974797266	Vsx vs rest	CG17776	spatial	NB
-0.064848457976546	-0.0654168823154794	6.59895762543928	0.989167789329024	0.999999974797266	Vsx vs rest	TfIIS	spatial	NB
0.0462976552640513	0.0468707541517762	6.40645224884639	0.989257753012766	0.999999974797266	Vsx vs rest	Ufd1-like	spatial	NB
0.0715619122603749	0.0721181192480979	6.96469134834783	0.989281137544157	0.999999974797266	Vsx vs rest	T-cp1	spatial	NB
0.106002227201795	0.106805947381825	6.92203886113791	0.989283019234499	0.999999974797266	Vsx vs rest	ham	spatial	NB
-0.161010249971805	-0.161627454065141	7.67220841008115	0.98930016004066	0.999999974797266	Vsx vs rest	CG9344	spatial	NB
0.205406196079101	0.205825240407763	8.45364299046808	0.989316150407645	0.999999974797266	Vsx vs rest	Gp93	spatial	NB
0.0198409120454366	0.0218280331511689	4.62439984438533	0.989348938822664	0.999999974797266	Vsx vs rest	CG10424	spatial	NB
0.154725341886955	0.154924794130677	8.88113077557293	0.989349108422449	0.999999974797266	Vsx vs rest	CycE	spatial	NB
-0.0564390883467939	-0.0568126646978113	6.50084150971562	0.989365511731319	0.999999974797266	Vsx vs rest	shrb	spatial	NB
-0.0358954266757585	-0.0363943402476737	6.30192698822355	0.98936973237402	0.999999974797266	Vsx vs rest	CG42684	spatial	NB
0.0717538285181624	0.0725324424200267	6.47670363074892	0.989376512571127	0.999999974797266	Vsx vs rest	Rpt5	spatial	NB
0.026433602998971	0.0270107550366042	5.21589650781875	0.989383424715224	0.999999974797266	Vsx vs rest	dmt	spatial	NB
0.0216798324312504	0.0228776745380884	4.70681201379938	0.989393444858065	0.999999974797266	Vsx vs rest	Hydr2	spatial	NB
-0.114720598932344	-0.115301774699202	7.42299696406348	0.989405985942007	0.999999974797266	Vsx vs rest	sd	spatial	NB
-0.0352190642573042	-0.0354927997689043	6.31839901710305	0.989447128329057	0.999999974797266	Vsx vs rest	wde	spatial	NB
0.00949146568256167	0.00979642061592178	3.72520899044883	0.989474077756776	0.999999974797266	Vsx vs rest	CG8207	spatial	NB
-0.196624484164362	-0.197121409953414	8.20959470359561	0.989480739201227	0.999999974797266	Vsx vs rest	blw	spatial	NB
0.0756297886137254	0.0759780962862471	6.79825343969043	0.989533444043315	0.999999974797266	Vsx vs rest	Acf1	spatial	NB
0.00482862496532348	0.00441949516145831	4.9261457289919	0.98955050519031	0.999999974797266	Vsx vs rest	CG3909	spatial	NB
0.0669770419735141	0.0675602827273354	6.45667142118013	0.989560391122101	0.999999974797266	Vsx vs rest	Srp14	spatial	NB
0.0212739311148123	0.0222591795400451	3.83299321601108	0.989592859960637	0.999999974797266	Vsx vs rest	car	spatial	NB
0.00131123410629729	0.00154494758987435	5.01441775595253	0.989596235270174	0.999999974797266	Vsx vs rest	Gas41	spatial	NB
-0.0548083614441554	-0.0553924048991035	6.3757723785188	0.98963295493218	0.999999974797266	Vsx vs rest	CG18619	spatial	NB
-0.0149390177905228	-0.0149228223167499	6.24681929939021	0.989661967747533	0.999999974797266	Vsx vs rest	Lis-1	spatial	NB
0.0340943547120856	0.0345732613327631	5.88960563456934	0.98967735856143	0.999999974797266	Vsx vs rest	CG31950	spatial	NB
0.0209091054872495	0.0213259291663485	5.43876714552617	0.989706328641838	0.999999974797266	Vsx vs rest	CG31548	spatial	NB
0.143523680518717	0.14426985859942	7.0748843661931	0.989783563855336	0.999999974797266	Vsx vs rest	CG10777	spatial	NB
0.0665987102240396	0.0669866874787709	6.80441338865719	0.989801713660676	0.999999974797266	Vsx vs rest	snRNA:7SK	spatial	NB
0.0845301791335481	0.0849422920386375	7.02408958951661	0.989874879990502	0.999999974797266	Vsx vs rest	Dd	spatial	NB
0.100827816696617	0.101403567988725	6.92700471945898	0.989898532772058	0.999999974797266	Vsx vs rest	wds	spatial	NB
-0.0413952727663663	-0.0419181835625028	6.26672011981692	0.989922989216819	0.999999974797266	Vsx vs rest	Thd1	spatial	NB
0.0342020099911593	0.0347041219602602	5.77208381006315	0.989933217554367	0.999999974797266	Vsx vs rest	mRpS33	spatial	NB
0.0362550294411625	0.0369473192488587	6.04895997585256	0.989943396198689	0.999999974797266	Vsx vs rest	Ror	spatial	NB
-0.0246824638760367	-0.024738270053222	6.43181434783137	0.990021588690927	0.999999974797266	Vsx vs rest	CG7414	spatial	NB
-0.0851970612520147	-0.085784721494853	6.89639568166618	0.99003584264902	0.999999974797266	Vsx vs rest	CG40042	spatial	NB
-0.00826617789739624	-0.00832952821085997	5.58355350379631	0.990077210325051	0.999999974797266	Vsx vs rest	CG16903	spatial	NB
-0.0468398279135694	-0.0474060020341952	6.47855943853258	0.990078280638775	0.999999974797266	Vsx vs rest	mge	spatial	NB
-0.0100841052167326	-0.00998102881584867	5.71624028487092	0.990096953821811	0.999999974797266	Vsx vs rest	CG6066	spatial	NB
0.127362196131414	0.127896648122313	7.48217292093366	0.990187404268598	0.999999974797266	Vsx vs rest	SsRbeta	spatial	NB
0.0216140097948215	0.0227727549367529	4.59520437704949	0.990203246550105	0.999999974797266	Vsx vs rest	mRpS23	spatial	NB
0.000911643348057003	0.000881286153087688	5.37977309277028	0.990391355689364	0.999999974797266	Vsx vs rest	CG3262	spatial	NB
-0.114806648830104	-0.115385194865951	7.28222893457579	0.990420701402128	0.999999974797266	Vsx vs rest	Cyt-b5	spatial	NB
0.099137644033053	0.0998205489311786	6.82658957678543	0.990499218520916	0.999999974797266	Vsx vs rest	lid	spatial	NB
-0.0155868374555301	-0.0160471612194291	6.10651631886755	0.990516923498471	0.999999974797266	Vsx vs rest	Gnf1	spatial	NB
-0.11182670220391	-0.112459579929345	7.11793096492146	0.990627870050633	0.999999974797266	Vsx vs rest	CG9034	spatial	NB
0.00785539395559193	0.00827419330519454	4.63291268801635	0.990633060160268	0.999999974797266	Vsx vs rest	CG7239	spatial	NB
-0.234951379412171	-0.235160702839285	9.73875786339402	0.990646292642551	0.999999974797266	Vsx vs rest	Ef1gamma	spatial	NB
0.0391349342375122	0.0394867095747287	6.60879275157819	0.990686431840592	0.999999974797266	Vsx vs rest	CG6180	spatial	NB
0.0394625886883688	0.0396663111515048	6.46234400556961	0.990687126677513	0.999999974797266	Vsx vs rest	e(y)2	spatial	NB
0.127601161758237	0.128112260165039	7.56327884277021	0.990700600588989	0.999999974797266	Vsx vs rest	Rpn12	spatial	NB
0.00837363797997111	0.00969076665691598	4.01372827138498	0.990714387820584	0.999999974797266	Vsx vs rest	Vav	spatial	NB
0.0502687531945472	0.050790012640119	6.06709108502786	0.99075523205627	0.999999974797266	Vsx vs rest	par-1	spatial	NB
0.00645383783965909	0.0102277439286958	3.53738938874822	0.99083032938992	0.999999974797266	Vsx vs rest	syd	spatial	NB
0.00723276275269612	0.00775874945329571	4.51188064616152	0.990837424291456	0.999999974797266	Vsx vs rest	CG13919	spatial	NB
0.00331048909189013	0.00317617730122986	5.03068396085164	0.990840776383415	0.999999974797266	Vsx vs rest	l(2)09851	spatial	NB
-0.176653161964031	-0.177255953194299	7.93415578154354	0.990846758707424	0.999999974797266	Vsx vs rest	HP4	spatial	NB
0.0203793378966021	0.0213927488658285	4.21002774744142	0.990854778261566	0.999999974797266	Vsx vs rest	cbc	spatial	NB
0.0481841776917105	0.0486755510851653	6.12058606895685	0.990856969174404	0.999999974797266	Vsx vs rest	Spx	spatial	NB
-0.0280074543557085	-0.02831365645662	6.07340323788932	0.99087765056858	0.999999974797266	Vsx vs rest	Hmu	spatial	NB
0.151213739560424	0.151972173650319	7.21626049063803	0.990953520936684	0.999999974797266	Vsx vs rest	boca	spatial	NB
-0.0658950486426527	-0.0664110643052893	6.5213658034583	0.990961939537987	0.999999974797266	Vsx vs rest	larp	spatial	NB
-0.0116832663201357	-0.0115282040823923	5.97506185200006	0.991000095724998	0.999999974797266	Vsx vs rest	Sirup	spatial	NB
-0.0856483382860976	-0.0859933162329265	7.04226433958475	0.991010006714971	0.999999974797266	Vsx vs rest	Rab1	spatial	NB
0.00310909582854431	0.00303310194863243	4.95501466845363	0.991030485582169	0.999999974797266	Vsx vs rest	Sry-delta	spatial	NB
0.0216975295055474	0.0219305676662032	4.56976298753026	0.991080022491887	0.999999974797266	Vsx vs rest	CG4449	spatial	NB
-0.156773524769593	-0.157319207465301	7.67420376169546	0.991132055087427	0.999999974797266	Vsx vs rest	CycA	spatial	NB
-0.16143179167875	-0.161836564117087	8.41908117624263	0.991142899772171	0.999999974797266	Vsx vs rest	CG17514	spatial	NB
0.0101547503118197	0.0108985790502725	3.83302297049688	0.991172806353484	0.999999974797266	Vsx vs rest	CG9590	spatial	NB
-0.0150277262292233	-0.0149704291408343	6.34493608047726	0.991202292381148	0.999999974797266	Vsx vs rest	Rala	spatial	NB
0.0104361345426732	0.0111640265641083	2.95267494770672	0.991245860653812	0.999999974797266	Vsx vs rest	CG7083	spatial	NB
0.0397927706244607	0.040266514519233	6.23299637963836	0.991288326857992	0.999999974797266	Vsx vs rest	CG3662	spatial	NB
0.0238100324159288	0.0239392156565702	5.72167570693129	0.991292248771062	0.999999974797266	Vsx vs rest	CG13901	spatial	NB
0.125282365151985	0.125683006497514	7.65819175705245	0.991311552952953	0.999999974797266	Vsx vs rest	osa	spatial	NB
-0.120729466209238	-0.12122178397688	7.56345858004506	0.991321703902573	0.999999974797266	Vsx vs rest	Clc	spatial	NB
-0.0664727959390101	-0.0669144822555746	6.89558179621501	0.991356701676555	0.999999974797266	Vsx vs rest	Cp190	spatial	NB
-0.055602308662037	-0.0559576463158	6.4527699102146	0.991507636923734	0.999999974797266	Vsx vs rest	GstO2	spatial	NB
0.0651565430583323	0.0654885575617293	7.03918339433056	0.991507755837891	0.999999974797266	Vsx vs rest	CycB	spatial	NB
0.0218687442189357	0.0220345009752596	5.04746200126228	0.991543162520948	0.999999974797266	Vsx vs rest	Ipk2	spatial	NB
-0.140363084130571	-0.14087123753836	7.65443093069358	0.991560661579879	0.999999974797266	Vsx vs rest	shep	spatial	NB
0.0837120766769294	0.0841642413374886	6.80205600339957	0.991580926155579	0.999999974797266	Vsx vs rest	Ptp99A	spatial	NB
-0.0463294421708252	-0.0465719103588959	6.80758557650393	0.991584163430534	0.999999974797266	Vsx vs rest	CG11876	spatial	NB
0.0920333394022176	0.0926758422211929	6.84863466158242	0.99163727117978	0.999999974797266	Vsx vs rest	mgr	spatial	NB
-0.0187376268210166	-0.0189516276282398	6.11867604570486	0.99163931934447	0.999999974797266	Vsx vs rest	CG5021	spatial	NB
-0.149252335691386	-0.149453353399364	9.33886381486396	0.991641616054639	0.999999974797266	Vsx vs rest	Nrt	spatial	NB
0.00431360289110682	0.00441226839939434	4.95584452248307	0.99165509986279	0.999999974797266	Vsx vs rest	I-2	spatial	NB
-0.0912233929966818	-0.0916470327823518	7.68080121995483	0.991658363624217	0.999999974797266	Vsx vs rest	pyd	spatial	NB
-0.189014627492319	-0.189376720726356	8.58257972323351	0.991693956100407	0.999999974797266	Vsx vs rest	SmD3	spatial	NB
0.0687459302455647	0.0693063532209074	6.82299051358274	0.991711655683132	0.999999974797266	Vsx vs rest	Ars2	spatial	NB
0.0405384092955373	0.0408163256130357	6.44493582771204	0.991737758391123	0.999999974797266	Vsx vs rest	Kr-h2	spatial	NB
0.00857287458348799	0.00878695519243488	4.5268929511017	0.991752625290288	0.999999974797266	Vsx vs rest	CG32176	spatial	NB
-0.161285225945516	-0.161631178058252	8.46755980854729	0.9917728819783	0.999999974797266	Vsx vs rest	Prosalpha7	spatial	NB
-0.152871863513538	-0.153411601648716	7.6387782736717	0.991787863514611	0.999999974797266	Vsx vs rest	RanGAP	spatial	NB
0.146811924426419	0.147323037437049	7.80883671130993	0.991830661218214	0.999999974797266	Vsx vs rest	skd	spatial	NB
0.0233189978143636	0.0235694878964088	5.46014405709256	0.991838354238833	0.999999974797266	Vsx vs rest	Vps24	spatial	NB
0.00600156681502617	0.00660138969508968	4.65894646193177	0.991890299990519	0.999999974797266	Vsx vs rest	Sbp2	spatial	NB
0.0874666658225169	0.0879712308298862	6.81624548863744	0.991901719313629	0.999999974797266	Vsx vs rest	Top1	spatial	NB
0.0186602483272563	0.0245882906617324	2.61640657614193	0.991904902270759	0.999999974797266	Vsx vs rest	Itp-r83A	spatial	NB
0.0193090697410013	0.0200245740194121	4.375119716637	0.991954329491433	0.999999974797266	Vsx vs rest	CG4887	spatial	NB
0.0191552480226191	0.0198782170802151	4.31552901273763	0.992054379174274	0.999999974797266	Vsx vs rest	Vap-33B	spatial	NB
7.42183026046857e-05	-0.000166262875902544	5.79755512658516	0.992077331806485	0.999999974797266	Vsx vs rest	twin	spatial	NB
-0.0529743296211331	-0.0534623257958766	7.08401455681982	0.992077471903167	0.999999974797266	Vsx vs rest	ytr	spatial	NB
-0.0282857913458645	-0.0285059546248626	6.49278376822976	0.992078729277886	0.999999974797266	Vsx vs rest	sgg	spatial	NB
-0.0524188692654677	-0.0529908094542136	6.48433323901363	0.992087974624513	0.999999974797266	Vsx vs rest	gpp	spatial	NB
0.0618098235794366	0.0621252427189183	6.70122849274128	0.992099387058984	0.999999974797266	Vsx vs rest	Mcm5	spatial	NB
0.019601731837414	0.0212586224527318	4.07985890521934	0.99210182206194	0.999999974797266	Vsx vs rest	CG8177	spatial	NB
0.030292221928588	0.0307936076084582	5.65707567486053	0.992113096845301	0.999999974797266	Vsx vs rest	MESK2	spatial	NB
-0.0397258956828247	-0.0401639794271745	6.23232303789709	0.992152352773163	0.999999974797266	Vsx vs rest	RfC3	spatial	NB
-0.0573933434215376	-0.0576306817053717	6.73945438925304	0.99216176385893	0.999999974797266	Vsx vs rest	arm	spatial	NB
0.123616156393122	0.124329219378907	7.07098308685924	0.992182551158031	0.999999974797266	Vsx vs rest	Cals	spatial	NB
-0.0863177450786903	-0.0867903350433938	7.03377457665801	0.992189885400685	0.999999974797266	Vsx vs rest	caz	spatial	NB
0.0721578266496584	0.0728156678784284	6.37562688308567	0.992203556379721	0.999999974797266	Vsx vs rest	wal	spatial	NB
0.0466568308887284	0.04712340079157	6.4042576690175	0.992209746704479	0.999999974797266	Vsx vs rest	CG8209	spatial	NB
-0.0699112156588238	-0.0705089406719486	6.77935434447906	0.992217401495649	0.999999974797266	Vsx vs rest	CG1416	spatial	NB
-0.00231425427519007	-0.0023589768945883	5.94441737425704	0.992220131082188	0.999999974797266	Vsx vs rest	mRpL55	spatial	NB
0.0786051125347461	0.0792361569893657	6.88819831918539	0.99228596198206	0.999999974797266	Vsx vs rest	CG10638	spatial	NB
0.0281133322971729	0.0286701180574061	6.01271579380786	0.992335013896391	0.999999974797266	Vsx vs rest	unc-5	spatial	NB
-0.0157364861886313	-0.0157783751849468	6.22979986095976	0.992368101350936	0.999999974797266	Vsx vs rest	CG3702	spatial	NB
-0.0127065212434528	-0.0127474323218496	6.56308997527999	0.992370096799369	0.999999974797266	Vsx vs rest	mt:ATPase8	spatial	NB
0.162065795574906	0.16266694883752	7.683391359593	0.992387466735005	0.999999974797266	Vsx vs rest	CG8108	spatial	NB
-0.106746458796779	-0.107152031525462	7.76869526616865	0.992394021617353	0.999999974797266	Vsx vs rest	endos	spatial	NB
0.0201057352033972	0.0206554923303743	4.52282080427055	0.992412887826505	0.999999974797266	Vsx vs rest	rogdi	spatial	NB
0.00323599372803061	0.00364284368553202	5.2180659786624	0.992414843618425	0.999999974797266	Vsx vs rest	CG6766	spatial	NB
0.0204231949944739	0.0208222911116047	5.23219918955493	0.99242782285542	0.999999974797266	Vsx vs rest	CG1896	spatial	NB
0.0208536518433568	0.0205630718984194	5.72420915549151	0.992435973843856	0.999999974797266	Vsx vs rest	zf30C	spatial	NB
-0.00162988544683712	-0.00181764139225399	5.52582252571825	0.992473704675137	0.999999974797266	Vsx vs rest	CG7006	spatial	NB
-0.135697749355236	-0.136227324031122	7.47711598134779	0.992507124843211	0.999999974797266	Vsx vs rest	CG34439	spatial	NB
0.148311681229821	0.14901064020496	7.30309321935006	0.992515664688584	0.999999974797266	Vsx vs rest	Dek	spatial	NB
-0.0581567788489013	-0.0585940573949007	6.58435221371255	0.992548775252846	0.999999974797266	Vsx vs rest	Roc2	spatial	NB
0.00968132017109266	0.00940697820105495	4.47701175276437	0.992568043780028	0.999999974797266	Vsx vs rest	Bx	spatial	NB
0.0746806552735889	0.0751858718419406	6.60394616769936	0.992635723297545	0.999999974797266	Vsx vs rest	RpII33	spatial	NB
0.0806634540139049	0.0812210553611622	6.90255129140051	0.992680716787562	0.999999974797266	Vsx vs rest	CG8258	spatial	NB
0.0261435222763545	0.026687922550139	5.78168347785951	0.992690904570983	0.999999974797266	Vsx vs rest	CG1640	spatial	NB
0.0218698173666428	0.0224302474068722	5.53506683280728	0.992720848620544	0.999999974797266	Vsx vs rest	CG17078	spatial	NB
0.0186521694952971	0.0207717711477675	3.60031656692176	0.992764048840597	0.999999974797266	Vsx vs rest	CG4282	spatial	NB
-0.0260991383832859	-0.0264260887922988	6.47181604871563	0.992767633031812	0.999999974797266	Vsx vs rest	TFAM	spatial	NB
-0.0502997295802496	-0.0506811401268108	6.67708791679893	0.992806519811872	0.999999974797266	Vsx vs rest	stau	spatial	NB
-0.139712410517711	-0.140286049921255	7.64747355527273	0.992815002182303	0.999999974797266	Vsx vs rest	CG14464	spatial	NB
-0.0292192610009645	-0.0294933686697148	6.32635102708067	0.99282114772721	0.999999974797266	Vsx vs rest	Crk	spatial	NB
0.0352121161277668	0.035380528195591	6.27575742285627	0.992827190481146	0.999999974797266	Vsx vs rest	chb	spatial	NB
0.0254144034675622	0.025604963612952	5.93531035202409	0.992829314286808	0.999999974797266	Vsx vs rest	CG16974	spatial	NB
-0.112685519776852	-0.11332879555192	7.12351714825161	0.992856559497636	0.999999974797266	Vsx vs rest	Rpt2	spatial	NB
-0.0397648342659632	-0.0401303638735948	6.34328919023127	0.99289824512288	0.999999974797266	Vsx vs rest	CG15715	spatial	NB
0.00931816262614475	0.00922653014629653	4.70407264816347	0.992925918429758	0.999999974797266	Vsx vs rest	CG3651	spatial	NB
-0.0605202180311458	-0.0610677141329431	6.70644217359251	0.992964251267105	0.999999974797266	Vsx vs rest	flfl	spatial	NB
-0.0382106211973366	-0.0385356102101876	6.39763673030837	0.992982762533487	0.999999974797266	Vsx vs rest	CG8963	spatial	NB
0.0246063709122671	0.0249642507428637	5.99391789401657	0.993018384529237	0.999999974797266	Vsx vs rest	CG12082	spatial	NB
0.0341835516534834	0.0342782081477901	6.30490969756934	0.993045130991313	0.999999974797266	Vsx vs rest	Rga	spatial	NB
-0.118588722966415	-0.119016123694497	7.51457593522666	0.993080565217068	0.999999974797266	Vsx vs rest	PMCA	spatial	NB
0.00312569924625705	0.00328020295749432	5.13016832140063	0.993087870105118	0.999999974797266	Vsx vs rest	eIF2B-beta	spatial	NB
0.0481329938886478	0.0487573774605384	6.38331180670715	0.993103415772706	0.999999974797266	Vsx vs rest	Rpb8	spatial	NB
-0.0325164929243367	-0.032972893725332	6.80727801263173	0.993111060248199	0.999999974797266	Vsx vs rest	eIF6	spatial	NB
-0.126036494941613	-0.126375752981577	7.80008390432169	0.9931300552567	0.999999974797266	Vsx vs rest	Tom20	spatial	NB
0.0040872219168848	0.00458606531436854	5.25762067720599	0.993131416433316	0.999999974797266	Vsx vs rest	pgant5	spatial	NB
0.0286241690540673	0.0289906709310323	5.96826000696329	0.993167539888587	0.999999974797266	Vsx vs rest	CG13917	spatial	NB
0.0190258325998068	0.0214140140769752	3.3807369612427	0.993176611149518	0.999999974797266	Vsx vs rest	Lmpt	spatial	NB
0.0198183717874291	0.0203706429088375	5.02514215458638	0.993209907222507	0.999999974797266	Vsx vs rest	CG15744	spatial	NB
0.0820462398249226	0.082368169555888	7.45091612013765	0.993223962947519	0.999999974797266	Vsx vs rest	Rbp1-like	spatial	NB
0.00722246041522373	0.00772385619320656	4.92799343101868	0.99323362795701	0.999999974797266	Vsx vs rest	mino	spatial	NB
0.00339778759092515	0.00361168124421607	5.16379913404852	0.993237575815081	0.999999974797266	Vsx vs rest	SppL	spatial	NB
-0.0225337560450961	-0.0227281620891593	6.3819472470771	0.993298724641534	0.999999974797266	Vsx vs rest	Abl	spatial	NB
0.0956394823513075	0.0962899296138653	7.06626845813815	0.9933133269685	0.999999974797266	Vsx vs rest	corn	spatial	NB
0.021106675388563	0.0216711374632689	5.18143488306941	0.993324439519059	0.999999974797266	Vsx vs rest	rhea	spatial	NB
0.0581541341248293	0.0585316464360423	6.72653044130555	0.993370454687449	0.999999974797266	Vsx vs rest	CG13220	spatial	NB
0.0186659008386106	0.0193634687021101	4.22839832296677	0.993377564779281	0.999999974797266	Vsx vs rest	ZnT86D	spatial	NB
0.142591297687123	0.143157731674962	7.40671698591339	0.993389626533622	0.999999974797266	Vsx vs rest	Mcm7	spatial	NB
0.120590182041391	0.121239175621857	7.05528226954615	0.993393297089246	0.999999974797266	Vsx vs rest	tws	spatial	NB
-0.0338351636857194	-0.0341013644115483	7.70599546003287	0.993407451094475	0.999999974797266	Vsx vs rest	mld	spatial	NB
-0.0596892822970764	-0.0600430895314755	6.66595111962469	0.99343688321847	0.999999974797266	Vsx vs rest	ena	spatial	NB
-0.0108060077027219	-0.0107441163468078	6.15739447624356	0.993489734863286	0.999999974797266	Vsx vs rest	CycT	spatial	NB
0.0162619537508667	0.0196867987858146	3.70860254115376	0.993533582535949	0.999999974797266	Vsx vs rest	CG7860	spatial	NB
-0.00966028875048425	-0.00981298134036886	6.26356266293972	0.993537903607129	0.999999974797266	Vsx vs rest	mRpL16	spatial	NB
0.0871326240893988	0.0876299893114506	6.87692609846418	0.993547131580961	0.999999974797266	Vsx vs rest	XNP	spatial	NB
-0.145715202116937	-0.146246312788616	7.71901334987851	0.993549135127337	0.999999974797266	Vsx vs rest	NP15.6	spatial	NB
0.030326785144415	0.0308968490133347	6.03496122722739	0.993574622971646	0.999999974797266	Vsx vs rest	Akt1	spatial	NB
0.075343794550824	0.0758871944141957	6.6675984013063	0.993619876245032	0.999999974797266	Vsx vs rest	CG13751	spatial	NB
0.0263470021102513	0.0269301743864795	5.95659578784773	0.993634679616346	0.999999974797266	Vsx vs rest	Nup98-96	spatial	NB
0.0884192523143525	0.0889426901336698	7.13769826937609	0.993668725300708	0.999999974797266	Vsx vs rest	CG6610	spatial	NB
-0.0567322673021997	-0.0569435923414009	7.72939349574404	0.993684179385275	0.999999974797266	Vsx vs rest	Pabp2	spatial	NB
0.0447410724530456	0.0450617821218648	6.64092928537053	0.993693311579604	0.999999974797266	Vsx vs rest	ste24a	spatial	NB
-0.105105755720738	-0.105497436903248	7.69594651938669	0.993736945540474	0.999999974797266	Vsx vs rest	Parp	spatial	NB
-0.142678374509228	-0.143256448412182	7.53013440992889	0.993737916208496	0.999999974797266	Vsx vs rest	upSET	spatial	NB
0.0222501011841152	0.0228210532015057	5.30896894929823	0.993742298681076	0.999999974797266	Vsx vs rest	CG14903	spatial	NB
-0.0082604986042123	-0.00827537137600357	5.77959243601046	0.993747550158444	0.999999974797266	Vsx vs rest	msl-1	spatial	NB
-0.0112390098103382	-0.0111822981440783	5.89540689173104	0.993752668424956	0.999999974797266	Vsx vs rest	Mlf	spatial	NB
0.0121421851124121	0.0119480357281503	4.1674774406871	0.993826304901252	0.999999974797266	Vsx vs rest	Syx7	spatial	NB
0.00486354877250869	0.00513035887712776	5.23007212698186	0.993827667114873	0.999999974797266	Vsx vs rest	arr	spatial	NB
-0.00515255712168251	-0.00530891712735925	5.85504588637883	0.993864562403812	0.999999974797266	Vsx vs rest	rumi	spatial	NB
-0.19397922931633	-0.194360243045979	8.71272268570735	0.993871405880574	0.999999974797266	Vsx vs rest	baf	spatial	NB
0.0183912054421394	0.0190614384534648	4.90773828758229	0.993895492789148	0.999999974797266	Vsx vs rest	Cdc5	spatial	NB
0.143776224431918	0.144051986900494	8.46651288929954	0.99394856071458	0.999999974797266	Vsx vs rest	elav	spatial	NB
0.0611141294192762	0.0615584433908505	6.69158267243061	0.993956189139418	0.999999974797266	Vsx vs rest	RfC4	spatial	NB
0.0231406222656121	0.0235778675426805	5.77870237055508	0.993967613764988	0.999999974797266	Vsx vs rest	HDAC4	spatial	NB
0.0284525667137953	0.0289474838078382	5.9120530785896	0.993974744565587	0.999999974797266	Vsx vs rest	IntS3	spatial	NB
-0.105367923371905	-0.105659532476141	8.15937014412546	0.993985731104638	0.999999974797266	Vsx vs rest	mts	spatial	NB
-0.0560269207200145	-0.056473579746618	6.84809781279815	0.994015583534026	0.999999974797266	Vsx vs rest	smid	spatial	NB
0.0313125693619525	0.0316213294235398	6.43208929202317	0.994031062709989	0.999999974797266	Vsx vs rest	CG8671	spatial	NB
-0.122499742663602	-0.122907234598153	7.67934993939755	0.994073129462341	0.999999974797266	Vsx vs rest	Ref1	spatial	NB
0.071121551942943	0.0717444729310218	6.68850679150532	0.994075902087193	0.999999974797266	Vsx vs rest	Ent2	spatial	NB
-0.0875318185036846	-0.0879538146286832	7.38297189962235	0.994087922499997	0.999999974797266	Vsx vs rest	Mpcp	spatial	NB
-0.183832612888021	-0.184065478840075	9.32251818917306	0.994113430382485	0.999999974797266	Vsx vs rest	CR46006	spatial	NB
-0.102041904140154	-0.102497475003125	7.23185078146925	0.994136583761604	0.999999974797266	Vsx vs rest	OstDelta	spatial	NB
-0.024977077102315	-0.0253871678500183	6.51616422735929	0.994153642403218	0.999999974797266	Vsx vs rest	BtbVII	spatial	NB
-0.000924998592596196	-0.0010506509577161	5.82733480975464	0.994159093869978	0.999999974797266	Vsx vs rest	CG40472	spatial	NB
0.134229525408607	0.134860228964126	7.36580099850222	0.994173698200553	0.999999974797266	Vsx vs rest	U2af50	spatial	NB
0.0185914838868335	0.0188646684033459	5.43540651887723	0.994181121250389	0.999999974797266	Vsx vs rest	SelG	spatial	NB
0.0119274421692018	0.0130327052261794	3.43416475763148	0.994191014813859	0.999999974797266	Vsx vs rest	CG10347	spatial	NB
0.0185540817985187	0.0180377244074844	4.95035365364609	0.994199342424845	0.999999974797266	Vsx vs rest	Orc1	spatial	NB
0.0616156131903595	0.0619770545992653	6.76076841501683	0.994200777004619	0.999999974797266	Vsx vs rest	CSN5	spatial	NB
-0.0488486797111176	-0.0492067768159299	6.73812789614247	0.994204527304123	0.999999974797266	Vsx vs rest	CkIalpha	spatial	NB
-0.0770237877840382	-0.0773283275966849	7.30004290263242	0.994239517777681	0.999999974797266	Vsx vs rest	CG10470	spatial	NB
0.059671046755998	0.0600609087789162	6.56192035456451	0.994292906427449	0.999999974797266	Vsx vs rest	Sh3beta	spatial	NB
-0.0975892587602418	-0.0980514235277414	7.40806043998271	0.994303309959177	0.999999974797266	Vsx vs rest	CG33303	spatial	NB
0.0223232299623533	0.0227349367803985	5.540612237891	0.994346585595458	0.999999974797266	Vsx vs rest	Xe7	spatial	NB
0.0660820568699439	0.0666172726536719	6.48961729314664	0.994361755246915	0.999999974797266	Vsx vs rest	CG4968	spatial	NB
-0.00126889305784209	-0.00168574663402222	5.91609835917625	0.994391496334009	0.999999974797266	Vsx vs rest	BubR1	spatial	NB
-0.126818462496462	-0.127328631539344	7.61298527194425	0.994430267914323	0.999999974797266	Vsx vs rest	ben	spatial	NB
0.0618329485400194	0.0623581373924103	6.62097998016822	0.994434521804998	0.999999974797266	Vsx vs rest	CG10555	spatial	NB
0.0646219568577591	0.0649967907036367	7.00168429616896	0.994440124768087	0.999999974797266	Vsx vs rest	Tal	spatial	NB
-0.00661359474886601	-0.00653886783408111	6.07663055792242	0.994446612583948	0.999999974797266	Vsx vs rest	Nup43	spatial	NB
0.0735239459481416	0.074034933375107	6.7241110821548	0.994449925480478	0.999999974797266	Vsx vs rest	Arp1	spatial	NB
-0.0425428727290639	-0.042998880437812	6.72459812524091	0.994504265685049	0.999999974797266	Vsx vs rest	CG31650	spatial	NB
0.0569745162769257	0.0574486674891757	6.52490955803643	0.994517088493802	0.999999974797266	Vsx vs rest	Csp	spatial	NB
0.0377108215921578	0.0381213126843315	6.38777484741856	0.994523826612968	0.999999974797266	Vsx vs rest	da	spatial	NB
-0.149517100787951	-0.149964865498636	7.87473939169789	0.994528742644292	0.999999974797266	Vsx vs rest	bun	spatial	NB
0.0703509816890614	0.0707428104493901	6.80633457968082	0.994583047645222	0.999999974797266	Vsx vs rest	CSN7	spatial	NB
-0.0392720966234753	-0.0394732436909881	6.62194731305981	0.994583371729798	0.999999974797266	Vsx vs rest	BthD	spatial	NB
0.0588957672826117	0.0591840153321191	6.68213037983592	0.994588925877747	0.999999974797266	Vsx vs rest	CR31044	spatial	NB
0.181399889387685	0.181586582283384	9.42024024104952	0.994595583318007	0.999999974797266	Vsx vs rest	CG13920	spatial	NB
-0.11330083991308	-0.113647558032607	7.98965698458809	0.994600016038682	0.999999974797266	Vsx vs rest	Ubi-p63E	spatial	NB
0.0115694197078085	0.0127704877410429	3.74729481875163	0.994601499937008	0.999999974797266	Vsx vs rest	CG8786	spatial	NB
-0.0791173072759258	-0.0795796995519648	7.39752268097022	0.994618000079573	0.999999974797266	Vsx vs rest	Fis1	spatial	NB
-0.0255686920630012	-0.025616173807873	6.33208884628103	0.994644972677533	0.999999974797266	Vsx vs rest	Socs36E	spatial	NB
0.00644778121923802	0.00682729109100447	4.97912410518219	0.994660284380773	0.999999974797266	Vsx vs rest	Mrtf	spatial	NB
0.00890201006435112	0.00899564971069363	5.03692625388755	0.994667748201155	0.999999974797266	Vsx vs rest	Nca	spatial	NB
-0.017828439126217	-0.0180730367091809	6.52122776547842	0.994692740335	0.999999974797266	Vsx vs rest	bif	spatial	NB
0.00323585470833607	0.00350131835723536	5.31736597748144	0.994717131545303	0.999999974797266	Vsx vs rest	CG10600	spatial	NB
0.0640617580711706	0.0643528555440546	6.85437267327835	0.994722030016356	0.999999974797266	Vsx vs rest	CG9723	spatial	NB
0.130749987238814	0.131174240045461	7.67427366261641	0.994754151314359	0.999999974797266	Vsx vs rest	alpha-Cat	spatial	NB
-0.0310081624064316	-0.0312871290510878	6.75414688791201	0.994764914446732	0.999999974797266	Vsx vs rest	CG34422	spatial	NB
-0.0705107884254457	-0.0709307168905502	7.02395026093979	0.994818450922912	0.999999974797266	Vsx vs rest	scra	spatial	NB
0.0638329381190547	0.0640641470242473	7.27149865196536	0.994863666750851	0.999999974797266	Vsx vs rest	CG11752	spatial	NB
-0.0101266405890771	-0.0101542584005088	6.05483240468641	0.994868201934215	0.999999974797266	Vsx vs rest	asp	spatial	NB
-0.205352850366664	-0.2054993336124	9.92905469235899	0.994877849012232	0.999999974797266	Vsx vs rest	CG2852	spatial	NB
-0.0887243044334337	-0.0891191820130302	7.4220231934512	0.994893197048467	0.999999974797266	Vsx vs rest	mad2	spatial	NB
-0.0527939101311379	-0.0532238346613888	6.87855924114772	0.994933162011864	0.999999974797266	Vsx vs rest	CBP	spatial	NB
-0.0548742105230389	-0.0550919462741633	6.81909207816616	0.99493529824093	0.999999974797266	Vsx vs rest	CG31715	spatial	NB
0.0288147202825887	0.0290721780880577	6.11353103179808	0.994956626169936	0.999999974797266	Vsx vs rest	SdhB	spatial	NB
-0.14565447583761	-0.146026681735842	8.06468213858942	0.99497957504825	0.999999974797266	Vsx vs rest	Trx-2	spatial	NB
0.0061851186564453	0.00630671633854824	5.3929303172916	0.994984432040156	0.999999974797266	Vsx vs rest	CG30051	spatial	NB
0.0113242872294289	0.0117320360446686	4.24869647865369	0.995051864233255	0.999999974797266	Vsx vs rest	Gos28	spatial	NB
-0.0412678641266879	-0.0414889873361803	6.55550487647298	0.995061227260489	0.999999974797266	Vsx vs rest	Tim9a	spatial	NB
0.0491226479095486	0.0494206190667034	6.7519552623859	0.9950666026468	0.999999974797266	Vsx vs rest	CG9099	spatial	NB
0.0613472140515981	0.0617532686950601	7.01444998106412	0.995080532082378	0.999999974797266	Vsx vs rest	RfC38	spatial	NB
0.0323197757119152	0.0328572313162293	6.45116405544398	0.995110800281318	0.999999974797266	Vsx vs rest	ncm	spatial	NB
0.0152854356085108	0.0155738082141177	5.81380585042107	0.995143026846954	0.999999974797266	Vsx vs rest	CR44357	spatial	NB
0.0605585387063262	0.0611456524022793	6.59091734979398	0.995155416899924	0.999999974797266	Vsx vs rest	CG9425	spatial	NB
-0.0174365404571773	-0.0174303467781264	6.20665650192819	0.995161266196823	0.999999974797266	Vsx vs rest	Arp6	spatial	NB
-0.0106084724689899	-0.0106593213857753	6.23741338798263	0.995207900962425	0.999999974797266	Vsx vs rest	CG6540	spatial	NB
0.00567370672810995	0.00550746498729428	5.3682052531018	0.995234882427674	0.999999974797266	Vsx vs rest	CG14812	spatial	NB
-0.0113481095229846	-0.0113107749499113	6.10315904782871	0.995245355717956	0.999999974797266	Vsx vs rest	Rrp47	spatial	NB
-0.115855713045146	-0.11602118995642	9.21188773044702	0.995246168302276	0.999999974797266	Vsx vs rest	scro	spatial	NB
0.0184521234818607	0.0186631625234183	5.74102758579391	0.995253351374253	0.999999974797266	Vsx vs rest	Bruce	spatial	NB
0.0764174188213865	0.0769148522314314	6.89545309521853	0.995324875249216	0.999999974797266	Vsx vs rest	Tcp-1zeta	spatial	NB
-0.0372302330989421	-0.037555863975227	6.75006379342816	0.995352476633986	0.999999974797266	Vsx vs rest	CG3689	spatial	NB
-0.019734364958796	-0.0200162891191704	6.28605200901087	0.995362581897355	0.999999974797266	Vsx vs rest	CG5059	spatial	NB
0.0178715275375276	0.0191919162234459	3.83799465062853	0.995366283853595	0.999999974797266	Vsx vs rest	CG11414	spatial	NB
-0.121475977025721	-0.122010646091479	7.51450012897552	0.99544967913717	0.999999974797266	Vsx vs rest	CG6523	spatial	NB
0.0931245980111277	0.0936463474245453	7.08473106220089	0.995473856228915	0.999999974797266	Vsx vs rest	Uba1	spatial	NB
0.00737126639916053	0.00818552781798274	5.11524552847941	0.995473970758682	0.999999974797266	Vsx vs rest	CG13807	spatial	NB
-0.00833274055212558	-0.00827968615445962	6.20212383879625	0.995485555669786	0.999999974797266	Vsx vs rest	CG5510	spatial	NB
-0.0652233612963668	-0.0657019333453898	6.97061637118514	0.99549570178673	0.999999974797266	Vsx vs rest	CG1677	spatial	NB
0.0186257911574219	0.0197637872515	3.36186750529592	0.99549734388735	0.999999974797266	Vsx vs rest	ZnT49B	spatial	NB
0.0384396159409613	0.0388987677288392	6.57684742876753	0.995515787917376	0.999999974797266	Vsx vs rest	Ahcy13	spatial	NB
-0.0954873698585691	-0.0959369962028953	7.3516880682916	0.995538460583417	0.999999974797266	Vsx vs rest	CG32276	spatial	NB
0.017061062238222	0.0177751483991679	4.91777201423512	0.995563839553433	0.999999974797266	Vsx vs rest	CG8176	spatial	NB
0.0774936448872087	0.0779514147129091	7.07380470945784	0.995569075159198	0.999999974797266	Vsx vs rest	l(1)G0320	spatial	NB
-0.00600964319176903	-0.00617621314311198	6.11542249886993	0.995588219643595	0.999999974797266	Vsx vs rest	U2af38	spatial	NB
-0.0509834455177586	-0.0513562661739633	7.02506579131199	0.995617778340499	0.999999974797266	Vsx vs rest	CG6020	spatial	NB
-0.0849728129650267	-0.0852276968168514	7.51976611510939	0.995627698848378	0.999999974797266	Vsx vs rest	me31B	spatial	NB
0.142927340421832	0.143104921516954	8.87012616772723	0.995639394378654	0.999999974797266	Vsx vs rest	stg	spatial	NB
0.00113566806375126	0.0011795603797404	5.73573474397237	0.99564518160996	0.999999974797266	Vsx vs rest	CG43693	spatial	NB
0.0254625775656368	0.0258832918053867	6.1580194620721	0.995656842668326	0.999999974797266	Vsx vs rest	ph-p	spatial	NB
-0.00684461316343552	-0.0069824478407739	5.93540419181951	0.995666427274618	0.999999974797266	Vsx vs rest	Fip1	spatial	NB
0.0179613337212227	0.0180831250852611	4.73437065253504	0.995669474403716	0.999999974797266	Vsx vs rest	RhoU	spatial	NB
0.0220341688218422	0.0221142989111529	6.5935714939966	0.995676031994198	0.999999974797266	Vsx vs rest	zetaCOP	spatial	NB
-0.00841995890328746	-0.00855494964443179	6.25057623265119	0.995679234007808	0.999999974797266	Vsx vs rest	VhaM8.9	spatial	NB
0.0453002855330694	0.0457864532695067	6.3857123804662	0.995718383605576	0.999999974797266	Vsx vs rest	Rok	spatial	NB
0.0240493206812281	0.0245003239590813	5.95859663709955	0.995731986111027	0.999999974797266	Vsx vs rest	DppIII	spatial	NB
-0.189116403954802	-0.189444224754791	8.69375341742435	0.995760452416099	0.999999974797266	Vsx vs rest	Ip259	spatial	NB
-0.061650952819738	-0.0620086344191106	7.21090907607334	0.995818622021573	0.999999974797266	Vsx vs rest	RnrS	spatial	NB
-0.0495795920821466	-0.0497458526251217	7.08622880897775	0.995828043682044	0.999999974797266	Vsx vs rest	Rpt1	spatial	NB
0.0771682534540503	0.0775249960859581	7.03155195962497	0.995837534441769	0.999999974797266	Vsx vs rest	CG2926	spatial	NB
-0.0592218804874442	-0.0596560776747214	6.82592808187166	0.995847639573263	0.999999974797266	Vsx vs rest	wor	spatial	NB
-0.00195144591601429	-0.00169956521792447	6.02749047867889	0.995856400135059	0.999999974797266	Vsx vs rest	TfIIFalpha	spatial	NB
-0.0978199576032115	-0.0983695263549085	7.13590148707611	0.995860079893606	0.999999974797266	Vsx vs rest	Mcm3	spatial	NB
-0.00390760685193149	-0.00394371776871268	5.91469280627011	0.995884906157095	0.999999974797266	Vsx vs rest	cyp33	spatial	NB
-0.0469030625777906	-0.0472204305371226	7.09006151124932	0.995889684515262	0.999999974797266	Vsx vs rest	CG11699	spatial	NB
0.0172235068582722	0.0189639677524175	3.58371978490415	0.995890138522048	0.999999974797266	Vsx vs rest	CG6744	spatial	NB
0.0765290723817475	0.0768973230229311	7.09651578286809	0.995903348261699	0.999999974797266	Vsx vs rest	CG7154	spatial	NB
-0.00779514580604708	-0.00784490550568358	6.47855534997315	0.995927599023913	0.999999974797266	Vsx vs rest	ZAP3	spatial	NB
0.0161091901380693	0.0171344261752254	4.69792613407929	0.995944603709867	0.999999974797266	Vsx vs rest	CG17574	spatial	NB
-0.0916223172980923	-0.0918278691376567	8.44379162988452	0.995954184288803	0.999999974797266	Vsx vs rest	Prosbeta3	spatial	NB
-0.122902498520066	-0.123457444766405	7.64972518700622	0.995954868824268	0.999999974797266	Vsx vs rest	corto	spatial	NB
-0.0383908669661763	-0.0387718641179523	6.71076043151181	0.995979950974388	0.999999974797266	Vsx vs rest	CG32264	spatial	NB
0.0409988058099723	0.0413615080341656	6.98481066446886	0.995996803471484	0.999999974797266	Vsx vs rest	CG3214	spatial	NB
-0.104072192049322	-0.104531835310815	7.46091657591785	0.996002661560685	0.999999974797266	Vsx vs rest	Dlc90F	spatial	NB
-0.0583764554352713	-0.0586323127901817	7.61944873841448	0.996052807490875	0.999999974797266	Vsx vs rest	Chrac-14	spatial	NB
-0.0590077737828058	-0.0592073173742852	7.60393787663912	0.996062464235989	0.999999974797266	Vsx vs rest	Cyt-c-p	spatial	NB
-0.142004188318724	-0.142477232010222	7.90498677918392	0.996070865723485	0.999999974797266	Vsx vs rest	bai	spatial	NB
-0.0313726812055163	-0.03146995986917	6.82279831312848	0.996086125713619	0.999999974797266	Vsx vs rest	Rpn13	spatial	NB
-0.00997190097473155	-0.0101022636059489	6.49415233171215	0.996105369782508	0.999999974797266	Vsx vs rest	CG9752	spatial	NB
-0.0674130755134499	-0.0676422772588817	7.54496963182889	0.996122954559064	0.999999974797266	Vsx vs rest	Mtor	spatial	NB
0.0023588615479491	0.00202735057113506	6.19624929708121	0.996142224866406	0.999999974797266	Vsx vs rest	how	spatial	NB
-0.0772250463438864	-0.0776764890157496	7.31349759425852	0.9961741203872	0.999999974797266	Vsx vs rest	snf	spatial	NB
-0.0506133546899865	-0.0507552453541697	7.40704793496316	0.996176136704868	0.999999974797266	Vsx vs rest	msd1	spatial	NB
0.00466670771094659	0.00423493804510029	6.02752485688501	0.99620368379487	0.999999974797266	Vsx vs rest	scrt	spatial	NB
0.134465829797572	0.134850713202704	8.10167580928641	0.996208460127283	0.999999974797266	Vsx vs rest	Dl	spatial	NB
-0.0931672925442137	-0.0934084209253443	7.92324322671583	0.996217282711738	0.999999974797266	Vsx vs rest	Cct5	spatial	NB
-0.00732311392510797	-0.00743703830130165	6.63995512755264	0.996220435155757	0.999999974797266	Vsx vs rest	sm	spatial	NB
-0.00848136916025335	-0.00869814276731173	6.24652128289197	0.996252254432723	0.999999974797266	Vsx vs rest	aph-1	spatial	NB
-0.141187539872397	-0.141558377773111	8.02492184413595	0.996257438297509	0.999999974797266	Vsx vs rest	mtacp1	spatial	NB
0.141391097637483	0.141695255019404	8.2982646921356	0.996266281987681	0.999999974797266	Vsx vs rest	Ssb-c31a	spatial	NB
0.0989019347676673	0.0992700182976956	7.48068796104935	0.996273423625511	0.999999974797266	Vsx vs rest	Gprk2	spatial	NB
0.0158957354388235	0.0167009743392323	5.24935706291384	0.99627847819322	0.999999974797266	Vsx vs rest	CR45396	spatial	NB
0.0834764340098273	0.0838253552581251	7.10553512484982	0.996300153246473	0.999999974797266	Vsx vs rest	Nup153	spatial	NB
0.0158606355798554	0.0165380134270791	4.69214421394768	0.996308612604373	0.999999974797266	Vsx vs rest	CG3527	spatial	NB
-0.0596688675190521	-0.0599611893035698	7.16509685247325	0.996334967855271	0.999999974797266	Vsx vs rest	l(2)35Di	spatial	NB
0.0243138446029828	0.0243831592337886	8.45790266871619	0.996338754469442	0.999999974797266	Vsx vs rest	Hsp68	spatial	NB
0.0202888198164487	0.0204259256389436	5.85238589365717	0.996341756331938	0.999999974797266	Vsx vs rest	rho-4	spatial	NB
0.0832630721347016	0.0838143961476928	7.11968195755019	0.996364508269039	0.999999974797266	Vsx vs rest	mud	spatial	NB
0.0968573738897439	0.0972597576043773	7.41648075277022	0.996407220546643	0.999999974797266	Vsx vs rest	bl	spatial	NB
0.0617583249599867	0.0620138031894101	7.0364604087474	0.996417131680615	0.999999974797266	Vsx vs rest	CG31998	spatial	NB
-0.0579762991295711	-0.0583563633100496	7.56393634715467	0.996439867932574	0.999999974797266	Vsx vs rest	pog	spatial	NB
-0.142683906258411	-0.1429454798264	8.64884870119561	0.996442135303989	0.999999974797266	Vsx vs rest	ATPsyn-gamma	spatial	NB
-0.0380381684641504	-0.0382809303760604	6.84605334757499	0.996457456789329	0.999999974797266	Vsx vs rest	AP-2sigma	spatial	NB
0.0610872420136807	0.0613445464255087	7.45548545689253	0.996483836490155	0.999999974797266	Vsx vs rest	Psi	spatial	NB
0.0173162204919963	0.0178115739677482	5.39099434485616	0.996490481975674	0.999999974797266	Vsx vs rest	AdipoR	spatial	NB
0.0781678923898207	0.0784529920849192	7.57179349642993	0.99649232775918	0.999999974797266	Vsx vs rest	mnb	spatial	NB
0.148502213766877	0.148921413646553	8.02304322295893	0.99650129093049	0.999999974797266	Vsx vs rest	CG45050	spatial	NB
0.046168810345658	0.0465224969090181	6.71775563877474	0.996508632062516	0.999999974797266	Vsx vs rest	Cks30A	spatial	NB
0.074804841723641	0.0752165434550934	7.32018819109945	0.996512617392607	0.999999974797266	Vsx vs rest	stai	spatial	NB
-0.00512398472265282	-0.00491811633786822	6.08829891613714	0.996516354832873	0.999999974797266	Vsx vs rest	ctrip	spatial	NB
-0.0761217367953338	-0.0765878142745763	7.27752442116381	0.996516609342635	0.999999974797266	Vsx vs rest	cni	spatial	NB
-0.0699213169899785	-0.0702237026059109	7.52793278725311	0.996523029643269	0.999999974797266	Vsx vs rest	KdelR	spatial	NB
-0.0902936984072415	-0.0906395277436744	7.78846914275698	0.996528484925619	0.999999974797266	Vsx vs rest	msb1l	spatial	NB
-0.0723592110544074	-0.0726870620355582	7.50203969288818	0.996536617651021	0.999999974797266	Vsx vs rest	l(3)neo18	spatial	NB
0.00853248571314658	0.00844274600617412	5.09692497930647	0.996537041890915	0.999999974797266	Vsx vs rest	CG8441	spatial	NB
0.00845133160351887	0.00816448808835229	5.58193037901117	0.996539630746594	0.999999974797266	Vsx vs rest	CG9911	spatial	NB
-0.0212829474234602	-0.0215005307821399	6.8212046254025	0.996548174447345	0.999999974797266	Vsx vs rest	glu	spatial	NB
0.117827581849387	0.118322985662595	7.58024404170107	0.99658488067104	0.999999974797266	Vsx vs rest	wdb	spatial	NB
-0.00722485903644404	-0.00739229615855396	6.15634738146354	0.996589720283868	0.999999974797266	Vsx vs rest	CG5515	spatial	NB
-0.00773654581698846	-0.00797777974420668	6.41285060819864	0.996591102193005	0.999999974797266	Vsx vs rest	CG15432	spatial	NB
0.0168307174892722	0.0175172933944027	5.61391381600827	0.996645609863193	0.999999974797266	Vsx vs rest	CG5919	spatial	NB
0.0167943105716779	0.017020353565237	4.42421434078789	0.99664877945183	0.999999974797266	Vsx vs rest	CG16952	spatial	NB
0.104396661733062	0.104671978350293	7.84583409659876	0.996666524218321	0.999999974797266	Vsx vs rest	nej	spatial	NB
-0.107151483335013	-0.107460357773377	7.94411741614622	0.996667122136405	0.999999974797266	Vsx vs rest	Ggamma1	spatial	NB
-0.00165920948845641	-0.00162161031720383	5.87160440428769	0.996681602067025	0.999999974797266	Vsx vs rest	mbt	spatial	NB
-0.0605750023791591	-0.0608554986596532	7.35440925857167	0.996694202208851	0.999999974797266	Vsx vs rest	bip2	spatial	NB
0.0594894038897785	0.0599476934008833	6.89270737553486	0.996714157678668	0.999999974797266	Vsx vs rest	Rpn3	spatial	NB
-0.157727290633551	-0.15802572984102	8.65094722447614	0.996715179257886	0.999999974797266	Vsx vs rest	ATPsyn-Cf6	spatial	NB
-0.0782453674423838	-0.0785987817984132	7.34490234482287	0.996753067789829	0.999999974797266	Vsx vs rest	CG6463	spatial	NB
-0.0254414241935439	-0.0257398661485779	6.4795422691524	0.996755846528426	0.999999974797266	Vsx vs rest	Pitslre	spatial	NB
0.0207333956109598	0.021007888691705	6.042253681255	0.99675968732009	0.999999974797266	Vsx vs rest	CG3107	spatial	NB
0.0804775702129232	0.0809055742571981	7.18902897210665	0.996764375438344	0.999999974797266	Vsx vs rest	spi	spatial	NB
-0.0456177824139756	-0.0460202734873774	6.696594718482	0.996770953290438	0.999999974797266	Vsx vs rest	La	spatial	NB
0.0186631847612681	0.0189821864767433	5.69546190886976	0.996772888508359	0.999999974797266	Vsx vs rest	Surf4	spatial	NB
-0.0403175736753123	-0.0404987349132097	6.83240201133461	0.996775831548757	0.999999974797266	Vsx vs rest	CG5446	spatial	NB
-0.0514006069417496	-0.0517023398044957	7.13767595296197	0.996779863656763	0.999999974797266	Vsx vs rest	Dp	spatial	NB
0.0534958233385567	0.0536615451342546	7.40255096592458	0.99678726101664	0.999999974797266	Vsx vs rest	Rox8	spatial	NB
-0.0927478778644004	-0.093072041576053	7.50949365039683	0.996800437941443	0.999999974797266	Vsx vs rest	Usp7	spatial	NB
-0.139730011346877	-0.139999836955788	8.76296470000077	0.996802344596961	0.999999974797266	Vsx vs rest	CG13364	spatial	NB
0.0235283697570478	0.0238064722982616	6.6120487715948	0.996837009758508	0.999999974797266	Vsx vs rest	CG8184	spatial	NB
0.166209833979098	0.16660348774837	8.29616361117644	0.996838620463603	0.999999974797266	Vsx vs rest	AGO1	spatial	NB
-0.0733289133107124	-0.0736211634846027	7.90784784465489	0.99684303857044	0.999999974797266	Vsx vs rest	pan	spatial	NB
-0.0833273682463221	-0.0836617304419949	7.79248683264052	0.996846936956121	0.999999974797266	Vsx vs rest	RhoGAP19D	spatial	NB
0.0584017729689798	0.0588027531460763	7.17841773284501	0.996847426124693	0.999999974797266	Vsx vs rest	NAT1	spatial	NB
-0.0725886880221223	-0.0729670693697957	7.04086038933	0.996850116900305	0.999999974797266	Vsx vs rest	Hcf	spatial	NB
0.010657449100005	0.0117262219149513	4.53465254419481	0.99685476412423	0.999999974797266	Vsx vs rest	Grip91	spatial	NB
0.124938564935231	0.125261572544711	8.12197193300459	0.996888699363699	0.999999974797266	Vsx vs rest	janA	spatial	NB
0.018437383193804	0.0186910275547967	6.42853107220265	0.996906170023617	0.999999974797266	Vsx vs rest	CG13096	spatial	NB
0.0779796202121984	0.0784279543345656	7.06748218539078	0.996914007224606	0.999999974797266	Vsx vs rest	CG17454	spatial	NB
-0.138209224160116	-0.13859389135888	8.11535732494931	0.996929301698929	0.999999974797266	Vsx vs rest	uex	spatial	NB
-0.0223843086469714	-0.0224622581574182	6.67179381163893	0.996948183749485	0.999999974797266	Vsx vs rest	Cas	spatial	NB
-0.0651403568279209	-0.0654359531669122	7.22803836598006	0.996954519097934	0.999999974797266	Vsx vs rest	CG4169	spatial	NB
-0.181986855556347	-0.182017864272733	12.1218994881525	0.99695576322302	0.999999974797266	Vsx vs rest	awd	spatial	NB
-0.135823519789368	-0.136050000323561	8.95127936576514	0.996982100932559	0.999999974797266	Vsx vs rest	A2bp1	spatial	NB
-0.0858861928540698	-0.0861120391615816	7.67296366947936	0.996982859629311	0.999999974797266	Vsx vs rest	crp	spatial	NB
-0.0473312941061448	-0.0476501399671849	6.93643784219587	0.996989193253534	0.999999974797266	Vsx vs rest	Jafrac2	spatial	NB
0.0160241582328008	0.0162734026424966	5.41881122133033	0.996998145791356	0.999999974797266	Vsx vs rest	Dhpr	spatial	NB
0.0894219281530105	0.0897150148371447	7.46352285646343	0.997006379068129	0.999999974797266	Vsx vs rest	dom	spatial	NB
0.0519838578641499	0.0521545353978974	7.35456377104768	0.997050711844185	0.999999974797266	Vsx vs rest	borr	spatial	NB
-0.014023732775206	-0.0141860987714605	6.98935759602942	0.997055563235072	0.999999974797266	Vsx vs rest	CG40002	spatial	NB
0.0495973377720299	0.0499975172324684	6.89092538447771	0.997073906992586	0.999999974797266	Vsx vs rest	CG6115	spatial	NB
0.0174111952669244	0.0183609088732224	3.76667402374602	0.997091428274313	0.999999974797266	Vsx vs rest	CG10778	spatial	NB
0.0398024193401633	0.0400793427380403	7.34617028083298	0.997104714806416	0.999999974797266	Vsx vs rest	Mi-2	spatial	NB
0.0227465266795016	0.0228260698433396	6.64801040479726	0.997119143129551	0.999999974797266	Vsx vs rest	MED22	spatial	NB
0.119063022849741	0.119492492429244	7.71307817278136	0.997173278637559	0.999999974797266	Vsx vs rest	Manf	spatial	NB
0.025872989877694	0.0261703243043575	6.66862607873852	0.997174566403066	0.999999974797266	Vsx vs rest	polo	spatial	NB
-0.0422494079705228	-0.0424572439562719	7.8713159351765	0.997200050930754	0.999999974797266	Vsx vs rest	PlexA	spatial	NB
0.110003474943156	0.110275799049539	8.14182008963944	0.997221135221924	0.999999974797266	Vsx vs rest	tsu	spatial	NB
0.0264042959814263	0.0264080740541988	6.4069618129728	0.997222855724048	0.999999974797266	Vsx vs rest	CG8188	spatial	NB
-0.142609207436265	-0.142862510831811	8.78384737378661	0.997223443481478	0.999999974797266	Vsx vs rest	l(1)G0230	spatial	NB
-0.0417179186106296	-0.0420123669826331	7.05802125239167	0.997250724997653	0.999999974797266	Vsx vs rest	Bap55	spatial	NB
-0.052983534283866	-0.0533079364417465	7.10118778889246	0.997254115742786	0.999999974797266	Vsx vs rest	lark	spatial	NB
0.062330546149064	0.0625799930327735	7.5278376282039	0.997271686509138	0.999999974797266	Vsx vs rest	Bin1	spatial	NB
-0.0519895455506867	-0.05230758752872	7.06241534650093	0.997280066115855	0.999999974797266	Vsx vs rest	Incenp	spatial	NB
0.0271805093376797	0.0274914803926525	6.85653126954312	0.99728945224387	0.999999974797266	Vsx vs rest	Cip4	spatial	NB
-0.028442498313177	-0.0286498162131387	7.19264216518232	0.997293210448688	0.999999974797266	Vsx vs rest	CD98hc	spatial	NB
0.018501557721924	0.0188284993967164	6.09592160868123	0.997297477484139	0.999999974797266	Vsx vs rest	CG8929	spatial	NB
-0.0383132532840178	-0.0384252233263607	7.01152132482483	0.99729960215904	0.999999974797266	Vsx vs rest	CG10576	spatial	NB
-0.0044766698074813	-0.00480488046032752	6.45641613716364	0.997364067509323	0.999999974797266	Vsx vs rest	Jarid2	spatial	NB
0.0348912222887299	0.0352573909570932	6.62157694986134	0.997425235065824	0.999999974797266	Vsx vs rest	CG17259	spatial	NB
0.115875497193856	0.116239977429125	7.80724920042409	0.997442624311399	0.999999974797266	Vsx vs rest	Dbp80	spatial	NB
0.0133690476432076	0.0151114003234247	4.78223881143976	0.997444222996183	0.999999974797266	Vsx vs rest	CG13900	spatial	NB
-0.0113599314742853	-0.011420272207569	6.52903729980285	0.997447052835479	0.999999974797266	Vsx vs rest	CG5703	spatial	NB
0.00298848490426806	0.00285805635534912	5.79474108439592	0.997448552765678	0.999999974797266	Vsx vs rest	CG31712	spatial	NB
0.0145181076110701	0.0150052987194572	3.58217682758268	0.997449358085249	0.999999974797266	Vsx vs rest	rdgBbeta	spatial	NB
0.0658854862208199	0.0661477692998018	7.67592592015616	0.997465441075349	0.999999974797266	Vsx vs rest	Hsc70Cb	spatial	NB
0.0168276863012128	0.0172030729001994	4.275042650342	0.997495550420387	0.999999974797266	Vsx vs rest	CG8414	spatial	NB
0.0832311061341479	0.0834900460204217	7.56134457129889	0.997501084425936	0.999999974797266	Vsx vs rest	trx	spatial	NB
-0.00887623827775653	-0.00871530822839443	6.84144891759934	0.997504208221384	0.999999974797266	Vsx vs rest	CG9922	spatial	NB
-0.0290797412061104	-0.0292433928594997	6.90177153135709	0.997506386321443	0.999999974797266	Vsx vs rest	OstStt3	spatial	NB
0.0632198483883743	0.0635888338606933	7.12829693615042	0.997536283364712	0.999999974797266	Vsx vs rest	CG1518	spatial	NB
0.00961775046504873	0.00998940330043538	5.01201004716421	0.997560455120796	0.999999974797266	Vsx vs rest	P5CDh1	spatial	NB
0.0522819003647062	0.0523732353071857	7.61916078799861	0.997566299813533	0.999999974797266	Vsx vs rest	Amun	spatial	NB
0.112233061206622	0.112738964827149	7.41020010875421	0.997568592673274	0.999999974797266	Vsx vs rest	lost	spatial	NB
0.0158560913477342	0.0177958692079927	3.69179668214859	0.997584270029973	0.999999974797266	Vsx vs rest	Vrp1	spatial	NB
-0.0246781725829255	-0.0248750282579196	6.78827043542591	0.997592271363271	0.999999974797266	Vsx vs rest	CG12203	spatial	NB
-0.00185695174526125	-0.00181764920248587	6.18637028784933	0.997592610495663	0.999999974797266	Vsx vs rest	Pcmt	spatial	NB
-0.0462057840118164	-0.0463879159170341	7.34760567954021	0.997624798580428	0.999999974797266	Vsx vs rest	eIF-2alpha	spatial	NB
7.2824212505564e-05	0.000120657083464873	6.07395658182972	0.997628711560803	0.999999974797266	Vsx vs rest	Vps28	spatial	NB
-0.043412594017036	-0.0436068918333129	7.11300116462547	0.997644402201668	0.999999974797266	Vsx vs rest	CG17493	spatial	NB
0.0177915988177302	0.0182455425924665	5.87930004718892	0.997645532039784	0.999999974797266	Vsx vs rest	faf	spatial	NB
-0.0291036838676751	-0.0292863568424018	6.9100253240037	0.9976616513757	0.999999974797266	Vsx vs rest	CG1354	spatial	NB
-0.113080394316391	-0.113345202902634	8.00900333315497	0.99767322531267	0.999999974797266	Vsx vs rest	CG5532	spatial	NB
-0.0341300910499863	-0.0343401996615029	6.9923447874298	0.997687449274372	0.999999974797266	Vsx vs rest	Rpb11	spatial	NB
0.112711597335097	0.112939198653927	8.60010321176996	0.99769627844099	0.999999974797266	Vsx vs rest	Prosbeta4	spatial	NB
-0.174231252382553	-0.174325336066397	10.4755540399405	0.997708915367379	0.999999974797266	Vsx vs rest	mt:ND1	spatial	NB
0.0693986944752583	0.0697363474832004	7.41964259408352	0.99772924627142	0.999999974797266	Vsx vs rest	gish	spatial	NB
-0.0894408368685271	-0.0897474284042953	7.95493472466408	0.997742129200553	0.999999974797266	Vsx vs rest	RpS15Ab	spatial	NB
-0.142944102782529	-0.143105819320234	9.27597066151361	0.997781560056288	0.999999974797266	Vsx vs rest	CG4692	spatial	NB
-0.0773341513169409	-0.0776121512981231	7.84814153111388	0.99778336127433	0.999999974797266	Vsx vs rest	CG32138	spatial	NB
-0.039738370103178	-0.0398800338352105	7.46909759703387	0.997801505920994	0.999999974797266	Vsx vs rest	eIF5	spatial	NB
-0.0708489369704162	-0.0711184987763897	7.48099130804033	0.997805177592789	0.999999974797266	Vsx vs rest	eIF3-S9	spatial	NB
0.133063012183494	0.133458985378696	8.04685245154147	0.99781463838153	0.999999974797266	Vsx vs rest	Tm1	spatial	NB
-0.04877205772726	-0.0489829325619426	7.671335123914	0.99781690177311	0.999999974797266	Vsx vs rest	icln	spatial	NB
0.0537396846357348	0.0540244138555909	7.2373889674814	0.997837249476304	0.999999974797266	Vsx vs rest	hoip	spatial	NB
-0.0385718636288469	-0.0388136955975867	7.11242198846051	0.997839080653673	0.999999974797266	Vsx vs rest	BEAF-32	spatial	NB
-0.110618558741229	-0.110994142490061	7.83758730680779	0.997847576513657	0.999999974797266	Vsx vs rest	geminin	spatial	NB
-0.170407775790604	-0.17056139014564	9.75780973852202	0.997854733977029	0.999999974797266	Vsx vs rest	Argk	spatial	NB
-0.0205136693215798	-0.020621673892231	6.94453533430777	0.997874359326588	0.999999974797266	Vsx vs rest	CG6453	spatial	NB
-0.100873648744092	-0.101011083057827	8.93865832660556	0.997880871560292	0.999999974797266	Vsx vs rest	CG9603	spatial	NB
0.00200109889318928	0.00215802260217215	5.92986102532961	0.997887726560016	0.999999974797266	Vsx vs rest	mRpL13	spatial	NB
0.00382999047785167	0.00420519074541856	5.95330020146993	0.997888755493929	0.999999974797266	Vsx vs rest	Nup58	spatial	NB
-0.103140892303437	-0.103512465726775	7.74561982583113	0.997889193790855	0.999999974797266	Vsx vs rest	CG5554	spatial	NB
-0.0512453199814074	-0.0514387866707063	7.43870017065167	0.997896441349472	0.999999974797266	Vsx vs rest	SdhC	spatial	NB
0.0354353946105337	0.0356186956514415	7.00195502556814	0.997922942952284	0.999999974797266	Vsx vs rest	RnpS1	spatial	NB
0.0337982355339613	0.0340344513319461	6.69327211106857	0.997923280017627	0.999999974797266	Vsx vs rest	ergic53	spatial	NB
-0.0600586243267914	-0.0602706663615833	7.38146476185639	0.997937585090406	0.999999974797266	Vsx vs rest	CG13887	spatial	NB
0.0149479536323529	0.0148140053930631	6.86651246189361	0.99794637021229	0.999999974797266	Vsx vs rest	tara	spatial	NB
-0.00776373889199562	-0.00771256624139452	6.58985159360345	0.997961694422437	0.999999974797266	Vsx vs rest	CG5174	spatial	NB
-0.149952371320063	-0.150154619944644	9.05502152248725	0.997974090426349	0.999999974797266	Vsx vs rest	CG7630	spatial	NB
0.0394353665963656	0.0395607544717409	7.49449218954325	0.998020509068798	0.999999974797266	Vsx vs rest	CG14434	spatial	NB
0.0597473606099971	0.0601198101299439	7.11417925394923	0.998022243390311	0.999999974797266	Vsx vs rest	unc-13	spatial	NB
-0.0182243706894687	-0.0182117373599723	6.83735575617554	0.998024338369309	0.999999974797266	Vsx vs rest	ND23	spatial	NB
0.0523706679003239	0.0526127586883769	7.10470838363163	0.998028675023297	0.999999974797266	Vsx vs rest	Rpt6	spatial	NB
0.016655568636343	0.0167881740135425	8.66032035777246	0.998032830380646	0.999999974797266	Vsx vs rest	SoxN	spatial	NB
-0.0955754541773153	-0.0958816039228271	7.97009117743641	0.998058731790269	0.999999974797266	Vsx vs rest	RPA2	spatial	NB
0.0206805321198651	0.0207986806034651	7.20417334660856	0.998065311909995	0.999999974797266	Vsx vs rest	sqh	spatial	NB
0.0171618653834322	0.0173433086337581	6.47063093508951	0.998065920483972	0.999999974797266	Vsx vs rest	vsg	spatial	NB
-0.0183337692224331	-0.0184942001361873	7.00457444076772	0.998081762270661	0.999999974797266	Vsx vs rest	CG40178	spatial	NB
-0.0991027672314721	-0.0994039205110221	8.19638029218714	0.998084418441341	0.999999974797266	Vsx vs rest	Nrg	spatial	NB
0.0695916427768609	0.069997916844904	7.17996168479091	0.998093539413512	0.999999974797266	Vsx vs rest	lig	spatial	NB
0.0645891782658823	0.0648082388778966	7.69300786520756	0.998104527226141	0.999999974797266	Vsx vs rest	Sc2	spatial	NB
0.0635381787005664	0.0638890832559034	7.34875808610931	0.998113337649002	0.999999974797266	Vsx vs rest	pzg	spatial	NB
0.0090129305333922	0.00918535571694006	5.41065990036246	0.998114789973087	0.999999974797266	Vsx vs rest	CG7878	spatial	NB
0.0142900890947379	0.015489193763884	3.37876096980985	0.99812197743251	0.999999974797266	Vsx vs rest	CG1764	spatial	NB
0.0450851561497616	0.0453248732357864	7.08250281708063	0.998122894971403	0.999999974797266	Vsx vs rest	Sap-r	spatial	NB
-0.064140335951345	-0.0644486602034182	7.5710349150248	0.998132791074058	0.999999974797266	Vsx vs rest	CG11138	spatial	NB
-0.0170173577882758	-0.016922244996842	6.9489429265315	0.9981334250727	0.999999974797266	Vsx vs rest	CG5235	spatial	NB
-0.0390226750841	-0.0392136317452927	7.66578905203486	0.998141245942351	0.999999974797266	Vsx vs rest	CG9705	spatial	NB
-0.12298315372776	-0.123308346663556	8.14704426513246	0.998150049206607	0.999999974797266	Vsx vs rest	CG3446	spatial	NB
-0.0786231717055812	-0.0789542477815022	7.43118805215158	0.998163320473368	0.999999974797266	Vsx vs rest	eIF3-S8	spatial	NB
-0.000174323844730292	-9.28839197928841e-05	6.27788948565123	0.998166873251106	0.999999974797266	Vsx vs rest	mRpS18A	spatial	NB
0.0940944704693718	0.094445326766489	7.91772096161661	0.998190347523333	0.999999974797266	Vsx vs rest	schlank	spatial	NB
-0.0976922178265079	-0.0980173345732832	8.05489858000046	0.998200854728436	0.999999974797266	Vsx vs rest	emc	spatial	NB
-0.100360170892942	-0.100706157491838	7.83853346670173	0.998204934635723	0.999999974797266	Vsx vs rest	Ssdp	spatial	NB
-0.0285163104820879	-0.0286113438879244	7.23419830658299	0.998213341603273	0.999999974797266	Vsx vs rest	Droj2	spatial	NB
-0.0566890374830632	-0.0570083564008159	7.45677463310702	0.99822903397296	0.999999974797266	Vsx vs rest	CG11873	spatial	NB
0.0436410095777583	0.0438952093742542	7.19645377574763	0.998244139919676	0.999999974797266	Vsx vs rest	jumu	spatial	NB
0.0536634962132574	0.053864846576568	7.28095146750335	0.998258071838779	0.999999974797266	Vsx vs rest	CG1737	spatial	NB
-0.0120516854035111	-0.0121985461505584	6.46718084690212	0.998273941619992	0.999999974797266	Vsx vs rest	CG5384	spatial	NB
0.0364222882943007	0.0366242048353862	6.99018226544133	0.998275120455544	0.999999974797266	Vsx vs rest	CG13993	spatial	NB
-0.00536585408985304	-0.00528208118280647	6.37691209029716	0.998292590512816	0.999999974797266	Vsx vs rest	epsilonCOP	spatial	NB
0.0133912484567156	0.0134445001445426	5.97621732722572	0.998293316896196	0.999999974797266	Vsx vs rest	Desat1	spatial	NB
-0.0622890908228403	-0.0625901970930251	7.21879905116739	0.998298117377792	0.999999974797266	Vsx vs rest	Capr	spatial	NB
-0.0715871693798519	-0.0719350861488778	7.57292039920751	0.998304692167409	0.999999974797266	Vsx vs rest	Rrp1	spatial	NB
-0.0599534589884753	-0.060243164078616	7.65129930354502	0.998320511721868	0.999999974797266	Vsx vs rest	Gprk1	spatial	NB
0.104701412276866	0.105013160229866	8.12952141283819	0.998323324198461	0.999999974797266	Vsx vs rest	CtsB1	spatial	NB
0.00651968511882691	0.00664472556809412	5.73325084580851	0.99832417967626	0.999999974797266	Vsx vs rest	CG16892	spatial	NB
-0.0880369682368605	-0.0883235427782043	7.72136242912007	0.998324327949618	0.999999974797266	Vsx vs rest	CG9669	spatial	NB
-0.00988423523998327	-0.00989618783475624	6.62775992093058	0.998338967015898	0.999999974797266	Vsx vs rest	Prx3	spatial	NB
-0.113202752522434	-0.11341554631104	8.74517445542091	0.99834391649655	0.999999974797266	Vsx vs rest	kuz	spatial	NB
-0.058118408332754	-0.0582619880684673	8.5253862690523	0.998346800725407	0.999999974797266	Vsx vs rest	scyl	spatial	NB
0.0145079368818204	0.0147909579634358	5.86589423543451	0.998374071486121	0.999999974797266	Vsx vs rest	pita	spatial	NB
0.00360758996332755	0.00374894052713699	6.12035765787857	0.998388277533174	0.999999974797266	Vsx vs rest	Pop2	spatial	NB
0.0646332471807688	0.0648627944791923	7.35678045794629	0.998393552879967	0.999999974797266	Vsx vs rest	CG7033	spatial	NB
0.0303073177375978	0.0304417694014197	6.88805520441758	0.99839703001904	0.999999974797266	Vsx vs rest	east	spatial	NB
0.113676840652639	0.114027338253813	7.92935646372112	0.998406575109245	0.999999974797266	Vsx vs rest	Eb1	spatial	NB
0.0425177748418263	0.0426614979042469	7.62044989169684	0.998414156421473	0.999999974797266	Vsx vs rest	wac	spatial	NB
0.0139083720494414	0.0153240749099995	3.45095952541157	0.998423213363041	0.999999974797266	Vsx vs rest	lute	spatial	NB
0.0283881893589232	0.0286103624257807	6.67398085630412	0.998430542168139	0.999999974797266	Vsx vs rest	CG3760	spatial	NB
0.0150587805851428	0.0147409573281695	5.22119672913372	0.998433447850938	0.999999974797266	Vsx vs rest	Rcd5	spatial	NB
0.0134325469828925	0.0131900811817001	5.70198610200143	0.998459260839153	0.999999974797266	Vsx vs rest	cic	spatial	NB
0.0158135834499474	0.0160451892621735	5.89445726174048	0.998483701968736	0.999999974797266	Vsx vs rest	CG14438	spatial	NB
0.0117915728472094	0.0123821947046256	4.85272259181766	0.998484916339064	0.999999974797266	Vsx vs rest	Caf1-105	spatial	NB
-0.0390196831525371	-0.0391763950479996	7.28746999738396	0.998485907800592	0.999999974797266	Vsx vs rest	Sdc	spatial	NB
-0.00766284628171175	-0.00769627941009547	6.6251655103766	0.998497437842126	0.999999974797266	Vsx vs rest	CG3732	spatial	NB
0.0126113594194325	0.0127697560608952	5.82629314897582	0.998502394406416	0.999999974797266	Vsx vs rest	Oli	spatial	NB
-0.010084782424404	-0.0101857809935294	7.19099363575987	0.998505458065174	0.999999974797266	Vsx vs rest	CG11985	spatial	NB
-0.100042875678381	-0.100293297638731	8.21303670622048	0.998505558860473	0.999999974797266	Vsx vs rest	yps	spatial	NB
-0.0951251424718245	-0.0953573765256117	8.19690550477966	0.998520544769993	0.999999974797266	Vsx vs rest	CG33170	spatial	NB
-0.116980011223766	-0.117310976227892	8.09235180595764	0.998524267511171	0.999999974797266	Vsx vs rest	CG9769	spatial	NB
-0.075956054019975	-0.0760486863880012	8.88742417599685	0.998524531252723	0.999999974797266	Vsx vs rest	CG2862	spatial	NB
-0.0407964714047872	-0.0410541770994794	7.07849097024419	0.998547475964034	0.999999974797266	Vsx vs rest	sina	spatial	NB
0.0431478305642861	0.0432844306689261	7.38689627778285	0.998553187387392	0.999999974797266	Vsx vs rest	PlexB	spatial	NB
0.0125945069405255	0.0126350963853141	5.82617381975507	0.998561339594263	0.999999974797266	Vsx vs rest	veli	spatial	NB
0.0242492219973988	0.0243711616934246	7.33956661681799	0.998566939053804	0.999999974797266	Vsx vs rest	Arpc4	spatial	NB
0.0831076155383145	0.083467341066062	7.6556935317526	0.998568608354283	0.999999974797266	Vsx vs rest	CG17202	spatial	NB
0.0846767477675465	0.0847155654318622	10.2862498157095	0.99858000828242	0.999999974797266	Vsx vs rest	Hsp26	spatial	NB
-0.0682789256749993	-0.0683337120923922	8.47875693433655	0.99858998845949	0.999999974797266	Vsx vs rest	CG34380	spatial	NB
-0.146915544249547	-0.147110954338501	9.11340257280199	0.998605526058969	0.999999974797266	Vsx vs rest	CoIV	spatial	NB
0.146442181999222	0.146659090215085	8.94709053178197	0.998621045467497	0.999999974797266	Vsx vs rest	ogre	spatial	NB
-0.0203952897064208	-0.0206511334389708	8.19279385484455	0.998625214711627	0.999999974797266	Vsx vs rest	E(spl)m8-HLH	spatial	NB
-0.0560145366259543	-0.0563166530210337	7.45999992158113	0.998626848655619	0.999999974797266	Vsx vs rest	MED26	spatial	NB
0.0553819220320922	0.0555248572392842	8.01154082662202	0.998634539634012	0.999999974797266	Vsx vs rest	nrv2	spatial	NB
-0.00600793577087038	-0.0060727324008604	6.88729445429233	0.998638278208523	0.999999974797266	Vsx vs rest	U2A	spatial	NB
0.0205373096417329	0.0208075080963016	6.61988867424673	0.998644166981687	0.999999974797266	Vsx vs rest	CG4769	spatial	NB
-0.0108105129292594	-0.0108028663756749	6.79138735210015	0.998647908746186	0.999999974797266	Vsx vs rest	spoon	spatial	NB
-0.048290508239264	-0.0485512773136816	7.39149623922931	0.998649723432834	0.999999974797266	Vsx vs rest	Aps	spatial	NB
-0.0618199716350181	-0.0620757578024865	7.31188365340534	0.998654071675742	0.999999974797266	Vsx vs rest	eIF-3p66	spatial	NB
0.0879159801741097	0.0881980268365568	7.74609417385845	0.998665261887918	0.999999974797266	Vsx vs rest	mod(mdg4)	spatial	NB
0.0794134545603042	0.0796824880480336	7.73662931908318	0.998667788101597	0.999999974797266	Vsx vs rest	feo	spatial	NB
-0.0392029595338707	-0.0392952109926952	8.49559868845526	0.998677223932259	0.999999974797266	Vsx vs rest	Tsp42Ee	spatial	NB
0.0100335023661477	0.0103480206779734	5.33799478398152	0.998677690068313	0.999999974797266	Vsx vs rest	Nopp140	spatial	NB
0.0385871070545715	0.0387684860339634	7.73761091006723	0.998679317527095	0.999999974797266	Vsx vs rest	ox	spatial	NB
-0.0513235126774209	-0.0515458016538019	7.83261421325548	0.998695742785809	0.999999974797266	Vsx vs rest	CHOp24	spatial	NB
-0.110485412891381	-0.110748616741251	8.15230652312709	0.998723632078686	0.999999974797266	Vsx vs rest	Rbp1	spatial	NB
0.0252639622167374	0.0254256750800266	6.99746223490879	0.998728446556324	0.999999974797266	Vsx vs rest	CG6617	spatial	NB
0.011404802713727	0.0114572304490456	5.23493287578762	0.998733038123219	0.999999974797266	Vsx vs rest	CG12929	spatial	NB
0.0962496571785964	0.0964897057949836	8.39037848079225	0.998733883525531	0.999999974797266	Vsx vs rest	Sod	spatial	NB
0.0222579558167988	0.0224532230608353	7.06294112588624	0.99873897531445	0.999999974797266	Vsx vs rest	CG11190	spatial	NB
0.00258804716884652	0.00286320278955612	6.35070336903842	0.998739517093001	0.999999974797266	Vsx vs rest	CG5010	spatial	NB
-0.0213807414605114	-0.0214865072076826	7.08973245707107	0.998745736644166	0.999999974797266	Vsx vs rest	p120ctn	spatial	NB
0.0037657700446644	0.0040078330392073	6.21597350758663	0.998753807172931	0.999999974797266	Vsx vs rest	RhoGDI	spatial	NB
-0.0396417798600842	-0.039871973259579	7.43123310765445	0.998760118270719	0.999999974797266	Vsx vs rest	CG9172	spatial	NB
-0.000224342854984322	-0.00041065556709988	6.68882881763894	0.998760189602866	0.999999974797266	Vsx vs rest	vfl	spatial	NB
-0.106694158679228	-0.106964447095097	8.22222060791141	0.998761191550341	0.999999974797266	Vsx vs rest	Oda	spatial	NB
-0.00914718009982088	-0.00929191531071103	6.84044207878849	0.998772524923528	0.999999974797266	Vsx vs rest	dlg1	spatial	NB
-0.0487607985112695	-0.0489945625295198	7.47738319336764	0.998801002588663	0.999999974797266	Vsx vs rest	Sod2	spatial	NB
0.0630394211208747	0.0632352653877712	7.41992487099944	0.998808315944668	0.999999974797266	Vsx vs rest	E(Pc)	spatial	NB
-0.0539724129950904	-0.0542162774254618	7.34125237584588	0.998810876318893	0.999999974797266	Vsx vs rest	crc	spatial	NB
-0.0262395311729618	-0.0263044633547617	7.07585880425522	0.998811858245444	0.999999974797266	Vsx vs rest	Rpn8	spatial	NB
0.0592137657694276	0.0594353650991835	7.47182053946572	0.998816129059914	0.999999974797266	Vsx vs rest	Map60	spatial	NB
0.070216580042421	0.0703704419356656	8.09192400485467	0.998826196022435	0.999999974797266	Vsx vs rest	TfIIA-S	spatial	NB
0.0169744949152474	0.016954481246623	7.34688749895581	0.998828111432732	0.999999974797266	Vsx vs rest	dnk	spatial	NB
0.0240132151016912	0.0242620664873702	6.67694005012622	0.998837974374266	0.999999974797266	Vsx vs rest	CG1161	spatial	NB
-0.0480635184863279	-0.0482821959985818	7.40693007405315	0.998851520952761	0.999999974797266	Vsx vs rest	CG7484	spatial	NB
-0.0837019025195129	-0.0838637770889895	9.116124751573	0.998852412676081	0.999999974797266	Vsx vs rest	CR30009	spatial	NB
0.0479308606575324	0.0481227937725113	7.66134906548918	0.998854948683263	0.999999974797266	Vsx vs rest	CG11137	spatial	NB
0.0148101274155369	0.0149647858378307	4.70943617702533	0.998860725712741	0.999999974797266	Vsx vs rest	Cks85A	spatial	NB
-0.0330940567263495	-0.0332929893890775	7.22270750872745	0.99886408156302	0.999999974797266	Vsx vs rest	CG11455	spatial	NB
0.039743308745632	0.0399336261595998	7.08420080777313	0.998864320159476	0.999999974797266	Vsx vs rest	spt4	spatial	NB
-0.0822086789640791	-0.0825132610637497	7.80546743800862	0.998875524215846	0.999999974797266	Vsx vs rest	lolal	spatial	NB
0.0436882110547785	0.0438218475043938	8.22826265738169	0.998883939102323	0.999999974797266	Vsx vs rest	gro	spatial	NB
0.0747319985668745	0.074980190405867	7.59290445847335	0.998902932082463	0.999999974797266	Vsx vs rest	rl	spatial	NB
0.0353754420996866	0.03558468777216	7.18749701644817	0.998904047970045	0.999999974797266	Vsx vs rest	tyf	spatial	NB
0.101717099311493	0.101783117127313	10.1272698791305	0.998920730560457	0.999999974797266	Vsx vs rest	E2f1	spatial	NB
-0.0432856053991366	-0.0433994057619911	8.12892613946923	0.998921045431301	0.999999974797266	Vsx vs rest	Cp1	spatial	NB
0.0218503549267345	0.0219928472665973	6.95988338173292	0.998972224615428	0.999999974797266	Vsx vs rest	DCP2	spatial	NB
0.0145282536892495	0.0146315125142299	6.10956516263345	0.998981999848223	0.999999974797266	Vsx vs rest	enc	spatial	NB
0.117138236646202	0.117288815287804	9.19259006387728	0.998982666514906	0.999999974797266	Vsx vs rest	rin	spatial	NB
-0.143120913585557	-0.143323673221235	9.04996184360906	0.998985115025825	0.999999974797266	Vsx vs rest	B52	spatial	NB
-0.0701899399025658	-0.0704452791218947	7.66831227771787	0.999004011267324	0.999999974797266	Vsx vs rest	eca	spatial	NB
0.0325669428047775	0.0328042280501849	6.91828290234023	0.999004401354964	0.999999974797266	Vsx vs rest	CG33229	spatial	NB
-0.075710003548155	-0.0759379315189862	7.83644031423294	0.999014706048881	0.999999974797266	Vsx vs rest	Caper	spatial	NB
-0.0668434299818514	-0.0670299339646897	7.80322788101597	0.999015062448316	0.999999974797266	Vsx vs rest	CG11486	spatial	NB
-0.011256535752111	-0.0112727380769356	7.23212686986437	0.999023545342036	0.999999974797266	Vsx vs rest	mtSSB	spatial	NB
-0.0344666809183395	-0.0345258751474827	7.814131875127	0.999037356431977	0.999999974797266	Vsx vs rest	kuk	spatial	NB
0.0365472265238953	0.036717356572825	7.98945590728121	0.999040382987764	0.999999974797266	Vsx vs rest	pros	spatial	NB
0.0887954983112312	0.0891124066720143	7.73301423560313	0.999041702361573	0.999999974797266	Vsx vs rest	CkIIalpha	spatial	NB
-0.0910838527686039	-0.0912923747575804	8.27443301044396	0.999048352284439	0.999999974797266	Vsx vs rest	Prosalpha2	spatial	NB
0.00171639974519449	0.0018609305487428	6.53485030668521	0.999055324240556	0.999999974797266	Vsx vs rest	CG15237	spatial	NB
0.020862284694879	0.0211448458797488	7.03618605416881	0.999064659466202	0.999999974797266	Vsx vs rest	Fdh	spatial	NB
-0.0328320922850659	-0.0330023533356995	7.23811893139227	0.999081051700478	0.999999974797266	Vsx vs rest	SelD	spatial	NB
-0.0433250567559896	-0.0435187695218976	7.53193446690629	0.999091741027016	0.999999974797266	Vsx vs rest	RhoGAP71E	spatial	NB
3.32306413897126e-05	3.79521070031887e-05	6.54827480793792	0.999101899438965	0.999999974797266	Vsx vs rest	tacc	spatial	NB
0.14906631556233	0.149318934419278	8.84255733014955	0.999111194040302	0.999999974797266	Vsx vs rest	Hsc70-3	spatial	NB
-0.0575048094299581	-0.0576106055337073	8.29721407842058	0.99912072742198	0.999999974797266	Vsx vs rest	Prosbeta6	spatial	NB
-0.054812632211565	-0.0549859629457035	7.58257694080438	0.999123782957367	0.999999974797266	Vsx vs rest	CG5525	spatial	NB
0.0112257420157676	0.0110837705743673	5.36081487824685	0.99913607731441	0.999999974797266	Vsx vs rest	Fbl6	spatial	NB
0.0995361601492524	0.0997033896740676	8.85488064066738	0.999141265581672	0.999999974797266	Vsx vs rest	PCNA	spatial	NB
-0.0571906520965702	-0.0572420466075976	8.77931660136519	0.999148163391527	0.999999974797266	Vsx vs rest	levy	spatial	NB
0.061542994236138	0.0615643619531348	11.1862079116801	0.999150684974871	0.999999974797266	Vsx vs rest	RpL30	spatial	NB
-0.0620013034353118	-0.0621443961296574	8.25957508468734	0.999183072659167	0.999999974797266	Vsx vs rest	psq	spatial	NB
-0.105790792238715	-0.105931885277234	9.10071209668955	0.999183089493559	0.999999974797266	Vsx vs rest	ATPsyn-beta	spatial	NB
-0.0468836378904251	-0.0470515923261647	7.57761960010631	0.999185131530561	0.999999974797266	Vsx vs rest	E(bx)	spatial	NB
0.0127657468278577	0.0145408234888104	4.08199447060497	0.999210474627514	0.999999974797266	Vsx vs rest	CG8525	spatial	NB
-0.0731782359493279	-0.073391089014408	8.00451792977534	0.999214933189921	0.999999974797266	Vsx vs rest	SkpA	spatial	NB
-0.0595497852399475	-0.0597470658608972	7.83879637615072	0.999218712556188	0.999999974797266	Vsx vs rest	Nipped-B	spatial	NB
-0.104638925429909	-0.104810152872465	8.75944154527538	0.999218987059442	0.999999974797266	Vsx vs rest	CoVIIc	spatial	NB
-0.109176616194651	-0.109348074178619	8.88818596988475	0.999221735687033	0.999999974797266	Vsx vs rest	Neb-cGP	spatial	NB
0.0112156522149532	0.0113658037312285	5.16778741188453	0.999228173976628	0.999999974797266	Vsx vs rest	CG7519	spatial	NB
0.0223923704369873	0.0225434411887042	6.86792032574182	0.999230902978124	0.999999974797266	Vsx vs rest	l(2)gl	spatial	NB
-0.11405157571414	-0.114199473926722	9.05503296543162	0.999232184676998	0.999999974797266	Vsx vs rest	ATPsyn-d	spatial	NB
0.0375148018724781	0.0377152185535329	7.20217676442607	0.999240363875782	0.999999974797266	Vsx vs rest	mask	spatial	NB
0.127496243456657	0.127658146620101	9.11054790537891	0.999240486563381	0.999999974797266	Vsx vs rest	Dsp1	spatial	NB
0.0322514201898364	0.0323909648283983	7.13017332156797	0.999250435750273	0.999999974797266	Vsx vs rest	CG32000	spatial	NB
0.022221518561938	0.0224868543819173	6.98373726593472	0.999252405518015	0.999999974797266	Vsx vs rest	ncd	spatial	NB
-0.0391239308552553	-0.0392274003828886	7.85982110311743	0.999253603588209	0.999999974797266	Vsx vs rest	Hrb98DE	spatial	NB
-0.0429136072308991	-0.0430670255830046	7.46517647771489	0.999255023597678	0.999999974797266	Vsx vs rest	CG10077	spatial	NB
-0.0633449101522855	-0.0635161298153995	8.0705234029485	0.999258318916603	0.999999974797266	Vsx vs rest	CG42394	spatial	NB
-0.083809854611749	-0.0839466945177739	8.98068262139575	0.999260848710113	0.999999974797266	Vsx vs rest	cib	spatial	NB
0.00982209623015051	0.0101081535183953	5.49725518648171	0.999271507061836	0.999999974797266	Vsx vs rest	CG3655	spatial	NB
0.0738591024803949	0.0740796619559397	7.81211879048892	0.999275293516741	0.999999974797266	Vsx vs rest	TER94	spatial	NB
-0.0233548179240483	-0.0234874893721732	7.41990744033713	0.999298920212736	0.999999974797266	Vsx vs rest	CkIIbeta	spatial	NB
-0.112429611637449	-0.112658089321909	8.58789588727502	0.999304871744208	0.999999974797266	Vsx vs rest	Sec61beta	spatial	NB
-0.0978568749088786	-0.0981001034069526	8.34868794561569	0.999311473077175	0.999999974797266	Vsx vs rest	Chrac-16	spatial	NB
0.0146070035223879	0.0154738545048993	3.93393624458827	0.999313029775134	0.999999974797266	Vsx vs rest	l(2)k01209	spatial	NB
0.00445403649993889	0.00463030144899757	6.52966338477959	0.999316094131245	0.999999974797266	Vsx vs rest	Chc	spatial	NB
-0.0467472010072631	-0.0469063741581891	7.7157717247823	0.999316263184916	0.999999974797266	Vsx vs rest	Sec61gamma	spatial	NB
-0.0198652407737727	-0.019991779394847	7.60204210810726	0.999318037567209	0.999999974797266	Vsx vs rest	Bsg	spatial	NB
-0.050306013488148	-0.0504675439794784	8.02707870366428	0.999320413725108	0.999999974797266	Vsx vs rest	CG3560	spatial	NB
-0.130829732917317	-0.130914258118341	10.1580749357944	0.999334558018357	0.999999974797266	Vsx vs rest	CG1746	spatial	NB
0.0138441342009029	0.0153856482398415	4.24148211298024	0.999335845038989	0.999999974797266	Vsx vs rest	ptc	spatial	NB
-0.0068058267476612	-0.00676151199602146	6.82236171159659	0.99934341017906	0.999999974797266	Vsx vs rest	Dyrk3	spatial	NB
0.00144232956110751	0.00150893084018962	6.54417778244236	0.999348386477026	0.999999974797266	Vsx vs rest	Klp10A	spatial	NB
0.00295516309479262	0.00312558611028839	6.6244925710935	0.999352875742524	0.999999974797266	Vsx vs rest	vtd	spatial	NB
0.0379325327732429	0.0380898063343491	8.03589213765468	0.999353988530294	0.999999974797266	Vsx vs rest	zip	spatial	NB
-0.0451444439768908	-0.0453082305810566	7.76403948749449	0.999355867642678	0.999999974797266	Vsx vs rest	Rbp2	spatial	NB
-0.0188009013076682	-0.0188776361174783	7.52195003120746	0.999363794095696	0.999999974797266	Vsx vs rest	Uev1A	spatial	NB
-0.105121100363962	-0.105336851842812	8.5174326328286	0.999366953562426	0.999999974797266	Vsx vs rest	vig2	spatial	NB
0.0311600386788058	0.0312743972956304	7.45828395650356	0.999376584642733	0.999999974797266	Vsx vs rest	JIL-1	spatial	NB
0.0139169353594165	0.015389786217123	4.23919324381786	0.999380295946824	0.999999974797266	Vsx vs rest	CG12093	spatial	NB
0.103100419710389	0.103332894138792	8.37182551882047	0.999382448263373	0.999999974797266	Vsx vs rest	Jupiter	spatial	NB
0.0112629536774728	0.0114775504595911	6.52366676754257	0.999387570368826	0.999999974797266	Vsx vs rest	CG5214	spatial	NB
0.0659899369049182	0.0661984366880433	8.04914119605282	0.999387671139436	0.999999974797266	Vsx vs rest	CG13298	spatial	NB
0.02385177459323	0.0239426261769887	7.03853380586814	0.999390508165397	0.999999974797266	Vsx vs rest	Aac11	spatial	NB
0.0396970390010161	0.0398464052437875	7.60610598619266	0.999399712996275	0.999999974797266	Vsx vs rest	grp	spatial	NB
0.0113161475549568	0.0113397304761445	6.83425638495596	0.999410313331965	0.999999974797266	Vsx vs rest	Not3	spatial	NB
0.0365021943338385	0.0366497176040616	7.9883115163733	0.999419369565634	0.999999974797266	Vsx vs rest	Nipped-A	spatial	NB
0.0881363255973196	0.0883015542312978	8.83724881500828	0.999421410410234	0.999999974797266	Vsx vs rest	Pomp	spatial	NB
0.0127302256625327	0.0128709454231534	7.00942581101394	0.999432702567141	0.999999974797266	Vsx vs rest	Prp8	spatial	NB
-0.00404201989473737	-0.00406327466659488	6.7800651064911	0.999433124859212	0.999999974797266	Vsx vs rest	Snr1	spatial	NB
-0.0603516934352159	-0.060484522734956	8.16164502933637	0.999435091354417	0.999999974797266	Vsx vs rest	CG1910	spatial	NB
-0.0455937444982061	-0.0457725884374336	7.5682457466066	0.999444796684711	0.999999974797266	Vsx vs rest	Prosbeta7	spatial	NB
0.0860787659874666	0.086291946214217	8.16423830459648	0.999447839775959	0.999999974797266	Vsx vs rest	Sem1	spatial	NB
-0.0337127691593693	-0.0338672331013646	7.66870108144735	0.99945244822298	0.999999974797266	Vsx vs rest	CG8223	spatial	NB
0.00332338999157546	0.00311092342984645	6.5803687496031	0.999453964984945	0.999999974797266	Vsx vs rest	Pp4-19C	spatial	NB
-0.143775203341789	-0.143865849474271	10.2172693741664	0.999458002263881	0.999999974797266	Vsx vs rest	sesB	spatial	NB
0.0778349614880134	0.0779852949276769	8.45222261374454	0.999461419027502	0.999999974797266	Vsx vs rest	Ntf-2	spatial	NB
-0.0113531188622388	-0.011350342341971	7.1900085095935	0.999463958793271	0.999999974797266	Vsx vs rest	sti	spatial	NB
0.0558176495375141	0.0559764631283764	7.88670125613936	0.999472937454594	0.999999974797266	Vsx vs rest	Rho1	spatial	NB
0.0133929404528235	0.0133984448824113	7.03028084152882	0.999480214665955	0.999999974797266	Vsx vs rest	CG10417	spatial	NB
-0.0797358861224027	-0.0798832684611686	8.58830621103794	0.999480847852688	0.999999974797266	Vsx vs rest	Prosalpha3	spatial	NB
-0.0752768554729048	-0.0752985502018323	11.4209029030271	0.999485907827173	0.999999974797266	Vsx vs rest	Bacc	spatial	NB
-0.0439097672242476	-0.0440682381761177	7.61258896235469	0.999487188702429	0.999999974797266	Vsx vs rest	RpL24-like	spatial	NB
0.0273445543190153	0.0274195335405447	7.61254777736377	0.999489039840649	0.999999974797266	Vsx vs rest	hts	spatial	NB
-0.00365796907683626	-0.00364594555490224	6.84070858827263	0.999492746007516	0.999999974797266	Vsx vs rest	Iswi	spatial	NB
-0.0686437731971218	-0.068864612670368	8.08080046448038	0.999493543294151	0.999999974797266	Vsx vs rest	Caf1	spatial	NB
-0.0310583523581972	-0.0312101635259264	7.66104122584919	0.999499088096942	0.999999974797266	Vsx vs rest	nocte	spatial	NB
-0.0133398129078553	-0.0134247516788928	7.16775796470469	0.999503051051669	0.999999974797266	Vsx vs rest	baz	spatial	NB
-0.0631447306178746	-0.0633411314443914	8.09080251182665	0.999508803831516	0.999999974797266	Vsx vs rest	Galphai	spatial	NB
0.04992159527146	0.0501091510074935	7.74531924915584	0.999511049849472	0.999999974797266	Vsx vs rest	gw	spatial	NB
-0.08728659729061	-0.0874147651239834	8.61040660818537	0.999520592695807	0.999999974797266	Vsx vs rest	Tapdelta	spatial	NB
-0.103005728462571	-0.103225509242058	8.45133462505353	0.999521282464589	0.999999974797266	Vsx vs rest	SmF	spatial	NB
-0.109064860285403	-0.109245356236425	8.91838294397756	0.999521692371174	0.999999974797266	Vsx vs rest	Ucrh	spatial	NB
0.0133341254139431	0.0134902403495119	7.54125151547755	0.999527061375863	0.999999974797266	Vsx vs rest	CG9135	spatial	NB
-0.0809640471732845	-0.0810937176974996	8.98463969244509	0.999538981135012	0.999999974797266	Vsx vs rest	Pep	spatial	NB
0.0167671444874957	0.0168057121536674	6.95616512948741	0.999541892247881	0.999999974797266	Vsx vs rest	LSm3	spatial	NB
0.0691684977483644	0.0692868402945348	8.45549784276306	0.999542718003679	0.999999974797266	Vsx vs rest	Lam	spatial	NB
0.01671038260542	0.0168377701420957	7.41694934822622	0.9995584447519	0.999999974797266	Vsx vs rest	cdi	spatial	NB
0.0355273074706531	0.0355742159939634	7.93428564891721	0.999564323965905	0.999999974797266	Vsx vs rest	CG4747	spatial	NB
-0.0166538968528646	-0.01674040200945	7.38704944307179	0.999567851294986	0.999999974797266	Vsx vs rest	Cctgamma	spatial	NB
-0.0659810453731654	-0.0660871192079701	8.58972705539862	0.999568288379955	0.999999974797266	Vsx vs rest	CG10306	spatial	NB
0.0712618063742706	0.0714147558569469	8.44136046278967	0.999582480280599	0.999999974797266	Vsx vs rest	eIF-2beta	spatial	NB
-0.00108018281721422	-0.00113289342342585	6.96503468522786	0.999609116477064	0.999999974797266	Vsx vs rest	UbcE2M	spatial	NB
-0.0415596288281622	-0.0417147242134152	7.58042315237149	0.999609542707905	0.999999974797266	Vsx vs rest	x16	spatial	NB
0.0458319818228901	0.0459764787538243	7.84587602642896	0.999614672932529	0.999999974797266	Vsx vs rest	tral	spatial	NB
-0.0628789037038426	-0.0630257547250653	8.44821025995665	0.999622878779323	0.999999974797266	Vsx vs rest	kra	spatial	NB
-0.080768579726925	-0.0809278364779019	8.61854349700167	0.999627893086788	0.999999974797266	Vsx vs rest	CoVb	spatial	NB
-0.115561525568897	-0.115645546737149	9.98622088539803	0.999631978814655	0.999999974797266	Vsx vs rest	EF2	spatial	NB
-0.0988878973459459	-0.0989447472548215	10.2969418386766	0.999633918599302	0.999999974797266	Vsx vs rest	Ef1beta	spatial	NB
-0.0144992674899089	-0.0146459162545101	7.37602836414721	0.999638709879716	0.999999974797266	Vsx vs rest	Sin3A	spatial	NB
0.068936752209117	0.0690996059017792	8.31956355920844	0.999644070091946	0.999999974797266	Vsx vs rest	Pdi	spatial	NB
-0.0185244715358219	-0.0186581294812722	7.79771177337474	0.999645360217707	0.999999974797266	Vsx vs rest	Arf102F	spatial	NB
0.0268143035563697	0.0268769954968145	7.91551990494751	0.999659888662006	0.999999974797266	Vsx vs rest	Hrb87F	spatial	NB
-0.074420623924258	-0.0745453332521051	8.63076422564132	0.999661887999545	0.999999974797266	Vsx vs rest	CG5676	spatial	NB
0.046130489726838	0.0462049629947896	8.60563065372668	0.999668742782302	0.999999974797266	Vsx vs rest	Nup358	spatial	NB
0.0257696349316909	0.0258572612818941	7.32251929473194	0.999674649131129	0.999999974797266	Vsx vs rest	CG10418	spatial	NB
-0.0531789807069472	-0.0532767893560157	8.48419780835713	0.999680667070383	0.999999974797266	Vsx vs rest	Lk6	spatial	NB
0.0232881126496375	0.0233366119783229	8.61073969383106	0.999684994218606	0.999999974797266	Vsx vs rest	l(3)neo38	spatial	NB
-0.000808026074104612	-0.000755610524248848	7.30308118595253	0.999685572533471	0.999999974797266	Vsx vs rest	beta-Spec	spatial	NB
0.0187150644379661	0.0188570815746706	7.41841503036716	0.999686982670662	0.999999974797266	Vsx vs rest	PRL-1	spatial	NB
0.0872239885022047	0.0873891104575385	8.51696613607391	0.999693901392104	0.999999974797266	Vsx vs rest	mago	spatial	NB
-0.0149566740240176	-0.0150212902940133	7.49445240176746	0.999695352870709	0.999999974797266	Vsx vs rest	RpII18	spatial	NB
-0.0111585147720815	-0.0111952258682064	7.16102916415028	0.999703773437295	0.999999974797266	Vsx vs rest	Non1	spatial	NB
-0.100500862640478	-0.100644267964967	8.9282942349817	0.999704999577639	0.999999974797266	Vsx vs rest	msi	spatial	NB
-0.143846808164203	-0.143905366307595	10.8877235822218	0.999709841287802	0.999999974797266	Vsx vs rest	CG3800	spatial	NB
0.00970893840051259	0.0100056547933349	5.6760431949389	0.999714072992676	0.999999974797266	Vsx vs rest	Mical	spatial	NB
-0.0129191928949932	-0.0129316221567661	7.59310285782854	0.999715937290984	0.999999974797266	Vsx vs rest	CG3226	spatial	NB
-0.0792848104343999	-0.0794176571315348	8.72996737947801	0.99971697197397	0.999999974797266	Vsx vs rest	Prosalpha5	spatial	NB
-0.013523693704196	-0.0135773204855455	7.51307739448191	0.999719370641332	0.999999974797266	Vsx vs rest	trsn	spatial	NB
-0.01519641877494	-0.0152064292731873	7.43493229903104	0.999722661958087	0.999999974797266	Vsx vs rest	Rpn9	spatial	NB
-0.109511844744736	-0.109635123786996	9.33979047600856	0.999726326015644	0.999999974797266	Vsx vs rest	l(2)06225	spatial	NB
0.0706410063712429	0.0707294392983808	9.23278507335411	0.999728675016335	0.999999974797266	Vsx vs rest	CG13551	spatial	NB
-0.0344157133029134	-0.0344916849152054	7.93649204820164	0.999730558463325	0.999999974797266	Vsx vs rest	CaBP1	spatial	NB
0.0190080518577693	0.0190859580753164	7.91570691755609	0.999731138276025	0.999999974797266	Vsx vs rest	dod	spatial	NB
0.0470510575976719	0.0471923980093724	8.33890718984612	0.999733415861094	0.999999974797266	Vsx vs rest	Gug	spatial	NB
0.0301319155935079	0.0301665136509279	8.88536215915477	0.999741196220301	0.999999974797266	Vsx vs rest	eff	spatial	NB
0.0161810788121693	0.0162353439597565	7.7544570354991	0.999745184984772	0.999999974797266	Vsx vs rest	CG43736	spatial	NB
0.00246767530053195	0.002507430701187	6.63969634059432	0.999747224454174	0.999999974797266	Vsx vs rest	CG40439	spatial	NB
-0.00892734963040322	-0.0088843355152461	7.74645692046025	0.99975265375986	0.999999974797266	Vsx vs rest	CG6770	spatial	NB
0.0109605889836236	0.0109667642937926	10.706325292921	0.999754414274693	0.999999974797266	Vsx vs rest	His2Av	spatial	NB
-0.0969642106956793	-0.0969689271612879	13.8062914264531	0.999755070270422	0.999999974797266	Vsx vs rest	RpL41	spatial	NB
-0.01350364060047	-0.0135686839420358	7.44884161028014	0.999755111595263	0.999999974797266	Vsx vs rest	Lamp1	spatial	NB
-0.0472626315027109	-0.047395341241394	8.01366967938159	0.99975611049519	0.999999974797266	Vsx vs rest	R	spatial	NB
-0.0296701317664805	-0.0298136785637008	7.79113856353531	0.99975664853877	0.999999974797266	Vsx vs rest	CG31460	spatial	NB
-0.0323987684823919	-0.0324129706838968	8.15834143946103	0.999759626981925	0.999999974797266	Vsx vs rest	CG8331	spatial	NB
0.0290851298057901	0.0291519813031454	8.231549058546	0.999762284504519	0.999999974797266	Vsx vs rest	Nedd8	spatial	NB
-0.0827034181554987	-0.0828338194394184	8.87433086119364	0.999764383925092	0.999999974797266	Vsx vs rest	Pen	spatial	NB
-0.0529098876315638	-0.0530604524590982	7.998541150608	0.999765980051208	0.999999974797266	Vsx vs rest	Not1	spatial	NB
-0.0410185113781893	-0.0410994401748587	8.0859508155312	0.999768010022896	0.999999974797266	Vsx vs rest	klar	spatial	NB
-0.0166461888567063	-0.0166919549722565	7.87694753254746	0.99977133269726	0.999999974797266	Vsx vs rest	Tango7	spatial	NB
-0.113789898776955	-0.113910428795183	9.50401378199998	0.99977337135077	0.999999974797266	Vsx vs rest	cype	spatial	NB
0.0497201823201368	0.0498873173076278	7.89431898878547	0.99977547809194	0.999999974797266	Vsx vs rest	Spase12	spatial	NB
0.0200483516549894	0.0200998495610402	7.35897692105155	0.999781296631805	0.999999974797266	Vsx vs rest	Rpt3	spatial	NB
0.0406975334863434	0.0407880877792896	8.21925307450837	0.999784450666837	0.999999974797266	Vsx vs rest	Prosbeta5	spatial	NB
0.0176155556230214	0.0176594743317276	7.40244834843957	0.999785819628975	0.999999974797266	Vsx vs rest	Bub3	spatial	NB
-0.0454659158877863	-0.045568662163576	8.36833473472699	0.999786223002772	0.999999974797266	Vsx vs rest	Spase25	spatial	NB
-0.0305615845715762	-0.0306242630091516	7.90042346045043	0.999787870096093	0.999999974797266	Vsx vs rest	Nxt1	spatial	NB
0.0347859456641575	0.0348035516164193	9.97005709144763	0.999790125566154	0.999999974797266	Vsx vs rest	CR45388	spatial	NB
0.00977892561382242	0.00980601638572173	7.37444453925661	0.999796912280604	0.999999974797266	Vsx vs rest	CG30122	spatial	NB
0.0303613563416957	0.030410700704503	8.33753404206942	0.999797468702087	0.999999974797266	Vsx vs rest	kis	spatial	NB
-0.0329819327199186	-0.0330122699964035	8.44249955534588	0.999797637372799	0.999999974797266	Vsx vs rest	Jafrac1	spatial	NB
-0.00552613546465069	-0.00547199305333618	7.34875091558826	0.999798792226671	0.999999974797266	Vsx vs rest	CG4570	spatial	NB
-0.0499425557310715	-0.0500516914989777	8.16343049309528	0.999803452576844	0.999999974797266	Vsx vs rest	Rcc1	spatial	NB
0.0915418175432571	0.0916740336940002	9.07501508247131	0.999805609978856	0.999999974797266	Vsx vs rest	brat	spatial	NB
0.0318438399094496	0.0319196874146138	8.12668070495383	0.999806720302836	0.999999974797266	Vsx vs rest	Rsf1	spatial	NB
-0.0381371729774195	-0.0381864053893343	8.88076598382372	0.999807448522853	0.999999974797266	Vsx vs rest	CG7580	spatial	NB
0.00780209180947288	0.00797928210333933	6.15292108888857	0.999809285872453	0.999999974797266	Vsx vs rest	AGO2	spatial	NB
-0.0442751264594082	-0.0443623764139448	8.67432166764056	0.999809377435931	0.999999974797266	Vsx vs rest	mira	spatial	NB
-0.0292355907408149	-0.02933824630183	7.97368928087122	0.999809488279262	0.999999974797266	Vsx vs rest	Sar1	spatial	NB
-0.0496399184094585	-0.0497020066815541	9.18990622581128	0.999815437663245	0.999999974797266	Vsx vs rest	CoVIb	spatial	NB
0.0891424274785499	0.0891957764468989	10.134896168736	0.999816787188576	0.999999974797266	Vsx vs rest	N	spatial	NB
0.00622801329938169	0.0063641553278551	7.54964678469674	0.999817756615692	0.999999974797266	Vsx vs rest	RFeSP	spatial	NB
0.0385688917065561	0.0386318752235168	8.08979772043535	0.999818962505869	0.999999974797266	Vsx vs rest	mub	spatial	NB
-0.0212230342566874	-0.0213040095500764	7.77603339360748	0.999820830067167	0.999999974797266	Vsx vs rest	Diap1	spatial	NB
0.00603123828370505	0.00599368644298936	8.96807729085573	0.999821434372233	0.999999974797266	Vsx vs rest	Sema-1a	spatial	NB
-0.0438886091033401	-0.0439964003797639	8.06612777430856	0.999821568784889	0.999999974797266	Vsx vs rest	Atpalpha	spatial	NB
-0.0718209043053329	-0.0719581649886144	8.75441050485795	0.9998230025336	0.999999974797266	Vsx vs rest	br	spatial	NB
0.00798925910353763	0.00801305518553393	6.73865910438083	0.999827881401962	0.999999974797266	Vsx vs rest	CG11360	spatial	NB
0.0193409887000209	0.0193619802559329	8.29907022366571	0.999830589899541	0.999999974797266	Vsx vs rest	RPA3	spatial	NB
0.0590585583878859	0.0591201991750412	9.64071851450328	0.999836477053952	0.999999974797266	Vsx vs rest	RpL34a	spatial	NB
-0.000144745835744808	-0.000192370725932329	7.46498150684407	0.999838655325241	0.999999974797266	Vsx vs rest	Eph	spatial	NB
0.013563180871139	0.0136606547926461	7.39721817626912	0.999838857179448	0.999999974797266	Vsx vs rest	asf1	spatial	NB
0.0158310289899249	0.0158540083176364	9.69021555054832	0.999839120821616	0.999999974797266	Vsx vs rest	RpS14b	spatial	NB
0.00262600586939841	0.0025900638179074	6.92197109117146	0.999840159649153	0.999999974797266	Vsx vs rest	RnrL	spatial	NB
0.0540592418859566	0.0541638771387891	8.51966395879381	0.999840507384321	0.999999974797266	Vsx vs rest	eIF-1A	spatial	NB
0.00683250940717429	0.00688868901665169	8.35307105866402	0.999840893936872	0.999999974797266	Vsx vs rest	CG1707	spatial	NB
-0.0246653655579765	-0.0247296339514495	8.26728092667867	0.999841043248868	0.999999974797266	Vsx vs rest	Moe	spatial	NB
-0.0190566399279481	-0.0190374122806329	8.01176674086576	0.99984399751872	0.999999974797266	Vsx vs rest	Fs(2)Ket	spatial	NB
0.0781577644194453	0.0782468945603765	9.19862279127508	0.999849498521395	0.999999974797266	Vsx vs rest	CG33129	spatial	NB
0.0590128561076435	0.0591238080188065	8.68843376525438	0.999852005270187	0.999999974797266	Vsx vs rest	CG8860	spatial	NB
-0.0119423310572806	-0.0119901852876948	7.48353714660884	0.999853409676281	0.999999974797266	Vsx vs rest	Uba2	spatial	NB
0.100480275363254	0.100533998749496	10.3705097001709	0.99985490529066	0.999999974797266	Vsx vs rest	Crc	spatial	NB
0.0580349645178895	0.0580660504916113	10.5582013997591	0.999858199423771	0.999999974797266	Vsx vs rest	Syp	spatial	NB
0.0488192884870839	0.0489492432785407	8.31822699187642	0.999858322236469	0.999999974797266	Vsx vs rest	Mapmodulin	spatial	NB
-0.0196849956199794	-0.0197708450700269	7.9997046089338	0.999858509394126	0.999999974797266	Vsx vs rest	CG9548	spatial	NB
-0.0107850749340531	-0.0108767995857949	7.60662315302129	0.999858747187707	0.999999974797266	Vsx vs rest	glo	spatial	NB
-0.024457535251094	-0.0244895048492084	8.36535827558106	0.999858780239337	0.999999974797266	Vsx vs rest	CG17737	spatial	NB
0.00266088534039327	0.00249755318242366	7.28755068425778	0.999860054244781	0.999999974797266	Vsx vs rest	Chro	spatial	NB
0.0122827897062673	0.0128585844169607	5.10234215863695	0.999864222301788	0.999999974797266	Vsx vs rest	Blos3	spatial	NB
0.0663478433752192	0.0663825286475185	10.4967700652242	0.999865235421827	0.999999974797266	Vsx vs rest	14-3-3epsilon	spatial	NB
-0.0709791723671477	-0.0710918303830707	8.93358513809245	0.999867978259583	0.999999974797266	Vsx vs rest	CoVa	spatial	NB
0.0312673311467409	0.0312714391407768	12.5391763748931	0.999870050854476	0.999999974797266	Vsx vs rest	RpL36	spatial	NB
0.0294396846409817	0.0294432567174981	12.736057573221	0.999872617709495	0.999999974797266	Vsx vs rest	RpS26	spatial	NB
0.00803332355216462	0.00801413026607836	6.43137659036191	0.999873368286281	0.999999974797266	Vsx vs rest	CG15168	spatial	NB
0.0357471180140544	0.0357851230445792	10.3370651444468	0.999873543255236	0.999999974797266	Vsx vs rest	RpL22	spatial	NB
0.013083797079874	0.0131911424650097	7.47451074585433	0.999876663224955	0.999999974797266	Vsx vs rest	Art1	spatial	NB
-0.0470741261724576	-0.047131284295627	9.16921441428622	0.999878761717194	0.999999974797266	Vsx vs rest	CoVIII	spatial	NB
-0.0204584818025758	-0.0205094892552309	8.05738506856937	0.999878908206713	0.999999974797266	Vsx vs rest	Uch-L5	spatial	NB
0.0532939251240858	0.0533943003801347	8.5058044361314	0.99987999614823	0.999999974797266	Vsx vs rest	Smr	spatial	NB
-0.0427475898729409	-0.0427687027377653	10.3653844754403	0.999880157665012	0.999999974797266	Vsx vs rest	bic	spatial	NB
-0.0279536023875837	-0.0280219751349468	8.21686128992326	0.999880788468369	0.999999974797266	Vsx vs rest	CG10326	spatial	NB
-0.0368441003326744	-0.0369451682067379	8.1761942897576	0.999880825408663	0.999999974797266	Vsx vs rest	Yeti	spatial	NB
-0.00491702560875959	-0.00494202397891446	7.55539970849385	0.999881665183797	0.999999974797266	Vsx vs rest	REG	spatial	NB
0.0316179324679642	0.0316840095375759	8.14742486477531	0.999883446674884	0.999999974797266	Vsx vs rest	emb	spatial	NB
0.0351510335509849	0.0351918246458511	8.95664406554687	0.999883996866022	0.999999974797266	Vsx vs rest	CtBP	spatial	NB
-0.0448879181638528	-0.0449537952257496	8.99871615559638	0.999886578533702	0.999999974797266	Vsx vs rest	FK506-bp1	spatial	NB
-0.0358492000916049	-0.0359245725462938	8.40885979982365	0.999886826659922	0.999999974797266	Vsx vs rest	Prosbeta1	spatial	NB
0.0730270632015388	0.0730602812185008	10.6247711123976	0.999887586991396	0.999999974797266	Vsx vs rest	lola	spatial	NB
0.0171894923630244	0.0171965701564058	7.99753830827201	0.999887665653024	0.999999974797266	Vsx vs rest	alphaTub84D	spatial	NB
0.030126515954231	0.0301588577639424	8.47902566559605	0.999888780366769	0.999999974797266	Vsx vs rest	Ost48	spatial	NB
0.0184528550508124	0.0184969444071966	7.83790167962905	0.999891392947062	0.999999974797266	Vsx vs rest	RpII215	spatial	NB
-0.00757863013334759	-0.00759825901296597	8.37094989799987	0.999891409542249	0.999999974797266	Vsx vs rest	Top2	spatial	NB
-0.048753548837315	-0.0487613966191533	12.0796913248117	0.99989145089123	0.999999974797266	Vsx vs rest	RpL35A	spatial	NB
-0.0160387240777894	-0.0160942356938238	8.11877938503944	0.999891489004413	0.999999974797266	Vsx vs rest	Pp1-87B	spatial	NB
-0.0285573793479102	-0.0285613420459997	12.085536021943	0.999891820844198	0.999999974797266	Vsx vs rest	RpL11	spatial	NB
-0.0259661572668819	-0.0260195571164599	8.83758910669699	0.999892273364461	0.999999974797266	Vsx vs rest	sun	spatial	NB
-0.0350626400339599	-0.0351660375844227	8.61717407502566	0.999892911307655	0.999999974797266	Vsx vs rest	crol	spatial	NB
0.0397420157592285	0.0397477310910029	12.3624687222664	0.999895522472529	0.999999974797266	Vsx vs rest	RpS27A	spatial	NB
-0.0288750950908297	-0.0288792384973297	12.2163754433723	0.999895810706674	0.999999974797266	Vsx vs rest	RpL24	spatial	NB
0.0122589388031094	0.012303068973806	7.78416972204805	0.999897235131611	0.999999974797266	Vsx vs rest	Prosalpha4	spatial	NB
-0.0721549826815479	-0.0722595060101963	8.96900872033714	0.999897606734625	0.999999974797266	Vsx vs rest	14-3-3zeta	spatial	NB
-0.0711293942790997	-0.0711420970861176	11.9794413010529	0.999899473807777	0.999999974797266	Vsx vs rest	RpL17	spatial	NB
-0.0154964737069976	-0.0155293442370881	8.05654027058406	0.99990018188813	0.999999974797266	Vsx vs rest	Prosalpha6	spatial	NB
-0.0370222040559686	-0.0370280244224369	12.1650051364255	0.999900690072964	0.999999974797266	Vsx vs rest	RpL27	spatial	NB
0.0170499203101497	0.017054016039192	11.8195798040834	0.99990141413506	0.999999974797266	Vsx vs rest	RpL35	spatial	NB
-0.0442238278170554	-0.044276003108699	9.43980590826624	0.999901835526906	0.999999974797266	Vsx vs rest	Su(var)205	spatial	NB
-0.0344764322132911	-0.0344798607319948	12.6483394569675	0.999902936144903	0.999999974797266	Vsx vs rest	RpL19	spatial	NB
-0.029800276532291	-0.0298754735497641	8.16933377368909	0.999904004785318	0.999999974797266	Vsx vs rest	Rm62	spatial	NB
0.0174158542136897	0.0174853176806242	7.92225426158	0.999904559498435	0.999999974797266	Vsx vs rest	CG32441	spatial	NB
0.041933314857034	0.0420026354453488	8.73347263617397	0.999908966439706	0.999999974797266	Vsx vs rest	SmE	spatial	NB
-0.0229653022415785	-0.0230054955640064	8.81340980101081	0.999910344793646	0.999999974797266	Vsx vs rest	CG40127	spatial	NB
0.0501863184121934	0.050195074617172	12.1006794576564	0.999911307690883	0.999999974797266	Vsx vs rest	RpS20	spatial	NB
0.00768777062995084	0.00775748687774975	7.25209465246381	0.999912427233062	0.999999974797266	Vsx vs rest	eIF4G2	spatial	NB
-0.0251194866885376	-0.0251583091454472	9.28384884450054	0.9999130160355	0.999999974797266	Vsx vs rest	hdc	spatial	NB
0.0159664586719488	0.0159994224993915	8.69493822521411	0.99991305875611	0.999999974797266	Vsx vs rest	CG15646	spatial	NB
0.00581158763618484	0.00581882789043159	7.60204922471375	0.999913759017685	0.999999974797266	Vsx vs rest	CG40228	spatial	NB
-0.0774415103379011	-0.0775133896838915	9.72728802002227	0.999916122002285	0.999999974797266	Vsx vs rest	ctp	spatial	NB
-0.0351739196240134	-0.0351779134689361	12.6125967698247	0.999917065707539	0.999999974797266	Vsx vs rest	RpL27A	spatial	NB
0.0456653352367725	0.0457055449039692	9.72703969237971	0.99991906572682	0.999999974797266	Vsx vs rest	Hrb27C	spatial	NB
-0.0666792626796417	-0.066723850341984	10.0310241539779	0.999919341444396	0.999999974797266	Vsx vs rest	FK506-bp2	spatial	NB
0.00630578982816733	0.00638527416357748	6.58307840229073	0.999920625440667	0.999999974797266	Vsx vs rest	Acn	spatial	NB
0.09113792994915	0.0911834750199463	10.6045717789463	0.999921531134577	0.999999974797266	Vsx vs rest	Hsp83	spatial	NB
-0.00107233485294084	-0.00112543302845658	7.72136223530848	0.999922659406705	0.999999974797266	Vsx vs rest	DnaJ-1	spatial	NB
0.00699231799958925	0.007055246062982	6.83225554426313	0.999924168373353	0.999999974797266	Vsx vs rest	Pp2A-29B	spatial	NB
-0.0519086877600909	-0.0519171938981224	12.0412034048681	0.999924312176937	0.999999974797266	Vsx vs rest	RpL18	spatial	NB
-0.0331607446267698	-0.0332087579176416	8.4446369073993	0.999924372620081	0.999999974797266	Vsx vs rest	CG30415	spatial	NB
-0.0144230438812569	-0.0144150912464531	8.7015313864527	0.999924700355637	0.999999974797266	Vsx vs rest	CG3321	spatial	NB
-0.0119331583031706	-0.0119972802786368	7.76080823405004	0.999925559428787	0.999999974797266	Vsx vs rest	CG3887	spatial	NB
0.00556305975951974	0.00558047782034898	10.978191633214	0.999927270805041	0.999999974797266	Vsx vs rest	roX1	spatial	NB
0.0090039468561075	0.00902060655214242	7.64911875340164	0.999927462758145	0.999999974797266	Vsx vs rest	rump	spatial	NB
-0.0412118956093481	-0.0412336260879842	10.2935866211989	0.999930019815981	0.999999974797266	Vsx vs rest	Nacalpha	spatial	NB
-0.00918607170998766	-0.0092215120069889	7.89925838464233	0.999930967669429	0.999999974797266	Vsx vs rest	CG1943	spatial	NB
-0.0253411325738183	-0.0253943731079312	8.65673570125954	0.999934618327997	0.999999974797266	Vsx vs rest	SmD1	spatial	NB
-0.046536515075661	-0.0465431805675782	12.3081997496048	0.999934786272055	0.999999974797266	Vsx vs rest	RpL32	spatial	NB
-0.0343761650135881	-0.0344508948587125	8.43480569972288	0.999935870758845	0.999999974797266	Vsx vs rest	akirin	spatial	NB
0.0117122580485084	0.011766639993978	7.71299494335888	0.999936429984624	0.999999974797266	Vsx vs rest	GstZ2	spatial	NB
-0.0561211751057002	-0.0561391915651357	10.8976832993997	0.999936801064381	0.999999974797266	Vsx vs rest	HmgZ	spatial	NB
-0.0658291361309372	-0.0658417932179908	11.8406466521847	0.999937031163356	0.999999974797266	Vsx vs rest	HmgD	spatial	NB
-0.0303923873432047	-0.0303964075301375	12.3819213367189	0.99993713192233	0.999999974797266	Vsx vs rest	RpS13	spatial	NB
-0.0277089312093774	-0.027755855877184	8.70951573214621	0.999937434396861	0.999999974797266	Vsx vs rest	Oscp	spatial	NB
0.0087001816831865	0.00873190082430329	7.39276931820462	0.999938345100344	0.999999974797266	Vsx vs rest	Rpn11	spatial	NB
-0.0171758757217989	-0.0172495061910182	8.18351661207196	0.999938397290387	0.999999974797266	Vsx vs rest	Trf2	spatial	NB
-0.0624279942905863	-0.0625022471835232	9.42606986170376	0.99993853804158	0.999999974797266	Vsx vs rest	sqd	spatial	NB
-0.018798734776647	-0.0188339018239533	8.24962098427209	0.999939903286226	0.999999974797266	Vsx vs rest	eEF1delta	spatial	NB
0.0314052163213365	0.0314099470087058	12.4271806364821	0.999941022857846	0.999999974797266	Vsx vs rest	RpS15	spatial	NB
-0.0677259064237129	-0.0678036660893795	9.32718351903149	0.99994109699464	0.999999974797266	Vsx vs rest	CG7911	spatial	NB
-0.012335871181892	-0.0123682862383489	8.36772852230404	0.999941513203522	0.999999974797266	Vsx vs rest	Spase22-23	spatial	NB
0.0213230999818765	0.0213260836625083	12.4551524707592	0.999942578266166	0.999999974797266	Vsx vs rest	RpS7	spatial	NB
-0.0364290372972853	-0.0364337595008606	12.4247687813591	0.999943097535182	0.999999974797266	Vsx vs rest	RpS16	spatial	NB
0.000540485345487009	0.000627090564448745	7.64522449480571	0.999944077493977	0.999999974797266	Vsx vs rest	CG5642	spatial	NB
-0.0703033916170671	-0.0703538364168837	9.97118554886478	0.999945733107535	0.999999974797266	Vsx vs rest	Nlp	spatial	NB
-0.0289100048938073	-0.0289727515885653	8.49629030282248	0.999947002008207	0.999999974797266	Vsx vs rest	tlk	spatial	NB
-0.0216585317799954	-0.0217280795315908	8.28111208485777	0.999947984602453	0.999999974797266	Vsx vs rest	twr	spatial	NB
0.0209938958601493	0.0209982275814128	12.0147592119666	0.999948137780372	0.999999974797266	Vsx vs rest	RpS28b	spatial	NB
0.018078733113292	0.0180814105404282	12.4288468307636	0.99994955340668	0.999999974797266	Vsx vs rest	RpS25	spatial	NB
-0.092314606954795	-0.0923533488276298	10.8118506853311	0.999950507914509	0.999999974797266	Vsx vs rest	Act5C	spatial	NB
0.0706864439289573	0.0707252315031195	10.4308906030341	0.999951985594817	0.999999974797266	Vsx vs rest	Hsp23	spatial	NB
0.00837441852935761	0.00841635045485829	8.13387143165665	0.999953226694567	0.999999974797266	Vsx vs rest	Prosbeta2	spatial	NB
-0.0513654354630794	-0.0514106913910195	9.788460993081	0.99995376545297	0.999999974797266	Vsx vs rest	Cam	spatial	NB
-0.0236026854847984	-0.0236256055605994	9.77237392062798	0.999954699713864	0.999999974797266	Vsx vs rest	chic	spatial	NB
0.0378343317052573	0.0378551843658279	10.5385536704196	0.999954900850013	0.999999974797266	Vsx vs rest	His3.3A	spatial	NB
-0.0322028020438054	-0.0322506256123473	8.7822073635904	0.999955359133494	0.999999974797266	Vsx vs rest	CG40045	spatial	NB
0.00743534246170856	0.00743177244050353	10.3784999701168	0.999955484362397	0.999999974797266	Vsx vs rest	Hsromega	spatial	NB
0.0213220284230754	0.0213252752219546	12.4564708633257	0.99995555168984	0.999999974797266	Vsx vs rest	RpL15	spatial	NB
0.00261737644442136	0.00257762697445175	7.34642879272196	0.999956009524814	0.999999974797266	Vsx vs rest	Atg8a	spatial	NB
-0.0463090195219922	-0.046329628140298	10.7015466510591	0.999956771544273	0.999999974797266	Vsx vs rest	His4r	spatial	NB
0.0225850948466549	0.0225880005449152	12.5654511978326	0.999957233325776	0.999999974797266	Vsx vs rest	RpS23	spatial	NB
-0.0361856070102081	-0.0362298620219542	9.02788027274828	0.999957730790422	0.999999974797266	Vsx vs rest	Nap1	spatial	NB
-0.0243399515944161	-0.0244063493374102	8.58934298416863	0.999958689728686	0.999999974797266	Vsx vs rest	Vap-33A	spatial	NB
-0.0144714259458762	-0.0144975496112181	9.28190428622548	0.999958792643147	0.999999974797266	Vsx vs rest	Set	spatial	NB
-0.0174864371901225	-0.0175172125799478	8.24976936076572	0.9999591330626	0.999999974797266	Vsx vs rest	eIF-3p40	spatial	NB
-0.058503133058566	-0.0585143465766556	11.8561438843337	0.999961341334784	0.999999974797266	Vsx vs rest	RpS3	spatial	NB
-0.038222857712654	-0.0382668709523082	9.36548693534658	0.999963075261589	0.999999974797266	Vsx vs rest	Unr	spatial	NB
0.0194609802845734	0.0195079859882352	8.63655319738288	0.999963283960493	0.999999974797266	Vsx vs rest	Trip1	spatial	NB
-0.0303039990399627	-0.0303087180426742	12.0094641267735	0.999964017532223	0.999999974797266	Vsx vs rest	RpL37A	spatial	NB
-0.00780388444077589	-0.00777270594015239	7.97360116004516	0.999964502919	0.999999974797266	Vsx vs rest	CG5885	spatial	NB
-0.0391071659048681	-0.0391113042544877	12.6350595680425	0.999965610453036	0.999999974797266	Vsx vs rest	RpS8	spatial	NB
-0.0733968202716918	-0.0734099736325415	12.1003283030681	0.999966249099881	0.999999974797266	Vsx vs rest	Ef1alpha48D	spatial	NB
0.0296281899538711	0.0296496067022993	9.61671728793475	0.99996737463883	0.999999974797266	Vsx vs rest	fs(1)h	spatial	NB
-0.0669607019306228	-0.0669784422921757	11.4674369680951	0.99996976872554	0.999999974797266	Vsx vs rest	RpL4	spatial	NB
-0.0116069217479833	-0.0116348081381471	8.44575520813069	0.999970327428235	0.999999974797266	Vsx vs rest	CG3625	spatial	NB
0.0120088448314791	0.0120111846468302	12.2244718133016	0.999970803157398	0.999999974797266	Vsx vs rest	RpL10Ab	spatial	NB
0.0169449100459351	0.0169492463299562	11.7653897974962	0.999971664438766	0.999999974797266	Vsx vs rest	RpS21	spatial	NB
0.00366605232157434	0.00357897165274179	7.21366794898862	0.999971829954003	0.999999974797266	Vsx vs rest	eIF-4B	spatial	NB
0.0268136321426647	0.026840708015542	9.60695327233625	0.999972492312401	0.999999974797266	Vsx vs rest	Akap200	spatial	NB
-0.0333064208179107	-0.0333108650364693	12.2927716316176	0.999972862143431	0.999999974797266	Vsx vs rest	RpL40	spatial	NB
0.016345448457033	0.0163775075567325	8.32646047818346	0.999972919802491	0.999999974797266	Vsx vs rest	Tim17b	spatial	NB
0.0113810715590046	0.0114001402859698	8.96657174137931	0.999973104327394	0.999999974797266	Vsx vs rest	lwr	spatial	NB
-0.0204541308257437	-0.020500384468847	8.77332360837843	0.99997336646359	0.999999974797266	Vsx vs rest	Hel25E	spatial	NB
0.0163760206721424	0.0163895762357414	9.24947335851754	0.999973484214025	0.999999974797266	Vsx vs rest	spen	spatial	NB
0.027595713454659	0.0276015860666046	11.9658480674087	0.999975301489354	0.999999974797266	Vsx vs rest	RpS4	spatial	NB
0.0340316722602279	0.0340378935090635	11.9710478297525	0.999975316200767	0.999999974797266	Vsx vs rest	eIF-5A	spatial	NB
0.000969542189991289	0.000972065195516546	9.13835946695548	0.999975553283008	0.999999974797266	Vsx vs rest	SmB	spatial	NB
-0.0357356060932295	-0.0357649801319135	10.016448546041	0.999976274346902	0.999999974797266	Vsx vs rest	CG9821	spatial	NB
0.0177952921630155	0.0177995324899763	11.6594172753865	0.999976436731722	0.999999974797266	Vsx vs rest	RpS12	spatial	NB
0.0367615586966877	0.0367693473043184	11.7862355941512	0.999976601168378	0.999999974797266	Vsx vs rest	RpS10b	spatial	NB
0.00763094853596819	0.00763254080388117	11.8985502838646	0.999977321150685	0.999999974797266	Vsx vs rest	RpS14a	spatial	NB
0.010646379247007	0.0106741569495717	8.44844215550697	0.999977641335559	0.999999974797266	Vsx vs rest	SmD2	spatial	NB
-0.00633294339800757	-0.00633883139180975	9.0612781108366	0.999978009498034	0.999999974797266	Vsx vs rest	jigr1	spatial	NB
-0.0138690222834369	-0.0138901924796311	8.71635061414497	0.999978162370987	0.999999974797266	Vsx vs rest	bel	spatial	NB
-0.0491069573730984	-0.049120966014309	11.4286257040411	0.999978646406249	0.999999974797266	Vsx vs rest	Df31	spatial	NB
-0.0339256907657529	-0.0339312222011814	12.0386097792525	0.999978835170759	0.999999974797266	Vsx vs rest	RpL8	spatial	NB
-0.00960622120525504	-0.00962856894709875	8.21603909826729	0.999978902101703	0.999999974797266	Vsx vs rest	Aos1	spatial	NB
0.00259856812118404	0.00261567888061598	7.84769731200555	0.999978992119325	0.999999974797266	Vsx vs rest	LSm7	spatial	NB
0.00679007527682564	0.00681366781804798	9.12500388314692	0.999979130618522	0.999999974797266	Vsx vs rest	porin	spatial	NB
-0.0439370099305854	-0.0439476730622839	11.5547032513447	0.999979780950997	0.999999974797266	Vsx vs rest	Cyp1	spatial	NB
-0.00218231985265798	-0.00222021563790949	7.82639294135049	0.999980397572878	0.999999974797266	Vsx vs rest	CycG	spatial	NB
-0.0384071244283638	-0.0384116967095291	12.3554329532204	0.999981407835566	0.999999974797266	Vsx vs rest	RpL39	spatial	NB
-0.0147339768937467	-0.0147369577574762	11.3971286066676	0.99998179901155	0.999999974797266	Vsx vs rest	RpLP0	spatial	NB
-0.0246041812308918	-0.0246074685518331	12.0673138563897	0.999982018597827	0.999999974797266	Vsx vs rest	sta	spatial	NB
-0.0231430853655266	-0.023167144769894	9.24127163738766	0.999982095714494	0.999999974797266	Vsx vs rest	Tet	spatial	NB
-0.024051188342769	-0.0240546805427406	12.220296453822	0.999982427001956	0.999999974797266	Vsx vs rest	RpL26	spatial	NB
-0.0105532440537912	-0.0105930716075356	8.72748466124749	0.999982720104701	0.999999974797266	Vsx vs rest	Gbeta13F	spatial	NB
0.0151549115944663	0.0151686071959798	9.92474429020276	0.999982837575518	0.999999974797266	Vsx vs rest	dUTPase	spatial	NB
-0.037334043324901	-0.0373521479100737	10.5927537150061	0.999984704402151	0.999999974797266	Vsx vs rest	Hsc70-4	spatial	NB
0.00469177415337906	0.00468577259146213	8.50269996435103	0.999985130188787	0.999999974797266	Vsx vs rest	Spn	spatial	NB
-0.0298223636599065	-0.0298284126020326	11.7217034415497	0.999985139997276	0.999999974797266	Vsx vs rest	RpS24	spatial	NB
0.003921438673626	0.00393498701667981	8.12865411475117	0.999985854316303	0.999999974797266	Vsx vs rest	SF2	spatial	NB
0.0246564137713338	0.0246629093504487	11.5654369117792	0.999986519985267	0.999999974797266	Vsx vs rest	RpL23A	spatial	NB
-0.0178461948610971	-0.0178597492866896	10.0245223367548	0.999986757753601	0.999999974797266	Vsx vs rest	Ran	spatial	NB
-0.0188850044228731	-0.018916163066577	9.03503643019533	0.999987290354538	0.999999974797266	Vsx vs rest	SmG	spatial	NB
0.0101125700147592	0.0101170268833928	10.9079534755685	0.999987368590458	0.999999974797266	Vsx vs rest	tsr	spatial	NB
0.00493505707876492	0.00493673561203468	11.6793489897628	0.999987375226181	0.999999974797266	Vsx vs rest	RpL34b	spatial	NB
-0.0227254711642913	-0.0227286666073892	12.2225350301945	0.999987633776067	0.999999974797266	Vsx vs rest	RpL7	spatial	NB
-0.0235077043746235	-0.0235109067936823	12.2319064632688	0.999987650650702	0.999999974797266	Vsx vs rest	RpS11	spatial	NB
-0.0146048095550394	-0.0146068541590887	12.2021630835752	0.999987803968249	0.999999974797266	Vsx vs rest	RpS19a	spatial	NB
0.00226273687614878	0.00222514589598473	8.60693297205777	0.999987939643806	0.999999974797266	Vsx vs rest	CG44774	spatial	NB
0.00242921272591366	0.00242995796421235	12.3708886337062	0.99998809308716	0.999999974797266	Vsx vs rest	RpS17	spatial	NB
-0.0203642341438571	-0.0203670077277642	12.2520010685743	0.999988146185572	0.999999974797266	Vsx vs rest	RpL13	spatial	NB
-0.0226389612156938	-0.0226681987606241	9.27662232651742	0.999988177538989	0.999999974797266	Vsx vs rest	CG32230	spatial	NB
-0.0279472195618247	-0.0279531063170502	11.6756328704732	0.999988668833361	0.999999974797266	Vsx vs rest	RpL7A	spatial	NB
0.00436793072595274	0.00442838276671488	7.15039278844492	0.999988919857903	0.999999974797266	Vsx vs rest	gus	spatial	NB
-0.0027402569638531	-0.00274042068348633	12.473494594	0.99998951100035	0.999999974797266	Vsx vs rest	RpL31	spatial	NB
-0.0154584375822628	-0.0154597091984755	12.314819468548	0.999989695971659	0.999999974797266	Vsx vs rest	RpL14	spatial	NB
-0.0296482940729644	-0.0296536628165368	11.8741845018271	0.999989997148468	0.999999974797266	Vsx vs rest	RpS15Aa	spatial	NB
-0.00858115751996008	-0.00859622925745565	8.83171790100201	0.999990398075034	0.999999974797266	Vsx vs rest	Non2	spatial	NB
-0.0149778340181735	-0.0149794312189891	12.2431092349287	0.999990580224511	0.999999974797266	Vsx vs rest	RpL12	spatial	NB
-0.0208096357839632	-0.0208119805639136	12.4204763790123	0.999990842139028	0.999999974797266	Vsx vs rest	RpL13A	spatial	NB
-0.020667930856438	-0.0206946218947214	9.34859926311151	0.999990992535907	0.999999974797266	Vsx vs rest	CG16817	spatial	NB
0.00302734318022189	0.00303304106832027	9.21307503493784	0.999991683093325	0.999999974797266	Vsx vs rest	Roc1a	spatial	NB
0.00119020495738478	0.0012211935805749	7.98818033877792	0.999991706292406	0.999999974797266	Vsx vs rest	Cdk1	spatial	NB
-0.0260745340120593	-0.0260786633989567	11.9764957874611	0.999991815978532	0.999999974797266	Vsx vs rest	RpL38	spatial	NB
-0.0226360667834098	-0.0226438893709252	11.0839532863003	0.999992430677246	0.999999974797266	Vsx vs rest	smt3	spatial	NB
-0.0266454106065456	-0.0266490482380736	12.2409734964746	0.999993405822374	0.999999974797266	Vsx vs rest	RpL10	spatial	NB
0.0074244441941711	0.00742637916596551	11.73005783089	0.999993422487776	0.999999974797266	Vsx vs rest	Rack1	spatial	NB
0.00133314189845306	0.00132826459712024	7.93372895380546	0.999993534363012	0.999999974797266	Vsx vs rest	CG14482	spatial	NB
0.00257718691637138	0.00258088293462977	8.09445015865734	0.999993675512535	0.999999974797266	Vsx vs rest	CG8636	spatial	NB
-0.0138277996133174	-0.0138292186287682	12.4386003452684	0.999993738179021	0.999999974797266	Vsx vs rest	RpL28	spatial	NB
0.00356574347892984	0.00357300884644956	9.33950470943451	0.999993748890814	0.999999974797266	Vsx vs rest	pum	spatial	NB
-0.0270461882238778	-0.0270583439750539	10.7716340010639	0.999993813529805	0.999999974797266	Vsx vs rest	eIF-4a	spatial	NB
-0.0274163930701433	-0.0274269179182908	10.948791901774	0.999993852892459	0.999999974797266	Vsx vs rest	Tctp	spatial	NB
-0.0233757355583259	-0.0233933997294336	10.0179972149521	0.99999400015667	0.999999974797266	Vsx vs rest	Hsp27	spatial	NB
-0.00385246359384246	-0.00386937575379479	8.39593282176166	0.999994135270451	0.999999974797266	Vsx vs rest	SC35	spatial	NB
-0.0058623958828812	-0.00586274619515236	12.6288970161643	0.999994244203553	0.999999974797266	Vsx vs rest	RpL18A	spatial	NB
-0.00502194556405258	-0.00502184099351718	12.4898899022073	0.999994873760676	0.999999974797266	Vsx vs rest	RpS29	spatial	NB
0.00578982884608624	0.00579164370877068	11.7662856134188	0.999994914551637	0.999999974797266	Vsx vs rest	RpL29	spatial	NB
-0.016723895744966	-0.0167257839838868	12.5309181941206	0.999995035854233	0.999999974797266	Vsx vs rest	RpS18	spatial	NB
-0.0016887596243683	-0.00168870447088129	12.3740037257091	0.999995232097764	0.999999974797266	Vsx vs rest	RpS9	spatial	NB
0.010681461898448	0.010684191572437	11.9997848957064	0.999995390085085	0.999999974797266	Vsx vs rest	alphaTub84B	spatial	NB
-0.00276746819407879	-0.00276880023370402	8.24304378186221	0.999995791596092	0.999999974797266	Vsx vs rest	Nurf-38	spatial	NB
-0.013472010157865	-0.0134732897294773	12.1566394428464	0.99999583321457	0.999999974797266	Vsx vs rest	RpL37a	spatial	NB
-0.019829716677891	-0.019832983862691	11.9508219587614	0.999995955228586	0.999999974797266	Vsx vs rest	RpS6	spatial	NB
-0.0179561399798881	-0.0179591936115111	12.105562353175	0.999996118655464	0.999999974797266	Vsx vs rest	RpS5a	spatial	NB
-0.0199295541205986	-0.0199321813846692	12.3116395247088	0.99999625484454	0.999999974797266	Vsx vs rest	RpS27	spatial	NB
-0.0088464749618937	-0.00885595409005583	9.33142976400871	0.999996286945307	0.999999974797266	Vsx vs rest	Act42A	spatial	NB
0.00401041298443225	0.0040127789252769	9.69467858872128	0.999996851968421	0.999999974797266	Vsx vs rest	D1	spatial	NB
0.000881860626962093	0.000879679180046515	7.93070188662285	0.999997351144994	0.999999974797266	Vsx vs rest	Int6	spatial	NB
-0.0143382132210978	-0.0143407049066946	11.8571101781996	0.999997382215268	0.999999974797266	Vsx vs rest	RpL9	spatial	NB
-0.015512392042028	-0.0155143934198319	12.1961484147793	0.999997388843357	0.999999974797266	Vsx vs rest	RpL21	spatial	NB
0.00291335039976031	0.00291830512667072	9.60300360534677	0.999997404685185	0.999999974797266	Vsx vs rest	ERp60	spatial	NB
-0.00279896910698851	-0.00279909217288997	11.903813788785	0.999997412630199	0.999999974797266	Vsx vs rest	RpS3A	spatial	NB
-0.00592504071151651	-0.0059255563458703	12.100449917747	0.999997832215539	0.999999974797266	Vsx vs rest	RpS30	spatial	NB
-0.00317418762623488	-0.00317610980915944	10.6252679734057	0.999998044589454	0.999999974797266	Vsx vs rest	fax	spatial	NB
0.00614280810273576	0.00623510105474935	6.75663905084012	0.999998050358161	0.999999974797266	Vsx vs rest	PIP4K	spatial	NB
-0.00449665166135484	-0.00449634118378324	11.3668188550244	0.999998062830414	0.999999974797266	Vsx vs rest	RpL5	spatial	NB
-0.0124727857896063	-0.0124748683356849	11.5464503772142	0.999998195734259	0.999999974797266	Vsx vs rest	RpL3	spatial	NB
-0.0111117705647832	-0.0111134222533709	11.8458210117454	0.999998449150851	0.999999974797266	Vsx vs rest	RpL6	spatial	NB
0.00135340559373831	0.00137130267608209	7.90621211644633	0.99999873459277	0.999999974797266	Vsx vs rest	Tom7	spatial	NB
-0.00823314554220384	-0.00823402991683511	12.619296050602	0.999998755172743	0.999999974797266	Vsx vs rest	RpL23	spatial	NB
-0.00982761280768583	-0.00982816946111579	13.2222773947628	0.999999114291699	0.999999974797266	Vsx vs rest	RpLP1	spatial	NB
-0.00795780850693513	-0.00795823846859615	12.8353380563033	0.999999134117937	0.999999974797266	Vsx vs rest	RpLP2	spatial	NB
-0.00963518069800365	-0.00963615729800259	12.5564971296044	0.999999139216704	0.999999974797266	Vsx vs rest	RpL36A	spatial	NB
-0.0091780308245939	-0.00917887267954102	12.2731837013766	0.99999931058475	0.999999974797266	Vsx vs rest	RpS2	spatial	NB
-0.00791396395386473	-0.00791861224994744	10.3454382716892	0.999999611293692	0.999999974797266	Vsx vs rest	pAbp	spatial	NB
-0.00814365377010852	-0.00814454086363842	11.7425203995085	0.999999974797266	0.999999974797266	Vsx vs rest	betaTub56D	spatial	NB
1.69656068298538	1.7339868946074	6.14451562885858	1.11042620293965e-09	6.23504312950613e-06	Bi vs rest	w	spatial	NB
1.61016207320515	1.64605456827056	5.25848786690765	5.77835322975528e-08	0.000162227266925379	Bi vs rest	CR32773	spatial	NB
-1.89062069745951	-1.99770253692519	4.54650156748986	2.65175339047289e-07	0.000452461525522459	Bi vs rest	pxb	spatial	NB
-1.83820939244328	-1.92187033987943	4.60502743447475	3.22323437593916e-07	0.000452461525522459	Bi vs rest	Vsx1	spatial	NB
-1.90957315517492	-2.02069569220375	4.31174558885933	5.20805238552048e-07	0.00058486428289395	Bi vs rest	fj	spatial	NB
1.48851585834559	1.52942662363317	4.94006553634624	9.37731535616171e-07	0.000877560428747467	Bi vs rest	CG4250	spatial	NB
0.97741839963219	0.983506767659196	6.98932688466821	2.61633899548194e-06	0.00209867763709015	Bi vs rest	hdly	spatial	NB
-2.04865390692053	-2.12816873101543	5.08750321779308	3.47520134776116e-06	0.00242061894891267	Bi vs rest	Vsx2	spatial	NB
-1.45300788926424	-1.4893729264147	5.31682255151077	3.87988789674338e-06	0.00242061894891267	Bi vs rest	CG42747	spatial	NB
1.79354643745113	1.90644438008021	3.79225303299168	4.46593390139655e-06	0.00250762188563417	Bi vs rest	Pde9	spatial	NB
1.19258558673875	1.20972120177485	5.7154098157151	5.71233705280327e-06	0.00291588841377185	Bi vs rest	SKIP	spatial	NB
1.16725144167992	1.17127441269015	7.76765699252034	1.34316870060702e-05	0.00628491021159036	Bi vs rest	Dtg	spatial	NB
-1.10760796667701	-1.12392096236614	6.01122054626029	3.45340819791516e-05	0.014916066947149	Bi vs rest	Eaat1	spatial	NB
-1.44329490760184	-1.51023238066551	4.61296607793982	5.00396729994211e-05	0.0200694831351249	Bi vs rest	olf413	spatial	NB
2.25924335334196	2.96345167175391	2.08214961244154	0.000174774767104662	0.0654240211528451	Bi vs rest	CG12269	spatial	NB
0.920313385245983	0.932230921454651	5.84443030994711	0.000285040879807027	0.0957071865939621	Bi vs rest	CG43759	spatial	NB
1.73930974347425	1.74364487039824	8.35295815368367	0.000289763521299618	0.0957071865939621	Bi vs rest	bi	spatial	NB
0.96939175035061	0.990058636650048	5.16053791099269	0.000317815853009834	0.0991408897027898	Bi vs rest	Ncc69	spatial	NB
-1.16128970747458	-1.20223019925436	4.87902127086013	0.000974698090829598	0.283744457787277	Bi vs rest	Tollo	spatial	NB
-1.26223975881253	-1.34764540402117	4.32032308978429	0.00101066592266172	0.283744457787277	Bi vs rest	mdy	spatial	NB
-1.7944425145115	-2.35189682755067	2.42684008576593	0.00116899298056732	0.312566456470737	Bi vs rest	CG15497	spatial	NB
1.22018121446878	1.40631421280858	3.36174937239957	0.00199281502711954	0.508620744421646	Bi vs rest	CG15047	spatial	NB
1.14804540051631	1.16441932012769	5.67182510939919	0.00271243295597109	0.662187436859899	Bi vs rest	Dscam4	spatial	NB
0.957977610507544	0.994759107083791	4.31774981198096	0.00288134396640794	0.674114432140858	Bi vs rest	nrm	spatial	NB
1.1018443065522	1.19765464977421	3.33799209080709	0.00328196609367113	0.737129584638536	Bi vs rest	CG10672	spatial	NB
-1.08339890076487	-1.145168426665	4.05286417742447	0.00377837998237087	0.815984753885095	Bi vs rest	cv-c	spatial	NB
0.773289757720675	0.784594470203061	5.73173690996452	0.00436152740836859	0.907036162888505	Bi vs rest	CG6701	spatial	NB
0.936033391430906	0.977468768178645	4.14073023848921	0.00706499522659049	0.999999987450277	Bi vs rest	dally	spatial	NB
1.19552568012268	1.26696467607679	3.73779231503229	0.00712298713027783	0.999999987450277	Bi vs rest	klg	spatial	NB
1.02639426668957	1.11866210365887	3.46284629202066	0.0082027651831481	0.999999987450277	Bi vs rest	Ercc1	spatial	NB
0.893091508824321	0.939863372983716	4.02358062991411	0.009905850051045	0.999999987450277	Bi vs rest	CG10508	spatial	NB
-0.955748479651378	-0.966656165079306	6.30880142001092	0.0112557753773584	0.999999987450277	Bi vs rest	CG32354	spatial	NB
1.04992106828835	1.17328625367998	3.12158610055685	0.0113752316083465	0.999999987450277	Bi vs rest	CG7730	spatial	NB
1.04462419144459	1.17428351426756	2.91096759205602	0.0127498840849268	0.999999987450277	Bi vs rest	CG12325	spatial	NB
0.857832109231874	0.886263594575455	4.8532590917306	0.0146824086884341	0.999999987450277	Bi vs rest	CG2145	spatial	NB
-1.15704033480229	-1.34655078743689	3.07906823731873	0.0191056327064958	0.999999987450277	Bi vs rest	ImpL3	spatial	NB
-0.990193362397153	-1.07143660105901	3.72781294655471	0.0226367738791877	0.999999987450277	Bi vs rest	CG42663	spatial	NB
-0.882551934701838	-0.930479509148388	4.09474240846947	0.022966604138351	0.999999987450277	Bi vs rest	aos	spatial	NB
1.05580413713005	1.2723887567306	2.79814978528194	0.0233220723928839	0.999999987450277	Bi vs rest	ETH	spatial	NB
0.90202323406354	0.99984355429887	3.44383222562111	0.0263817261181279	0.999999987450277	Bi vs rest	Gmap	spatial	NB
-1.05501221780607	-1.18998734944888	2.99378745643757	0.0294939094732707	0.999999987450277	Bi vs rest	Sod3	spatial	NB
-0.949644942933458	-1.07469295180306	2.96358218397175	0.0303974375907341	0.999999987450277	Bi vs rest	Npc2a	spatial	NB
-1.56518578974148	-1.63533597085264	4.52213545134989	0.0305914606102037	0.999999987450277	Bi vs rest	Hsp70Ba	spatial	NB
0.769493112382434	0.813984100469067	4.10399177500042	0.0308892375371581	0.999999987450277	Bi vs rest	Aatf	spatial	NB
-1.37510754077619	-1.7962349580361	2.52935219329843	0.0317748875651402	0.999999987450277	Bi vs rest	if	spatial	NB
0.771823222417994	0.803495029537243	4.53784622509565	0.0334674595542509	0.999999987450277	Bi vs rest	salm	spatial	NB
0.846348777622238	0.933950300597913	3.36901296832636	0.0336211253036884	0.999999987450277	Bi vs rest	Uhg8	spatial	NB
0.869930054688579	0.96598374309954	3.37532694948259	0.0340274435879412	0.999999987450277	Bi vs rest	CG10721	spatial	NB
-0.770742392461249	-0.803858726130699	4.24725513525335	0.0348479724028428	0.999999987450277	Bi vs rest	CG2211	spatial	NB
0.704987277094281	0.730751426310808	4.47796418389498	0.0362703529683259	0.999999987450277	Bi vs rest	Spn88Ea	spatial	NB
-1.11298855228385	-1.35738776238982	2.51124306338445	0.0367067989754032	0.999999987450277	Bi vs rest	kn	spatial	NB
-0.754896596858617	-0.789378210390841	4.54022376866035	0.0405168391458141	0.999999987450277	Bi vs rest	lama	spatial	NB
-0.872146932311849	-0.971398371798308	3.40221462859807	0.0408499899336243	0.999999987450277	Bi vs rest	CG17839	spatial	NB
-0.607523376307838	-0.610946300407727	7.21064895194344	0.0421500028410158	0.999999987450277	Bi vs rest	mod	spatial	NB
-1.21886489718582	-1.42470771204161	3.14577439265725	0.0423517962612296	0.999999987450277	Bi vs rest	CG1667	spatial	NB
0.739350454390714	0.780792171769436	3.78751172690836	0.0428575843433005	0.999999987450277	Bi vs rest	CG14898	spatial	NB
0.737197035430452	0.780737701705261	3.8027401311847	0.0450972329328419	0.999999987450277	Bi vs rest	CG42668	spatial	NB
0.679197187422362	0.703573191862168	4.55631146156597	0.0468418826025737	0.999999987450277	Bi vs rest	CG7713	spatial	NB
-0.755119919372101	-0.791269848680723	4.41693361883085	0.0471208278497336	0.999999987450277	Bi vs rest	His2B:CG17949	spatial	NB
0.715933128657327	0.756536477362183	4.07629644997485	0.0476525642926165	0.999999987450277	Bi vs rest	CG12171	spatial	NB
-0.758634584748338	-0.797504327599787	4.27916504462751	0.049325480299487	0.999999987450277	Bi vs rest	hig	spatial	NB
-0.612238887732321	-0.617548298644795	6.59736823349227	0.0497253755230803	0.999999987450277	Bi vs rest	Map205	spatial	NB
0.706245368089262	0.734249306880913	4.22275930019753	0.050428939052168	0.999999987450277	Bi vs rest	nrv3	spatial	NB
0.836785844327732	0.945847859059949	3.10172039861445	0.0509773093499251	0.999999987450277	Bi vs rest	gkt	spatial	NB
0.723463719407827	0.746422997888967	4.54528350753076	0.0512621829167964	0.999999987450277	Bi vs rest	Fas3	spatial	NB
0.795801893320262	0.883269680766113	2.98850638248368	0.0522798729472829	0.999999987450277	Bi vs rest	Dbp73D	spatial	NB
-0.891193004299851	-1.0331129410247	2.80714679174016	0.0527785872842262	0.999999987450277	Bi vs rest	Lasp	spatial	NB
0.796543676053567	0.88691854375195	2.94610286695916	0.0531284954988121	0.999999987450277	Bi vs rest	c(3)G	spatial	NB
-0.7134191328598	-0.753103547001338	3.98066290881855	0.0546327264378089	0.999999987450277	Bi vs rest	CG33276	spatial	NB
0.785518083666681	0.892604903056911	2.96295701448669	0.055323603877025	0.999999987450277	Bi vs rest	Sec15	spatial	NB
-0.632037066331648	-0.637312030336896	6.70416523663114	0.0564708303284589	0.999999987450277	Bi vs rest	Obp99a	spatial	NB
0.722503553405446	0.761571071912871	3.96470280176587	0.0569620834391334	0.999999987450277	Bi vs rest	CG17816	spatial	NB
-0.862486782216882	-0.967962345193365	3.19086174833058	0.0575430799433172	0.999999987450277	Bi vs rest	CR44417	spatial	NB
-0.938392203774449	-1.07140168003692	3.25711477383249	0.0577516543288691	0.999999987450277	Bi vs rest	His-Psi:CR33867	spatial	NB
0.79742155976701	0.881389535878607	3.07750565154688	0.0586822719483747	0.999999987450277	Bi vs rest	CG31140	spatial	NB
0.84453427273857	1.00504780779985	2.72379095212994	0.0590132518850251	0.999999987450277	Bi vs rest	CR45912	spatial	NB
-0.730439093938618	-0.768907062747342	4.19719954615749	0.0593753906950222	0.999999987450277	Bi vs rest	CG18508	spatial	NB
0.745774174829268	0.813029691288536	3.22344022144313	0.0600005540857019	0.999999987450277	Bi vs rest	Sptr	spatial	NB
0.749325810163506	0.817169265704548	3.39295686828911	0.0618890401371666	0.999999987450277	Bi vs rest	CG8005	spatial	NB
0.699266496100307	0.730475511504586	4.20383553289265	0.0628147826872742	0.999999987450277	Bi vs rest	CR44627	spatial	NB
-0.732182213664572	-0.785507287446152	3.73932429022255	0.0628765504232415	0.999999987450277	Bi vs rest	lft	spatial	NB
0.762511358674855	0.791862607557053	4.2540089364152	0.0654584542230889	0.999999987450277	Bi vs rest	GILT1	spatial	NB
0.759682607410347	0.863836249566355	2.71712981335582	0.0675328099205848	0.999999987450277	Bi vs rest	CAP	spatial	NB
-0.781058958834024	-0.840658702156768	3.79482748342885	0.0675817469611963	0.999999987450277	Bi vs rest	let-7-C	spatial	NB
-1.16671952714336	-1.25838898561604	3.75601481095105	0.0683621312127071	0.999999987450277	Bi vs rest	CG13300	spatial	NB
0.74786121584313	0.814744342686797	3.21834248089751	0.0689869674333882	0.999999987450277	Bi vs rest	Aprt	spatial	NB
0.775661731170625	0.859958333714538	3.07693278717427	0.0690149998177424	0.999999987450277	Bi vs rest	CG42260	spatial	NB
0.580872975523218	0.581962882144736	8.8381780568961	0.0712001886322576	0.999999987450277	Bi vs rest	mamo	spatial	NB
-0.671830436755839	-0.701490051513583	4.37295064316888	0.0729106645135009	0.999999987450277	Bi vs rest	Pink1	spatial	NB
0.697677385083414	0.760163456919342	3.31228899110259	0.0746712263205182	0.999999987450277	Bi vs rest	CG4707	spatial	NB
0.699392070558245	0.737554281548099	3.89300825084081	0.0750243703303057	0.999999987450277	Bi vs rest	CG43163	spatial	NB
0.68844291711754	0.742423717551338	3.4285924429352	0.0752666999180285	0.999999987450277	Bi vs rest	futsch	spatial	NB
-0.616462241546468	-0.623504119962445	6.14784335590745	0.0753336608296234	0.999999987450277	Bi vs rest	tra	spatial	NB
0.776549376904649	0.8797813608089	2.96770685834686	0.0765217745683046	0.999999987450277	Bi vs rest	snoRNA:Psi28S-1192c	spatial	NB
0.773939248574259	0.874124323778926	3.15553634725614	0.0770840583861662	0.999999987450277	Bi vs rest	cold	spatial	NB
-0.681943199840068	-0.732205870606057	3.61156896313132	0.0775579558694956	0.999999987450277	Bi vs rest	pelo	spatial	NB
-0.838312766652751	-0.9721264666548	2.88648459068428	0.078819607900873	0.999999987450277	Bi vs rest	Lim3	spatial	NB
0.705968096273781	0.801706655710545	3.90045772262321	0.079309451375004	0.999999987450277	Bi vs rest	luna	spatial	NB
0.714479899962822	0.76849039771812	3.52084258163602	0.0794903692477174	0.999999987450277	Bi vs rest	CG7011	spatial	NB
0.683052014326439	0.730049486234305	3.58017296152629	0.0797707188012309	0.999999987450277	Bi vs rest	Orct2	spatial	NB
-0.713676698337186	-0.781314765317245	3.30682612243015	0.079979602068191	0.999999987450277	Bi vs rest	CG5989	spatial	NB
0.915175617546592	1.11213730829205	2.67164083230952	0.0808647197895223	0.999999987450277	Bi vs rest	rad	spatial	NB
-1.10497616847819	-1.2768406478097	2.97484907523999	0.0829143234025937	0.999999987450277	Bi vs rest	disco	spatial	NB
0.686776735009243	0.756557961995094	3.43150865737263	0.0830078146917524	0.999999987450277	Bi vs rest	CG4537	spatial	NB
-0.697821442949605	-0.749156950597043	3.65078979385507	0.0842201211929484	0.999999987450277	Bi vs rest	CG14701	spatial	NB
0.710835054933716	0.779854490058778	3.28261434424432	0.0849202578632711	0.999999987450277	Bi vs rest	Ac3	spatial	NB
0.661906842239911	0.710660503112177	3.68077053595176	0.0850072466418273	0.999999987450277	Bi vs rest	CG10353	spatial	NB
0.66055455054499	0.702505122152547	3.75669252005223	0.085017086932484	0.999999987450277	Bi vs rest	Spn42Da	spatial	NB
-1.47418392641099	-1.66866086105131	3.15287184038192	0.087084313599184	0.999999987450277	Bi vs rest	Dsk	spatial	NB
-0.73344652996742	-0.810894151595001	3.17439346839377	0.0870886188990406	0.999999987450277	Bi vs rest	Pfrx	spatial	NB
0.729846134714692	0.81707149427095	3.2081957604738	0.0871463699912024	0.999999987450277	Bi vs rest	phr6-4	spatial	NB
-0.873635237033145	-1.03273481454363	2.75112831335929	0.0880973297734061	0.999999987450277	Bi vs rest	Tmhs	spatial	NB
-1.08407840876407	-1.23576805317131	3.31663830859509	0.0885151849000227	0.999999987450277	Bi vs rest	CG30440	spatial	NB
-0.7788713280568	-0.870201000361763	3.14399178106967	0.0890920457603962	0.999999987450277	Bi vs rest	CG31075	spatial	NB
0.670016795352757	0.727995158345945	3.36352954012747	0.0903110421390023	0.999999987450277	Bi vs rest	CG30496	spatial	NB
-0.792803788254864	-0.908568629230496	2.95117906752437	0.0907456454836671	0.999999987450277	Bi vs rest	Hsepi	spatial	NB
-0.632667944364186	-0.650779031018897	4.87666605544242	0.0912942269863918	0.999999987450277	Bi vs rest	fz	spatial	NB
0.625315262929273	0.639444049707979	5.35322395374868	0.0918084826155236	0.999999987450277	Bi vs rest	Mmp2	spatial	NB
0.681136782031859	0.758952273143312	2.98600585110526	0.0927498385292294	0.999999987450277	Bi vs rest	CG7639	spatial	NB
0.616077602819775	0.644985472237303	4.14687926944621	0.0940392297958821	0.999999987450277	Bi vs rest	Sec8	spatial	NB
0.692154408166996	0.77465071794024	3.03126817454668	0.0960211274781692	0.999999987450277	Bi vs rest	CG10874	spatial	NB
0.742157689532362	0.844652609053016	2.71675318257371	0.0985867580485644	0.999999987450277	Bi vs rest	CG34377	spatial	NB
0.63110080422512	0.65904442943132	4.16722586482248	0.0989071649406716	0.999999987450277	Bi vs rest	lea	spatial	NB
-0.850853657616502	-1.00361311970208	2.59204249854048	0.100449313529234	0.999999987450277	Bi vs rest	dpr	spatial	NB
-0.616190504993381	-0.645312444828553	4.23367148436834	0.10067564213147	0.999999987450277	Bi vs rest	Cen	spatial	NB
-0.746400886695266	-0.853358022545307	3.05247353050566	0.100701377910112	0.999999987450277	Bi vs rest	GstE8	spatial	NB
-0.684004825539214	-0.728017292638939	3.55472101054974	0.10175690898587	0.999999987450277	Bi vs rest	GstD9	spatial	NB
0.630015686363798	0.668804491760404	3.77321747664331	0.101848242127724	0.999999987450277	Bi vs rest	CG2017	spatial	NB
0.612057244462514	0.62172759896275	5.63648402294126	0.102345350748891	0.999999987450277	Bi vs rest	HIP	spatial	NB
-0.692199460199413	-0.779819844061559	3.13502011033678	0.104250353791263	0.999999987450277	Bi vs rest	Pex7	spatial	NB
-0.710437530616889	-0.810306501500963	3.0402508776465	0.10499261902952	0.999999987450277	Bi vs rest	Nmd3	spatial	NB
0.630187004542604	0.682444400595291	3.42995772572394	0.105367386444581	0.999999987450277	Bi vs rest	CG31108	spatial	NB
0.630522029511845	0.678798630584222	3.96317711345898	0.105689535507245	0.999999987450277	Bi vs rest	Ppt2	spatial	NB
-0.679722515432372	-0.749442481772075	3.17750085614324	0.106455024415151	0.999999987450277	Bi vs rest	l(2)k09022	spatial	NB
-0.668766674491418	-0.718538550575245	3.59423681971016	0.106723891024362	0.999999987450277	Bi vs rest	CG4553	spatial	NB
-0.645349715173948	-0.685834042948565	3.91648482012544	0.107315039517115	0.999999987450277	Bi vs rest	CG2911	spatial	NB
0.596743541261486	0.620769169844166	4.44129895014733	0.112283363972259	0.999999987450277	Bi vs rest	IntS11	spatial	NB
-0.602543483280241	-0.631144340262519	4.23914119519357	0.115653354470178	0.999999987450277	Bi vs rest	CG4294	spatial	NB
0.550191516337657	0.552041117062157	7.75788943481017	0.115828034312089	0.999999987450277	Bi vs rest	CG16791	spatial	NB
-0.687963574341361	-0.750513415120794	3.50405546859776	0.116049097357833	0.999999987450277	Bi vs rest	Fkbp14	spatial	NB
-0.679134190902208	-0.767241085767884	3.09814088635067	0.116521513350724	0.999999987450277	Bi vs rest	chn	spatial	NB
-0.634438451979744	-0.682128396240252	3.68532266675678	0.11701168385477	0.999999987450277	Bi vs rest	CG3756	spatial	NB
-0.62239773344509	-0.67094797613754	3.57484228892005	0.119064809075914	0.999999987450277	Bi vs rest	GC1	spatial	NB
0.594133760597552	0.619711755563558	4.16909582864972	0.120466877440619	0.999999987450277	Bi vs rest	DNApol-delta	spatial	NB
-0.67846602713735	-0.760439718147489	3.04668767279884	0.120609204800116	0.999999987450277	Bi vs rest	CG31156	spatial	NB
0.665650949317539	0.729528484465641	3.28743601968763	0.122552066559517	0.999999987450277	Bi vs rest	CG13624	spatial	NB
0.654874683837129	0.716251976838275	3.21450008099328	0.122713089955537	0.999999987450277	Bi vs rest	comm	spatial	NB
-0.598108826436298	-0.630419768820027	4.09893923811069	0.122972099470817	0.999999987450277	Bi vs rest	CG10903	spatial	NB
-0.63132104420718	-0.694656617886598	3.30149751744643	0.123018107602279	0.999999987450277	Bi vs rest	PGAP3	spatial	NB
0.623227121942655	0.664710856643138	3.6457295079623	0.123219385078804	0.999999987450277	Bi vs rest	Rbcn-3A	spatial	NB
0.631240348075775	0.692152027514847	3.41709862712347	0.125563795142826	0.999999987450277	Bi vs rest	CG5118	spatial	NB
0.587948244917435	0.619268804430475	4.0198777356634	0.126453570891156	0.999999987450277	Bi vs rest	CG8389	spatial	NB
-0.59279855635884	-0.61874297910175	4.29526148359388	0.126996871596692	0.999999987450277	Bi vs rest	CG6171	spatial	NB
-0.605960024752023	-0.656153833267392	3.5439038611671	0.127871431702242	0.999999987450277	Bi vs rest	Not10	spatial	NB
0.570885576835604	0.58950163021142	4.71961989662182	0.128266871376225	0.999999987450277	Bi vs rest	CG42674	spatial	NB
0.632107991723145	0.707383564782717	2.88128626016042	0.128322191970471	0.999999987450277	Bi vs rest	CG1602	spatial	NB
0.605315116961415	0.660786398001863	3.22023760725681	0.128366391437298	0.999999987450277	Bi vs rest	CG2698	spatial	NB
-0.61187254091128	-0.668751615724946	3.38608434589139	0.131360986557236	0.999999987450277	Bi vs rest	S1P	spatial	NB
0.638443995564749	0.705961577128772	3.41688144431899	0.133785128012866	0.999999987450277	Bi vs rest	gcm	spatial	NB
0.555760579911346	0.562766832657192	5.90943758747673	0.13436695876621	0.999999987450277	Bi vs rest	Toll-7	spatial	NB
0.58666373231746	0.614831275442203	4.10723847343662	0.136495689664988	0.999999987450277	Bi vs rest	TSG101	spatial	NB
-0.676586597318744	-0.759026024413277	3.08900982554562	0.137775195232116	0.999999987450277	Bi vs rest	CG13192	spatial	NB
-0.597589052829593	-0.654098093260023	3.35340902798384	0.140032163143633	0.999999987450277	Bi vs rest	CG10055	spatial	NB
-0.567450893172066	-0.587577713284199	4.61668997891768	0.14016016637968	0.999999987450277	Bi vs rest	CG17746	spatial	NB
-0.601046329178974	-0.637089928320634	3.94224102112844	0.140706028553529	0.999999987450277	Bi vs rest	CanA-14F	spatial	NB
0.575738858709757	0.618917439387984	3.43365310205929	0.142464578389257	0.999999987450277	Bi vs rest	CG5290	spatial	NB
-1.39940882451685	-1.59100678471803	3.11811983022516	0.142656551537249	0.999999987450277	Bi vs rest	disco-r	spatial	NB
-0.592177598712866	-0.633169787453599	3.62767292318119	0.142662965087364	0.999999987450277	Bi vs rest	CG15118	spatial	NB
0.590524101612318	0.651554620243143	3.23461143753776	0.144812977456285	0.999999987450277	Bi vs rest	CG10639	spatial	NB
-0.576789987479412	-0.616692391493562	3.74524356506007	0.145506447521838	0.999999987450277	Bi vs rest	CG12375	spatial	NB
0.558674438752829	0.580286379472565	4.3445822385242	0.145592956881485	0.999999987450277	Bi vs rest	CG5199	spatial	NB
0.630318841700328	0.701866731423517	2.92802675131173	0.145753279039439	0.999999987450277	Bi vs rest	CR45758	spatial	NB
0.583812577378161	0.616594013740437	3.98884107167223	0.145891277758889	0.999999987450277	Bi vs rest	CG9153	spatial	NB
0.591121001682067	0.639126033825895	3.35760566060582	0.147452293022355	0.999999987450277	Bi vs rest	Ddr	spatial	NB
-0.580815399483518	-0.617233554843999	3.80511000681888	0.149136507248634	0.999999987450277	Bi vs rest	pgant2	spatial	NB
0.588899742212296	0.636040309130348	3.35113308258213	0.151532452683623	0.999999987450277	Bi vs rest	tinc	spatial	NB
-0.686923439611211	-0.788456952753113	2.98178500345545	0.15173377808321	0.999999987450277	Bi vs rest	CG12428	spatial	NB
0.568993227372027	0.613544084472299	3.52524082367183	0.152849216614515	0.999999987450277	Bi vs rest	CG10802	spatial	NB
0.541604740506423	0.546744375319445	6.23907173259497	0.155896072398334	0.999999987450277	Bi vs rest	CG43658	spatial	NB
-0.579377924930235	-0.635324071388132	3.29907782273661	0.156806811651957	0.999999987450277	Bi vs rest	CG33111	spatial	NB
0.655244404695084	0.747168987981062	2.77240837932957	0.15896785362186	0.999999987450277	Bi vs rest	dve	spatial	NB
0.576872800601186	0.636810972793205	3.06755139638096	0.159616967439611	0.999999987450277	Bi vs rest	Prat	spatial	NB
-0.636031209454946	-0.725427065902007	2.76627272689417	0.161095744848842	0.999999987450277	Bi vs rest	CG7441	spatial	NB
-0.555231175993781	-0.580525301017864	4.21495566105567	0.161651893550381	0.999999987450277	Bi vs rest	cnir	spatial	NB
-0.600113912332344	-0.638007291178133	3.90414339747795	0.161888825286542	0.999999987450277	Bi vs rest	Sp1	spatial	NB
0.552296140747125	0.576724532990954	4.20028975512134	0.162964461083302	0.999999987450277	Bi vs rest	Mfe2	spatial	NB
-0.591077083263808	-0.654589785204035	3.23596941412986	0.165490016448581	0.999999987450277	Bi vs rest	CG3149	spatial	NB
0.54426684524178	0.568758179612445	4.1618708196143	0.165565373564754	0.999999987450277	Bi vs rest	Atg14	spatial	NB
-0.586638307589005	-0.646536313074542	3.25353027156988	0.166481124110892	0.999999987450277	Bi vs rest	CG8298	spatial	NB
0.536845580826878	0.553388491312238	4.64311358084341	0.168585945282482	0.999999987450277	Bi vs rest	CG12608	spatial	NB
0.567450701907529	0.616760379495199	3.5481721439488	0.168895074500117	0.999999987450277	Bi vs rest	Brd	spatial	NB
-0.550710254375162	-0.57048178815267	4.58583424337178	0.169117270035222	0.999999987450277	Bi vs rest	CG12547	spatial	NB
0.54450097264481	0.582806374998302	3.77277464931335	0.169258209588403	0.999999987450277	Bi vs rest	CG8202	spatial	NB
0.57034661745939	0.618592573732896	3.32973418255817	0.16990466504171	0.999999987450277	Bi vs rest	U3-55K	spatial	NB
0.715549450724024	0.841236174213039	2.50837264263872	0.172684799651871	0.999999987450277	Bi vs rest	CG34340	spatial	NB
0.64486211288785	0.760632958976901	2.68508520864942	0.173209321554617	0.999999987450277	Bi vs rest	mt:tRNA:K	spatial	NB
-0.580686181446825	-0.637371573400952	3.41325746221731	0.17372629774758	0.999999987450277	Bi vs rest	CG3021	spatial	NB
0.530811722525872	0.537159689353682	6.02018820224557	0.174094810194059	0.999999987450277	Bi vs rest	CG4686	spatial	NB
-0.561270093349981	-0.605006008306874	3.58033081471281	0.175321304069179	0.999999987450277	Bi vs rest	CG1486	spatial	NB
0.543641362590768	0.585656218653607	3.43355151196001	0.176784198847849	0.999999987450277	Bi vs rest	mon2	spatial	NB
-0.561122875368297	-0.621942404292989	3.17824766322585	0.180338077265725	0.999999987450277	Bi vs rest	Nse4	spatial	NB
0.546795818248174	0.60272483204449	3.06601086761397	0.180548739673995	0.999999987450277	Bi vs rest	CG8475	spatial	NB
-0.524142117521454	-0.52799710405513	6.77657999102594	0.180696107111885	0.999999987450277	Bi vs rest	lbk	spatial	NB
0.54438439280177	0.575290877819277	3.87699682524249	0.18133821902207	0.999999987450277	Bi vs rest	mab-21	spatial	NB
-0.552843967002162	-0.605652736551249	3.32426776505898	0.182052083205015	0.999999987450277	Bi vs rest	CG10413	spatial	NB
0.531883480695737	0.554780985481625	4.2276933639393	0.182062411473016	0.999999987450277	Bi vs rest	esc	spatial	NB
-0.566601351413196	-0.623478791823361	3.31592479807246	0.182458530858417	0.999999987450277	Bi vs rest	meigo	spatial	NB
-0.629814188892875	-0.726337089103091	2.86992839786553	0.182616627782257	0.999999987450277	Bi vs rest	CR44999	spatial	NB
-0.522616355678302	-0.527263197434813	6.57562773915959	0.182828419277995	0.999999987450277	Bi vs rest	p24-1	spatial	NB
0.54238202952178	0.597373443625414	3.08427460341286	0.183089713420576	0.999999987450277	Bi vs rest	NitFhit	spatial	NB
0.583197736573345	0.662907210707511	2.72442778225197	0.183091917658972	0.999999987450277	Bi vs rest	HtrA2	spatial	NB
-0.539856224804365	-0.574376721105055	3.88195983456438	0.184178322131658	0.999999987450277	Bi vs rest	RhoGAP68F	spatial	NB
-0.567722344719996	-0.634367934376077	3.1920204724777	0.184427421325731	0.999999987450277	Bi vs rest	CG6689	spatial	NB
-0.537563377947525	-0.567634177769682	4.01412525661836	0.185821443091387	0.999999987450277	Bi vs rest	ics	spatial	NB
0.530222081351061	0.543487424516299	4.92188419960416	0.186409826975041	0.999999987450277	Bi vs rest	MYPT-75D	spatial	NB
0.566448785957561	0.623494444596049	3.28385182606534	0.186854025089097	0.999999987450277	Bi vs rest	CG30015	spatial	NB
-0.548181405476407	-0.590813329390203	3.61504291517456	0.187100580129399	0.999999987450277	Bi vs rest	MFS16	spatial	NB
0.54117997523935	0.580874291416208	3.50390957600632	0.187207951110783	0.999999987450277	Bi vs rest	CG4611	spatial	NB
0.526658527692083	0.534593858501402	5.677739386885	0.187470414105225	0.999999987450277	Bi vs rest	CG43340	spatial	NB
0.528929311274286	0.560712643345214	4.03851879371214	0.188727818582156	0.999999987450277	Bi vs rest	bchs	spatial	NB
-0.554485401413902	-0.609472005864097	3.44198434635365	0.189246229720949	0.999999987450277	Bi vs rest	AGO3	spatial	NB
0.531976656510398	0.575902906788323	3.41108186004751	0.190969709824644	0.999999987450277	Bi vs rest	CG3530	spatial	NB
0.539417903837923	0.58219604519533	3.49579111057795	0.191296142708928	0.999999987450277	Bi vs rest	CG18273	spatial	NB
-0.526095894446983	-0.544509032305413	4.65774967956287	0.191525766281196	0.999999987450277	Bi vs rest	krz	spatial	NB
-0.530333281544391	-0.564998079995769	3.77374983356347	0.191602186558068	0.999999987450277	Bi vs rest	E(spl)m2-BFM	spatial	NB
0.523523696727835	0.545443912134485	4.23464409816008	0.191654545953586	0.999999987450277	Bi vs rest	jagn	spatial	NB
0.527118866810981	0.555872375205101	4.00927735357686	0.192483626484763	0.999999987450277	Bi vs rest	CG15443	spatial	NB
-0.520533479859265	-0.550432177932899	3.96259638105648	0.194136557112595	0.999999987450277	Bi vs rest	CG18809	spatial	NB
-0.521390714651235	-0.536639600230947	4.865222537704	0.194329258979283	0.999999987450277	Bi vs rest	CG14967	spatial	NB
0.526022263528175	0.539881397676207	4.84249869456945	0.196209787710797	0.999999987450277	Bi vs rest	NetA	spatial	NB
0.532255491180894	0.553374324112913	4.41359922252119	0.197787792654867	0.999999987450277	Bi vs rest	kek1	spatial	NB
0.519436720990359	0.546697161967617	3.94093219639838	0.199534655910702	0.999999987450277	Bi vs rest	CG3788	spatial	NB
0.527812046524399	0.571610858472769	3.34446596938494	0.199657275656271	0.999999987450277	Bi vs rest	mms4	spatial	NB
0.531720007318752	0.571155259060785	3.45428038759332	0.20111992183369	0.999999987450277	Bi vs rest	Pex16	spatial	NB
0.551597255432578	0.633467629050807	3.19819412066043	0.201442827978301	0.999999987450277	Bi vs rest	CG5377	spatial	NB
0.52793135258042	0.577298645210652	3.23967645794852	0.202622090953464	0.999999987450277	Bi vs rest	GlcAT-S	spatial	NB
0.530829343818866	0.568595737472618	3.64771347506152	0.203836520720431	0.999999987450277	Bi vs rest	Hexim	spatial	NB
0.515171017720859	0.563853691993429	3.31534591164045	0.204707112962287	0.999999987450277	Bi vs rest	CG1969	spatial	NB
0.567275913334312	0.631904495437034	3.07269210538726	0.204808218430912	0.999999987450277	Bi vs rest	Ppox	spatial	NB
0.514091014242201	0.545389859660742	3.75173979737934	0.204910889583488	0.999999987450277	Bi vs rest	CG7324	spatial	NB
-0.588084697487552	-0.65527176249297	3.0194162065796	0.205880858691836	0.999999987450277	Bi vs rest	IA-2	spatial	NB
-0.515231914938718	-0.54946201153373	3.68457928311032	0.205938160763635	0.999999987450277	Bi vs rest	cnk	spatial	NB
0.57016597154238	0.646524407382993	2.9208384374536	0.207175242596064	0.999999987450277	Bi vs rest	fs(1)K10	spatial	NB
-0.509900288075399	-0.539897453824224	3.98985792119452	0.208235889381206	0.999999987450277	Bi vs rest	lic	spatial	NB
-0.511737816874705	-0.536354663061147	4.18014254769099	0.208308164959927	0.999999987450277	Bi vs rest	CG15747	spatial	NB
0.544752771198942	0.59651691486626	3.16539727049935	0.20876877875516	0.999999987450277	Bi vs rest	Taspase1	spatial	NB
0.505545385678246	0.584465459961342	3.42670873022132	0.210255898970485	0.999999987450277	Bi vs rest	CkIIalpha-i3	spatial	NB
-0.536681537015593	-0.563673630959226	4.15036513084976	0.212165095888375	0.999999987450277	Bi vs rest	Ets65A	spatial	NB
0.525601694600085	0.603816931475136	3.02487811242885	0.212362661773092	0.999999987450277	Bi vs rest	CG11248	spatial	NB
-0.513613158418813	-0.558946888968477	3.46254893388301	0.213747090800117	0.999999987450277	Bi vs rest	CG7988	spatial	NB
0.521584347640111	0.579590134570777	3.34935734960599	0.213981202504493	0.999999987450277	Bi vs rest	Hen1	spatial	NB
-0.519205425842574	-0.555373988095099	3.7709474538101	0.215070055455785	0.999999987450277	Bi vs rest	CG11710	spatial	NB
-0.508434519193578	-0.544030199873156	3.73309966317497	0.215507580860158	0.999999987450277	Bi vs rest	CG9215	spatial	NB
0.500552493876294	0.523779711658598	4.17836567867047	0.216345792712938	0.999999987450277	Bi vs rest	CG1358	spatial	NB
0.516387972345126	0.558292039819296	3.42272512140014	0.217243205655603	0.999999987450277	Bi vs rest	cana	spatial	NB
-0.810735804101427	-1.11123783665808	1.81023635579451	0.218591422314907	0.999999987450277	Bi vs rest	CG44836	spatial	NB
0.506518907880578	0.54573333596177	3.46997860034802	0.219865340208753	0.999999987450277	Bi vs rest	WASp	spatial	NB
-0.51611975985134	-0.571469378950578	3.20005527282592	0.221386700479458	0.999999987450277	Bi vs rest	Aats-met	spatial	NB
-0.501648154986116	-0.51880883272882	4.62971965163957	0.222056239560311	0.999999987450277	Bi vs rest	CG3061	spatial	NB
0.548595554387679	0.615048257245311	2.97013289593093	0.222829720003368	0.999999987450277	Bi vs rest	park	spatial	NB
-0.540993668752082	-0.597923368612839	3.25398276439751	0.22379253440747	0.999999987450277	Bi vs rest	CG14231	spatial	NB
-0.500586615512429	-0.519908397156125	4.28190947872272	0.224624054859102	0.999999987450277	Bi vs rest	CG2790	spatial	NB
0.515326803133528	0.570323829270352	3.0065086296812	0.225858844323258	0.999999987450277	Bi vs rest	CG4230	spatial	NB
-0.842722002062312	-0.930743334607028	3.1866560935667	0.225907317756815	0.999999987450277	Bi vs rest	CR45312	spatial	NB
0.493774846593887	0.523537393801064	3.79114857617425	0.226311998342658	0.999999987450277	Bi vs rest	tun	spatial	NB
-0.50382140294216	-0.561259624871136	3.1438555797257	0.226324068204271	0.999999987450277	Bi vs rest	CG6144	spatial	NB
-0.664728712641964	-0.764531789395907	2.47427823625465	0.227347740582386	0.999999987450277	Bi vs rest	hbs	spatial	NB
0.49918901198591	0.52663493891356	3.83578093845129	0.228180170148429	0.999999987450277	Bi vs rest	NKAIN	spatial	NB
0.489566421373732	0.523207212948427	3.79982093398903	0.229084475529839	0.999999987450277	Bi vs rest	CG14711	spatial	NB
0.494789183545369	0.516395395057949	4.3527232950604	0.229377797189665	0.999999987450277	Bi vs rest	CycD	spatial	NB
0.491721674186471	0.537526147980575	3.2374517050229	0.229431217170481	0.999999987450277	Bi vs rest	Ady43A	spatial	NB
-0.493337603807998	-0.525195335312893	3.79626060235063	0.229526527641987	0.999999987450277	Bi vs rest	CG6951	spatial	NB
-0.491811817127051	-0.517751212965447	3.97885755332071	0.229770242428894	0.999999987450277	Bi vs rest	Set2	spatial	NB
-0.513120312519397	-0.559275430247027	3.38707213492919	0.232112400832346	0.999999987450277	Bi vs rest	Ziz	spatial	NB
0.509973153985063	0.511846591851182	7.58062986812254	0.232505632412406	0.999999987450277	Bi vs rest	roX2	spatial	NB
0.48971085738345	0.523205519659337	3.88152853537185	0.233011284358707	0.999999987450277	Bi vs rest	ref(2)P	spatial	NB
-0.497478144753607	-0.513172207345272	4.74747830157281	0.233320187133889	0.999999987450277	Bi vs rest	CG4880	spatial	NB
-0.49522705749976	-0.511772518263157	4.66682894263797	0.233860104456557	0.999999987450277	Bi vs rest	CG4133	spatial	NB
0.492433103565771	0.516021332990387	4.06448960611285	0.234614668820904	0.999999987450277	Bi vs rest	CG4407	spatial	NB
-0.493130810360715	-0.519028583236514	4.11223175322239	0.234854959493537	0.999999987450277	Bi vs rest	PpV	spatial	NB
0.495777492466541	0.51431451172633	4.61779345020202	0.235118130858137	0.999999987450277	Bi vs rest	26-29-p	spatial	NB
-0.488120899721262	-0.510588490194157	4.16479768350901	0.236744022816345	0.999999987450277	Bi vs rest	Bub1	spatial	NB
0.683827236874684	0.900465566118138	1.85698075205979	0.237614032034315	0.999999987450277	Bi vs rest	CG42322	spatial	NB
-0.510801611201432	-0.550474695627161	3.56780673087945	0.239558763750544	0.999999987450277	Bi vs rest	CG30394	spatial	NB
0.489045706789442	0.508983172709646	4.19302378492602	0.240650539273718	0.999999987450277	Bi vs rest	tutl	spatial	NB
-0.490794999401775	-0.506136075744596	4.6432116439648	0.241908813568589	0.999999987450277	Bi vs rest	Psf3	spatial	NB
0.489355702904292	0.511458198822347	4.20616175501389	0.242007465941722	0.999999987450277	Bi vs rest	l(3)76BDr	spatial	NB
-0.483719926765591	-0.512107815573557	3.98081554512583	0.242721776215583	0.999999987450277	Bi vs rest	whd	spatial	NB
0.490095175270924	0.504710789975597	4.67642193274781	0.242924975654657	0.999999987450277	Bi vs rest	LM408	spatial	NB
0.487020349833077	0.529639651105173	3.30138492298771	0.243791512880008	0.999999987450277	Bi vs rest	CG3294	spatial	NB
-0.475427710278059	-0.51177993060852	3.62328084264904	0.244517145601716	0.999999987450277	Bi vs rest	sktl	spatial	NB
0.4996223228707	0.563702020856125	3.05695711779785	0.244959576584422	0.999999987450277	Bi vs rest	Gasz	spatial	NB
-0.479151644745681	-0.504906958986339	4.07970037537359	0.245211832650936	0.999999987450277	Bi vs rest	CR32218	spatial	NB
-0.502353257463266	-0.560175624916781	3.14840371803412	0.245278940228709	0.999999987450277	Bi vs rest	CG5961	spatial	NB
0.493237887803929	0.541338259520099	3.31908071038974	0.245382726978447	0.999999987450277	Bi vs rest	Rabex-5	spatial	NB
0.529579901043224	0.595804241388079	2.84670034685253	0.246686087611821	0.999999987450277	Bi vs rest	RpI135	spatial	NB
-0.499174643612273	-0.567055952279114	2.92200759724714	0.251440916653027	0.999999987450277	Bi vs rest	nac	spatial	NB
0.499772300783878	0.550459876296842	3.18941027178866	0.252212211617741	0.999999987450277	Bi vs rest	Treh	spatial	NB
-0.474551017739643	-0.512628837293231	3.56688806253333	0.252685113180243	0.999999987450277	Bi vs rest	CG17754	spatial	NB
0.490428781053959	0.532052770698626	3.42705971283012	0.254914317359662	0.999999987450277	Bi vs rest	CG7289	spatial	NB
-0.471755830260989	-0.505113783988119	3.58011038125239	0.255158695899553	0.999999987450277	Bi vs rest	ldlCp	spatial	NB
-0.498827876397132	-0.539967044745332	3.53738938874822	0.255886157968327	0.999999987450277	Bi vs rest	syd	spatial	NB
0.475346756746955	0.520413322118785	3.21496101429956	0.256119146203687	0.999999987450277	Bi vs rest	CG12341	spatial	NB
-0.496934204229045	-0.551793769446794	3.17583165005206	0.25669048429539	0.999999987450277	Bi vs rest	bt	spatial	NB
0.467061583969795	0.498626734167537	3.66917411837905	0.257760310251293	0.999999987450277	Bi vs rest	Aats-cys	spatial	NB
0.478130265462805	0.534232575457998	2.88497531567862	0.259255437679436	0.999999987450277	Bi vs rest	Fbxl4	spatial	NB
-0.468541096906929	-0.512141570628164	3.3363893972965	0.259260377900153	0.999999987450277	Bi vs rest	CG32365	spatial	NB
-0.475496012915386	-0.511105201956511	3.66490053895207	0.259577797390413	0.999999987450277	Bi vs rest	CG1927	spatial	NB
0.481169328817712	0.525221324036403	3.34069870110879	0.259685770807539	0.999999987450277	Bi vs rest	CG6985	spatial	NB
0.478984479581709	0.497169777125652	4.37316654821878	0.260714974689164	0.999999987450277	Bi vs rest	Dys	spatial	NB
-0.476572928081948	-0.492472119043183	4.59108226908306	0.261885258907899	0.999999987450277	Bi vs rest	PAN2	spatial	NB
-0.48817899461782	-0.545399699507766	3.01726344646981	0.262092754500879	0.999999987450277	Bi vs rest	isopeptidase-T-3	spatial	NB
-0.477600717864014	-0.512505495898717	3.70790867865721	0.262194940587282	0.999999987450277	Bi vs rest	ico	spatial	NB
-0.46958224950464	-0.508820019700522	3.52144499576143	0.262629158267707	0.999999987450277	Bi vs rest	CG33108	spatial	NB
-0.695182359072188	-0.732588272318249	3.98937163417652	0.26416058216	0.999999987450277	Bi vs rest	zfh1	spatial	NB
0.47211457118549	0.48969897762414	4.42334433048606	0.265710945935755	0.999999987450277	Bi vs rest	nuf	spatial	NB
0.476290419108118	0.528053013507436	3.08351516886564	0.265944416401533	0.999999987450277	Bi vs rest	CalpC	spatial	NB
0.474856121957863	0.489487787564136	4.65335879761894	0.266382254843353	0.999999987450277	Bi vs rest	CG13599	spatial	NB
-0.476629361650675	-0.490104076512021	4.85246513933463	0.266625611053109	0.999999987450277	Bi vs rest	Hsp67Ba	spatial	NB
0.506040710772044	0.576664752645281	3.00133010356609	0.268393653746422	0.999999987450277	Bi vs rest	AGBE	spatial	NB
-0.457228942422914	-0.496570427502336	3.37900158078355	0.26874575121627	0.999999987450277	Bi vs rest	CG1868	spatial	NB
-0.466318534546324	-0.509868810109404	3.13982986928462	0.269003041545204	0.999999987450277	Bi vs rest	CG1657	spatial	NB
0.509477428794327	0.582705100729254	2.65856925829514	0.269732981467837	0.999999987450277	Bi vs rest	Syt1	spatial	NB
-0.485860475036664	-0.518267527462689	3.74564740538226	0.270648695002743	0.999999987450277	Bi vs rest	CG6044	spatial	NB
0.465422806053248	0.518667228655356	3.18238720071048	0.271197323710387	0.999999987450277	Bi vs rest	CG6945	spatial	NB
0.466390742436824	0.486919719649543	4.20725831478371	0.271929068552566	0.999999987450277	Bi vs rest	CR45778	spatial	NB
-0.465329471787348	-0.513440296224032	3.25604766371741	0.272098159389609	0.999999987450277	Bi vs rest	Rab19	spatial	NB
-0.458441121956115	-0.489065666375082	3.69420623591706	0.272525638938636	0.999999987450277	Bi vs rest	Dredd	spatial	NB
-0.459127490009888	-0.493518894862867	3.62762507947637	0.273150227253364	0.999999987450277	Bi vs rest	CG7536	spatial	NB
-0.464817625181754	-0.508318958439588	3.2202975110803	0.273284985141603	0.999999987450277	Bi vs rest	CG31342	spatial	NB
0.457961064719679	0.484116625996963	3.84529797727532	0.273609314877297	0.999999987450277	Bi vs rest	CG4908	spatial	NB
0.45239203699273	0.491324121953297	3.32553994943759	0.274426715480702	0.999999987450277	Bi vs rest	Art8	spatial	NB
-0.464943781951038	-0.511178083637824	3.34757764640758	0.274486621733882	0.999999987450277	Bi vs rest	CG31648	spatial	NB
-0.462362072356313	-0.48236834496497	4.36609354657287	0.274838342795611	0.999999987450277	Bi vs rest	CG7601	spatial	NB
-0.478982870403007	-0.535965352233795	3.18718914347544	0.275453509167686	0.999999987450277	Bi vs rest	Hs2st	spatial	NB
-0.455085191928601	-0.48207189346402	3.90107797340986	0.275674574156984	0.999999987450277	Bi vs rest	CG7009	spatial	NB
0.45278736709825	0.488124903660779	3.36628268200619	0.2765392833099	0.999999987450277	Bi vs rest	RabX1	spatial	NB
-0.465425857320281	-0.48110261966414	4.67018294040956	0.277353845524734	0.999999987450277	Bi vs rest	CR42861	spatial	NB
0.461138807844009	0.480856510683746	4.41549391264312	0.27745805107654	0.999999987450277	Bi vs rest	Hus1-like	spatial	NB
0.47319968127381	0.522799777584366	3.0747439641415	0.277639829030925	0.999999987450277	Bi vs rest	CG10948	spatial	NB
0.471585146800796	0.511497370344907	3.36920304437929	0.278258031188492	0.999999987450277	Bi vs rest	CG17896	spatial	NB
0.454417215901495	0.485578769785433	3.64321684270069	0.278517544000735	0.999999987450277	Bi vs rest	RpI1	spatial	NB
-0.477545239874569	-0.520683688893987	3.36175315406493	0.279015709118499	0.999999987450277	Bi vs rest	CG10444	spatial	NB
-0.474969337824153	-0.481109391194693	6.06018727620701	0.279330082703469	0.999999987450277	Bi vs rest	Prosap	spatial	NB
-0.453102365111126	-0.477052313273998	4.08804187187915	0.281632001322479	0.999999987450277	Bi vs rest	CG10321	spatial	NB
0.450650890581782	0.481602982139006	3.61580723958062	0.281767845127645	0.999999987450277	Bi vs rest	Ranbp11	spatial	NB
-0.450601058762485	-0.481429811393995	3.54829574724773	0.281986046485643	0.999999987450277	Bi vs rest	Fibp	spatial	NB
0.454543641986304	0.477163154939467	4.21170825041794	0.2823332716484	0.999999987450277	Bi vs rest	Mnn1	spatial	NB
0.445585256752946	0.477464680075744	3.69994131854632	0.283571764918335	0.999999987450277	Bi vs rest	CG5274	spatial	NB
-0.452678158260592	-0.47496433938109	4.10923213142383	0.284328795478958	0.999999987450277	Bi vs rest	Rab40	spatial	NB
-0.455936901146595	-0.476144161879189	4.21736262074443	0.285446110466009	0.999999987450277	Bi vs rest	CG7728	spatial	NB
0.441570461516161	0.489253197163699	3.0172903149044	0.28691315694457	0.999999987450277	Bi vs rest	mmy	spatial	NB
-0.448073738368125	-0.471621949646597	4.10421726846194	0.289208536392628	0.999999987450277	Bi vs rest	pck	spatial	NB
0.448566791686904	0.500288241881636	3.29020922377508	0.289744277334693	0.999999987450277	Bi vs rest	Rbsn-5	spatial	NB
0.532431137178103	0.646969714183252	2.25133701605193	0.290457788596625	0.999999987450277	Bi vs rest	mspo	spatial	NB
0.440958394299673	0.476636026618345	3.3467331937614	0.291096968365606	0.999999987450277	Bi vs rest	l(2)34Fd	spatial	NB
0.439813797724264	0.494989732540959	2.92072980090811	0.291229445681633	0.999999987450277	Bi vs rest	CG11756	spatial	NB
0.477247262071865	0.481798143888843	6.26679072502742	0.291304772815141	0.999999987450277	Bi vs rest	Msp300	spatial	NB
0.44499854320736	0.470598382273718	3.78671205518356	0.291317882543083	0.999999987450277	Bi vs rest	aux	spatial	NB
-0.569935181654403	-0.739789026577513	2.02142352479252	0.291672973703285	0.999999987450277	Bi vs rest	mt:tRNA:T	spatial	NB
0.459485816283081	0.522560928734333	2.90762446840523	0.291749076124076	0.999999987450277	Bi vs rest	Act57B	spatial	NB
0.441993460961634	0.473092843164412	3.58122737613146	0.291953258987897	0.999999987450277	Bi vs rest	Atac1	spatial	NB
0.446165034147773	0.469886558098368	3.92051660252431	0.292177731942198	0.999999987450277	Bi vs rest	Mtp	spatial	NB
0.476091887577541	0.481591404127064	6.01271579380786	0.293582419288724	0.999999987450277	Bi vs rest	unc-5	spatial	NB
0.46629289138129	0.531972815000267	3.17558174961642	0.293680895266647	0.999999987450277	Bi vs rest	Sox102F	spatial	NB
0.446366720903514	0.468674889361815	3.99917811313873	0.293985402190484	0.999999987450277	Bi vs rest	EcR	spatial	NB
0.443894059662739	0.485306029175685	3.22987607918568	0.294547683362101	0.999999987450277	Bi vs rest	CG2023	spatial	NB
-0.436891082684662	-0.471144618936041	3.57560549549668	0.2964945827987	0.999999987450277	Bi vs rest	ric8a	spatial	NB
0.436358061474243	0.476853209763757	3.19990045937451	0.296916993661064	0.999999987450277	Bi vs rest	CG13760	spatial	NB
-0.435625745015595	-0.483635630846082	3.17536257887771	0.298834280833103	0.999999987450277	Bi vs rest	Opbp	spatial	NB
0.457121590627946	0.510794197788382	2.94341088867032	0.299053700284481	0.999999987450277	Bi vs rest	CG4730	spatial	NB
-0.44006044379033	-0.47858411827578	3.43891612358831	0.299111458363041	0.999999987450277	Bi vs rest	CG9272	spatial	NB
-0.436420328739204	-0.473023311045499	3.46955247095969	0.299696320102206	0.999999987450277	Bi vs rest	CG14299	spatial	NB
0.41412339890651	0.51113087038453	3.31019603894121	0.299972550897836	0.999999987450277	Bi vs rest	ste14	spatial	NB
-0.449431014620433	-0.499465408111847	3.18407911695712	0.300039392382299	0.999999987450277	Bi vs rest	CG4825	spatial	NB
-0.433343455487106	-0.47064369146952	3.32079706904409	0.300131012341586	0.999999987450277	Bi vs rest	CG9004	spatial	NB
-0.43378009481467	-0.461992924513235	3.68994587935823	0.301157124719882	0.999999987450277	Bi vs rest	Hmgcr	spatial	NB
-0.444420334457254	-0.463536110796881	4.32609526356644	0.302327152752629	0.999999987450277	Bi vs rest	CG34174	spatial	NB
0.439658090930148	0.476886473333667	3.36158081761268	0.302854312486664	0.999999987450277	Bi vs rest	dac	spatial	NB
0.439528587772703	0.4618369568523	4.21259485363994	0.303278165111442	0.999999987450277	Bi vs rest	PQBP1	spatial	NB
-0.435128621456054	-0.469606724198572	3.54439234370723	0.303741162741796	0.999999987450277	Bi vs rest	CG15449	spatial	NB
0.465604080660209	0.473967594076864	5.35482632863703	0.304805956397648	0.999999987450277	Bi vs rest	Atox1	spatial	NB
-0.434377827599802	-0.458479785645086	4.00209457836088	0.305448605618794	0.999999987450277	Bi vs rest	CG9170	spatial	NB
-0.425338433476513	-0.46081798550512	3.45226463920611	0.305448778766492	0.999999987450277	Bi vs rest	CG14174	spatial	NB
0.432981275227071	0.472314461367847	3.29625759011105	0.307122668055342	0.999999987450277	Bi vs rest	CG6565	spatial	NB
0.429538513687281	0.46043816699516	3.65464069276713	0.308563163530613	0.999999987450277	Bi vs rest	CG1074	spatial	NB
-0.425824813062822	-0.45761196640642	3.59547650133566	0.308943204959159	0.999999987450277	Bi vs rest	CG13890	spatial	NB
-0.447325316040389	-0.49471049145902	3.2231428486568	0.309856476036601	0.999999987450277	Bi vs rest	CG13344	spatial	NB
0.424427741730787	0.455029052499651	3.6740682830884	0.312167703839128	0.999999987450277	Bi vs rest	CG5188	spatial	NB
-0.440403344429378	-0.45819786457892	4.45182798291505	0.313463434517001	0.999999987450277	Bi vs rest	eIF2B-delta	spatial	NB
0.431464604556034	0.473768557620802	3.11659243602902	0.314495654873831	0.999999987450277	Bi vs rest	pad	spatial	NB
-0.486369977819954	-0.524718910399245	3.37884467037116	0.314767085838535	0.999999987450277	Bi vs rest	VGlut	spatial	NB
0.431989650238322	0.47447633064826	3.15955391490637	0.315127228269298	0.999999987450277	Bi vs rest	CG10189	spatial	NB
-0.677042774620101	-0.695734632553856	5.19456096365059	0.317268817980834	0.999999987450277	Bi vs rest	CG42402	spatial	NB
0.424315995370247	0.456349625433909	3.47411295723868	0.317736903100402	0.999999987450277	Bi vs rest	CG14074	spatial	NB
0.424941631647122	0.466894131911702	3.12671270620294	0.318100667893901	0.999999987450277	Bi vs rest	Hil	spatial	NB
-0.417516947734213	-0.449557350273012	3.50019204507226	0.318564324604737	0.999999987450277	Bi vs rest	CG5991	spatial	NB
-0.439995961024792	-0.493480038257501	2.90825808260567	0.318620031303924	0.999999987450277	Bi vs rest	CG3313	spatial	NB
0.434718516556927	0.45286544650195	4.26120079730465	0.319594478007275	0.999999987450277	Bi vs rest	alphaCOP	spatial	NB
-0.456084426472374	-0.465237786663992	5.37937961144712	0.319814028514358	0.999999987450277	Bi vs rest	ifc	spatial	NB
0.454239920333374	0.464681667881077	5.1411814638459	0.320444912001108	0.999999987450277	Bi vs rest	CG44009	spatial	NB
-0.426902361420536	-0.479496684073024	3.07806113277053	0.32233659043021	0.999999987450277	Bi vs rest	CR45409	spatial	NB
-0.448846658234979	-0.45914432989002	5.24935706291384	0.322637288534243	0.999999987450277	Bi vs rest	CR45396	spatial	NB
-0.599448829715901	-0.617907230637677	4.61976372708461	0.32316705189197	0.999999987450277	Bi vs rest	sca	spatial	NB
-0.41398990203658	-0.444112915231887	3.61250248618021	0.324079967456828	0.999999987450277	Bi vs rest	CG7206	spatial	NB
0.430756899267907	0.445932206067656	4.48481641786204	0.325861508099848	0.999999987450277	Bi vs rest	CG4022	spatial	NB
0.418791473767791	0.444297817016392	3.78003422269643	0.325997345260297	0.999999987450277	Bi vs rest	D19B	spatial	NB
0.417245674320273	0.44420937344496	3.70575923136837	0.327117408692167	0.999999987450277	Bi vs rest	spas	spatial	NB
0.414470237737585	0.445908445770087	3.70588242715474	0.327457837576123	0.999999987450277	Bi vs rest	CG12316	spatial	NB
-0.430880524917263	-0.44768025810183	4.40958012756835	0.328122296407755	0.999999987450277	Bi vs rest	CG5380	spatial	NB
0.442160009794385	0.455081867000761	4.68438667449772	0.328216059227917	0.999999987450277	Bi vs rest	kibra	spatial	NB
-0.410006085711891	-0.442931403492027	3.44730948703306	0.328270252266617	0.999999987450277	Bi vs rest	CG9801	spatial	NB
-0.438432608010804	-0.451240631212284	4.91449009359103	0.329040024481987	0.999999987450277	Bi vs rest	CG12204	spatial	NB
-0.43228011399044	-0.486623746004329	2.95385218267981	0.329367418230565	0.999999987450277	Bi vs rest	GlcAT-I	spatial	NB
-1.3253885978592	-1.46470249485493	3.96539143592085	0.329641855486	0.999999987450277	Bi vs rest	SIFa	spatial	NB
0.416293660373154	0.450731019694508	3.46647275004289	0.329673208297285	0.999999987450277	Bi vs rest	Myo31DF	spatial	NB
0.423208125150944	0.443763252302101	4.08477190882038	0.329781411557966	0.999999987450277	Bi vs rest	Grip71	spatial	NB
0.414939748168562	0.442996260835771	3.6218432657745	0.329857396519162	0.999999987450277	Bi vs rest	CG34242	spatial	NB
0.416380789698185	0.438207863458309	4.04726557377567	0.335421809590994	0.999999987450277	Bi vs rest	Apc2	spatial	NB
-0.408722564984234	-0.439888696311099	3.58790429393704	0.336019888651311	0.999999987450277	Bi vs rest	CG6178	spatial	NB
-0.405387082044092	-0.441764577839054	3.43028439761922	0.336766471551671	0.999999987450277	Bi vs rest	Pax	spatial	NB
-0.409093846040511	-0.442677517203579	3.60116672656325	0.336787017068165	0.999999987450277	Bi vs rest	Sep5	spatial	NB
0.414228961034785	0.436625818388359	4.18866610011902	0.337332005389487	0.999999987450277	Bi vs rest	CG9249	spatial	NB
0.420135451900676	0.445083094930664	3.72736005435328	0.3378691997364	0.999999987450277	Bi vs rest	CG9990	spatial	NB
-0.411795560051494	-0.457189295885346	3.14137696715227	0.338292999116221	0.999999987450277	Bi vs rest	Trim9	spatial	NB
-0.407354040344753	-0.436578099344002	3.44371685778823	0.338324737747445	0.999999987450277	Bi vs rest	Pmp70	spatial	NB
-0.400260288300956	-0.439358015748412	3.31209860109284	0.339117434317036	0.999999987450277	Bi vs rest	CG3735	spatial	NB
0.424545420589829	0.443381268640293	4.2264417179115	0.33917427708523	0.999999987450277	Bi vs rest	ari-2	spatial	NB
0.403236549447802	0.435185703273707	3.40928153748078	0.339179762097292	0.999999987450277	Bi vs rest	CG1116	spatial	NB
0.40465119859812	0.434780633278115	3.49748916911836	0.339888821747036	0.999999987450277	Bi vs rest	mthl8	spatial	NB
-0.400954705193585	-0.429749460323278	3.48879342270243	0.341820111305425	0.999999987450277	Bi vs rest	CG33228	spatial	NB
-0.447744478618387	-0.456062958871263	5.48716595523072	0.341934896814589	0.999999987450277	Bi vs rest	Scamp	spatial	NB
-0.40152578067192	-0.442090290061594	3.02029678850882	0.34442556128706	0.999999987450277	Bi vs rest	CG8152	spatial	NB
-0.40944201515305	-0.429145260730531	4.17497300900143	0.345033858194537	0.999999987450277	Bi vs rest	mei-38	spatial	NB
-0.417841974148998	-0.434452695038807	4.33802465426999	0.345269777317693	0.999999987450277	Bi vs rest	CG17556	spatial	NB
-0.413526761366516	-0.430529536382868	4.51419874768677	0.345600330850404	0.999999987450277	Bi vs rest	sky	spatial	NB
-0.419608439902637	-0.434818617730578	4.62307060941227	0.346250448184576	0.999999987450277	Bi vs rest	Klp98A	spatial	NB
0.409400721817921	0.459656468216126	2.88080598227386	0.34653387719491	0.999999987450277	Bi vs rest	CG2202	spatial	NB
-0.410553279367772	-0.429363545484324	4.26659227977025	0.347810650421266	0.999999987450277	Bi vs rest	Grasp65	spatial	NB
-0.395984342660201	-0.435192127131348	3.21632827143931	0.348334262997868	0.999999987450277	Bi vs rest	l(2)37Cd	spatial	NB
-0.400017981747426	-0.425610134162409	3.84258217859646	0.348886297153375	0.999999987450277	Bi vs rest	CG30463	spatial	NB
0.415158801567388	0.463735976440989	2.95378299060142	0.349667400300864	0.999999987450277	Bi vs rest	msl-3	spatial	NB
0.458368438369268	0.460933184680182	6.96405032441048	0.349944613852164	0.999999987450277	Bi vs rest	nkd	spatial	NB
-0.45389514349115	-0.458897307606919	6.13910905129816	0.350889603410116	0.999999987450277	Bi vs rest	Nrx-IV	spatial	NB
-0.41166724084789	-0.456525344665155	2.80270250550373	0.351371196387845	0.999999987450277	Bi vs rest	CR42875	spatial	NB
0.400811187337983	0.424397066047302	3.90148327119358	0.351823138155673	0.999999987450277	Bi vs rest	mahj	spatial	NB
-0.445708762782627	-0.510809464730117	2.68107461920714	0.353152239591944	0.999999987450277	Bi vs rest	Taf12L	spatial	NB
-0.387447541144903	-0.421520083603458	3.45698986292063	0.353780279215104	0.999999987450277	Bi vs rest	Lhr	spatial	NB
-0.39091210430417	-0.422625110502958	3.5623057853703	0.35507320647713	0.999999987450277	Bi vs rest	Git	spatial	NB
-0.396796698630748	-0.422323042180067	3.72742482028749	0.355358475960177	0.999999987450277	Bi vs rest	botv	spatial	NB
0.395024064560173	0.437741851834391	3.00856076482333	0.355734561301021	0.999999987450277	Bi vs rest	SCOT	spatial	NB
-0.407649803491533	-0.425623375361646	4.33827844009993	0.356166490933523	0.999999987450277	Bi vs rest	CG7379	spatial	NB
-0.398395897996062	-0.45120223052523	2.8438916278939	0.35668323667623	0.999999987450277	Bi vs rest	CG14322	spatial	NB
-0.394232001009496	-0.420296769324508	3.7906869013799	0.356783971259379	0.999999987450277	Bi vs rest	Pfk	spatial	NB
-0.394269557923815	-0.43828508484804	3.08801534952598	0.357866961497234	0.999999987450277	Bi vs rest	Ent1	spatial	NB
-0.402973814358516	-0.417981546579454	4.46512626605902	0.358400817555971	0.999999987450277	Bi vs rest	Hpr1	spatial	NB
-0.391134754470588	-0.416923331320014	3.72980369021976	0.358668948071021	0.999999987450277	Bi vs rest	CG42495	spatial	NB
-0.393125182020464	-0.416932332542226	3.83367259836166	0.35974180969621	0.999999987450277	Bi vs rest	CG11509	spatial	NB
0.395262865879329	0.418704696947245	3.82304997945781	0.359971432532895	0.999999987450277	Bi vs rest	CG3238	spatial	NB
0.398706529469643	0.423053892497315	4.13178489618346	0.359984045969407	0.999999987450277	Bi vs rest	bora	spatial	NB
-0.396866652337075	-0.421317305411348	3.89725807320508	0.360520359282524	0.999999987450277	Bi vs rest	kirre	spatial	NB
0.389329340109038	0.417002935111527	3.7766777444266	0.361047501483617	0.999999987450277	Bi vs rest	Cf2	spatial	NB
-0.406542151177013	-0.460428621640337	2.71472071009369	0.361923098014587	0.999999987450277	Bi vs rest	CG18870	spatial	NB
-0.387406669711131	-0.431822338948562	3.16808831835873	0.363182246358588	0.999999987450277	Bi vs rest	CG11448	spatial	NB
0.386153288323578	0.429712159280227	2.97456969354228	0.363497697308745	0.999999987450277	Bi vs rest	CG4238	spatial	NB
-0.38153449308499	-0.411182772598896	3.57581321983884	0.36584211779709	0.999999987450277	Bi vs rest	Pms2	spatial	NB
0.387166406051699	0.433868533462173	3.28504268154133	0.365884156013766	0.999999987450277	Bi vs rest	Jra	spatial	NB
0.406848926491348	0.424465782878707	4.33841940349127	0.366401814073772	0.999999987450277	Bi vs rest	Pten	spatial	NB
0.436573078918265	0.444471608635168	5.34283684347209	0.368661819056186	0.999999987450277	Bi vs rest	LanB1	spatial	NB
-0.379906365580147	-0.408148273570348	3.42305130392344	0.370158808675011	0.999999987450277	Bi vs rest	CG32163	spatial	NB
0.371831044368973	0.42241746575525	3.15869895034455	0.370969293582013	0.999999987450277	Bi vs rest	az2	spatial	NB
0.380045199841358	0.40904830377207	3.50506456159582	0.372235969501191	0.999999987450277	Bi vs rest	Sos	spatial	NB
0.421845033781372	0.468843016748797	3.18769031054909	0.372993771778939	0.999999987450277	Bi vs rest	CG5853	spatial	NB
-0.417308385236426	-0.475672419135495	2.82770999603645	0.373631366665824	0.999999987450277	Bi vs rest	Art7	spatial	NB
-0.378594982952362	-0.412355895345014	3.33391341324682	0.374830734431618	0.999999987450277	Bi vs rest	CG12301	spatial	NB
0.393037823023146	0.413233710929277	3.94101808157873	0.375266283639935	0.999999987450277	Bi vs rest	Atac2	spatial	NB
0.392083766003404	0.411504802033065	4.14731621480643	0.375314286103515	0.999999987450277	Bi vs rest	lqfR	spatial	NB
-0.384048932783954	-0.404206674950246	4.04481389380434	0.375608020307057	0.999999987450277	Bi vs rest	CG3907	spatial	NB
0.370331790747004	0.417352403614038	2.88921815545315	0.37564342568249	0.999999987450277	Bi vs rest	orb	spatial	NB
-0.392558176949995	-0.410638517598589	4.26984610900045	0.376083177500222	0.999999987450277	Bi vs rest	ttm50	spatial	NB
0.407538027099683	0.422106251020325	4.58709988323524	0.376469453812104	0.999999987450277	Bi vs rest	CG7611	spatial	NB
-0.391143459017681	-0.41120305877405	4.08528208168039	0.376802467931462	0.999999987450277	Bi vs rest	CG5149	spatial	NB
-0.374819699332765	-0.405713969432191	3.47195843374931	0.376984956344102	0.999999987450277	Bi vs rest	CG1671	spatial	NB
-0.379493712160674	-0.403397407124566	3.75483882736016	0.377579971350773	0.999999987450277	Bi vs rest	CG13151	spatial	NB
-0.390301587829976	-0.404301371889718	4.09563293236938	0.378072564103508	0.999999987450277	Bi vs rest	CG40160	spatial	NB
-0.377169037628628	-0.419853368934754	3.10903674683016	0.37833418158018	0.999999987450277	Bi vs rest	CG5664	spatial	NB
0.377517643751755	0.405474661347334	3.49013722893195	0.378582487852592	0.999999987450277	Bi vs rest	CG34423	spatial	NB
0.390965023177457	0.420073115370641	3.49145381875246	0.378746466161615	0.999999987450277	Bi vs rest	Rbp	spatial	NB
-0.381683888998961	-0.401519339179296	4.1055064325189	0.379576287511443	0.999999987450277	Bi vs rest	ft	spatial	NB
0.375925139470273	0.405326842871369	3.46444370863219	0.379740605151435	0.999999987450277	Bi vs rest	grau	spatial	NB
-0.379097106686373	-0.413100574991636	3.20988194552914	0.379847086904509	0.999999987450277	Bi vs rest	sprt	spatial	NB
-0.437277529463128	-0.437682386978052	10.1488310945854	0.379943031358669	0.999999987450277	Bi vs rest	pncr002:3R	spatial	NB
-0.374498403350872	-0.402733469221871	3.42882988927901	0.380372771290672	0.999999987450277	Bi vs rest	Saf6	spatial	NB
-0.38875855132091	-0.406383366708933	4.17295366721466	0.380768015701988	0.999999987450277	Bi vs rest	mthl5	spatial	NB
-0.390210828465549	-0.408913148690475	4.13618724491259	0.380974425061471	0.999999987450277	Bi vs rest	CG32425	spatial	NB
-0.424890029290655	-0.433325472282848	5.27615184808548	0.381012718390627	0.999999987450277	Bi vs rest	Mgstl	spatial	NB
-0.410156787825921	-0.422222162151322	4.81113335818316	0.381053846230075	0.999999987450277	Bi vs rest	CG11334	spatial	NB
0.390750925104769	0.408801089854653	4.12789130591341	0.381100258560617	0.999999987450277	Bi vs rest	DhpD	spatial	NB
-0.378940739659986	-0.417292149156904	3.10130416662765	0.382306394430067	0.999999987450277	Bi vs rest	clt	spatial	NB
0.383204178687998	0.407653829586834	3.79358837126895	0.382417192048254	0.999999987450277	Bi vs rest	CG9265	spatial	NB
0.374850590752485	0.407428976517553	3.35555133255205	0.3827182615319	0.999999987450277	Bi vs rest	CLS	spatial	NB
0.439760396981695	0.444476041737137	6.1665974656197	0.382802343669244	0.999999987450277	Bi vs rest	CG42709	spatial	NB
-0.377649921138324	-0.416308331232749	3.26495331865363	0.383030461128847	0.999999987450277	Bi vs rest	CG33156	spatial	NB
-0.37090934642886	-0.40179748668184	3.46753847569983	0.383297420845971	0.999999987450277	Bi vs rest	UbcE2H	spatial	NB
-0.404229327860083	-0.419496480614885	4.46543426411622	0.383838723986406	0.999999987450277	Bi vs rest	CG7110	spatial	NB
-0.388152483166083	-0.406759971743632	4.22999299890339	0.384323023015551	0.999999987450277	Bi vs rest	Roe1	spatial	NB
-0.408702839230219	-0.420414462791008	4.91741285738135	0.3854857956327	0.999999987450277	Bi vs rest	CG7394	spatial	NB
0.422496899423215	0.42865039372681	5.73752695880199	0.386248477327599	0.999999987450277	Bi vs rest	Gp150	spatial	NB
-0.370152007769729	-0.403415659711496	3.39894909528488	0.387276908451641	0.999999987450277	Bi vs rest	Mgat1	spatial	NB
0.413783342667695	0.426030438469004	4.68929429538693	0.388066085391124	0.999999987450277	Bi vs rest	CG12099	spatial	NB
0.370780052159706	0.413380410073109	3.1736603534145	0.388606825202812	0.999999987450277	Bi vs rest	CG15084	spatial	NB
-0.369165471978891	-0.399425012251207	3.51092378785529	0.388886772237124	0.999999987450277	Bi vs rest	CG10737	spatial	NB
0.373584775505804	0.411207620173649	3.08488999165915	0.389017860728655	0.999999987450277	Bi vs rest	spn-E	spatial	NB
0.378646869508244	0.398736682155237	4.11907573038636	0.390424838512834	0.999999987450277	Bi vs rest	CG3740	spatial	NB
-0.365398059821627	-0.391468703817745	3.56970300617517	0.39146586329436	0.999999987450277	Bi vs rest	Sema-2b	spatial	NB
-0.375373329352622	-0.393831446143534	4.17918962483888	0.393032798430019	0.999999987450277	Bi vs rest	AdenoK	spatial	NB
-0.410495415588749	-0.421544848686572	4.9449933178564	0.393744493586248	0.999999987450277	Bi vs rest	Taf1	spatial	NB
-0.371887053838704	-0.414143639235304	3.1879892562572	0.39461789924689	0.999999987450277	Bi vs rest	CG1882	spatial	NB
0.363706800476248	0.401165802112777	3.10947468571194	0.395411786439365	0.999999987450277	Bi vs rest	CG4239	spatial	NB
-0.395987727188357	-0.446997564561454	2.90613177506653	0.395619235371375	0.999999987450277	Bi vs rest	pkaap	spatial	NB
-0.409659454043477	-0.421394899144236	4.87848173175983	0.396041272349304	0.999999987450277	Bi vs rest	Ire1	spatial	NB
-0.360062420726088	-0.388538367377287	3.60062185645076	0.396726275126025	0.999999987450277	Bi vs rest	Rcp	spatial	NB
0.379330176725388	0.394933284400538	4.35848378996211	0.396958823399874	0.999999987450277	Bi vs rest	Cct1	spatial	NB
0.435971226830061	0.464335885947444	3.73084468852763	0.39826425486376	0.999999987450277	Bi vs rest	CG45784	spatial	NB
0.369572837146492	0.391150532359786	3.78169396406543	0.398331169549985	0.999999987450277	Bi vs rest	CG3556	spatial	NB
-0.406083381610999	-0.418175680298	4.76820771979261	0.398478735759656	0.999999987450277	Bi vs rest	CG12236	spatial	NB
0.362551863663476	0.390343842153525	3.44461689934028	0.398716860574154	0.999999987450277	Bi vs rest	mus301	spatial	NB
-0.396541962364398	-0.409196777597048	4.78223881143976	0.398947595562864	0.999999987450277	Bi vs rest	CG13900	spatial	NB
-0.362170312133902	-0.391699668183872	3.49807174684698	0.399873642580341	0.999999987450277	Bi vs rest	FucT6	spatial	NB
-0.441522339836757	-0.445592799911776	6.49445300688131	0.39987973602857	0.999999987450277	Bi vs rest	px	spatial	NB
-0.391095273530874	-0.403229262233792	4.83062997512156	0.401225759582583	0.999999987450277	Bi vs rest	Gadd34	spatial	NB
0.352414927664779	0.390163030467184	3.55551441455043	0.401310571547982	0.999999987450277	Bi vs rest	Cyp6u1	spatial	NB
-0.388515692321917	-0.402320660568341	4.56071446501722	0.403594632715634	0.999999987450277	Bi vs rest	CG6418	spatial	NB
-0.351449682162468	-0.384058148187169	3.19475534344626	0.403596696823884	0.999999987450277	Bi vs rest	CG7943	spatial	NB
-0.395218914583058	-0.457853592101172	2.69128004972862	0.403610636533661	0.999999987450277	Bi vs rest	CG31388	spatial	NB
-0.38158857468659	-0.39132895372794	5.08242032997315	0.403854008403234	0.999999987450277	Bi vs rest	ct	spatial	NB
-0.355107583763513	-0.388993260346764	3.33145979926704	0.404190901629023	0.999999987450277	Bi vs rest	CG8230	spatial	NB
-0.384281769108378	-0.39881736557063	4.42957064756318	0.404919209827942	0.999999987450277	Bi vs rest	nonA-l	spatial	NB
0.354579988410336	0.384429506684567	3.45483635238918	0.405528033369787	0.999999987450277	Bi vs rest	CG7456	spatial	NB
0.422902978088028	0.506757645227333	2.3751996700424	0.406252218365681	0.999999987450277	Bi vs rest	FucTB	spatial	NB
0.413206699623513	0.421474975407101	5.49060991498525	0.406783692133608	0.999999987450277	Bi vs rest	mt:tRNA:S:AGY	spatial	NB
0.399610414520247	0.413015626279412	4.6413359102984	0.406884292829308	0.999999987450277	Bi vs rest	CG3040	spatial	NB
-0.35715002049883	-0.391208722779373	3.28580636097594	0.407416780121246	0.999999987450277	Bi vs rest	crm	spatial	NB
0.367073578051394	0.387108697213525	4.07756285032949	0.40784147926367	0.999999987450277	Bi vs rest	CG3558	spatial	NB
0.366324294394085	0.38520657698313	4.5131315859906	0.408721226163808	0.999999987450277	Bi vs rest	E(spl)m6-BFM	spatial	NB
0.353359388898198	0.382874633633941	3.33556596173076	0.409055845347865	0.999999987450277	Bi vs rest	CG2812	spatial	NB
0.363393329932024	0.385104141497772	3.76540725409398	0.409094081759256	0.999999987450277	Bi vs rest	Alr	spatial	NB
-0.359626370730633	-0.379989934986789	4.044612398161	0.409149438346892	0.999999987450277	Bi vs rest	CG16986	spatial	NB
-0.359945945136074	-0.378387299544916	4.08220197182066	0.409312677902437	0.999999987450277	Bi vs rest	CG7407	spatial	NB
0.36076868405003	0.384789595324685	3.65408009055917	0.40945661137112	0.999999987450277	Bi vs rest	CG33107	spatial	NB
0.366488542406511	0.385659697176166	4.06468627149833	0.410259850153423	0.999999987450277	Bi vs rest	Sbf	spatial	NB
0.365321332585139	0.384176334426441	4.14242243012132	0.410526577035639	0.999999987450277	Bi vs rest	Nsf2	spatial	NB
-0.420445938573118	-0.428647817928727	5.3865561953847	0.410799087193621	0.999999987450277	Bi vs rest	CG12404	spatial	NB
0.367621990559294	0.384819459779223	4.04647373312677	0.411855970258239	0.999999987450277	Bi vs rest	for	spatial	NB
-0.354638073607589	-0.37530475211924	3.83392737769585	0.412937067055847	0.999999987450277	Bi vs rest	vn	spatial	NB
-0.352112837728916	-0.378571080231553	3.43557965855832	0.413379000369179	0.999999987450277	Bi vs rest	IntS9	spatial	NB
0.350175704892953	0.381401995409867	3.31797002299954	0.413422050751705	0.999999987450277	Bi vs rest	CR45139	spatial	NB
0.377472720819199	0.392132853792876	4.46774781514029	0.413618021705068	0.999999987450277	Bi vs rest	Mkp3	spatial	NB
-0.348843017784253	-0.382185403271889	3.312118775051	0.415162253275686	0.999999987450277	Bi vs rest	CG8134	spatial	NB
0.373791594200981	0.390892114239475	4.11885914914687	0.415163683035446	0.999999987450277	Bi vs rest	trbl	spatial	NB
-0.344414869109787	-0.373496589635971	3.37830625306131	0.415185552483257	0.999999987450277	Bi vs rest	angel	spatial	NB
0.39888759067117	0.410290765531321	5.00695894054844	0.415237147912818	0.999999987450277	Bi vs rest	olf186-F	spatial	NB
0.363497653286916	0.382069650118234	4.02544237377454	0.416137780717861	0.999999987450277	Bi vs rest	CG2126	spatial	NB
0.355411061853472	0.378408128630847	3.72822087959489	0.416791805030375	0.999999987450277	Bi vs rest	CG6808	spatial	NB
-0.412171277116046	-0.419816497769874	5.43511552480098	0.417147869970041	0.999999987450277	Bi vs rest	CG4936	spatial	NB
0.345215441538637	0.379331497230014	3.11806219153321	0.417797490752367	0.999999987450277	Bi vs rest	CG8145	spatial	NB
0.363052665078599	0.382886640174445	4.06389742334602	0.417927275151892	0.999999987450277	Bi vs rest	ScpX	spatial	NB
-0.38613648835092	-0.399497670065475	4.65173621755945	0.418201951738839	0.999999987450277	Bi vs rest	Syx18	spatial	NB
-0.35891199938871	-0.377856687731453	3.9794395279137	0.418538437501918	0.999999987450277	Bi vs rest	CG11134	spatial	NB
-0.354991469457137	-0.374990041925042	3.99840853564518	0.418707835403035	0.999999987450277	Bi vs rest	Grip75	spatial	NB
-0.355492654547543	-0.374555545521954	4.06154050926713	0.418855733602222	0.999999987450277	Bi vs rest	CG16896	spatial	NB
0.38700868905934	0.400656287018137	4.64524617392532	0.419826805146662	0.999999987450277	Bi vs rest	Syx13	spatial	NB
-0.444994626836055	-0.483849086500764	3.29177449946486	0.420153346137254	0.999999987450277	Bi vs rest	rst	spatial	NB
-0.349570884696295	-0.374044673937956	3.6973137129562	0.420304004979839	0.999999987450277	Bi vs rest	CG17652	spatial	NB
0.398661013377496	0.411024571564767	4.74875680413277	0.420507716222298	0.999999987450277	Bi vs rest	Unc-76	spatial	NB
0.374907299430414	0.392381437085114	4.17643115611605	0.42090685640386	0.999999987450277	Bi vs rest	CG31109	spatial	NB
0.408129691511007	0.416251856989278	5.21997264821775	0.421163957628533	0.999999987450277	Bi vs rest	CG33275	spatial	NB
-0.346294116101222	-0.371034189472566	3.67531806558997	0.421520741946211	0.999999987450277	Bi vs rest	CG7791	spatial	NB
-0.354654321462198	-0.376153007589547	3.86999888707157	0.421739135355944	0.999999987450277	Bi vs rest	tup	spatial	NB
0.352427325915402	0.377632993524615	3.50901729786425	0.421946343291866	0.999999987450277	Bi vs rest	RhoGAP100F	spatial	NB
-0.35140841404749	-0.397623284245527	2.88492166051959	0.423348652314466	0.999999987450277	Bi vs rest	fu	spatial	NB
0.344606971899589	0.37227220873582	3.3807369612427	0.423429691023058	0.999999987450277	Bi vs rest	Lmpt	spatial	NB
-0.338576970112977	-0.366991898168805	3.44586624661694	0.42397156781481	0.999999987450277	Bi vs rest	CG17180	spatial	NB
-0.357004934311349	-0.396641210422589	3.08287598911859	0.423974294127177	0.999999987450277	Bi vs rest	CG34355	spatial	NB
0.347585682071005	0.370703593697463	3.74385134116583	0.424443533210518	0.999999987450277	Bi vs rest	CG1172	spatial	NB
-0.344800036029837	-0.368817007634526	3.67904228894255	0.42464802374553	0.999999987450277	Bi vs rest	dos	spatial	NB
0.341350924039108	0.371122517488735	3.35107101640952	0.424846770683567	0.999999987450277	Bi vs rest	ihog	spatial	NB
-0.354986728964825	-0.375366111634895	3.91556081203812	0.425144786892164	0.999999987450277	Bi vs rest	trem	spatial	NB
0.356284655688161	0.373074017638113	3.98125102430359	0.425767061595624	0.999999987450277	Bi vs rest	CG9634	spatial	NB
-0.366720911297991	-0.379911532658786	4.52040423838017	0.428174958999862	0.999999987450277	Bi vs rest	CG3016	spatial	NB
-0.338285081341279	-0.366571552840001	3.41581878179441	0.428229189754553	0.999999987450277	Bi vs rest	Arfrp1	spatial	NB
0.340157847180582	0.36780558073493	3.45748713549676	0.428563319466917	0.999999987450277	Bi vs rest	Dbp21E2	spatial	NB
0.392715923074126	0.403581703526168	4.95953458226637	0.428802435968159	0.999999987450277	Bi vs rest	Cad87A	spatial	NB
-0.413126399739735	-0.420467951423271	5.50659781725554	0.429016713128805	0.999999987450277	Bi vs rest	CG2199	spatial	NB
-0.335588513890167	-0.363066197065135	3.36055582091979	0.429378585785965	0.999999987450277	Bi vs rest	drosha	spatial	NB
0.35230868149622	0.37184791622608	3.86244107574039	0.429401627521622	0.999999987450277	Bi vs rest	CG13896	spatial	NB
0.348470378826022	0.386659776039596	3.1695988780152	0.429648066998472	0.999999987450277	Bi vs rest	dpr7	spatial	NB
0.349640869157023	0.370832180850211	3.74144565299821	0.430833031421019	0.999999987450277	Bi vs rest	CG15561	spatial	NB
0.342206815808122	0.36683815131202	3.50881476041764	0.430899929206508	0.999999987450277	Bi vs rest	CG31320	spatial	NB
-0.384943471034134	-0.394864899071494	4.87963300326504	0.430995632684454	0.999999987450277	Bi vs rest	CG5886	spatial	NB
-0.337774739082385	-0.363170180660554	3.65145950218094	0.431035108024362	0.999999987450277	Bi vs rest	CG15653	spatial	NB
-0.348801111925012	-0.36731863364648	4.01105890106761	0.431172033444025	0.999999987450277	Bi vs rest	bor	spatial	NB
0.367688478573272	0.382279803064468	4.33237473993474	0.431269567758924	0.999999987450277	Bi vs rest	CG10581	spatial	NB
0.347718207585056	0.36768520520867	3.88901246365935	0.431279747697761	0.999999987450277	Bi vs rest	CG14667	spatial	NB
0.342977833184832	0.368873573216551	3.51891710686427	0.43128523310192	0.999999987450277	Bi vs rest	Phax	spatial	NB
0.343005732186629	0.365898296450013	3.65047563304738	0.431863797217887	0.999999987450277	Bi vs rest	Rpt3R	spatial	NB
-0.36108653604815	-0.376606269610565	4.2909179774747	0.432514887074534	0.999999987450277	Bi vs rest	bsf	spatial	NB
-0.341393594251225	-0.36040894016778	3.93013849030333	0.433058853590428	0.999999987450277	Bi vs rest	miple2	spatial	NB
0.428878847086061	0.43221773021023	6.68574433198652	0.433185991119256	0.999999987450277	Bi vs rest	CenG1A	spatial	NB
0.333926112006046	0.379777665086155	3.04444622753286	0.433818903396863	0.999999987450277	Bi vs rest	CG8379	spatial	NB
-0.399505790678151	-0.409435782688144	5.0475581717066	0.433986341500961	0.999999987450277	Bi vs rest	Ack-like	spatial	NB
-0.340904055583946	-0.382736262429766	2.96467390712681	0.434119441753748	0.999999987450277	Bi vs rest	CG12717	spatial	NB
-0.338343434635336	-0.372334676880185	3.25700577867149	0.434203664701637	0.999999987450277	Bi vs rest	Gyk	spatial	NB
0.344115558319692	0.394143148419369	2.94257571617684	0.434507198884933	0.999999987450277	Bi vs rest	CHES-1-like	spatial	NB
-0.338520095414768	-0.367602637353619	3.44738804575154	0.435684048670655	0.999999987450277	Bi vs rest	CG31690	spatial	NB
-0.345887318845068	-0.364037115818864	4.06249337110059	0.436715053770463	0.999999987450277	Bi vs rest	CG11123	spatial	NB
0.36313206809551	0.379643933865745	4.13264717954345	0.436732922463107	0.999999987450277	Bi vs rest	CG5112	spatial	NB
0.38660621905381	0.399525176846368	4.53465254419481	0.436835822990562	0.999999987450277	Bi vs rest	Grip91	spatial	NB
0.387269980113729	0.396029716049565	5.02786826914822	0.437371467428732	0.999999987450277	Bi vs rest	r2d2	spatial	NB
0.366425018200618	0.382007291354954	4.262660675383	0.43859233356798	0.999999987450277	Bi vs rest	ago	spatial	NB
0.331697047144126	0.360208346494335	3.3547767076204	0.439263454202244	0.999999987450277	Bi vs rest	CG32147	spatial	NB
-0.340597084310496	-0.360248648480358	3.97750331951785	0.439316552663027	0.999999987450277	Bi vs rest	pdm3	spatial	NB
-0.34651258091511	-0.366366216115509	3.9386660696382	0.440251583581996	0.999999987450277	Bi vs rest	Atg4a	spatial	NB
-0.461698500183737	-0.464929487111053	6.89546024860972	0.440516502122211	0.999999987450277	Bi vs rest	hth	spatial	NB
-0.352510405021168	-0.369991181167523	4.0477114645627	0.440603522256115	0.999999987450277	Bi vs rest	CG12942	spatial	NB
-0.325507083523394	-0.352309739094652	3.30632042446002	0.442877594933463	0.999999987450277	Bi vs rest	CG12104	spatial	NB
0.333900540452034	0.369973225686331	3.02665325560909	0.443135836669005	0.999999987450277	Bi vs rest	CG44002	spatial	NB
0.374767347738974	0.387285126630732	4.51446485007164	0.44573529377383	0.999999987450277	Bi vs rest	Sas-4	spatial	NB
0.363003201874431	0.378850989517277	4.21942680790671	0.445750106013917	0.999999987450277	Bi vs rest	CG3570	spatial	NB
0.373180603035505	0.386266954555227	4.52845118923759	0.446560766983067	0.999999987450277	Bi vs rest	CG32250	spatial	NB
0.335154386623815	0.356347465641716	3.83811027092053	0.447382570392244	0.999999987450277	Bi vs rest	cert	spatial	NB
0.338030946902967	0.357117597187016	3.85002434953986	0.447442528447769	0.999999987450277	Bi vs rest	CG11723	spatial	NB
-0.376294928589356	-0.384206716911768	5.38582107494193	0.447965217287682	0.999999987450277	Bi vs rest	Tret1-1	spatial	NB
0.327478938386439	0.354821062708164	3.31243532910543	0.448045887761783	0.999999987450277	Bi vs rest	CG13322	spatial	NB
0.327257363810496	0.360117471620217	3.27072196960908	0.448549300872156	0.999999987450277	Bi vs rest	CG1575	spatial	NB
-0.340738025899908	-0.357052112296938	4.17954664576258	0.449465499830511	0.999999987450277	Bi vs rest	CG31125	spatial	NB
-0.355013619495764	-0.37082224538215	4.27294818976806	0.449827319930581	0.999999987450277	Bi vs rest	CG34229	spatial	NB
0.337758606373181	0.355001258659418	3.94252127436992	0.450628532359447	0.999999987450277	Bi vs rest	iPLA2-VIA	spatial	NB
-0.334688928786499	-0.353639121060542	3.99821583094767	0.450645860815474	0.999999987450277	Bi vs rest	Fancl	spatial	NB
0.322647898967585	0.351045363714029	3.51564423514524	0.450871596750571	0.999999987450277	Bi vs rest	Pdp	spatial	NB
0.331362100086508	0.353635214782377	3.54282860379902	0.451629573503845	0.999999987450277	Bi vs rest	fz4	spatial	NB
-0.348509680835292	-0.36441730797733	4.24444950115063	0.452359430640615	0.999999987450277	Bi vs rest	CG30428	spatial	NB
-0.341927827037752	-0.399466191318122	2.60817031295994	0.453446262917003	0.999999987450277	Bi vs rest	CG3876	spatial	NB
0.311048481116583	0.353906404205884	3.50015301070022	0.454180831638351	0.999999987450277	Bi vs rest	gatA	spatial	NB
-0.510448009823983	-0.561769751056316	3.16805968843139	0.454636687553066	0.999999987450277	Bi vs rest	CG45263	spatial	NB
-0.344728399149452	-0.360248692043429	4.29852842882115	0.455465325598009	0.999999987450277	Bi vs rest	Cpsf100	spatial	NB
0.324496821036679	0.352651712501155	3.30700657724205	0.455466670044535	0.999999987450277	Bi vs rest	CR43685	spatial	NB
-0.334146759080294	-0.35219439994839	3.99649748659331	0.455813931367257	0.999999987450277	Bi vs rest	CG10681	spatial	NB
-0.348288279451676	-0.364972128702652	4.20581323460056	0.456271699979659	0.999999987450277	Bi vs rest	ligatin	spatial	NB
-0.327123979899385	-0.347743037078174	3.7740755195641	0.457568048710086	0.999999987450277	Bi vs rest	Aats-phe	spatial	NB
0.3268795909283	0.356381545595297	3.24304633580216	0.457643460237511	0.999999987450277	Bi vs rest	CG11975	spatial	NB
0.359518896699586	0.372500712748251	4.48316624715809	0.458069638068724	0.999999987450277	Bi vs rest	CG2617	spatial	NB
0.356206490466376	0.366856176875512	4.70883446778608	0.458994718317453	0.999999987450277	Bi vs rest	CG12179	spatial	NB
-0.313882317313941	-0.341010707199636	3.32623714130376	0.45934545764707	0.999999987450277	Bi vs rest	CG16972	spatial	NB
0.326145827897127	0.352811085645968	3.48922197179222	0.45948145256915	0.999999987450277	Bi vs rest	l(1)G0020	spatial	NB
-0.319920845749512	-0.339760449536434	3.75554068441003	0.460354944261721	0.999999987450277	Bi vs rest	CG2453	spatial	NB
-0.358023036116067	-0.370429548206614	4.62986159839159	0.461051090758424	0.999999987450277	Bi vs rest	CG8111	spatial	NB
-0.31520184787817	-0.346033641995295	3.24947401074818	0.461551065739299	0.999999987450277	Bi vs rest	Vps33B	spatial	NB
-0.341501585694925	-0.357856673909963	4.19164866307348	0.461843376155973	0.999999987450277	Bi vs rest	CG15317	spatial	NB
-0.324694783962791	-0.363073199545889	3.05369035350174	0.462053847979839	0.999999987450277	Bi vs rest	CG17341	spatial	NB
0.367608211254972	0.379476355638773	4.65848732079092	0.462531373095816	0.999999987450277	Bi vs rest	Adar	spatial	NB
-0.316549368268283	-0.351201410678174	3.02287545746198	0.463272823984308	0.999999987450277	Bi vs rest	CG7600	spatial	NB
0.382453047756381	0.391994564454932	4.95713754469931	0.463710074066267	0.999999987450277	Bi vs rest	mle	spatial	NB
0.336551836448393	0.377716965915561	2.80477915425959	0.463749312658086	0.999999987450277	Bi vs rest	CG42673	spatial	NB
0.324512556650064	0.352813766002767	3.32976908582382	0.464031184428146	0.999999987450277	Bi vs rest	CG11456	spatial	NB
0.3278283473027	0.347402952132369	3.83375789561855	0.46414342089806	0.999999987450277	Bi vs rest	Sin	spatial	NB
-0.330249537844303	-0.384090506438933	2.6353745078551	0.464159861263227	0.999999987450277	Bi vs rest	CG2107	spatial	NB
0.373591358219223	0.384910686179581	4.79133788308679	0.464539168367073	0.999999987450277	Bi vs rest	CG33158	spatial	NB
-0.349527408987861	-0.364027181048086	4.33582840712392	0.464702570582463	0.999999987450277	Bi vs rest	CG6659	spatial	NB
0.371618702092132	0.382668436439564	4.81634895804981	0.465017786629866	0.999999987450277	Bi vs rest	unc-104	spatial	NB
-0.35953535499328	-0.371760289589874	4.63306672934119	0.465196062153134	0.999999987450277	Bi vs rest	CG4866	spatial	NB
0.312305603677406	0.342958596818457	3.15764589839885	0.465278137555687	0.999999987450277	Bi vs rest	S2P	spatial	NB
-0.321732769103117	-0.342245183895816	3.82426433681199	0.465826299166709	0.999999987450277	Bi vs rest	MEP-1	spatial	NB
-0.333130904746122	-0.365307648427875	3.19739314186547	0.466020890902921	0.999999987450277	Bi vs rest	Lrt	spatial	NB
0.335311446002614	0.353080453639027	4.1345683345339	0.466929741628151	0.999999987450277	Bi vs rest	Kdm2	spatial	NB
0.319880972569384	0.353192686798096	3.08029730357379	0.467076462574565	0.999999987450277	Bi vs rest	CG34213	spatial	NB
-0.309758637954264	-0.336130951670676	3.41729847147185	0.467083422865523	0.999999987450277	Bi vs rest	CG14937	spatial	NB
-0.321145497736108	-0.341783834802372	3.83383971949519	0.467288544493141	0.999999987450277	Bi vs rest	Ntmt	spatial	NB
0.31877506646723	0.358922086541591	2.97253176875365	0.467402831940876	0.999999987450277	Bi vs rest	trus	spatial	NB
-0.366807800148829	-0.36978601165063	6.8667707777833	0.467726973672312	0.999999987450277	Bi vs rest	CG1124	spatial	NB
0.330507814308037	0.350449857215353	3.75087439030426	0.467735705113151	0.999999987450277	Bi vs rest	CG16957	spatial	NB
-0.309361535897924	-0.334717005605642	3.50859759050235	0.468058935138071	0.999999987450277	Bi vs rest	kat80	spatial	NB
0.340028635729462	0.352839910299601	4.40938837052015	0.468445639283383	0.999999987450277	Bi vs rest	Taf5	spatial	NB
-0.31885932292064	-0.335653807293652	3.99925319375367	0.468571083427211	0.999999987450277	Bi vs rest	pk	spatial	NB
0.31871536010489	0.340647253638819	3.63487481541937	0.468911595033804	0.999999987450277	Bi vs rest	Ing3	spatial	NB
-0.314153655619719	-0.333789212172406	3.65587893707618	0.469251239254079	0.999999987450277	Bi vs rest	CG7457	spatial	NB
0.315196455591548	0.341933614939297	3.51494675388165	0.469994875669863	0.999999987450277	Bi vs rest	toy	spatial	NB
-0.361088439811289	-0.372293027218001	4.78909388334847	0.470053649620356	0.999999987450277	Bi vs rest	CG11788	spatial	NB
-0.328069785956601	-0.372561015403523	2.79229783739473	0.470108497509667	0.999999987450277	Bi vs rest	CG12947	spatial	NB
-0.311826667641446	-0.333548231561044	3.55766618506517	0.470428511578031	0.999999987450277	Bi vs rest	CG10795	spatial	NB
0.311092197559094	0.342315834018732	3.14713682592221	0.470699043304298	0.999999987450277	Bi vs rest	CG13895	spatial	NB
0.31375880053173	0.344418146775547	3.18493514461263	0.471573363720547	0.999999987450277	Bi vs rest	Sec3	spatial	NB
-0.311593021576607	-0.33811455098298	3.40757799537575	0.471761333524623	0.999999987450277	Bi vs rest	Pdp1	spatial	NB
0.312967117063739	0.337752411653939	3.45572144460081	0.472125698391289	0.999999987450277	Bi vs rest	Pex10	spatial	NB
0.313705042697194	0.336918591542356	3.49579983912894	0.472334387090622	0.999999987450277	Bi vs rest	Ccs	spatial	NB
-0.315052017037643	-0.334186540922511	3.77552260868806	0.47320844017617	0.999999987450277	Bi vs rest	CG3071	spatial	NB
0.319908439670367	0.353941644160965	3.21736960721886	0.47344631540303	0.999999987450277	Bi vs rest	garz	spatial	NB
-0.307560510840553	-0.331692639944513	3.51255702600517	0.473906048208405	0.999999987450277	Bi vs rest	CG3253	spatial	NB
0.305526292624661	0.334713908513323	3.36113092948267	0.47487752648307	0.999999987450277	Bi vs rest	Ubpy	spatial	NB
-0.323506834814605	-0.342913330961504	3.87404303264393	0.474909882632436	0.999999987450277	Bi vs rest	CG30183	spatial	NB
-0.37963781318687	-0.388003019593152	5.18630785604073	0.475079693916915	0.999999987450277	Bi vs rest	CG9231	spatial	NB
0.308289933814165	0.334329376659832	3.31993642859751	0.477224177789865	0.999999987450277	Bi vs rest	Glut4EF	spatial	NB
0.310150558030103	0.348492761996164	3.03269372902003	0.47726536001918	0.999999987450277	Bi vs rest	CG5589	spatial	NB
-0.323742930119087	-0.340573342598489	4.09555281012372	0.478270719688015	0.999999987450277	Bi vs rest	Cdk4	spatial	NB
0.302017855898051	0.333195144721911	3.39017624298488	0.479375948289399	0.999999987450277	Bi vs rest	cag	spatial	NB
-0.361703239742983	-0.3728883597265	4.70275100873641	0.480953628177323	0.999999987450277	Bi vs rest	CG7326	spatial	NB
0.347259792566048	0.358462749531043	4.72442767054829	0.482198370554432	0.999999987450277	Bi vs rest	CHORD	spatial	NB
-0.356466492141588	-0.365270863756988	5.13157954160371	0.482520804250374	0.999999987450277	Bi vs rest	caps	spatial	NB
-0.302218566800099	-0.325459391694961	3.57650124451567	0.482609397300755	0.999999987450277	Bi vs rest	Sym	spatial	NB
-0.324782477837441	-0.341025340967597	4.12685376906069	0.482827854697922	0.999999987450277	Bi vs rest	Mio	spatial	NB
0.324524551423822	0.341037316909237	3.98838473686747	0.483256754935428	0.999999987450277	Bi vs rest	Ranbp21	spatial	NB
0.304358751476061	0.336399056893416	3.15968131200379	0.483581800503343	0.999999987450277	Bi vs rest	CG7849	spatial	NB
0.325722029136796	0.341530753874475	4.04783300257593	0.483849547862721	0.999999987450277	Bi vs rest	CG2846	spatial	NB
-0.32827643525162	-0.343328092594872	4.23478255016876	0.484059459978351	0.999999987450277	Bi vs rest	CG4622	spatial	NB
-0.364054657425616	-0.372233979449898	5.17693129377237	0.484733086420986	0.999999987450277	Bi vs rest	hiw	spatial	NB
0.330750323571697	0.345640626054455	4.06691234036868	0.484853072637018	0.999999987450277	Bi vs rest	sowah	spatial	NB
-0.307058435399594	-0.327209047080629	3.77649103522783	0.484873264835923	0.999999987450277	Bi vs rest	GalNAc-T2	spatial	NB
0.312699582439404	0.330620819022326	3.84212832434373	0.484889226870225	0.999999987450277	Bi vs rest	CG13850	spatial	NB
-0.359340567429166	-0.369893979656114	4.81460751287477	0.486199763918185	0.999999987450277	Bi vs rest	spin	spatial	NB
-0.303500745346556	-0.325099104523307	3.56657277610119	0.486508832888767	0.999999987450277	Bi vs rest	CG7492	spatial	NB
-0.297084760628435	-0.321617989550342	3.44050623326157	0.486746612035489	0.999999987450277	Bi vs rest	CR44029	spatial	NB
-0.293871665646734	-0.32728635121984	3.09075751900062	0.487489511374563	0.999999987450277	Bi vs rest	CG1750	spatial	NB
0.340197893555478	0.355431477127404	4.17048101740452	0.487779906640628	0.999999987450277	Bi vs rest	Strip	spatial	NB
0.348121098947132	0.360664830799926	4.40972262629932	0.48903181275494	0.999999987450277	Bi vs rest	CG9166	spatial	NB
0.292562897417379	0.324145407203465	3.21591622404154	0.489773408735785	0.999999987450277	Bi vs rest	CG11294	spatial	NB
-0.301451470935368	-0.322620369107777	3.6817459029547	0.490481364235794	0.999999987450277	Bi vs rest	FLASH	spatial	NB
-0.340359129727806	-0.354118784681642	4.24068126295131	0.490696250489876	0.999999987450277	Bi vs rest	sicily	spatial	NB
-0.352495446163459	-0.362488064592168	4.74313190245576	0.490881223613358	0.999999987450277	Bi vs rest	CG7638	spatial	NB
0.301355058153225	0.325458101197918	3.74987532119237	0.491335935386757	0.999999987450277	Bi vs rest	CR31386	spatial	NB
-0.341423211026106	-0.353613890212841	4.5204312185715	0.491787983314663	0.999999987450277	Bi vs rest	dbo	spatial	NB
-0.30111390191922	-0.322228802053071	3.6295386670935	0.491999365945492	0.999999987450277	Bi vs rest	CG8449	spatial	NB
-0.288350078324777	-0.320502943090219	3.04182534949683	0.493189325968711	0.999999987450277	Bi vs rest	oxt	spatial	NB
0.365568696257691	0.376519539739959	4.73244705337078	0.49400886828025	0.999999987450277	Bi vs rest	CG9005	spatial	NB
-0.289548629434561	-0.318386549988674	3.21509583523385	0.494037049127527	0.999999987450277	Bi vs rest	IntS8	spatial	NB
-0.296715451928722	-0.317785682443478	3.80291192484247	0.494302680878351	0.999999987450277	Bi vs rest	regucalcin	spatial	NB
0.362635357110235	0.373036525078904	4.8820444228933	0.494953790925179	0.999999987450277	Bi vs rest	CG44303	spatial	NB
0.293412859144952	0.321709763487686	3.19017834481645	0.495124092756698	0.999999987450277	Bi vs rest	crim	spatial	NB
0.299313181254877	0.325237620664877	3.37918455520492	0.495433293769733	0.999999987450277	Bi vs rest	pasha	spatial	NB
0.320668317562152	0.337497525610607	3.92095412803565	0.496272353332707	0.999999987450277	Bi vs rest	NaCP60E	spatial	NB
0.313348404982257	0.329785915270571	3.9527086812487	0.496346200108609	0.999999987450277	Bi vs rest	CG17721	spatial	NB
0.297817585200451	0.320607635830003	3.43484866564404	0.496378760094648	0.999999987450277	Bi vs rest	pes	spatial	NB
-0.292737868710375	-0.314942413227336	3.5021024451094	0.496415368806479	0.999999987450277	Bi vs rest	Apc	spatial	NB
0.30389750505323	0.323377706567684	3.80695143112334	0.496968202916771	0.999999987450277	Bi vs rest	Golgin84	spatial	NB
-0.296283871145781	-0.33071334695525	2.78495365673479	0.497381100899281	0.999999987450277	Bi vs rest	CG10237	spatial	NB
0.309529471862755	0.343360852001043	3.10124935770399	0.497423787354325	0.999999987450277	Bi vs rest	CG31875	spatial	NB
-0.326275267076123	-0.341097901256185	4.23919324381786	0.497654041480148	0.999999987450277	Bi vs rest	CG12093	spatial	NB
0.294520639343691	0.319573434427229	3.37471003122245	0.498637361150914	0.999999987450277	Bi vs rest	Mef2	spatial	NB
0.294399487056105	0.319437031380244	3.31127945415539	0.498829964552337	0.999999987450277	Bi vs rest	CG9062	spatial	NB
0.324038983896895	0.338635698430665	4.19650583029022	0.498964776971104	0.999999987450277	Bi vs rest	usp	spatial	NB
0.359303017332573	0.37129597700247	4.83906865778137	0.499051745735938	0.999999987450277	Bi vs rest	CG16985	spatial	NB
0.296060460140523	0.317572791073703	3.81692307340178	0.499355287676741	0.999999987450277	Bi vs rest	Reph	spatial	NB
-0.292845390390985	-0.312337717284222	3.65554678028091	0.500268621213396	0.999999987450277	Bi vs rest	CG32068	spatial	NB
-0.341266177911671	-0.352737977830591	4.61748075442124	0.500677936709641	0.999999987450277	Bi vs rest	mrn	spatial	NB
-0.287627049771106	-0.313668706910722	3.33580306240149	0.501309992533134	0.999999987450277	Bi vs rest	GCC185	spatial	NB
-0.314471310572243	-0.32856942115832	4.30742239585501	0.502277404235222	0.999999987450277	Bi vs rest	GPHR	spatial	NB
-0.351466351708653	-0.360252821987349	5.07134393493654	0.502409537678812	0.999999987450277	Bi vs rest	tow	spatial	NB
0.307738807483685	0.342414463662829	3.01451327464786	0.502526468573405	0.999999987450277	Bi vs rest	CG42666	spatial	NB
0.312759346628453	0.32877735835005	4.00974665290775	0.503212360370076	0.999999987450277	Bi vs rest	CG4949	spatial	NB
-0.289776628086899	-0.310425022126593	3.70860254115376	0.503624535628607	0.999999987450277	Bi vs rest	CG7860	spatial	NB
0.300371019915903	0.319958546159023	3.83671140314278	0.503865046642537	0.999999987450277	Bi vs rest	Ptp4E	spatial	NB
0.28846229293822	0.317006563016942	3.17732877379798	0.504843056828332	0.999999987450277	Bi vs rest	CG11755	spatial	NB
-0.31940047099678	-0.334449143864684	4.13155509776511	0.505111019809873	0.999999987450277	Bi vs rest	ppan	spatial	NB
-0.287433745934213	-0.317123927753558	2.78256253701386	0.505391437175827	0.999999987450277	Bi vs rest	CG10495	spatial	NB
0.292624630248132	0.312330316203257	3.88987538493659	0.505866992401939	0.999999987450277	Bi vs rest	CG7706	spatial	NB
0.309521848125227	0.370482179276978	2.55549402270199	0.506139757408531	0.999999987450277	Bi vs rest	CR44381	spatial	NB
-0.370035970656024	-0.378051968797927	5.17921693980386	0.508078302745193	0.999999987450277	Bi vs rest	CG43313	spatial	NB
-0.334131910681945	-0.344234386745668	4.67785561119664	0.508257794089391	0.999999987450277	Bi vs rest	Mat1	spatial	NB
-0.286760067169757	-0.316712855682105	3.25786793742314	0.508373084512515	0.999999987450277	Bi vs rest	CG3036	spatial	NB
0.318768556979432	0.331479298209507	4.36732371721007	0.508374260234879	0.999999987450277	Bi vs rest	CG2059	spatial	NB
-0.28689930491211	-0.307237851709592	3.21008339072417	0.508428884530419	0.999999987450277	Bi vs rest	ERR	spatial	NB
0.293090502811997	0.328746382107257	3.15341064557639	0.508631411628717	0.999999987450277	Bi vs rest	grh	spatial	NB
-0.2893421610974	-0.308494452575315	3.81009452727334	0.509305947906402	0.999999987450277	Bi vs rest	Aats-ser	spatial	NB
0.28295510175672	0.312786462948953	3.28682416934727	0.509343517149748	0.999999987450277	Bi vs rest	Su(fu)	spatial	NB
-0.325816381448723	-0.3397646015004	4.29352300016983	0.510559635704465	0.999999987450277	Bi vs rest	CG13014	spatial	NB
-0.351833678983346	-0.357840297244993	5.665886798746	0.510876893175366	0.999999987450277	Bi vs rest	Wnt4	spatial	NB
0.351058291189638	0.366834292553658	4.12251723354677	0.511238983996612	0.999999987450277	Bi vs rest	salr	spatial	NB
-0.311055812888215	-0.325329393978262	4.29149427103472	0.512034549833314	0.999999987450277	Bi vs rest	CG11523	spatial	NB
0.357135077823863	0.365155317118594	5.11328224299597	0.512064863543666	0.999999987450277	Bi vs rest	timeout	spatial	NB
0.31082768678133	0.325818597677217	4.15582001724859	0.512152264545477	0.999999987450277	Bi vs rest	CG42307	spatial	NB
-0.296269891108509	-0.310888236514903	4.1919682827518	0.512547710731595	0.999999987450277	Bi vs rest	ptr	spatial	NB
-0.362873384327747	-0.371482008269228	5.07548277941521	0.512579713125906	0.999999987450277	Bi vs rest	scf	spatial	NB
-0.283535628582652	-0.31535108690811	2.96207588896922	0.512740502399326	0.999999987450277	Bi vs rest	CG42265	spatial	NB
-0.36007788448731	-0.368123635975234	5.15504756371986	0.512816798715152	0.999999987450277	Bi vs rest	slv	spatial	NB
-0.386554001708067	-0.478549940031645	2.25781677277486	0.512996190925728	0.999999987450277	Bi vs rest	CG40498	spatial	NB
0.286564375248972	0.31530305912373	3.15673431500966	0.513270995081228	0.999999987450277	Bi vs rest	Pex23	spatial	NB
0.283221884199002	0.307470040515006	3.57822362422553	0.513350720699028	0.999999987450277	Bi vs rest	IntS2	spatial	NB
0.28528694774114	0.306678101202252	3.6911880883556	0.515383747942169	0.999999987450277	Bi vs rest	CR45566	spatial	NB
0.345532650372598	0.35792075584719	4.51261063156763	0.51571775083266	0.999999987450277	Bi vs rest	CG7133	spatial	NB
0.329558949670903	0.343637019049264	4.44063478099314	0.515796835017277	0.999999987450277	Bi vs rest	Lst8	spatial	NB
0.281806146107768	0.306957958959281	3.25240632834064	0.515888790283007	0.999999987450277	Bi vs rest	Trn-SR	spatial	NB
-0.288308688287261	-0.30356513962138	3.9302881387762	0.516255860791724	0.999999987450277	Bi vs rest	aop	spatial	NB
0.361073842151278	0.36816346571664	5.26161524467815	0.517032223163567	0.999999987450277	Bi vs rest	mRpL17	spatial	NB
-0.350866282784802	-0.360398528274906	4.94566086505854	0.517056192312327	0.999999987450277	Bi vs rest	CG9581	spatial	NB
0.281954062346222	0.304432529798374	3.6082558192771	0.518175054616595	0.999999987450277	Bi vs rest	CG6005	spatial	NB
0.278945667222373	0.319199813472351	2.91535667417015	0.519032255174799	0.999999987450277	Bi vs rest	CG11210	spatial	NB
-0.280785309689585	-0.303082142826018	3.48481783411293	0.519265272092908	0.999999987450277	Bi vs rest	CG30392	spatial	NB
-0.302573810648327	-0.315370595031921	4.17134535322768	0.519595640551777	0.999999987450277	Bi vs rest	ecd	spatial	NB
0.284030790447996	0.304931795756661	3.44524284930877	0.51961077656721	0.999999987450277	Bi vs rest	CG11474	spatial	NB
-0.326563034282344	-0.339051357940202	4.51188064616152	0.520275462793146	0.999999987450277	Bi vs rest	CG13919	spatial	NB
0.289007557175951	0.308495564836164	3.69703516703672	0.521259134067182	0.999999987450277	Bi vs rest	mTerf5	spatial	NB
-0.312710349305833	-0.325416284465285	4.32785421827064	0.521452104241269	0.999999987450277	Bi vs rest	xit	spatial	NB
-0.275304132688438	-0.300654343173906	3.31705349901301	0.52164021951681	0.999999987450277	Bi vs rest	ca	spatial	NB
0.323315558035257	0.334274216559449	4.50637766861836	0.52169290503714	0.999999987450277	Bi vs rest	Hip1	spatial	NB
0.278863285595186	0.303441555924046	3.30538375813642	0.521776127785773	0.999999987450277	Bi vs rest	Tsp26A	spatial	NB
-0.277446176012045	-0.297735002165424	3.64149361278102	0.522099550339288	0.999999987450277	Bi vs rest	uri	spatial	NB
-0.390970637613252	-0.396965867016827	5.72374337384183	0.522330378625196	0.999999987450277	Bi vs rest	Hsc70-5	spatial	NB
0.369547664893182	0.376896687038305	5.24519486854716	0.522795115789803	0.999999987450277	Bi vs rest	CR44206	spatial	NB
-0.275058479470481	-0.304640923804329	3.11844778461669	0.522806472201841	0.999999987450277	Bi vs rest	Ced-12	spatial	NB
-0.289523688500947	-0.305325473311053	3.90375838580583	0.523017099954694	0.999999987450277	Bi vs rest	Mesh1	spatial	NB
0.298777956484632	0.314903410414964	3.93387998555835	0.523322477047773	0.999999987450277	Bi vs rest	Syx5	spatial	NB
-0.280392646433644	-0.297877190551283	3.84856377218094	0.523847227260482	0.999999987450277	Bi vs rest	Tab2	spatial	NB
-0.277542325930075	-0.29763043950935	3.62107150940397	0.523963600066328	0.999999987450277	Bi vs rest	CG18549	spatial	NB
-0.278915532708886	-0.297335493122174	3.83370161730496	0.525889940556885	0.999999987450277	Bi vs rest	agt	spatial	NB
-0.307372927680005	-0.319686389573159	4.3633954960778	0.526334839588914	0.999999987450277	Bi vs rest	fend	spatial	NB
-0.30068989906406	-0.315213315569519	4.20280111617743	0.526983156601369	0.999999987450277	Bi vs rest	Sec16	spatial	NB
-0.311577372844531	-0.323296826942754	4.3753781540104	0.527350692532906	0.999999987450277	Bi vs rest	TRAM	spatial	NB
-0.324855160253843	-0.336673977015578	4.62439984438533	0.527639245281329	0.999999987450277	Bi vs rest	CG10424	spatial	NB
-0.342702271835123	-0.351451358326674	4.96979753740334	0.528310125078794	0.999999987450277	Bi vs rest	Nf-YB	spatial	NB
-0.35660530108028	-0.364527712148228	5.14541814084809	0.528531462796579	0.999999987450277	Bi vs rest	mRpS31	spatial	NB
0.290180940120859	0.306478773552393	3.83370903765184	0.528535180267602	0.999999987450277	Bi vs rest	CG42672	spatial	NB
-0.300092918766932	-0.314430051334954	4.20450941548805	0.528902894249005	0.999999987450277	Bi vs rest	CG6308	spatial	NB
-0.290359223616425	-0.304812682093773	4.07093445836387	0.529764389117365	0.999999987450277	Bi vs rest	CR46064	spatial	NB
-0.326138616773062	-0.336112506543193	4.7686167042213	0.529965511349764	0.999999987450277	Bi vs rest	CG31957	spatial	NB
0.32100500049312	0.332048282815546	4.65352945719373	0.530043438533126	0.999999987450277	Bi vs rest	cdc2rk	spatial	NB
-0.269346419516591	-0.300093981116772	3.03839058251859	0.530536529999067	0.999999987450277	Bi vs rest	CG13957	spatial	NB
-0.302643015083095	-0.324979946281287	3.68088310676702	0.530776197079449	0.999999987450277	Bi vs rest	CG44325	spatial	NB
0.275252420116608	0.299897295234459	3.26833589100905	0.530974594883395	0.999999987450277	Bi vs rest	snz	spatial	NB
0.29263816908059	0.308356506090921	3.98236840175299	0.530994960804057	0.999999987450277	Bi vs rest	CG34261	spatial	NB
0.289784005615107	0.323251044495409	3.06813844969419	0.531155953130648	0.999999987450277	Bi vs rest	CG4901	spatial	NB
-0.271860749716239	-0.291719477428387	3.58443731667647	0.53124444613171	0.999999987450277	Bi vs rest	Spec2	spatial	NB
-0.28607900085644	-0.319225050938658	2.97330508635136	0.531282841589867	0.999999987450277	Bi vs rest	CG8412	spatial	NB
-0.292087322580254	-0.334675063018065	2.73295727733782	0.531909965171528	0.999999987450277	Bi vs rest	CG4424	spatial	NB
0.310194294022721	0.323409486938335	4.16470329324085	0.53209639176588	0.999999987450277	Bi vs rest	sofe	spatial	NB
-0.283460213253505	-0.301593218944376	3.66029486702725	0.532203037998131	0.999999987450277	Bi vs rest	Atg7	spatial	NB
0.297457661864848	0.311982861126868	3.99804333084975	0.532232068835778	0.999999987450277	Bi vs rest	CG3630	spatial	NB
0.349435727107486	0.357421668672803	5.13536119286583	0.532303378125391	0.999999987450277	Bi vs rest	lap	spatial	NB
-0.266627661836519	-0.28994546702275	3.37728692496094	0.532359639031326	0.999999987450277	Bi vs rest	CG4617	spatial	NB
-0.268965320618572	-0.294679533404136	3.30549182899658	0.532456529042749	0.999999987450277	Bi vs rest	CG34039	spatial	NB
-0.360830170582681	-0.368433959003028	5.32277461966631	0.532825111809268	0.999999987450277	Bi vs rest	CG13016	spatial	NB
-0.273170590886193	-0.291934407919276	3.69310191431483	0.533905877184367	0.999999987450277	Bi vs rest	CG1968	spatial	NB
0.276442285267451	0.297007154135545	3.51987496611148	0.534677450814566	0.999999987450277	Bi vs rest	CG2972	spatial	NB
0.265544070700729	0.294652371731422	3.19812555495308	0.534726423806523	0.999999987450277	Bi vs rest	CG9044	spatial	NB
-0.264149179134994	-0.287934776052994	3.29280623036756	0.534786009306758	0.999999987450277	Bi vs rest	sip1	spatial	NB
-0.308741227848498	-0.322584005692505	4.28659814127573	0.534845050365672	0.999999987450277	Bi vs rest	CG34015	spatial	NB
0.309811438154465	0.357417403363864	2.71975114913216	0.534863790206117	0.999999987450277	Bi vs rest	dlt	spatial	NB
0.26636137263096	0.295979887690031	3.13051985107662	0.53520474374087	0.999999987450277	Bi vs rest	CG17219	spatial	NB
0.272813474313993	0.306909025316738	3.06255264559912	0.535447999771272	0.999999987450277	Bi vs rest	CG9104	spatial	NB
-0.294093706380335	-0.304272113145978	4.63291268801635	0.535551928470215	0.999999987450277	Bi vs rest	CG7239	spatial	NB
0.264021605046983	0.290997558308646	3.44336439188952	0.536349394395394	0.999999987450277	Bi vs rest	gry	spatial	NB
0.289865690739563	0.307319957317997	3.83858138078953	0.536474577152531	0.999999987450277	Bi vs rest	Hmr	spatial	NB
0.275685127392227	0.294861702545816	3.53883147387222	0.536736531104254	0.999999987450277	Bi vs rest	CG9799	spatial	NB
-0.299719618284859	-0.312987641712224	4.18509847989894	0.536835657505304	0.999999987450277	Bi vs rest	CG7137	spatial	NB
-0.280037408489254	-0.296752223630022	3.89460285395421	0.536839022473795	0.999999987450277	Bi vs rest	Fpps	spatial	NB
0.266947484517085	0.292773531998118	3.21570134136809	0.536994763805847	0.999999987450277	Bi vs rest	stmA	spatial	NB
-0.280151796356135	-0.294983319205006	4.00113093952112	0.537024180477334	0.999999987450277	Bi vs rest	Papst2	spatial	NB
-0.272866376952255	-0.298277671648366	2.89376858872778	0.537235738270615	0.999999987450277	Bi vs rest	CG5626	spatial	NB
-0.320125161777243	-0.332531586222154	4.47655884361735	0.53730004640885	0.999999987450277	Bi vs rest	MED24	spatial	NB
-0.282802574683425	-0.298656439342752	3.91950185031821	0.537781245247187	0.999999987450277	Bi vs rest	CG5292	spatial	NB
-0.341722230136672	-0.352125727270651	4.78241282267665	0.538245575074423	0.999999987450277	Bi vs rest	CG7744	spatial	NB
0.268696031959834	0.292558400915714	3.31100814192619	0.538562572992054	0.999999987450277	Bi vs rest	Kebab	spatial	NB
-0.350440663393354	-0.356962826371556	5.40025734360099	0.538944358473375	0.999999987450277	Bi vs rest	DIP2	spatial	NB
0.283277270187306	0.299483560508116	3.79648799242489	0.539426716209675	0.999999987450277	Bi vs rest	Clbn	spatial	NB
0.273758412239232	0.291904218237051	3.57185353069192	0.539761425073495	0.999999987450277	Bi vs rest	papi	spatial	NB
-0.272122012367996	-0.288187644979747	3.89518572088979	0.540256209022639	0.999999987450277	Bi vs rest	CG14683	spatial	NB
-0.265074107284143	-0.290480912354648	3.27502041993693	0.540682895729648	0.999999987450277	Bi vs rest	Hmg-2	spatial	NB
0.25925597567933	0.291033740447372	3.19813788641405	0.541087527991449	0.999999987450277	Bi vs rest	Pgm	spatial	NB
0.275767272378356	0.295415293465868	3.69519161143577	0.542882031296801	0.999999987450277	Bi vs rest	CG31961	spatial	NB
0.297867337552025	0.385506280200702	2.12240412719016	0.543022884521947	0.999999987450277	Bi vs rest	Eh	spatial	NB
0.26111829627224	0.291723197889139	3.22015376910563	0.543103681286799	0.999999987450277	Bi vs rest	CG6272	spatial	NB
-0.295610314943903	-0.308696790387312	4.25566374133308	0.543662955301103	0.999999987450277	Bi vs rest	rux	spatial	NB
-0.259526157495677	-0.284104100857293	3.29077811119625	0.543675903177261	0.999999987450277	Bi vs rest	CG3781	spatial	NB
-0.279726724074448	-0.289863494044648	4.52582306054554	0.543800599754891	0.999999987450277	Bi vs rest	CG9246	spatial	NB
-0.301354555227182	-0.312589591612681	4.43550519014203	0.544231229849586	0.999999987450277	Bi vs rest	pins	spatial	NB
-0.26118486563336	-0.280707534385016	3.58249611599151	0.546619316898922	0.999999987450277	Bi vs rest	CG1418	spatial	NB
0.263388487472727	0.285639175119523	3.36583954413596	0.547061987701134	0.999999987450277	Bi vs rest	Cdep	spatial	NB
-0.292975849721663	-0.334307282890353	2.74891677570776	0.547355299643987	0.999999987450277	Bi vs rest	btd	spatial	NB
0.378217103544882	0.382649098253568	6.00219039933928	0.547516030777266	0.999999987450277	Bi vs rest	CG4080	spatial	NB
-0.261118701717144	-0.277842433052629	3.24256226121952	0.54823543663194	0.999999987450277	Bi vs rest	Atg5	spatial	NB
0.314970181963796	0.326962162974437	4.4176779203252	0.548539665498531	0.999999987450277	Bi vs rest	CG6903	spatial	NB
0.274967883606885	0.292349226414955	3.76120380218996	0.548846364839353	0.999999987450277	Bi vs rest	Girdin	spatial	NB
0.31726931592062	0.328951174763213	4.43915633214126	0.549059638885828	0.999999987450277	Bi vs rest	Dis3	spatial	NB
0.290745273419176	0.297486366084148	4.86795157459245	0.549074987990165	0.999999987450277	Bi vs rest	wb	spatial	NB
-0.258871065448543	-0.277582855375383	3.59430348536784	0.549349350404904	0.999999987450277	Bi vs rest	CG10880	spatial	NB
-0.271648598411309	-0.28603403573506	4.1225484921395	0.549633748723308	0.999999987450277	Bi vs rest	Spn55B	spatial	NB
-0.254514221368723	-0.281119374236432	2.99359277309573	0.550248808938938	0.999999987450277	Bi vs rest	CG31191	spatial	NB
0.317424506539595	0.328722269178403	4.53468747323841	0.550848099739003	0.999999987450277	Bi vs rest	CG14341	spatial	NB
0.291466870473525	0.305522861440631	4.21857581861781	0.5509575696563	0.999999987450277	Bi vs rest	CG9248	spatial	NB
0.277960557986058	0.326999681237218	2.69313887067084	0.551297210145858	0.999999987450277	Bi vs rest	Asciz	spatial	NB
-0.269947189562514	-0.285923871649146	3.94181036816261	0.551366726988874	0.999999987450277	Bi vs rest	Tes	spatial	NB
0.270249025728278	0.304580884408061	2.89799832680125	0.55189622463475	0.999999987450277	Bi vs rest	CR44833	spatial	NB
0.279855447561373	0.297457363951284	3.7711771422571	0.55203105037304	0.999999987450277	Bi vs rest	Ada	spatial	NB
-0.307672239297748	-0.31989744749706	4.37989756443303	0.552816813116903	0.999999987450277	Bi vs rest	Mulk	spatial	NB
0.273009094008914	0.29219880284874	3.96239491344299	0.553190503532717	0.999999987450277	Bi vs rest	CG8206	spatial	NB
0.260678724567229	0.282061374973715	3.31837747850097	0.553353907510566	0.999999987450277	Bi vs rest	CG4061	spatial	NB
-0.265154775045996	-0.280574358243871	3.91248831485534	0.554158431359906	0.999999987450277	Bi vs rest	rtet	spatial	NB
-0.277439306853387	-0.292577185253763	4.05846620586085	0.554954056091298	0.999999987450277	Bi vs rest	CG11899	spatial	NB
0.363755771103112	0.369371004344273	5.61399463940682	0.555227400038195	0.999999987450277	Bi vs rest	CG33181	spatial	NB
0.267492227123311	0.285479592048241	3.6666784047331	0.55527018704227	0.999999987450277	Bi vs rest	CG16989	spatial	NB
-0.254707920192609	-0.275219787129717	3.55763089827826	0.55541338670193	0.999999987450277	Bi vs rest	ald	spatial	NB
0.281535508604551	0.294940862969256	4.86592790832007	0.555887922831804	0.999999987450277	Bi vs rest	sif	spatial	NB
0.303303129213442	0.313737237916406	4.49201919186104	0.555931841362176	0.999999987450277	Bi vs rest	CG30118	spatial	NB
0.261867319168533	0.280658497095768	3.53618093600455	0.556316522199822	0.999999987450277	Bi vs rest	CG12007	spatial	NB
0.327994132577161	0.338757471133351	4.67151280372882	0.556483408086762	0.999999987450277	Bi vs rest	RanBPM	spatial	NB
0.27344350040656	0.289821271815418	3.92301357422184	0.556570022178395	0.999999987450277	Bi vs rest	CG42699	spatial	NB
0.270522832336045	0.309858209233247	2.7512712673005	0.556856527599614	0.999999987450277	Bi vs rest	CG8060	spatial	NB
0.250410202216517	0.277102801900226	3.7841888619749	0.557093429449871	0.999999987450277	Bi vs rest	CG7705	spatial	NB
-0.256954379050282	-0.28226767046386	3.24681756050086	0.557404042543403	0.999999987450277	Bi vs rest	fng	spatial	NB
-0.262890738047605	-0.279377656254388	3.80979610648219	0.557686314885973	0.999999987450277	Bi vs rest	Dcp-1	spatial	NB
0.263788587355371	0.281475189698627	3.75726873369116	0.557727517848421	0.999999987450277	Bi vs rest	Gga	spatial	NB
0.349408340635393	0.356899200927967	5.09716035784593	0.558742783629202	0.999999987450277	Bi vs rest	Edc3	spatial	NB
0.260860901678158	0.277939818005051	3.64842738123019	0.559271937768744	0.999999987450277	Bi vs rest	mfrn	spatial	NB
-0.257296240176745	-0.275432674062901	3.65400882482449	0.559579484226781	0.999999987450277	Bi vs rest	CG2889	spatial	NB
-0.309049733253263	-0.318587782414934	4.76519549843646	0.559693722257216	0.999999987450277	Bi vs rest	CG11279	spatial	NB
0.257108194870574	0.278794913264506	3.34166616273269	0.559878888062596	0.999999987450277	Bi vs rest	CG4925	spatial	NB
0.256305470690037	0.280008151143552	3.29964619560379	0.559966131174362	0.999999987450277	Bi vs rest	CG17807	spatial	NB
-0.312594230243789	-0.323307626743047	4.59193985011125	0.560607663096212	0.999999987450277	Bi vs rest	CG4069	spatial	NB
0.25504590711061	0.27754098055919	3.31896986212168	0.561240473016006	0.999999987450277	Bi vs rest	CG2310	spatial	NB
0.256766008794976	0.276227237148693	3.57204228197594	0.561309585112148	0.999999987450277	Bi vs rest	pnt	spatial	NB
0.273599443333429	0.289876644259678	3.78431933078329	0.561800175117896	0.999999987450277	Bi vs rest	dgt5	spatial	NB
-0.281005316767994	-0.294406885185447	4.17867332345988	0.562194365048108	0.999999987450277	Bi vs rest	CG11679	spatial	NB
0.259518820147546	0.278744283871632	3.52363140350313	0.562352464347569	0.999999987450277	Bi vs rest	inaE	spatial	NB
0.261807576600946	0.27911766662301	3.66397281830156	0.562452638031824	0.999999987450277	Bi vs rest	CG6254	spatial	NB
-0.301469723182752	-0.312602909146748	4.53435116576383	0.563116242296194	0.999999987450277	Bi vs rest	Cdc23	spatial	NB
0.252349474322221	0.275669693163274	3.35059565252913	0.563242668927257	0.999999987450277	Bi vs rest	CG5147	spatial	NB
0.301558218018687	0.350079059893778	2.54261812223532	0.563472443902903	0.999999987450277	Bi vs rest	CG14502	spatial	NB
-0.373459503006488	-0.378115892194663	6.03038997820902	0.563882457680166	0.999999987450277	Bi vs rest	CG12004	spatial	NB
0.262932704548421	0.292311204771998	3.08928443823763	0.56407108212537	0.999999987450277	Bi vs rest	CR42491	spatial	NB
0.261400141586219	0.280675724374178	3.74434896369151	0.564098893107034	0.999999987450277	Bi vs rest	l(1)G0196	spatial	NB
0.247052259814161	0.27156929987296	3.73159036904314	0.564271461990311	0.999999987450277	Bi vs rest	Dok	spatial	NB
0.271432699653643	0.284906341675792	4.09496506805202	0.566165471020944	0.999999987450277	Bi vs rest	Sk2	spatial	NB
0.24891632209285	0.274971010433555	3.2087504585746	0.566188496870351	0.999999987450277	Bi vs rest	CG14710	spatial	NB
-0.249879747659454	-0.269143548106131	3.52125295413488	0.566327295987203	0.999999987450277	Bi vs rest	CG10731	spatial	NB
0.246566804485746	0.271397711755563	3.59592102323758	0.566395343830977	0.999999987450277	Bi vs rest	Ppcs	spatial	NB
-0.250431732842297	-0.269307739544628	3.50448506632703	0.566945199217747	0.999999987450277	Bi vs rest	PTP-ER	spatial	NB
0.280995159147448	0.293512146881265	4.2231536749814	0.566976319044979	0.999999987450277	Bi vs rest	Abi	spatial	NB
0.273525253248497	0.286375030291661	4.10419005619094	0.567560441907646	0.999999987450277	Bi vs rest	CG4751	spatial	NB
0.300346403770886	0.312026193915404	4.35824977833443	0.567806480160886	0.999999987450277	Bi vs rest	Art3	spatial	NB
-0.252062006793439	-0.267883734601858	3.78781555337831	0.568023533235511	0.999999987450277	Bi vs rest	CG31457	spatial	NB
0.274598456875406	0.290674842910932	3.86765414646262	0.568110382602835	0.999999987450277	Bi vs rest	ECSIT	spatial	NB
0.249582865556493	0.272463044639653	3.25290574129541	0.568592324324617	0.999999987450277	Bi vs rest	CG42676	spatial	NB
-0.294458503373937	-0.30598524808735	4.4203129247739	0.56891372750708	0.999999987450277	Bi vs rest	CG13663	spatial	NB
-0.248864089611618	-0.266106460347699	3.68912105335839	0.5689537154881	0.999999987450277	Bi vs rest	zfh2	spatial	NB
0.325623191083452	0.333409551574156	5.06755253269612	0.569073532998332	0.999999987450277	Bi vs rest	aurA	spatial	NB
0.25019115180404	0.27234644033611	3.45871175848435	0.569186653887646	0.999999987450277	Bi vs rest	mib1	spatial	NB
0.333337614917855	0.341452281431013	5.08932156018257	0.569344413222355	0.999999987450277	Bi vs rest	Plc21C	spatial	NB
0.305255533330726	0.317688999354909	4.25896185371751	0.569602833705288	0.999999987450277	Bi vs rest	CG17565	spatial	NB
0.284742035326396	0.297025977155949	4.21667651641088	0.569859859544088	0.999999987450277	Bi vs rest	CG6153	spatial	NB
0.266735938118531	0.283915717510798	3.74468325010662	0.569918725690835	0.999999987450277	Bi vs rest	tll	spatial	NB
0.255960151237401	0.271913721861386	3.87478660673598	0.570181541799036	0.999999987450277	Bi vs rest	CG15863	spatial	NB
-0.28134027565253	-0.294937659872575	4.12388325490824	0.570274613343203	0.999999987450277	Bi vs rest	CG8204	spatial	NB
0.277237846569566	0.292042480840786	4.03792546400424	0.570508298083439	0.999999987450277	Bi vs rest	Cpsf160	spatial	NB
0.301312460047568	0.312919932750994	4.39378794120388	0.571889097749231	0.999999987450277	Bi vs rest	spag	spatial	NB
-0.25638778221226	-0.272240010858024	3.82459547902239	0.572576088761622	0.999999987450277	Bi vs rest	Ilk	spatial	NB
-0.241297872237448	-0.265132498759759	3.23432106485582	0.573263025077844	0.999999987450277	Bi vs rest	Surf1	spatial	NB
0.298878198370253	0.309500797202655	4.42623107797231	0.573403512078153	0.999999987450277	Bi vs rest	Mhcl	spatial	NB
0.253365836862268	0.291127397390244	3.03781892988028	0.573551287937819	0.999999987450277	Bi vs rest	CR45233	spatial	NB
0.271527231210033	0.276784237506897	5.4305690724848	0.573686674641263	0.999999987450277	Bi vs rest	mt:ND4L	spatial	NB
-0.263644145442741	-0.277573900114943	3.96639806303104	0.573797406056328	0.999999987450277	Bi vs rest	dlp	spatial	NB
0.259994068018307	0.276359298818344	3.75904408592618	0.574420877410156	0.999999987450277	Bi vs rest	CG10628	spatial	NB
0.247406919353059	0.280832699147148	3.0693533105231	0.5747941171753	0.999999987450277	Bi vs rest	Socs44A	spatial	NB
0.269994002192215	0.283440775410395	3.93812346503687	0.574841402554924	0.999999987450277	Bi vs rest	rdgA	spatial	NB
0.273744178520188	0.286824284201811	4.30154158644283	0.57561178465766	0.999999987450277	Bi vs rest	CG31251	spatial	NB
-0.241540728520466	-0.260923994139697	3.47985373375316	0.57580793651595	0.999999987450277	Bi vs rest	nst	spatial	NB
-0.26490805032003	-0.277341150241697	3.99911640755973	0.576451765788583	0.999999987450277	Bi vs rest	mus81	spatial	NB
0.289789534197688	0.299407517168066	4.48040615275033	0.576937190749167	0.999999987450277	Bi vs rest	esg	spatial	NB
0.244833977854068	0.266670506262563	3.30674209712841	0.576982652453435	0.999999987450277	Bi vs rest	Patj	spatial	NB
-0.32592981941536	-0.333020002156003	5.12447029756	0.577131711014405	0.999999987450277	Bi vs rest	CG5068	spatial	NB
0.292587408346708	0.305597069602423	4.20922165990217	0.577143321886517	0.999999987450277	Bi vs rest	scramb1	spatial	NB
0.246543536711096	0.265811631437758	3.47342358848694	0.577896151969507	0.999999987450277	Bi vs rest	CG17829	spatial	NB
-0.257019393847994	-0.275699768289893	3.67293694644855	0.577983985919173	0.999999987450277	Bi vs rest	GEFmeso	spatial	NB
0.282138855180885	0.295217579488161	4.20041208942481	0.577991122802311	0.999999987450277	Bi vs rest	Fancd2	spatial	NB
-0.241275745365684	-0.260020998731474	3.51107268679047	0.578036242785936	0.999999987450277	Bi vs rest	Sh	spatial	NB
-0.274615065253864	-0.288780138321135	4.07265342934492	0.578289346838477	0.999999987450277	Bi vs rest	betaggt-II	spatial	NB
0.245574196544639	0.266280546201146	3.54204872607805	0.578695262623779	0.999999987450277	Bi vs rest	RhoGAP92B	spatial	NB
-0.235889351417869	-0.25731816307205	3.2373595102687	0.578722392097879	0.999999987450277	Bi vs rest	CG1983	spatial	NB
0.301936892475975	0.312062222410063	4.57570373321375	0.579327859700491	0.999999987450277	Bi vs rest	CG1815	spatial	NB
-0.310220022327608	-0.31932903420281	4.84385966744675	0.579486000339505	0.999999987450277	Bi vs rest	CG12065	spatial	NB
-0.24205352602749	-0.257147459848543	3.69482097036485	0.579590944630944	0.999999987450277	Bi vs rest	CG16717	spatial	NB
-0.254145062337731	-0.269240965807279	3.95032780369999	0.579691490206097	0.999999987450277	Bi vs rest	UGP	spatial	NB
-0.334426579279258	-0.341120269972025	5.26619474518603	0.581935637128002	0.999999987450277	Bi vs rest	CG8878	spatial	NB
0.308643792875456	0.318939779287268	4.57680441186182	0.582050370114571	0.999999987450277	Bi vs rest	Dsor1	spatial	NB
-0.241050080453792	-0.259139774936446	3.56982658462788	0.582219585934122	0.999999987450277	Bi vs rest	CG12320	spatial	NB
-0.236978517545846	-0.256697233478576	3.43698085435353	0.582457556964971	0.999999987450277	Bi vs rest	Tsp3A	spatial	NB
0.2586082978596	0.275060607538748	3.69021046973904	0.582490875141701	0.999999987450277	Bi vs rest	Atg6	spatial	NB
0.239987718079422	0.268194380249746	3.00162597271325	0.582633562606952	0.999999987450277	Bi vs rest	CG32554	spatial	NB
-0.247941786571694	-0.260377301309064	3.98154323686822	0.583019499809861	0.999999987450277	Bi vs rest	Start1	spatial	NB
-0.291596554980783	-0.302639238825226	4.44981201006953	0.583355485344428	0.999999987450277	Bi vs rest	CG8321	spatial	NB
0.329846479756438	0.33738650307198	5.02041835711124	0.583411174876552	0.999999987450277	Bi vs rest	Vps13	spatial	NB
0.29082995201276	0.302824776724916	4.26137368874576	0.583450595746805	0.999999987450277	Bi vs rest	SelR	spatial	NB
-0.259020578987014	-0.297667713520628	2.63515196715523	0.583673763135633	0.999999987450277	Bi vs rest	Mlc2	spatial	NB
0.251198480528949	0.268674439925877	3.6833778447131	0.583675020446771	0.999999987450277	Bi vs rest	Atg18a	spatial	NB
-0.319304856733251	-0.328746345258645	4.77262118994917	0.583906554783465	0.999999987450277	Bi vs rest	CG30094	spatial	NB
0.241742334054451	0.261389293914923	3.367978648264	0.584089206095971	0.999999987450277	Bi vs rest	CG14995	spatial	NB
0.239632635178091	0.266399672764471	3.06057437045666	0.584295125800056	0.999999987450277	Bi vs rest	PIG-C	spatial	NB
-0.233058204734104	-0.254707305854933	3.20884572978916	0.584489570771118	0.999999987450277	Bi vs rest	CG2938	spatial	NB
-0.249458701858375	-0.262232677537591	4.15398771352545	0.585076217237646	0.999999987450277	Bi vs rest	vvl	spatial	NB
-0.291361935389124	-0.301687102263607	4.47816021934248	0.585188966448176	0.999999987450277	Bi vs rest	CG31678	spatial	NB
0.285273147979647	0.294567113432044	4.49732106038522	0.585705271396001	0.999999987450277	Bi vs rest	drpr	spatial	NB
-0.300404716740354	-0.311054853602541	4.6155513688424	0.586037303375768	0.999999987450277	Bi vs rest	squ	spatial	NB
-0.234157737439577	-0.254662264512398	3.28184393278334	0.586181584403152	0.999999987450277	Bi vs rest	dah	spatial	NB
-0.271911444251707	-0.28239808151457	4.41202455042753	0.586717107267669	0.999999987450277	Bi vs rest	p115	spatial	NB
0.238592269074807	0.260138177085548	3.2376766705816	0.58708790386463	0.999999987450277	Bi vs rest	CG3326	spatial	NB
-0.237581424977866	-0.263827732860515	3.11963109762244	0.587205750867833	0.999999987450277	Bi vs rest	Sec5	spatial	NB
0.266249133624163	0.280666681106423	3.96724319086943	0.587563864567074	0.999999987450277	Bi vs rest	CG5938	spatial	NB
-0.240116700388546	-0.257571107942103	3.66727741578947	0.588082330303686	0.999999987450277	Bi vs rest	CG7810	spatial	NB
-0.256263189108006	-0.268266506407494	4.06434976052635	0.588290192303275	0.999999987450277	Bi vs rest	CG9304	spatial	NB
0.237162880418713	0.259493687259597	3.23520076929413	0.588490018220709	0.999999987450277	Bi vs rest	rgr	spatial	NB
0.236732630411497	0.259062891097815	3.13479496677592	0.588683168557268	0.999999987450277	Bi vs rest	CG6845	spatial	NB
0.296606299203976	0.306781579226735	4.52933898970923	0.588728876835381	0.999999987450277	Bi vs rest	CG3803	spatial	NB
-0.282285023744834	-0.291650498645059	4.69844853634057	0.589405421199621	0.999999987450277	Bi vs rest	CG18600	spatial	NB
-0.240726529327558	-0.257526784315948	3.62535062221371	0.590172211529575	0.999999987450277	Bi vs rest	CG8726	spatial	NB
0.245401103830784	0.262415518710243	3.60558809291596	0.590438368091632	0.999999987450277	Bi vs rest	Aldh-III	spatial	NB
0.240243394295255	0.259261064977628	3.54764998306177	0.590734069601768	0.999999987450277	Bi vs rest	CG6420	spatial	NB
-0.292995736721986	-0.304055146673136	4.27320146902783	0.59091755456942	0.999999987450277	Bi vs rest	CG12909	spatial	NB
0.25129537807162	0.266391512747358	3.79500608850113	0.591338770818992	0.999999987450277	Bi vs rest	Gclm	spatial	NB
0.241165646903874	0.255245534854116	3.83022179838716	0.591404213919884	0.999999987450277	Bi vs rest	CG30172	spatial	NB
0.254354340728518	0.26728683978196	3.94601656291557	0.591474800225603	0.999999987450277	Bi vs rest	trr	spatial	NB
0.241271863450357	0.257462414627121	3.70319160408554	0.591599834803947	0.999999987450277	Bi vs rest	Abp1	spatial	NB
0.277673419985589	0.284446292764815	5.15976416298713	0.591922149369383	0.999999987450277	Bi vs rest	mt:tRNA:R	spatial	NB
-0.358926780327954	-0.364736199332705	5.68645345827914	0.591971378165486	0.999999987450277	Bi vs rest	CG8320	spatial	NB
0.237419042450322	0.257973381070556	3.33142276700852	0.592083215563677	0.999999987450277	Bi vs rest	CG3045	spatial	NB
-0.273970866502833	-0.28471681646362	4.4639591153859	0.592582266471956	0.999999987450277	Bi vs rest	AdSS	spatial	NB
-0.247388760212606	-0.258533233329118	3.6684642469129	0.593037243118307	0.999999987450277	Bi vs rest	CG14712	spatial	NB
0.267791807640194	0.281540751422802	4.12823145789271	0.59338526191717	0.999999987450277	Bi vs rest	CG4159	spatial	NB
-0.327223620122382	-0.334382716007566	5.17349987385782	0.593639060792508	0.999999987450277	Bi vs rest	CG7686	spatial	NB
0.236856752119269	0.254692453385236	3.50122559978828	0.593720899566085	0.999999987450277	Bi vs rest	CG11398	spatial	NB
0.253212869908339	0.267204438193357	3.96107077554439	0.594003306223841	0.999999987450277	Bi vs rest	CG6765	spatial	NB
0.227677544876918	0.254655683903115	3.2619662491167	0.594025977746633	0.999999987450277	Bi vs rest	Mcr	spatial	NB
0.27560627466818	0.28589325642413	4.44429052413903	0.594447721168834	0.999999987450277	Bi vs rest	CR46004	spatial	NB
0.235756377032491	0.25647778991212	3.80585795441549	0.594578312751284	0.999999987450277	Bi vs rest	CG17249	spatial	NB
-0.22853951943099	-0.247359460474361	3.37807570081265	0.595540452171624	0.999999987450277	Bi vs rest	CG4091	spatial	NB
0.336654927710926	0.344033792700626	5.15553493109822	0.595561102192568	0.999999987450277	Bi vs rest	mRpS17	spatial	NB
0.24176930354714	0.261030470918434	3.94568467371334	0.595624028175763	0.999999987450277	Bi vs rest	Gen	spatial	NB
-0.231768571115806	-0.248486744190088	3.64424333536641	0.596323275405328	0.999999987450277	Bi vs rest	CG14252	spatial	NB
0.309519324195181	0.31880672735395	4.69401921441798	0.596635161322149	0.999999987450277	Bi vs rest	Mis12	spatial	NB
-0.227871315095424	-0.246708772104873	3.45095952541157	0.596734026513298	0.999999987450277	Bi vs rest	lute	spatial	NB
-0.285697275474927	-0.295758658492018	4.45432724781129	0.598274011708963	0.999999987450277	Bi vs rest	CG7766	spatial	NB
-0.252477350136685	-0.264205807229775	4.24384449914493	0.598844435724496	0.999999987450277	Bi vs rest	Atg1	spatial	NB
0.239635546994966	0.255189827783768	3.83040294238366	0.599057729886941	0.999999987450277	Bi vs rest	CG6833	spatial	NB
0.302240550539349	0.31175741633565	4.64284554085283	0.59924506069892	0.999999987450277	Bi vs rest	CG13148	spatial	NB
-0.297686777648153	-0.302525753442186	5.60459973085501	0.599876783251645	0.999999987450277	Bi vs rest	dap	spatial	NB
0.232924917434627	0.257468708230596	3.1500073615171	0.600612681989559	0.999999987450277	Bi vs rest	CG8950	spatial	NB
-0.233853178216881	-0.262412142521318	2.96506906726343	0.600722101195392	0.999999987450277	Bi vs rest	CG7420	spatial	NB
-0.226356428988238	-0.250835473068817	3.18156780100324	0.601133596574509	0.999999987450277	Bi vs rest	RagA-B	spatial	NB
0.230621485737068	0.250950004047531	3.31483401529304	0.601147565115062	0.999999987450277	Bi vs rest	CG4041	spatial	NB
0.24401493339934	0.257811597937136	3.97284123490329	0.602261632827599	0.999999987450277	Bi vs rest	Mpp6	spatial	NB
0.243933294120507	0.258883334642271	3.74912203546431	0.602735772970427	0.999999987450277	Bi vs rest	CG8239	spatial	NB
0.235128613451382	0.255993625130526	3.2204857109609	0.60286813020828	0.999999987450277	Bi vs rest	CG32095	spatial	NB
0.281037855468451	0.291562482186295	4.70468359706846	0.60288327433624	0.999999987450277	Bi vs rest	CG1291	spatial	NB
0.360097041537611	0.365361364298535	5.73573474397237	0.602900281043407	0.999999987450277	Bi vs rest	CG43693	spatial	NB
0.284494703680604	0.29476513170732	4.48223238675164	0.602920047740412	0.999999987450277	Bi vs rest	CG14814	spatial	NB
-0.358813528973351	-0.363204127767291	6.00613996626323	0.602936147132789	0.999999987450277	Bi vs rest	MSBP	spatial	NB
0.25653356916505	0.271145318177062	4.03043881778878	0.603002377937727	0.999999987450277	Bi vs rest	CG15602	spatial	NB
0.241805866441602	0.262893332784664	3.36445583118733	0.603530817374462	0.999999987450277	Bi vs rest	Ilp2	spatial	NB
-0.245997570871445	-0.259159117021483	3.94333088432209	0.603939389061419	0.999999987450277	Bi vs rest	alpha-Man-Ib	spatial	NB
0.262739828002947	0.276256559577756	4.43763358848361	0.603995092307469	0.999999987450277	Bi vs rest	pigs	spatial	NB
0.227868608462417	0.250001281038361	3.14172925840689	0.604030157495463	0.999999987450277	Bi vs rest	bwa	spatial	NB
-0.275057933905652	-0.338158963468381	2.14891091147424	0.604041527450309	0.999999987450277	Bi vs rest	CG12333	spatial	NB
-0.222717288458856	-0.241919189407302	3.41770179443197	0.604499697202006	0.999999987450277	Bi vs rest	CG1227	spatial	NB
0.299540863222511	0.309868449414708	4.55422064196655	0.60455400780961	0.999999987450277	Bi vs rest	CG3434	spatial	NB
-0.222721237271251	-0.241313361235874	3.45114811857735	0.604606443722636	0.999999987450277	Bi vs rest	CG6758	spatial	NB
0.24311843957018	0.258637235985976	3.79091591932024	0.604742506293276	0.999999987450277	Bi vs rest	IntS4	spatial	NB
0.255273127597119	0.270080594244913	3.84193864945797	0.604749204903734	0.999999987450277	Bi vs rest	her	spatial	NB
-0.235514426274401	-0.24991669570551	3.80009893367508	0.604918396199709	0.999999987450277	Bi vs rest	PI4KIIIalpha	spatial	NB
0.236112805652635	0.26402973015324	2.87881839308838	0.60508702704699	0.999999987450277	Bi vs rest	kay	spatial	NB
0.243653652583977	0.257385057884315	3.7993843405063	0.605256496743388	0.999999987450277	Bi vs rest	CG12090	spatial	NB
0.218240803134736	0.246293242584723	3.28250694528042	0.605650073583679	0.999999987450277	Bi vs rest	l(2)k14710	spatial	NB
-0.263231304617934	-0.275848093064714	4.14726928716621	0.605876345624622	0.999999987450277	Bi vs rest	Invadolysin	spatial	NB
0.244031814316287	0.268955120237022	2.99241865973503	0.605905185430593	0.999999987450277	Bi vs rest	7B2	spatial	NB
0.23465978832918	0.248600755868626	3.9935864183517	0.606162155811843	0.999999987450277	Bi vs rest	CG11802	spatial	NB
-0.222872771436323	-0.239921834770846	3.52915583721344	0.606218263249252	0.999999987450277	Bi vs rest	CG6568	spatial	NB
0.240783507048798	0.254956520328078	3.84189783019161	0.606947797465226	0.999999987450277	Bi vs rest	Rassf	spatial	NB
0.227366994575333	0.247841706840042	3.33818302585478	0.607561861964605	0.999999987450277	Bi vs rest	Spps	spatial	NB
-0.229287432678906	-0.245166856789995	3.60713649763544	0.607562298194171	0.999999987450277	Bi vs rest	p	spatial	NB
0.256773051399324	0.270120486376174	4.25109775336591	0.607639822801313	0.999999987450277	Bi vs rest	CG8931	spatial	NB
0.257056648041286	0.269709881848114	4.12672154856111	0.607966456056297	0.999999987450277	Bi vs rest	Brf	spatial	NB
-0.223312421892758	-0.240558808580196	3.49863836132185	0.608555397356698	0.999999987450277	Bi vs rest	Uvrag	spatial	NB
-0.227090193202353	-0.246745109443313	3.32845022916238	0.608651759354779	0.999999987450277	Bi vs rest	CG15362	spatial	NB
-0.222386701339696	-0.237905241473081	3.6187440848669	0.608725789514034	0.999999987450277	Bi vs rest	CG32581	spatial	NB
-0.296043322426424	-0.301896775674881	5.28138074026952	0.608979024558478	0.999999987450277	Bi vs rest	tra2	spatial	NB
-0.242841492296952	-0.271874419100323	3.0601899531396	0.609487865112774	0.999999987450277	Bi vs rest	nAChRalpha6	spatial	NB
0.224575517144945	0.245472584964864	3.20282876784207	0.609634405774798	0.999999987450277	Bi vs rest	Cap-D3	spatial	NB
0.367381451267377	0.371556252991386	6.07466580535849	0.609847128533255	0.999999987450277	Bi vs rest	CoRest	spatial	NB
0.237452023036929	0.252017782926211	3.76011860257122	0.60994041178722	0.999999987450277	Bi vs rest	psidin	spatial	NB
0.24509147089976	0.25714660849507	4.08988554412125	0.61012905236802	0.999999987450277	Bi vs rest	CG15908	spatial	NB
0.265064411018426	0.277805624871648	4.18100055677255	0.610636260612793	0.999999987450277	Bi vs rest	Ras64B	spatial	NB
0.226240822663389	0.245209233911863	3.41752333840777	0.610653126520435	0.999999987450277	Bi vs rest	CG8866	spatial	NB
0.226767341068397	0.244106090775604	3.4504021981439	0.611377874671109	0.999999987450277	Bi vs rest	nxf2	spatial	NB
0.293790095400429	0.304451694306802	4.42585901734863	0.612024477783637	0.999999987450277	Bi vs rest	gammaCOP	spatial	NB
0.225043328192672	0.244436565292142	3.51016958636114	0.612227774357169	0.999999987450277	Bi vs rest	B-H2	spatial	NB
-0.21725366626917	-0.23686920657661	3.36152265140133	0.612759334465195	0.999999987450277	Bi vs rest	CG7510	spatial	NB
0.222787724292391	0.245903930898159	3.17062447891092	0.612815888582535	0.999999987450277	Bi vs rest	RabX4	spatial	NB
0.287260682843687	0.313674335499125	3.28954345157259	0.612860376299643	0.999999987450277	Bi vs rest	aret	spatial	NB
0.292770733483943	0.30249276818184	4.75698270655857	0.612894929892807	0.999999987450277	Bi vs rest	Bet5	spatial	NB
-0.374189186814168	-0.377548829658419	6.43687824318229	0.613683961484679	0.999999987450277	Bi vs rest	Ephrin	spatial	NB
-0.228014694657157	-0.250720866958053	3.13939212781896	0.613708909858306	0.999999987450277	Bi vs rest	CG8195	spatial	NB
0.305052630549476	0.311763035913563	5.21426978753706	0.613945999458963	0.999999987450277	Bi vs rest	CG9253	spatial	NB
0.384195364562414	0.38694186806393	6.81400706185936	0.614095289619131	0.999999987450277	Bi vs rest	Fer1HCH	spatial	NB
0.242697789746138	0.25711037387558	3.99410990033476	0.614191364836814	0.999999987450277	Bi vs rest	CG3587	spatial	NB
0.312962020070615	0.321328833570902	4.88532144207319	0.614300374027064	0.999999987450277	Bi vs rest	Sec22	spatial	NB
-0.312382546650621	-0.316500385418918	6.04896626660364	0.614459984881023	0.999999987450277	Bi vs rest	Pglym78	spatial	NB
0.266814659673742	0.27881100578663	4.30940536930417	0.614863066892983	0.999999987450277	Bi vs rest	Tak1	spatial	NB
-0.223253394414848	-0.236796213323161	3.8798829544321	0.61495371310492	0.999999987450277	Bi vs rest	sdt	spatial	NB
-0.24278825508776	-0.253740213700127	4.14184699345176	0.6151765695298	0.999999987450277	Bi vs rest	CG7369	spatial	NB
-0.324710819176268	-0.33028308693313	5.55371348184335	0.615291083396749	0.999999987450277	Bi vs rest	CG1103	spatial	NB
0.269021315268471	0.279627792771467	4.60617300939284	0.615453583986533	0.999999987450277	Bi vs rest	CG3764	spatial	NB
-0.237903915679943	-0.250713423004068	3.92596840792501	0.616115532679677	0.999999987450277	Bi vs rest	stc	spatial	NB
0.22104179946887	0.239973002060477	3.43668046992935	0.616864232139567	0.999999987450277	Bi vs rest	RpIII128	spatial	NB
-0.235572826184266	-0.249800009099913	3.81745712951708	0.616968272800843	0.999999987450277	Bi vs rest	CG1427	spatial	NB
-0.332506458174458	-0.33723840823896	5.8520687747658	0.617116046255227	0.999999987450277	Bi vs rest	ventrally-expressed-protein-D	spatial	NB
0.329086625074808	0.335637321525023	5.32416678615984	0.617269919709954	0.999999987450277	Bi vs rest	spd-2	spatial	NB
-0.249425659668237	-0.259586534972384	4.39824898148125	0.617365143855283	0.999999987450277	Bi vs rest	CG1129	spatial	NB
0.227584892542588	0.243468210380573	3.74450544159835	0.61792520119344	0.999999987450277	Bi vs rest	CG9305	spatial	NB
-0.250994178537343	-0.263400226152366	4.08122466466638	0.617980620338909	0.999999987450277	Bi vs rest	CG9754	spatial	NB
-0.307115808703578	-0.355503107896609	2.6638853208784	0.618164897305047	0.999999987450277	Bi vs rest	PsGEF	spatial	NB
-0.216251161993591	-0.240743282541536	3.08510781734916	0.618564666866676	0.999999987450277	Bi vs rest	CG2258	spatial	NB
-0.293354664845538	-0.301509881509681	4.81071126990345	0.618939659174494	0.999999987450277	Bi vs rest	lva	spatial	NB
-0.248865650702189	-0.259391634283811	4.28247912314091	0.618986120311072	0.999999987450277	Bi vs rest	CG32809	spatial	NB
0.22205648852905	0.238634522204036	3.50920751902765	0.619375193386961	0.999999987450277	Bi vs rest	CG4658	spatial	NB
-0.229107215499626	-0.24299194407204	3.95462060576011	0.6197055923069	0.999999987450277	Bi vs rest	CG11771	spatial	NB
0.245565269590252	0.248651339910725	5.72730798923357	0.620061096606484	0.999999987450277	Bi vs rest	CadN	spatial	NB
-0.322352251270369	-0.330252775211533	5.04727629826015	0.620449351308022	0.999999987450277	Bi vs rest	Sec23	spatial	NB
0.286710314067959	0.296476145909915	4.57761251766568	0.621245794887537	0.999999987450277	Bi vs rest	ana1	spatial	NB
0.269842969679194	0.281528087782578	4.29202244518005	0.621366818263613	0.999999987450277	Bi vs rest	CG17065	spatial	NB
0.227411760145435	0.259285882567914	2.6977315993239	0.621443400856096	0.999999987450277	Bi vs rest	CG34408	spatial	NB
0.271839964105449	0.290857779735147	3.74726288960052	0.621459080962353	0.999999987450277	Bi vs rest	Ilp5	spatial	NB
-0.21660332506455	-0.233235010219168	3.51694768393568	0.621478762059738	0.999999987450277	Bi vs rest	CG8552	spatial	NB
-0.333384428644483	-0.339070309447724	5.48057116331028	0.621489535331135	0.999999987450277	Bi vs rest	CG5934	spatial	NB
-0.219932538639465	-0.235715365306375	3.62682651610859	0.621697688770115	0.999999987450277	Bi vs rest	CG9727	spatial	NB
0.273459598773493	0.282225814169335	4.47686187100156	0.621804124968813	0.999999987450277	Bi vs rest	NetB	spatial	NB
0.290968984636757	0.299052810790306	4.85658890644929	0.621853685418045	0.999999987450277	Bi vs rest	mRNA-cap	spatial	NB
-0.214196386919189	-0.235832281533346	3.09838109539924	0.621952324682497	0.999999987450277	Bi vs rest	CG11880	spatial	NB
-0.237445798200146	-0.24760921117663	4.27375067335993	0.622110528608849	0.999999987450277	Bi vs rest	l(2)dtl	spatial	NB
-0.211657068552784	-0.228917520862615	3.55980721097021	0.62214432448022	0.999999987450277	Bi vs rest	CR44268	spatial	NB
0.378339794204641	0.381144540839422	6.63069193587732	0.622200652986652	0.999999987450277	Bi vs rest	CG11790	spatial	NB
0.258310214130726	0.268789762158782	4.3119656001354	0.62243607242678	0.999999987450277	Bi vs rest	CG5439	spatial	NB
-0.252435668146158	-0.261928791156025	4.47644162369009	0.622641428077984	0.999999987450277	Bi vs rest	CG6443	spatial	NB
0.220016275023736	0.239946517224832	3.25520976248349	0.622657248772389	0.999999987450277	Bi vs rest	RluA-2	spatial	NB
-0.237926617347635	-0.249343906037879	4.20952899550344	0.622789959941692	0.999999987450277	Bi vs rest	CG8042	spatial	NB
0.25684892664868	0.269274744356387	4.12830487663443	0.622822912020047	0.999999987450277	Bi vs rest	nod	spatial	NB
-0.22757585223505	-0.240673077887932	3.84561511808436	0.622967327534116	0.999999987450277	Bi vs rest	CR44383	spatial	NB
0.330048914995812	0.336779472982661	5.22563104324492	0.623207159979405	0.999999987450277	Bi vs rest	CG14894	spatial	NB
0.24619336153758	0.255884477585932	4.22522817417005	0.623529774939706	0.999999987450277	Bi vs rest	CG42748	spatial	NB
-0.209900967660726	-0.2347413398947	3.0580721049973	0.623739942131729	0.999999987450277	Bi vs rest	Sirt4	spatial	NB
-0.214379111207583	-0.240849838216663	2.95600668375281	0.623817144229568	0.999999987450277	Bi vs rest	CG9641	spatial	NB
0.262484928871095	0.273582119069879	4.2210207536571	0.624184631067245	0.999999987450277	Bi vs rest	Dip-B	spatial	NB
0.321555300053206	0.328241443455502	5.23290482809721	0.624250647133526	0.999999987450277	Bi vs rest	IntS6	spatial	NB
0.393749810496858	0.396519749806173	6.73873178008166	0.624440033765253	0.999999987450277	Bi vs rest	CG9328	spatial	NB
-0.208504334515386	-0.228085908437854	3.35448723411245	0.624842413687038	0.999999987450277	Bi vs rest	RNaseMRP:RNA	spatial	NB
-0.326328410953887	-0.332385357660372	5.45736701449657	0.625274014189485	0.999999987450277	Bi vs rest	l(3)j2D3	spatial	NB
-0.277918395114192	-0.287146385257065	4.63935081354616	0.625433831384879	0.999999987450277	Bi vs rest	CG32772	spatial	NB
0.23665428572034	0.250035535235378	3.86816653223596	0.62573169463904	0.999999987450277	Bi vs rest	Socs16D	spatial	NB
0.254300123540603	0.266579081191061	4.07985890521934	0.625771348949837	0.999999987450277	Bi vs rest	CG8177	spatial	NB
0.21344068774691	0.23223118639088	3.58162165674576	0.625987436612566	0.999999987450277	Bi vs rest	CG9319	spatial	NB
0.218481610817498	0.237395136540448	3.76987158150841	0.626322087578318	0.999999987450277	Bi vs rest	CG1041	spatial	NB
0.217649171810513	0.232829942597468	3.61378546244034	0.626397199448075	0.999999987450277	Bi vs rest	cpx	spatial	NB
-0.252639712148709	-0.259918223294185	4.98609608086931	0.626493337354959	0.999999987450277	Bi vs rest	sqz	spatial	NB
-0.219645955723429	-0.232543565253155	3.74948021876881	0.626750697159602	0.999999987450277	Bi vs rest	CG7261	spatial	NB
0.235160083371305	0.247023195626244	3.94446796919425	0.627166163206302	0.999999987450277	Bi vs rest	CG8368	spatial	NB
0.327326966222852	0.333016012178763	5.4366845991682	0.627168508838135	0.999999987450277	Bi vs rest	vls	spatial	NB
0.218196585410171	0.235612236739918	3.55761767810042	0.627295912089641	0.999999987450277	Bi vs rest	CG9890	spatial	NB
0.312471745184836	0.319670536363411	5.17050851454333	0.627300687753996	0.999999987450277	Bi vs rest	JhI-21	spatial	NB
0.265323843426196	0.274308500311918	4.49811648114712	0.627782457667351	0.999999987450277	Bi vs rest	CG8858	spatial	NB
0.227110965688041	0.239837985779211	3.86638059366258	0.627986311963275	0.999999987450277	Bi vs rest	CG10915	spatial	NB
-0.27651342947202	-0.284698935456876	4.80902600548378	0.6280047129344	0.999999987450277	Bi vs rest	Arc42	spatial	NB
-0.292223255471254	-0.300759006245507	4.83527622867297	0.628072486256998	0.999999987450277	Bi vs rest	Cep135	spatial	NB
0.275219744528064	0.284352762136171	4.59451298749184	0.628649009299572	0.999999987450277	Bi vs rest	mRpS29	spatial	NB
0.276146028313707	0.284514150527738	4.75190507668439	0.629088015193375	0.999999987450277	Bi vs rest	Rme-8	spatial	NB
0.266945912053949	0.276802604131176	4.37731712156982	0.629444357927282	0.999999987450277	Bi vs rest	CG11837	spatial	NB
-0.216343004236606	-0.230561720264407	3.78581720713031	0.629538837316824	0.999999987450277	Bi vs rest	CG12975	spatial	NB
0.218428422991514	0.232556666350129	3.65019951616881	0.629651330432724	0.999999987450277	Bi vs rest	Xpd	spatial	NB
0.243319473888573	0.25611721623377	3.93393624458827	0.629757529940952	0.999999987450277	Bi vs rest	l(2)k01209	spatial	NB
-0.327443156107744	-0.333302753794319	5.51845181523856	0.629793994746714	0.999999987450277	Bi vs rest	CG17593	spatial	NB
-0.20689126591012	-0.2249091667506	3.36415044516814	0.629943444819541	0.999999987450277	Bi vs rest	heix	spatial	NB
0.217999722410232	0.234102855103579	3.46700814363825	0.630535913077317	0.999999987450277	Bi vs rest	CG8617	spatial	NB
0.215991439123682	0.239754582505301	2.99559207979984	0.631265463540843	0.999999987450277	Bi vs rest	CG13876	spatial	NB
-0.294409120073036	-0.302876957068078	4.85354855279593	0.631310844211205	0.999999987450277	Bi vs rest	robo	spatial	NB
0.219724123538131	0.235947469715612	3.54136391727994	0.631345593246226	0.999999987450277	Bi vs rest	CG10463	spatial	NB
-0.208106914721785	-0.23073038707668	3.08656089503596	0.631377375405407	0.999999987450277	Bi vs rest	be	spatial	NB
0.213909700832088	0.24179245833658	3.15212159076267	0.631846410299622	0.999999987450277	Bi vs rest	Best1	spatial	NB
-0.212420784803067	-0.227502416441442	3.65584928957091	0.631981514741039	0.999999987450277	Bi vs rest	CG9426	spatial	NB
0.221924990878403	0.246150228142513	3.0961842866685	0.632333425410237	0.999999987450277	Bi vs rest	Bro	spatial	NB
0.244699378685508	0.255701947299139	4.35074806975812	0.632370343935365	0.999999987450277	Bi vs rest	Meltrin	spatial	NB
0.215269110815709	0.22999934743207	3.56451156476239	0.632450799847166	0.999999987450277	Bi vs rest	Hira	spatial	NB
-0.219358370574651	-0.233142751993748	3.68379718356738	0.633373896780091	0.999999987450277	Bi vs rest	Nhe2	spatial	NB
-0.313605323265744	-0.320188675261969	5.21363775033291	0.633559106639542	0.999999987450277	Bi vs rest	l(3)05822	spatial	NB
0.212657645291502	0.236208581751171	2.94304148247015	0.634045145312318	0.999999987450277	Bi vs rest	mxt	spatial	NB
0.240474885003615	0.253458489693207	4.07229678283927	0.634243144313799	0.999999987450277	Bi vs rest	CG33969	spatial	NB
-0.232755473937261	-0.242280056833051	4.31713905666392	0.634606266406589	0.999999987450277	Bi vs rest	CG30291	spatial	NB
-0.260267290329923	-0.270240051491838	4.37280576578538	0.634696518360321	0.999999987450277	Bi vs rest	CG3335	spatial	NB
-0.287023304986899	-0.295139299606331	4.82638549119573	0.634938890311822	0.999999987450277	Bi vs rest	CG6983	spatial	NB
0.226173440074823	0.236652042488038	3.94723317924775	0.63505098794137	0.999999987450277	Bi vs rest	csw	spatial	NB
-0.276283193573047	-0.285857100336654	4.65497785312956	0.635901991994747	0.999999987450277	Bi vs rest	vap	spatial	NB
-0.27344524139744	-0.282381864220727	4.69792613407929	0.63650393794375	0.999999987450277	Bi vs rest	CG17574	spatial	NB
0.220933898653666	0.23537081377314	3.76142424738286	0.636568699593455	0.999999987450277	Bi vs rest	CG11388	spatial	NB
0.293652141217516	0.305604662310767	5.23294205999515	0.636577394506719	0.999999987450277	Bi vs rest	beta4GalNAcTB	spatial	NB
0.214678707274917	0.230430459321582	3.49078332699796	0.637326281509219	0.999999987450277	Bi vs rest	CG7338	spatial	NB
0.214409900088063	0.230139213420831	3.49547954573811	0.637631195167291	0.999999987450277	Bi vs rest	CG8319	spatial	NB
0.221863331070616	0.235165840284455	4.09283343078539	0.637901031245812	0.999999987450277	Bi vs rest	GIIIspla2	spatial	NB
-0.32068803387581	-0.326698672153726	5.33846202163087	0.638322424121038	0.999999987450277	Bi vs rest	Arpc2	spatial	NB
0.271570087443457	0.280187469481351	4.70028868110445	0.638469207449245	0.999999987450277	Bi vs rest	CG2225	spatial	NB
0.207208537973433	0.229685795909053	3.3026264454002	0.639033601212486	0.999999987450277	Bi vs rest	CG14100	spatial	NB
-0.212985233285983	-0.227024424153516	3.77238660409644	0.639472591234233	0.999999987450277	Bi vs rest	Sec10	spatial	NB
-0.276115017595819	-0.28500146493831	4.65707888940998	0.639692728244474	0.999999987450277	Bi vs rest	mRpL3	spatial	NB
-0.288037728905576	-0.294838313065193	5.10584936449753	0.639766289838246	0.999999987450277	Bi vs rest	CDC45L	spatial	NB
0.204389307426429	0.223495699461259	3.41238472182946	0.640130847639054	0.999999987450277	Bi vs rest	CG32533	spatial	NB
-0.202585826196269	-0.218464734554238	3.47739795434663	0.641312563153504	0.999999987450277	Bi vs rest	CG14352	spatial	NB
0.300601221932935	0.308343620021029	5.02513215019527	0.642788156395788	0.999999987450277	Bi vs rest	Sas10	spatial	NB
0.321786858735422	0.3285408661201	5.17101103882956	0.643095629818919	0.999999987450277	Bi vs rest	Sce	spatial	NB
0.205247279447801	0.222308373183255	3.55289656973292	0.643337190169607	0.999999987450277	Bi vs rest	CG5555	spatial	NB
0.199676331651646	0.226135595277301	3.14238716368942	0.64359951753052	0.999999987450277	Bi vs rest	CG15445	spatial	NB
-0.223766342326095	-0.233022953274269	3.97418391016706	0.64425283808424	0.999999987450277	Bi vs rest	tos	spatial	NB
0.210295332372458	0.241801869281116	2.61640657614193	0.644349451583682	0.999999987450277	Bi vs rest	Itp-r83A	spatial	NB
-0.267321600974739	-0.276802484871012	4.59283686102868	0.644467910169631	0.999999987450277	Bi vs rest	CG31523	spatial	NB
-0.286651793003674	-0.292921931355577	5.26687973576479	0.645381694749157	0.999999987450277	Bi vs rest	pds5	spatial	NB
-0.201521454389181	-0.21511914855694	3.65856856855444	0.645390034670149	0.999999987450277	Bi vs rest	Upf2	spatial	NB
-0.230560231337866	-0.240625891106428	4.28129836043099	0.645701902288224	0.999999987450277	Bi vs rest	CG7277	spatial	NB
-0.267182387354845	-0.276453932260166	4.57191997481423	0.645775864408752	0.999999987450277	Bi vs rest	CG34228	spatial	NB
-0.239913169590131	-0.250273921136393	4.22923527049127	0.645842420443624	0.999999987450277	Bi vs rest	Plod	spatial	NB
-0.36834338712043	-0.371519681160315	6.56942056879513	0.645895928412213	0.999999987450277	Bi vs rest	CG31717	spatial	NB
-0.365134323797628	-0.368604737394501	6.44514902682207	0.645991290099491	0.999999987450277	Bi vs rest	rudhira	spatial	NB
-0.246451860129291	-0.255805373330562	4.39631608932286	0.646018988672674	0.999999987450277	Bi vs rest	CG9410	spatial	NB
0.229494765744807	0.239489501800719	4.2445216038321	0.646214006911008	0.999999987450277	Bi vs rest	HBS1	spatial	NB
-0.212291943527859	-0.224794337286011	3.94787595920096	0.646294731869403	0.999999987450277	Bi vs rest	bys	spatial	NB
-0.308073737356571	-0.314947967243202	5.21078885281379	0.646565485841359	0.999999987450277	Bi vs rest	raptor	spatial	NB
0.295118902568271	0.303141370833912	4.92452842381016	0.647127334401617	0.999999987450277	Bi vs rest	CG13689	spatial	NB
0.202287632381376	0.2231906556148	3.69425564356442	0.647417235701553	0.999999987450277	Bi vs rest	CR44084	spatial	NB
0.254309222248946	0.26402040396729	4.28370745267364	0.647564838956266	0.999999987450277	Bi vs rest	CG4065	spatial	NB
-0.196897668447712	-0.21415696399754	3.3290960810352	0.647604473807284	0.999999987450277	Bi vs rest	Exo84	spatial	NB
-0.198608600959907	-0.213302303075915	3.55595324515445	0.648088580202066	0.999999987450277	Bi vs rest	fliI	spatial	NB
-0.263655644407207	-0.27414524851091	4.43168964907169	0.648164923720038	0.999999987450277	Bi vs rest	Aats-val	spatial	NB
0.210153873101389	0.22318191705959	3.79025989670316	0.648812498181424	0.999999987450277	Bi vs rest	EndoG	spatial	NB
-0.211869759154148	-0.222494144995659	4.0297365699248	0.64900516467582	0.999999987450277	Bi vs rest	CG6353	spatial	NB
-0.248985389046783	-0.258286390436202	4.38976415850787	0.6495192318686	0.999999987450277	Bi vs rest	or	spatial	NB
0.205109988885063	0.222571518462476	3.39723646688502	0.649522372993074	0.999999987450277	Bi vs rest	Lrr47	spatial	NB
-0.358173583735108	-0.361244326202713	6.55114963915753	0.649782122039559	0.999999987450277	Bi vs rest	CG6024	spatial	NB
-0.24264899378702	-0.25215869773293	4.28336668890284	0.650091402293136	0.999999987450277	Bi vs rest	wdn	spatial	NB
-0.203848206096577	-0.226256059358074	2.84474124695391	0.650139171518845	0.999999987450277	Bi vs rest	CG5705	spatial	NB
0.332179736671991	0.337747786835584	5.52246247773638	0.650520435218449	0.999999987450277	Bi vs rest	mim	spatial	NB
0.194130472024118	0.218678212785086	3.12124217750597	0.651368878519971	0.999999987450277	Bi vs rest	CG5645	spatial	NB
0.314158904076519	0.320270465435447	5.30484649485268	0.651492137935152	0.999999987450277	Bi vs rest	CG9588	spatial	NB
0.254196224978675	0.262915332725886	4.56321507599884	0.651725358075775	0.999999987450277	Bi vs rest	CG11412	spatial	NB
-0.19878439016746	-0.212367706926768	3.65707990307358	0.652119893970278	0.999999987450277	Bi vs rest	CR43957	spatial	NB
0.198542196921529	0.219363869414966	3.21641711414136	0.652206613267633	0.999999987450277	Bi vs rest	CR44042	spatial	NB
0.207528714721525	0.222021179353393	3.85054175780264	0.652275321801349	0.999999987450277	Bi vs rest	dan	spatial	NB
0.259813992173479	0.269677726021607	4.42091180616345	0.652450927316364	0.999999987450277	Bi vs rest	Fur1	spatial	NB
-0.266567798504891	-0.275452150630827	4.53799080954632	0.652538891106176	0.999999987450277	Bi vs rest	godzilla	spatial	NB
0.198963175050816	0.220007343962766	3.06803883266296	0.653074416235599	0.999999987450277	Bi vs rest	CG5463	spatial	NB
0.232595079687462	0.244553740430046	4.01770885497467	0.653540104970498	0.999999987450277	Bi vs rest	CG33635	spatial	NB
0.239441411752352	0.250340679048315	4.11911247701447	0.653782356878132	0.999999987450277	Bi vs rest	stck	spatial	NB
-0.231657953278677	-0.241256327904152	4.38056504298857	0.654392790987772	0.999999987450277	Bi vs rest	Mad1	spatial	NB
-0.233075709296874	-0.240373826229005	4.21907850731419	0.654569681318181	0.999999987450277	Bi vs rest	CG17323	spatial	NB
0.19822282886455	0.215456949999496	3.59171839888509	0.654904628066672	0.999999987450277	Bi vs rest	CG17019	spatial	NB
-0.207700067151841	-0.219394826084934	3.89754127823748	0.655070238940893	0.999999987450277	Bi vs rest	VhaM9.7-c	spatial	NB
-0.210975192161377	-0.222759702855394	4.00706742053318	0.655508206228369	0.999999987450277	Bi vs rest	CG17977	spatial	NB
0.200853047806089	0.215828479571901	3.62638687369127	0.655811700297766	0.999999987450277	Bi vs rest	CG16711	spatial	NB
-0.227299911332929	-0.236846065835642	4.25480321289541	0.656927003847696	0.999999987450277	Bi vs rest	CG7130	spatial	NB
-0.338706131032562	-0.341130542200572	6.80802308189724	0.657575997855613	0.999999987450277	Bi vs rest	CR43626	spatial	NB
0.255297179022984	0.262265206578143	4.8708864127091	0.657615187963942	0.999999987450277	Bi vs rest	arg	spatial	NB
0.265312533011554	0.273178352267765	4.69523292036268	0.658682774792461	0.999999987450277	Bi vs rest	Rbm13	spatial	NB
-0.282610687784147	-0.288683419467081	5.31489195803514	0.658793907698038	0.999999987450277	Bi vs rest	Ald	spatial	NB
0.198951314052461	0.213443734704175	3.59728696219442	0.658825135404781	0.999999987450277	Bi vs rest	Ocho	spatial	NB
-0.191530943747823	-0.205281489095425	3.45451139538509	0.658894011649856	0.999999987450277	Bi vs rest	sns	spatial	NB
0.19223533155428	0.213831107000734	3.19336934062581	0.659332763909085	0.999999987450277	Bi vs rest	CG3356	spatial	NB
-0.189237602556856	-0.205599395559246	3.49365743193804	0.659343061158235	0.999999987450277	Bi vs rest	Cdk8	spatial	NB
-0.213209530103553	-0.224652749838663	4.00913895154392	0.660339340614918	0.999999987450277	Bi vs rest	X11L	spatial	NB
0.191036181161124	0.213934557025511	3.16748244389815	0.660490395652772	0.999999987450277	Bi vs rest	ush	spatial	NB
0.190947791962139	0.215915475949764	3.08633273371357	0.660496913776772	0.999999987450277	Bi vs rest	fray	spatial	NB
0.2093402545459	0.235525823125046	2.87297356224769	0.66069024208909	0.999999987450277	Bi vs rest	CG8032	spatial	NB
-0.199204350756819	-0.212868639102153	3.74866573926109	0.66072776550639	0.999999987450277	Bi vs rest	fbl	spatial	NB
-0.279235898701614	-0.286661782517033	4.99784292408865	0.660842640020671	0.999999987450277	Bi vs rest	DNApol-alpha60	spatial	NB
0.294906668074541	0.302078662596838	5.05198981648252	0.660938029819798	0.999999987450277	Bi vs rest	mRpL15	spatial	NB
0.189597935647616	0.216018353208706	3.03493006126438	0.661118298909868	0.999999987450277	Bi vs rest	CG42340	spatial	NB
0.235534343170531	0.245801025902249	4.20595777099003	0.661129164336658	0.999999987450277	Bi vs rest	Sps2	spatial	NB
0.199270240026107	0.223852211580903	2.87043778036495	0.661299053076537	0.999999987450277	Bi vs rest	Syx17	spatial	NB
0.249135403337785	0.258133635577442	4.5778174280881	0.661882219784081	0.999999987450277	Bi vs rest	CG3011	spatial	NB
0.229125535791893	0.238332749386105	4.47682493170358	0.662065907690654	0.999999987450277	Bi vs rest	CG31510	spatial	NB
-0.217740424820657	-0.22764083606146	3.96506074029793	0.662157349688613	0.999999987450277	Bi vs rest	CG18213	spatial	NB
-0.183567477088239	-0.202582660432396	3.10984005934193	0.662421659753055	0.999999987450277	Bi vs rest	CG7903	spatial	NB
0.215347731366378	0.224430752653031	4.27774380236869	0.662825010596685	0.999999987450277	Bi vs rest	CG8378	spatial	NB
0.294517381877497	0.300431698475977	5.26505517955233	0.662855179038513	0.999999987450277	Bi vs rest	rad50	spatial	NB
-0.186064446679518	-0.201477732265124	3.31503270064783	0.662955555425754	0.999999987450277	Bi vs rest	Rel	spatial	NB
0.243276303283959	0.25144318700213	4.89251340661692	0.663299880627987	0.999999987450277	Bi vs rest	CG8314	spatial	NB
0.212046428456589	0.224288049242674	4.09478945407517	0.663404303976467	0.999999987450277	Bi vs rest	Rab39	spatial	NB
0.193163952045867	0.214903424849672	3.0109137557473	0.663776231035396	0.999999987450277	Bi vs rest	CG31064	spatial	NB
-0.196190081578603	-0.212101499950379	3.3504964745551	0.664156272525372	0.999999987450277	Bi vs rest	Ppt1	spatial	NB
0.239113831270413	0.248674981279065	4.28194869510768	0.664156694979506	0.999999987450277	Bi vs rest	CG13339	spatial	NB
-0.288205409774015	-0.295176346599296	5.13041191488434	0.664189664531059	0.999999987450277	Bi vs rest	sfl	spatial	NB
-0.184162928292573	-0.202212789544389	3.23036179236017	0.664302114747507	0.999999987450277	Bi vs rest	Grip128	spatial	NB
-0.218547720457688	-0.227256209952274	4.3590594160874	0.665199377196815	0.999999987450277	Bi vs rest	CG4495	spatial	NB
0.233149034814666	0.242174383433047	4.38331334104124	0.665512980939144	0.999999987450277	Bi vs rest	l(1)G0148	spatial	NB
-0.195087200730871	-0.207700419846113	3.69820378196631	0.66585701308069	0.999999987450277	Bi vs rest	CG3368	spatial	NB
-0.274091337346261	-0.280719497957478	5.0689468333067	0.666201743565424	0.999999987450277	Bi vs rest	CG6236	spatial	NB
-0.211192855746466	-0.219993414703441	4.4390769280845	0.666233784349921	0.999999987450277	Bi vs rest	key	spatial	NB
0.211750013777416	0.266883904258439	2.19293878315559	0.666642828549159	0.999999987450277	Bi vs rest	mmd	spatial	NB
0.203425516369442	0.217516551286361	4.00808835750131	0.666678978385758	0.999999987450277	Bi vs rest	Atac3	spatial	NB
-0.19226907147466	-0.203373346167712	3.91417090597322	0.666841458722936	0.999999987450277	Bi vs rest	CG3634	spatial	NB
-0.279060829634196	-0.287443638137391	4.81089995264676	0.666867029922947	0.999999987450277	Bi vs rest	mRpL4	spatial	NB
0.262430368461526	0.270347558279927	4.72150118167321	0.667051711637258	0.999999987450277	Bi vs rest	TM9SF4	spatial	NB
0.232286676450881	0.241708136143311	4.30943651261217	0.667709887510641	0.999999987450277	Bi vs rest	Dap160	spatial	NB
0.291022802249693	0.297797315556387	5.10490042297766	0.667780770654307	0.999999987450277	Bi vs rest	PrBP	spatial	NB
0.188736819597026	0.211291538106447	3.18047788901	0.667843860371336	0.999999987450277	Bi vs rest	CG12267	spatial	NB
0.229113261215496	0.238955740270101	4.21855908403195	0.668181972899443	0.999999987450277	Bi vs rest	Nhe3	spatial	NB
0.278299596629765	0.285868280199347	4.84619235779541	0.668445086333921	0.999999987450277	Bi vs rest	Deaf1	spatial	NB
-0.184443251720355	-0.198266931484331	3.38505980842671	0.668802878744775	0.999999987450277	Bi vs rest	CG34424	spatial	NB
-0.188168369518453	-0.211273111335533	2.95732196452127	0.669176248109243	0.999999987450277	Bi vs rest	CG32817	spatial	NB
-0.22582753332943	-0.236046774508545	4.18767227086876	0.669364254200361	0.999999987450277	Bi vs rest	CG5445	spatial	NB
-0.226838824681528	-0.236507373367565	4.31089787483313	0.669835041056329	0.999999987450277	Bi vs rest	GABPI	spatial	NB
-0.191525824155553	-0.204407730981295	3.70246918645907	0.669965943964577	0.999999987450277	Bi vs rest	Rim2	spatial	NB
0.202364856023391	0.215723638063267	3.63131370440176	0.670011915330463	0.999999987450277	Bi vs rest	CG34376	spatial	NB
0.239585058404933	0.250641001829618	4.3804865960971	0.670020796143676	0.999999987450277	Bi vs rest	Nle	spatial	NB
-0.288033970594636	-0.295031713691762	5.09301728725164	0.670024565865712	0.999999987450277	Bi vs rest	Men-b	spatial	NB
-0.267402333976599	-0.273845358957747	5.11661358403903	0.670461827274816	0.999999987450277	Bi vs rest	CG8549	spatial	NB
-0.180670494421955	-0.199463626958092	3.18271421475401	0.670465402665174	0.999999987450277	Bi vs rest	CG5846	spatial	NB
-0.218807595474969	-0.229631079882015	4.09848910301275	0.670756191787806	0.999999987450277	Bi vs rest	CG3065	spatial	NB
0.189525498144181	0.205372602411701	3.54158321132666	0.671004576095384	0.999999987450277	Bi vs rest	Zpr1	spatial	NB
-0.194718137483146	-0.205168109202617	3.9934457781906	0.671323981581381	0.999999987450277	Bi vs rest	CG15478	spatial	NB
-0.226418554903265	-0.236168580285043	4.34399648675579	0.671391226179568	0.999999987450277	Bi vs rest	CG14463	spatial	NB
-0.200096100780316	-0.210104069384851	4.06655832893563	0.671744382557218	0.999999987450277	Bi vs rest	brp	spatial	NB
0.272394971617241	0.281091189957889	4.66226781214014	0.671749921446851	0.999999987450277	Bi vs rest	Snx6	spatial	NB
-0.310817568964493	-0.316561611929346	5.38075392438669	0.671958354442065	0.999999987450277	Bi vs rest	Aats-asn	spatial	NB
-0.298385421929165	-0.302714292976429	5.90545638185783	0.672278682811714	0.999999987450277	Bi vs rest	CG42342	spatial	NB
0.314820803205728	0.318496144417286	5.96770021099883	0.67248726217167	0.999999987450277	Bi vs rest	ey	spatial	NB
-0.211304915351352	-0.222914650803052	4.01372827138498	0.672612695850049	0.999999987450277	Bi vs rest	Vav	spatial	NB
0.185928047853752	0.204549894969522	3.19771675178416	0.673159388832751	0.999999987450277	Bi vs rest	CG15523	spatial	NB
0.193610891197786	0.20673388643207	3.66011726998916	0.67319726518779	0.999999987450277	Bi vs rest	CG42360	spatial	NB
0.208909943644258	0.220681686426808	3.86284312980234	0.673215417138892	0.999999987450277	Bi vs rest	Hr39	spatial	NB
-0.186825648390233	-0.199677265855358	3.61221367385137	0.673225391095569	0.999999987450277	Bi vs rest	CG1958	spatial	NB
-0.275605531463794	-0.281861540610641	5.06480700919366	0.673239779311377	0.999999987450277	Bi vs rest	Su(z)12	spatial	NB
-0.203368187337628	-0.212219692119665	4.3069229658905	0.673332616818198	0.999999987450277	Bi vs rest	CG5004	spatial	NB
0.184309348651813	0.207896162614609	3.01344938156491	0.673724311398713	0.999999987450277	Bi vs rest	CG1902	spatial	NB
-0.280645800676664	-0.288093521176983	5.02061746419695	0.673827792925907	0.999999987450277	Bi vs rest	CG32039	spatial	NB
-0.245852108035986	-0.255561386462517	4.42603570132496	0.674061691373717	0.999999987450277	Bi vs rest	CG5854	spatial	NB
0.180505253066824	0.209028293415436	2.98596680122093	0.674252479117721	0.999999987450277	Bi vs rest	CG6276	spatial	NB
-0.17853772417906	-0.197324380018236	3.15696977704672	0.674416317823809	0.999999987450277	Bi vs rest	Aven	spatial	NB
-0.188726549195222	-0.199178527955598	4.0281065225345	0.674423846406785	0.999999987450277	Bi vs rest	MtnA	spatial	NB
0.195304332686219	0.225566322768081	2.653882110473	0.674585904429173	0.999999987450277	Bi vs rest	sim	spatial	NB
-0.309989886920186	-0.31565664883942	5.42917351967247	0.67513573819675	0.999999987450277	Bi vs rest	Oscillin	spatial	NB
-0.181052216079628	-0.194808493596715	3.67187248168865	0.675165979253179	0.999999987450277	Bi vs rest	CG12605	spatial	NB
-0.179781574609532	-0.194715573189495	3.38937161163127	0.675449323974655	0.999999987450277	Bi vs rest	wfs1	spatial	NB
0.223687871384734	0.233968902547263	4.2037117563807	0.675497524389896	0.999999987450277	Bi vs rest	CG12263	spatial	NB
0.237306220080215	0.246691036314525	4.36207537883634	0.675629369158174	0.999999987450277	Bi vs rest	CG12134	spatial	NB
0.19331979849946	0.204063257867706	3.7729749049486	0.675976823877639	0.999999987450277	Bi vs rest	Tgi	spatial	NB
-0.208171309826562	-0.21892024740215	4.02430347095247	0.676155774255807	0.999999987450277	Bi vs rest	Faf	spatial	NB
-0.238375866580656	-0.245896399728548	4.61920050728685	0.676194907655303	0.999999987450277	Bi vs rest	CG14182	spatial	NB
-0.199211235396601	-0.209681044818288	4.03519915164724	0.676292640834606	0.999999987450277	Bi vs rest	fu2	spatial	NB
-0.285504676381259	-0.292070577732967	5.1755135560273	0.677019020725724	0.999999987450277	Bi vs rest	bcn92	spatial	NB
0.190270804219213	0.203986205210048	3.6094340093186	0.677680112053992	0.999999987450277	Bi vs rest	CG10462	spatial	NB
-0.189137779000142	-0.218521792117973	2.62990502562589	0.677989186186398	0.999999987450277	Bi vs rest	CR43906	spatial	NB
-0.240182454025796	-0.249278047512983	4.4881938168042	0.678049266504089	0.999999987450277	Bi vs rest	Ndfip	spatial	NB
0.245623079876986	0.253589360110016	4.81555067109116	0.678158495239603	0.999999987450277	Bi vs rest	holn1	spatial	NB
0.29849808160282	0.305489720970663	5.10708401524696	0.678237354480913	0.999999987450277	Bi vs rest	Orc2	spatial	NB
0.203229218741537	0.21571814498792	3.7527870254548	0.678314207315376	0.999999987450277	Bi vs rest	CG13197	spatial	NB
-0.176594545048714	-0.194028731481412	3.25853111664142	0.678804494952964	0.999999987450277	Bi vs rest	Synj	spatial	NB
0.189370168375854	0.205341949536304	3.31405299547906	0.678927881327578	0.999999987450277	Bi vs rest	BTBD9	spatial	NB
-0.263699830007729	-0.26978691339257	5.10697661863263	0.678942915864131	0.999999987450277	Bi vs rest	CG32442	spatial	NB
-0.195161508512541	-0.207114500155333	3.87668094198347	0.680257548280623	0.999999987450277	Bi vs rest	CG14005	spatial	NB
0.212094700556545	0.223303470359199	4.06737253163099	0.680298882151821	0.999999987450277	Bi vs rest	CG6091	spatial	NB
0.209020122482743	0.221946374247681	4.00886421953733	0.680789055835064	0.999999987450277	Bi vs rest	coil	spatial	NB
0.231121728227047	0.240155846256765	4.48627808432576	0.681412815524643	0.999999987450277	Bi vs rest	CG9132	spatial	NB
-0.175779581778685	-0.195706996502359	3.09120762735312	0.681637392838701	0.999999987450277	Bi vs rest	CR43958	spatial	NB
0.202749031940623	0.213704320096774	3.95893736770589	0.682279539265631	0.999999987450277	Bi vs rest	CG34133	spatial	NB
0.24965766455736	0.258488862372625	4.47365348680575	0.682835484900849	0.999999987450277	Bi vs rest	CG3609	spatial	NB
-0.269357624955268	-0.276061155313307	5.02241216561981	0.68300399687049	0.999999987450277	Bi vs rest	CG6769	spatial	NB
-0.250541358810151	-0.257361611140866	4.83033161031736	0.683109895625741	0.999999987450277	Bi vs rest	dgt1	spatial	NB
0.185853612042539	0.202540737806622	3.2181829309807	0.683134110153765	0.999999987450277	Bi vs rest	CG7928	spatial	NB
0.267765911356459	0.273815243616414	5.16262184073625	0.683301432885669	0.999999987450277	Bi vs rest	Atg3	spatial	NB
0.186463376358464	0.198916418584972	3.50750210605513	0.683577430004148	0.999999987450277	Bi vs rest	Oga	spatial	NB
0.189866279704005	0.202529890235918	3.7263290561149	0.683652198470528	0.999999987450277	Bi vs rest	CG4627	spatial	NB
0.310839416031897	0.31485799789913	5.78852868159121	0.683688235538771	0.999999987450277	Bi vs rest	Ubp64E	spatial	NB
0.216751697542823	0.226275888386822	4.13311113379881	0.683883531395635	0.999999987450277	Bi vs rest	pfk	spatial	NB
-0.258135236015279	-0.265955319604279	4.74072662449663	0.683889537365238	0.999999987450277	Bi vs rest	CG7789	spatial	NB
-0.273338932540583	-0.278551127429897	5.29788581296232	0.683957850856182	0.999999987450277	Bi vs rest	Arp2	spatial	NB
0.19348407145333	0.21672107189723	2.98646670812592	0.684082117662138	0.999999987450277	Bi vs rest	side	spatial	NB
-0.185811783031138	-0.195904094687088	3.91495156241425	0.684640719859873	0.999999987450277	Bi vs rest	sel	spatial	NB
-0.250919595133277	-0.257964440944267	4.75398051605287	0.684998962826757	0.999999987450277	Bi vs rest	mib2	spatial	NB
-0.217300984489722	-0.22546307468942	4.43718128779418	0.685046623545711	0.999999987450277	Bi vs rest	l(3)87Df	spatial	NB
0.205039771362181	0.216533044921077	4.00651799848402	0.685110378061506	0.999999987450277	Bi vs rest	CG42671	spatial	NB
-0.202540431134541	-0.211100556408878	4.20382830682113	0.685254717498781	0.999999987450277	Bi vs rest	CrebA	spatial	NB
-0.227480812425351	-0.235957239107774	4.46422942606309	0.685716490627263	0.999999987450277	Bi vs rest	CG32708	spatial	NB
0.191432865339389	0.204177392573	3.76852167078686	0.685797913837606	0.999999987450277	Bi vs rest	smo	spatial	NB
-0.185635340214508	-0.195047496353441	4.0217389657693	0.68630016224132	0.999999987450277	Bi vs rest	CR43651	spatial	NB
-0.241806829010843	-0.250635991449202	4.58947630663991	0.686670414304602	0.999999987450277	Bi vs rest	Hem	spatial	NB
-0.219878953383986	-0.227253396027213	4.64638759272914	0.687682113357397	0.999999987450277	Bi vs rest	CG10466	spatial	NB
-0.236573645712205	-0.246012336969877	4.35505937992481	0.687782460896823	0.999999987450277	Bi vs rest	Lon	spatial	NB
-0.174270321424558	-0.189074982653307	3.13717169354142	0.687879542552215	0.999999987450277	Bi vs rest	CG5087	spatial	NB
-0.172077131655017	-0.186751902746132	3.23482533563641	0.688315244034262	0.999999987450277	Bi vs rest	CG11089	spatial	NB
0.189796557882091	0.202624348190957	3.69776554829142	0.688441529613984	0.999999987450277	Bi vs rest	bocksbeutel	spatial	NB
0.182138918164403	0.194782442013566	3.60493275126436	0.68858785596165	0.999999987450277	Bi vs rest	Sep4	spatial	NB
0.229703230498119	0.237492380963261	4.45927980729458	0.688831238318356	0.999999987450277	Bi vs rest	loco	spatial	NB
0.180390394535041	0.194658010497388	3.49239710857616	0.68900447344545	0.999999987450277	Bi vs rest	ebd2	spatial	NB
0.219959027215597	0.23728815849578	3.39111383227448	0.68913216086119	0.999999987450277	Bi vs rest	CG34383	spatial	NB
-0.170649626129825	-0.186467241550158	3.36415680522257	0.689372011785978	0.999999987450277	Bi vs rest	CG6136	spatial	NB
0.182784392582756	0.195614551226125	3.61969219596876	0.689707579489445	0.999999987450277	Bi vs rest	CG3632	spatial	NB
-0.197382873030183	-0.207191735097867	3.96563455671505	0.69021748595615	0.999999987450277	Bi vs rest	Taf8	spatial	NB
0.233424257419128	0.243182034375701	4.27276195794123	0.690309165925683	0.999999987450277	Bi vs rest	yem	spatial	NB
0.183402494468221	0.19865813579452	3.69886821484205	0.690405680905601	0.999999987450277	Bi vs rest	CG4896	spatial	NB
0.201844809333147	0.212095361323986	4.01609485243366	0.690953618544677	0.999999987450277	Bi vs rest	l(2)35Bd	spatial	NB
0.267934127192053	0.275804084910669	4.72960165006602	0.691257977581877	0.999999987450277	Bi vs rest	hep	spatial	NB
-0.174077220406913	-0.187167192962551	3.58688587284169	0.691480730756375	0.999999987450277	Bi vs rest	CG13369	spatial	NB
0.231300485898929	0.239505964948643	4.45544036546963	0.692073260618109	0.999999987450277	Bi vs rest	CG3995	spatial	NB
0.18321514919498	0.194828904763839	3.78426137818076	0.692081324192609	0.999999987450277	Bi vs rest	yata	spatial	NB
-0.204504975955382	-0.21319586539927	4.27868912345641	0.692195537422141	0.999999987450277	Bi vs rest	Qtzl	spatial	NB
-0.289883282872316	-0.294770041153993	5.48937388760297	0.692366666204093	0.999999987450277	Bi vs rest	PH4alphaEFB	spatial	NB
-0.23610131440616	-0.245463623720596	4.35116341782519	0.692630668430631	0.999999987450277	Bi vs rest	ZnT63C	spatial	NB
-0.195983516858279	-0.205792461114861	3.99313279822347	0.692641569613398	0.999999987450277	Bi vs rest	nopo	spatial	NB
-0.289566585186535	-0.293686358334263	5.70298873108277	0.692723553265685	0.999999987450277	Bi vs rest	Spt-I	spatial	NB
0.179142911976043	0.194403072251145	3.62241633277868	0.692752797682039	0.999999987450277	Bi vs rest	Sec6	spatial	NB
-0.182600055093643	-0.191708821478152	3.9051034834154	0.693114625807552	0.999999987450277	Bi vs rest	CG18259	spatial	NB
-0.221805834507356	-0.231359762282146	4.41030866466014	0.693311837329284	0.999999987450277	Bi vs rest	babos	spatial	NB
0.230103646037497	0.239790592201125	4.28946676517918	0.694110588011281	0.999999987450277	Bi vs rest	CG10103	spatial	NB
-0.215293651351783	-0.223605458715034	4.45816925802754	0.694127154252857	0.999999987450277	Bi vs rest	Syx16	spatial	NB
-0.274830416298433	-0.281182822968518	5.18666054301711	0.694242052898342	0.999999987450277	Bi vs rest	Rnp4F	spatial	NB
0.176311901070643	0.195336024947783	3.05480947042496	0.694263558684623	0.999999987450277	Bi vs rest	fsd	spatial	NB
0.173481062841254	0.191835858903124	3.18887199881801	0.694827658074935	0.999999987450277	Bi vs rest	lkb1	spatial	NB
-0.186551790493249	-0.191432167297205	4.04492799944259	0.696233549249524	0.999999987450277	Bi vs rest	CG17684	spatial	NB
0.255606039478278	0.261570951125972	5.21657937528704	0.696374895112343	0.999999987450277	Bi vs rest	CG1265	spatial	NB
-0.275369953065179	-0.281711305895237	5.14805188077975	0.696528952063346	0.999999987450277	Bi vs rest	Pis	spatial	NB
-0.190205551084823	-0.208565355711124	3.09889326257393	0.696737758024233	0.999999987450277	Bi vs rest	GlyS	spatial	NB
0.27228046786582	0.278702243472234	5.0242108954728	0.696743566901002	0.999999987450277	Bi vs rest	Smg5	spatial	NB
-0.184613810656304	-0.195563428212303	3.87495153344167	0.697435175269328	0.999999987450277	Bi vs rest	CG5104	spatial	NB
-0.235391619081465	-0.243301688092503	4.65705035954971	0.697509015666543	0.999999987450277	Bi vs rest	CG11537	spatial	NB
-0.206902993833263	-0.217017469054064	4.16839491562397	0.697743230232344	0.999999987450277	Bi vs rest	CG11722	spatial	NB
-0.16945528263995	-0.182217309334958	3.62372201219782	0.697935867997554	0.999999987450277	Bi vs rest	Myt1	spatial	NB
-0.232508286863388	-0.241326015978143	4.38380018115584	0.698142641515911	0.999999987450277	Bi vs rest	CG12948	spatial	NB
0.205493325033874	0.211869782462387	4.72322775915257	0.698452987585516	0.999999987450277	Bi vs rest	Ykt6	spatial	NB
-0.198971354262759	-0.208131467189718	4.1341485178247	0.698685882557648	0.999999987450277	Bi vs rest	CG2025	spatial	NB
0.180458410213004	0.194402165213537	3.64370143678602	0.698691392925403	0.999999987450277	Bi vs rest	CG3773	spatial	NB
-0.209231106244835	-0.218049473758786	4.23917770538484	0.698846790646689	0.999999987450277	Bi vs rest	CG1824	spatial	NB
0.198515279805729	0.209134410328226	4.20695102645496	0.699152074985057	0.999999987450277	Bi vs rest	CG3008	spatial	NB
0.181959997778755	0.19463182702558	3.68303323772345	0.699182736718553	0.999999987450277	Bi vs rest	CG14312	spatial	NB
0.169778857920483	0.186260576179393	3.44797803557995	0.699326780110285	0.999999987450277	Bi vs rest	CG42554	spatial	NB
-0.167957841366208	-0.181135951281521	3.57967553671997	0.699642064250889	0.999999987450277	Bi vs rest	CG6287	spatial	NB
0.270586978709621	0.276124387767054	5.27339360031278	0.699769641598337	0.999999987450277	Bi vs rest	CG30403	spatial	NB
-0.26830968408856	-0.245403879259336	3.11754854053706	0.699824818339449	0.999999987450277	Bi vs rest	comm3	spatial	NB
0.189157132733733	0.198994604859597	4.08866853064587	0.700236226200329	0.999999987450277	Bi vs rest	Ten-m	spatial	NB
0.171521833316181	0.18711269153752	3.23473016069695	0.700781797192246	0.999999987450277	Bi vs rest	CG17612	spatial	NB
-0.285236994073063	-0.287631044057752	6.40242473237124	0.701037068432445	0.999999987450277	Bi vs rest	D	spatial	NB
-0.27211928640936	-0.275868453777587	5.68901411848633	0.701432559475862	0.999999987450277	Bi vs rest	CG3038	spatial	NB
-0.16574499186844	-0.177707892648216	3.28344933506822	0.701512309944473	0.999999987450277	Bi vs rest	CG2371	spatial	NB
0.220641588669675	0.229054990763771	4.30125653370212	0.701717687236129	0.999999987450277	Bi vs rest	CG31637	spatial	NB
0.173816906285977	0.187575583197472	3.4022354912741	0.701909446216597	0.999999987450277	Bi vs rest	CG32104	spatial	NB
0.193644856180452	0.204283366429323	3.91499904380466	0.702105190021765	0.999999987450277	Bi vs rest	Rtc1	spatial	NB
0.171021633098273	0.18543075456756	3.32859200263395	0.702221418788332	0.999999987450277	Bi vs rest	Aats-tyr-m	spatial	NB
-0.164860932203693	-0.176993738217079	3.38740939859328	0.702594345436426	0.999999987450277	Bi vs rest	CG8494	spatial	NB
-0.185193648351894	-0.195284457188558	4.02375725588551	0.70261770544053	0.999999987450277	Bi vs rest	Glycogenin	spatial	NB
-0.171371097147872	-0.183002430557963	3.66504408393191	0.702750373364871	0.999999987450277	Bi vs rest	Tnks	spatial	NB
0.188494712580208	0.198432088391655	4.06014587909573	0.702972885537656	0.999999987450277	Bi vs rest	elgi	spatial	NB
0.241488057763116	0.249689537302513	4.52252966321762	0.703904167546559	0.999999987450277	Bi vs rest	Sgf29	spatial	NB
0.205136252730614	0.212947573046308	4.54315828762534	0.704056800827671	0.999999987450277	Bi vs rest	rdgB	spatial	NB
0.168131566618938	0.18227974839226	3.71188241054556	0.704073034127567	0.999999987450277	Bi vs rest	Gip	spatial	NB
0.187570082422276	0.198294099394991	3.82719433123448	0.704397231120033	0.999999987450277	Bi vs rest	CG10151	spatial	NB
-0.168172205860707	-0.180236700853643	3.43877125655419	0.704444027671337	0.999999987450277	Bi vs rest	Ect4	spatial	NB
0.22823703591697	0.23703270104611	4.39355635250743	0.704858626622518	0.999999987450277	Bi vs rest	put	spatial	NB
0.16955825760381	0.185784497719223	3.61844062413041	0.70486777029213	0.999999987450277	Bi vs rest	CG42389	spatial	NB
0.208447632028273	0.218545303219731	4.10038303978615	0.705362181824312	0.999999987450277	Bi vs rest	Ipp	spatial	NB
-0.165404442365998	-0.184173256641875	3.01696785014376	0.705390424792697	0.999999987450277	Bi vs rest	CG9919	spatial	NB
0.197360850455315	0.208188192944118	3.93854664427987	0.705565404353375	0.999999987450277	Bi vs rest	CG12155	spatial	NB
0.173492419664558	0.185624834264619	3.69281111299948	0.705774103304831	0.999999987450277	Bi vs rest	CG4291	spatial	NB
0.228457940876239	0.235939265529597	4.53006464843511	0.705812210092146	0.999999987450277	Bi vs rest	VhaSFD	spatial	NB
0.263587859671942	0.27007120582016	4.94449480622588	0.705842115787217	0.999999987450277	Bi vs rest	CG4645	spatial	NB
0.1806826558738	0.191348527226261	3.96771848284942	0.70587597117601	0.999999987450277	Bi vs rest	CG5013	spatial	NB
0.168587889490103	0.186692415220361	3.08633987755089	0.706199904000895	0.999999987450277	Bi vs rest	CG17803	spatial	NB
-0.199766001607879	-0.209195543562964	4.04400045986499	0.706598890508644	0.999999987450277	Bi vs rest	yip2	spatial	NB
-0.161755783508877	-0.176939907886962	3.0656744115001	0.707128340093591	0.999999987450277	Bi vs rest	GstO3	spatial	NB
-0.177292426143189	-0.185757654905743	4.15450526243852	0.707524483708473	0.999999987450277	Bi vs rest	CG5745	spatial	NB
0.170952014831782	0.182919120118266	3.53248750746023	0.707700300828851	0.999999987450277	Bi vs rest	CG5850	spatial	NB
0.176541250426266	0.189579091350557	3.70258288342828	0.707892799479217	0.999999987450277	Bi vs rest	Alas	spatial	NB
-0.24205686552535	-0.250180265233411	4.60102414627434	0.708079085903767	0.999999987450277	Bi vs rest	CG42376	spatial	NB
0.163437833552234	0.179920964199801	3.4440899694242	0.708093802776567	0.999999987450277	Bi vs rest	CG4743	spatial	NB
-0.183957000066417	-0.191815741528824	4.16423356199641	0.70839009353317	0.999999987450277	Bi vs rest	slmo	spatial	NB
0.228262756426988	0.23509772301555	4.56511687565667	0.70843846054344	0.999999987450277	Bi vs rest	CG1513	spatial	NB
0.208804674820135	0.217777433914556	4.24703518870311	0.708462600773397	0.999999987450277	Bi vs rest	Gl	spatial	NB
0.190740791220308	0.201492638843051	3.84338909282331	0.708511121434779	0.999999987450277	Bi vs rest	CG7200	spatial	NB
-0.178329819879637	-0.185742119299538	4.1340855651293	0.709328503285936	0.999999987450277	Bi vs rest	hng2	spatial	NB
0.334636786376512	0.338835605699548	6.04170740099944	0.709593567585251	0.999999987450277	Bi vs rest	mthl1	spatial	NB
0.202875817990549	0.211619080645269	4.18550825428229	0.709596425639755	0.999999987450277	Bi vs rest	CG6724	spatial	NB
-0.171804978474083	-0.18143907686302	3.81659383996619	0.709801393740629	0.999999987450277	Bi vs rest	PGAP5	spatial	NB
-0.161732739144257	-0.173815244840602	3.60526834052469	0.709878833371429	0.999999987450277	Bi vs rest	pgant3	spatial	NB
0.163566200946734	0.179613045173623	3.4977705384578	0.709928667301	0.999999987450277	Bi vs rest	SMSr	spatial	NB
0.197364808983563	0.201500193449781	5.08796757271511	0.710324797385374	0.999999987450277	Bi vs rest	mt:tRNA:A	spatial	NB
-0.194424511904716	-0.201997640830507	4.36506944255393	0.710555377346067	0.999999987450277	Bi vs rest	CG9393	spatial	NB
-0.304807823736168	-0.309285688810582	5.77870237055508	0.710790672067953	0.999999987450277	Bi vs rest	HDAC4	spatial	NB
0.166095385144313	0.183250358673571	3.1547871656653	0.710953809123606	0.999999987450277	Bi vs rest	mei-218	spatial	NB
-0.174950690748669	-0.185450344670163	3.83299321601108	0.711087317243957	0.999999987450277	Bi vs rest	car	spatial	NB
-0.24738609012223	-0.254716023544856	4.74709434107885	0.711107548079754	0.999999987450277	Bi vs rest	ave	spatial	NB
-0.194749725577908	-0.20481595613316	4.05493460124543	0.711332635314284	0.999999987450277	Bi vs rest	CG8481	spatial	NB
-0.238702962065754	-0.247163673847844	4.57273498105167	0.711481408855875	0.999999987450277	Bi vs rest	Med	spatial	NB
-0.278843714315725	-0.284584775568907	5.31806617732435	0.711630365692786	0.999999987450277	Bi vs rest	CG5807	spatial	NB
0.166056989422058	0.179734622903891	3.36856250745333	0.711805684392762	0.999999987450277	Bi vs rest	CG43921	spatial	NB
0.190394487401881	0.200447589820687	4.09128900872086	0.711951244324888	0.999999987450277	Bi vs rest	CG5190	spatial	NB
-0.166592129120928	-0.176408390424897	3.73569954166498	0.712010502167692	0.999999987450277	Bi vs rest	Tom70	spatial	NB
-0.168522648841405	-0.182384165023297	3.18275016601368	0.712757114728047	0.999999987450277	Bi vs rest	D19A	spatial	NB
-0.161587140970868	-0.172800160051871	3.62321133822442	0.712981285938844	0.999999987450277	Bi vs rest	Optix	spatial	NB
-0.242903292628893	-0.250647229681256	4.70221591258486	0.713036555289427	0.999999987450277	Bi vs rest	neb	spatial	NB
0.18767458128539	0.232872810252689	2.36759601248295	0.713039333363949	0.999999987450277	Bi vs rest	CG7530	spatial	NB
-0.173083371554445	-0.182324298926165	3.9202209127255	0.713408835577221	0.999999987450277	Bi vs rest	Fem-1	spatial	NB
-0.159309779941157	-0.174088957510008	3.27380891419567	0.713517367269183	0.999999987450277	Bi vs rest	l(2)35Bc	spatial	NB
-0.162458519829015	-0.180424543585015	3.08167241566722	0.713638426912185	0.999999987450277	Bi vs rest	CG30493	spatial	NB
-0.20558797803226	-0.213838514653828	4.41580930671442	0.71405449933402	0.999999987450277	Bi vs rest	eIF2B-epsilon	spatial	NB
0.189533762650381	0.197104404182134	4.56561369676146	0.714074175231916	0.999999987450277	Bi vs rest	rho	spatial	NB
0.181478288379619	0.220995707066156	2.52040671553217	0.714123574100805	0.999999987450277	Bi vs rest	CG4341	spatial	NB
0.292389981572027	0.297235833802943	5.4460702948336	0.714166053695417	0.999999987450277	Bi vs rest	Npl4	spatial	NB
-0.303670791496808	-0.309091994025726	5.48275138272126	0.714358819913045	0.999999987450277	Bi vs rest	CG8892	spatial	NB
-0.160293310126713	-0.179966763773966	2.93485169902977	0.71520636976157	0.999999987450277	Bi vs rest	amn	spatial	NB
-0.17033094632927	-0.191486619112562	2.8930206702228	0.715497353992835	0.999999987450277	Bi vs rest	CG6729	spatial	NB
-0.168127029865817	-0.179049562174854	3.72652252505416	0.71558111186863	0.999999987450277	Bi vs rest	Ack	spatial	NB
-0.185061557525388	-0.194803996495874	4.08199447060497	0.716094489077425	0.999999987450277	Bi vs rest	CG8525	spatial	NB
0.193590699280178	0.203171693710982	4.22546423277803	0.716145606714493	0.999999987450277	Bi vs rest	Uhg3	spatial	NB
0.193379554206961	0.201757602848374	4.19713206228209	0.716858901759379	0.999999987450277	Bi vs rest	Graf	spatial	NB
0.235297058427165	0.24249665459399	4.96722486961058	0.717093394705915	0.999999987450277	Bi vs rest	svr	spatial	NB
0.167590703209527	0.180495502314694	3.7633291785683	0.717180177888233	0.999999987450277	Bi vs rest	CG7598	spatial	NB
-0.168591459906001	-0.174031287684437	4.44358502238743	0.717747444941494	0.999999987450277	Bi vs rest	CG13603	spatial	NB
-0.165387190986786	-0.176625429122893	3.66263586874337	0.717902619780865	0.999999987450277	Bi vs rest	CG7806	spatial	NB
-0.153166012443856	-0.167957127512554	3.16703689800113	0.718059209502075	0.999999987450277	Bi vs rest	p130CAS	spatial	NB
-0.155808223790088	-0.168684911610585	3.48191138484605	0.718126199530279	0.999999987450277	Bi vs rest	CG4820	spatial	NB
0.25870786761997	0.265265719597343	4.859923084632	0.718681827703784	0.999999987450277	Bi vs rest	pygo	spatial	NB
-0.153700187944892	-0.168097515852972	3.25901179828227	0.719008274484485	0.999999987450277	Bi vs rest	Ero1L	spatial	NB
-0.157400318985025	-0.173139146073918	3.15995094582602	0.71962728837637	0.999999987450277	Bi vs rest	mei-41	spatial	NB
0.157153821257613	0.172693011292429	3.47797703701868	0.719778531662185	0.999999987450277	Bi vs rest	Eogt	spatial	NB
0.27115367049624	0.276862350993185	5.27503607732947	0.719796000319601	0.999999987450277	Bi vs rest	pr	spatial	NB
0.295955839635786	0.301403264854574	5.57226067423968	0.72057774471928	0.999999987450277	Bi vs rest	CG15891	spatial	NB
0.160298002354076	0.178415207524086	2.95918101051698	0.720581927671375	0.999999987450277	Bi vs rest	Glut1	spatial	NB
-0.157456842594304	-0.167680082931356	3.75153335471437	0.72069112270261	0.999999987450277	Bi vs rest	CG2135	spatial	NB
0.228420075660492	0.236701381084316	4.68954363932626	0.721063234895187	0.999999987450277	Bi vs rest	CG1309	spatial	NB
-0.157468091656951	-0.168711260194326	3.68129026531918	0.721287017462068	0.999999987450277	Bi vs rest	CG8944	spatial	NB
0.223100055413455	0.230032901027446	4.6398463262605	0.721461936239194	0.999999987450277	Bi vs rest	CG9940	spatial	NB
0.157337305503488	0.175913149978313	3.21371612826547	0.721646016319515	0.999999987450277	Bi vs rest	CG8326	spatial	NB
-0.217827219219343	-0.225097390451404	4.63310600034406	0.721709137852423	0.999999987450277	Bi vs rest	Trap1	spatial	NB
0.168937199588299	0.194141623770798	2.74365868915445	0.721759641441086	0.999999987450277	Bi vs rest	CG4433	spatial	NB
0.159174885720756	0.174480224191033	3.18857993907181	0.721900151133297	0.999999987450277	Bi vs rest	Kdm4A	spatial	NB
-0.303706722639587	-0.307599190950397	5.97399256921554	0.721954808037048	0.999999987450277	Bi vs rest	CG3792	spatial	NB
-0.170549148010144	-0.18034516019377	3.86167735063167	0.721977354690087	0.999999987450277	Bi vs rest	Wbp2	spatial	NB
0.164519487446363	0.175220668215192	3.58371978490415	0.722104237543663	0.999999987450277	Bi vs rest	CG6744	spatial	NB
-0.167038801459219	-0.177043438905937	3.63072066935404	0.722303000102231	0.999999987450277	Bi vs rest	Cfp1	spatial	NB
0.157292511452957	0.174809560832177	3.09238800857346	0.722330747810583	0.999999987450277	Bi vs rest	CG4854	spatial	NB
-0.153452136171295	-0.164985819571699	3.557173946776	0.722587177141915	0.999999987450277	Bi vs rest	CG2277	spatial	NB
-0.225963180164628	-0.233332212999497	4.70681201379938	0.722673489702982	0.999999987450277	Bi vs rest	Hydr2	spatial	NB
0.249774557350386	0.255393910239511	5.03399874754623	0.722798406448764	0.999999987450277	Bi vs rest	bip1	spatial	NB
-0.263153595630531	-0.268905070587938	5.23968578708353	0.722973666546387	0.999999987450277	Bi vs rest	CG5844	spatial	NB
-0.186908838256784	-0.195202587075314	4.06970543406474	0.72339286301324	0.999999987450277	Bi vs rest	CG5316	spatial	NB
0.309637561547124	0.313151972117221	6.11006708559495	0.723474486164609	0.999999987450277	Bi vs rest	cnn	spatial	NB
0.179196488341287	0.190128311410812	3.88220209393361	0.723943134534591	0.999999987450277	Bi vs rest	CG18659	spatial	NB
-0.299350867247692	-0.304108193861226	5.72119242186777	0.723957864218691	0.999999987450277	Bi vs rest	GstD3	spatial	NB
-0.152737526781345	-0.16771343652537	3.30806164008932	0.724038929715801	0.999999987450277	Bi vs rest	GAPsec	spatial	NB
0.214706262316812	0.222522016299989	4.45293065944562	0.724111944229557	0.999999987450277	Bi vs rest	CG7747	spatial	NB
0.242700662889031	0.24938248377503	4.81636022755324	0.724378650177919	0.999999987450277	Bi vs rest	CG18661	spatial	NB
0.186820672107581	0.194555487923657	4.36562794556512	0.724785665572219	0.999999987450277	Bi vs rest	CG7974	spatial	NB
-0.154402595820583	-0.168012978819001	2.90872058384441	0.725218776956341	0.999999987450277	Bi vs rest	CG5414	spatial	NB
0.193634295683777	0.200581051303778	4.70792237137259	0.72552800181314	0.999999987450277	Bi vs rest	GstS1	spatial	NB
-0.20933134164175	-0.214176375914591	4.97627108789662	0.725991977778454	0.999999987450277	Bi vs rest	Taf6	spatial	NB
-0.149280311439005	-0.162386472008738	3.43538319300061	0.72633981367398	0.999999987450277	Bi vs rest	Pino	spatial	NB
0.166852432793704	0.17883605938253	3.59384597144867	0.726415452488558	0.999999987450277	Bi vs rest	CG5913	spatial	NB
-0.150797663250747	-0.165769528096104	3.04418721590497	0.727161689838073	0.999999987450277	Bi vs rest	CG4619	spatial	NB
-0.201411439956876	-0.209067822099963	4.40674107125285	0.727570035468323	0.999999987450277	Bi vs rest	Kat60	spatial	NB
0.179527397092512	0.188671915052592	4.03167807568694	0.727656068793538	0.999999987450277	Bi vs rest	Mtr3	spatial	NB
0.162640069828762	0.188843595981714	2.52940541143872	0.727837262847111	0.999999987450277	Bi vs rest	Pkc98E	spatial	NB
-0.185009328401667	-0.192746894500265	4.24940890852445	0.727841278364344	0.999999987450277	Bi vs rest	CG1578	spatial	NB
-0.22407160240454	-0.228437194013968	4.88637896909748	0.727868928355887	0.999999987450277	Bi vs rest	18w	spatial	NB
-0.193036611201692	-0.200788153726583	4.28612341732183	0.728244519214232	0.999999987450277	Bi vs rest	alpha-Man-IIb	spatial	NB
-0.167539989847456	-0.175982486743663	4.07094598580361	0.728254006343642	0.999999987450277	Bi vs rest	cin	spatial	NB
-0.270791091373895	-0.276245037183184	5.28839739722031	0.728329423851643	0.999999987450277	Bi vs rest	betaCOP	spatial	NB
-0.204525644952957	-0.211945507580719	4.57387483798895	0.728404675450434	0.999999987450277	Bi vs rest	CG7818	spatial	NB
0.151114827277752	0.170745244156319	3.20179902115961	0.728542269750334	0.999999987450277	Bi vs rest	CG17162	spatial	NB
-0.208825768296209	-0.216350501076508	4.53861674987171	0.728887499759476	0.999999987450277	Bi vs rest	CG7872	spatial	NB
0.153327980761077	0.167778155977626	3.44327970514618	0.729002717083405	0.999999987450277	Bi vs rest	Mitf	spatial	NB
0.18957490665099	0.196044397138849	4.40594833497246	0.729076034164463	0.999999987450277	Bi vs rest	Liprin-gamma	spatial	NB
-0.198417085965857	-0.2057137483533	4.51878104984416	0.729425176216435	0.999999987450277	Bi vs rest	cact	spatial	NB
0.155568883734524	0.170671913710565	3.18976680454294	0.729496210825709	0.999999987450277	Bi vs rest	CG7987	spatial	NB
-0.176593307142234	-0.186337072705739	3.95293330910469	0.7301481447161	0.999999987450277	Bi vs rest	ymp	spatial	NB
-0.156666002084881	-0.165793113290578	3.72423820900517	0.731399071542709	0.999999987450277	Bi vs rest	CG5167	spatial	NB
0.156778683781749	0.16910269953713	3.49722786086071	0.731594611292032	0.999999987450277	Bi vs rest	CG1792	spatial	NB
-0.261492456624251	-0.266610807936069	5.29833355736067	0.731737119846046	0.999999987450277	Bi vs rest	CG13293	spatial	NB
0.179957175944007	0.18951414313855	3.95250664761266	0.73186463264772	0.999999987450277	Bi vs rest	Nxf3	spatial	NB
0.153089671123662	0.166752681956138	3.38910194726537	0.73214109272075	0.999999987450277	Bi vs rest	Bmcp	spatial	NB
0.233177752338953	0.241891291444937	4.41659291819471	0.732235991601918	0.999999987450277	Bi vs rest	CG12299	spatial	NB
-0.149702388694351	-0.160898678750858	3.52150121196256	0.732275672807876	0.999999987450277	Bi vs rest	CG2691	spatial	NB
-0.191210908319102	-0.198513369888977	4.35761742120546	0.732294075180311	0.999999987450277	Bi vs rest	CG13185	spatial	NB
0.166551012739552	0.175570698611778	3.93165123553529	0.73236144918071	0.999999987450277	Bi vs rest	CG31638	spatial	NB
-0.150151418745523	-0.161239544843829	3.50028987162462	0.732386441521682	0.999999987450277	Bi vs rest	CG3726	spatial	NB
-0.208891241692203	-0.216141328213905	4.45566372363863	0.732553213073525	0.999999987450277	Bi vs rest	CG3337	spatial	NB
-0.21837540820273	-0.225631517029311	4.60960766460765	0.732585604993775	0.999999987450277	Bi vs rest	su(s)	spatial	NB
-0.202460410581817	-0.210633068733598	4.34272213631105	0.732861402861347	0.999999987450277	Bi vs rest	CG9855	spatial	NB
-0.159723972984231	-0.168405588503128	3.83122161764136	0.732928947578905	0.999999987450277	Bi vs rest	CG5872	spatial	NB
-0.148163980048121	-0.158342975446949	3.59842181961094	0.733253783380263	0.999999987450277	Bi vs rest	Nnf1b	spatial	NB
-0.236198955926006	-0.242872098890477	4.86651360228143	0.733324789923577	0.999999987450277	Bi vs rest	Rcd4	spatial	NB
-0.148468893401866	-0.165351830093445	2.79985868094324	0.733433936865151	0.999999987450277	Bi vs rest	CG4848	spatial	NB
-0.156418349118565	-0.165691141822573	3.70820077062089	0.733856362255703	0.999999987450277	Bi vs rest	DnaJ-H	spatial	NB
0.137192670900071	0.166556867006189	3.29605379957624	0.733879528481955	0.999999987450277	Bi vs rest	CG14906	spatial	NB
0.191632476384943	0.200863243057746	4.07467764426675	0.733972205351055	0.999999987450277	Bi vs rest	aft	spatial	NB
-0.149515318310581	-0.162851573024884	3.36041444562164	0.734412279818162	0.999999987450277	Bi vs rest	AnxB10	spatial	NB
0.163332695534078	0.172807067613487	3.7593130326446	0.734952151072271	0.999999987450277	Bi vs rest	CG1104	spatial	NB
-0.144168626203312	-0.158362142193713	3.24438916163878	0.735020175847061	0.999999987450277	Bi vs rest	CG11906	spatial	NB
0.24614920288252	0.25256165790784	5.03815178415143	0.735066771025083	0.999999987450277	Bi vs rest	qkr58E-2	spatial	NB
0.2111236836676	0.219916686010274	4.3282594515322	0.735405798707884	0.999999987450277	Bi vs rest	bc10	spatial	NB
-0.155421070711729	-0.163442020518493	3.9296060396439	0.735542760416858	0.999999987450277	Bi vs rest	CG12125	spatial	NB
0.18282661787422	0.191768986733135	4.05318304654591	0.735683557797155	0.999999987450277	Bi vs rest	CG6506	spatial	NB
0.198740460811837	0.206891259783529	4.6052306973825	0.735735930680399	0.999999987450277	Bi vs rest	l(3)neo43	spatial	NB
0.142227328930929	0.162263981739437	3.37349362484487	0.735818463125949	0.999999987450277	Bi vs rest	gem	spatial	NB
0.178158689731704	0.1882672281071	4.03530540242201	0.735870037050516	0.999999987450277	Bi vs rest	Crag	spatial	NB
-0.191073500344679	-0.197865078272008	4.23614433860892	0.736002354978075	0.999999987450277	Bi vs rest	CG34384	spatial	NB
0.199668614609586	0.206695779920571	4.55291844941998	0.736099293939791	0.999999987450277	Bi vs rest	Aats-trp	spatial	NB
0.164480509740635	0.175759865263162	3.77056265417746	0.73615643332674	0.999999987450277	Bi vs rest	a6	spatial	NB
0.202156901516099	0.209351895566609	4.80673825801885	0.736199927830674	0.999999987450277	Bi vs rest	tyn	spatial	NB
0.167414559288437	0.17592060128935	4.00986830125023	0.736234767512529	0.999999987450277	Bi vs rest	CYLD	spatial	NB
-0.181178944142235	-0.190489595870972	4.08306499861573	0.736600229336464	0.999999987450277	Bi vs rest	MED16	spatial	NB
-0.149290635153226	-0.159524814923786	3.3284307963232	0.737295606211566	0.999999987450277	Bi vs rest	ade2	spatial	NB
-0.152833953021335	-0.161070581140752	4.01763964029017	0.737441129088085	0.999999987450277	Bi vs rest	beta3GalTII	spatial	NB
0.294368328793355	0.298884576110009	5.71125580725835	0.737503644761993	0.999999987450277	Bi vs rest	CG11030	spatial	NB
0.167184234241394	0.175687131395274	4.09005894814126	0.737533711266798	0.999999987450277	Bi vs rest	FeCH	spatial	NB
0.155091118261804	0.164555430124698	3.94314771779865	0.737535078926754	0.999999987450277	Bi vs rest	CG2260	spatial	NB
-0.155568722103805	-0.163447819849676	4.05159154918378	0.737593478964973	0.999999987450277	Bi vs rest	sni	spatial	NB
0.164382298295183	0.175384657683673	3.80404435242829	0.737773295195876	0.999999987450277	Bi vs rest	Hip14	spatial	NB
0.174372002549183	0.18166785364915	4.17826423563374	0.738433925969286	0.999999987450277	Bi vs rest	ap	spatial	NB
-0.14985286032995	-0.163007078366323	3.21690324702344	0.738862590017453	0.999999987450277	Bi vs rest	Fili	spatial	NB
0.20661074851177	0.213335662255308	4.84147723813885	0.738964387551477	0.999999987450277	Bi vs rest	CG11151	spatial	NB
-0.252924779087985	-0.258060691870313	5.40117390276704	0.739211609476178	0.999999987450277	Bi vs rest	CG8237	spatial	NB
-0.143055863939674	-0.155593885514249	3.37139081503501	0.73945512468787	0.999999987450277	Bi vs rest	CG3925	spatial	NB
0.217109061361938	0.222312490683045	4.976350991334	0.739507084857618	0.999999987450277	Bi vs rest	Btk29A	spatial	NB
-0.184289060683118	-0.190261849422233	4.61004175301918	0.739662137714583	0.999999987450277	Bi vs rest	beg	spatial	NB
-0.248411523501041	-0.25400085862762	5.2180659786624	0.739959762096173	0.999999987450277	Bi vs rest	CG6766	spatial	NB
-0.17170492038613	-0.180575617373326	3.94068204630257	0.740620102069148	0.999999987450277	Bi vs rest	CG13097	spatial	NB
0.14851988932928	0.161658678945311	3.39052418798254	0.740650086704192	0.999999987450277	Bi vs rest	Rrp45	spatial	NB
0.146812368177738	0.160617974233534	3.4268514543382	0.740776049398472	0.999999987450277	Bi vs rest	dx	spatial	NB
0.146121046471492	0.159207365088379	3.86316766045364	0.741652035925167	0.999999987450277	Bi vs rest	CG7453	spatial	NB
-0.143508717400227	-0.154451375355363	3.35101976078174	0.741865363331272	0.999999987450277	Bi vs rest	l(3)04053	spatial	NB
-0.164263437158777	-0.173852527420485	3.95079934757906	0.742594669834692	0.999999987450277	Bi vs rest	Edem1	spatial	NB
0.164152518911809	0.172119932479111	3.96007994211382	0.742657673392879	0.999999987450277	Bi vs rest	l(3)07882	spatial	NB
-0.139366024630958	-0.151836841535131	3.34147412092664	0.742802515470699	0.999999987450277	Bi vs rest	Ets97D	spatial	NB
-0.210322758291693	-0.21812572416652	4.4785572249403	0.742977428469352	0.999999987450277	Bi vs rest	mtm	spatial	NB
0.173658941113301	0.182941115467254	4.00329986182257	0.743023247117631	0.999999987450277	Bi vs rest	otk2	spatial	NB
-0.169534598078215	-0.176605775158451	4.09025047275589	0.743421457519375	0.999999987450277	Bi vs rest	CG16790	spatial	NB
-0.16945694451504	-0.177204204292672	4.17117244804981	0.743779682009623	0.999999987450277	Bi vs rest	mop	spatial	NB
0.182052157948268	0.189502400088988	4.37107592792372	0.743865388500135	0.999999987450277	Bi vs rest	Rbf2	spatial	NB
-0.159570289361312	-0.166522321735156	4.11278847663929	0.74402234096105	0.999999987450277	Bi vs rest	CG2144	spatial	NB
-0.143606824223203	-0.153866040091335	3.36750274449235	0.744245794934197	0.999999987450277	Bi vs rest	xmas-2	spatial	NB
0.327231151292814	0.329451145127277	7.13738173395458	0.744272610322136	0.999999987450277	Bi vs rest	Hsp70Bb	spatial	NB
-0.210755758073918	-0.215316542282788	4.96068335659955	0.744346460280026	0.999999987450277	Bi vs rest	Vha44	spatial	NB
-0.142937974472533	-0.15335405296915	3.38527705609555	0.744556256210604	0.999999987450277	Bi vs rest	PGRP-LE	spatial	NB
0.179458580563247	0.186794059084719	4.28514473336883	0.744759593476971	0.999999987450277	Bi vs rest	Su(var)3-9	spatial	NB
0.143953985068253	0.158426190744135	3.42476452163285	0.744772264657544	0.999999987450277	Bi vs rest	CG10933	spatial	NB
-0.142916043999401	-0.15474071645178	3.42397738191605	0.744772956024771	0.999999987450277	Bi vs rest	amx	spatial	NB
-0.31066134380984	-0.314023985268719	6.15383469283306	0.744803005217899	0.999999987450277	Bi vs rest	simj	spatial	NB
-0.267877930531306	-0.273328696240264	5.30692521335385	0.744812522546187	0.999999987450277	Bi vs rest	CG15525	spatial	NB
-0.173659612786833	-0.180690484371319	4.28126849288226	0.745413036002169	0.999999987450277	Bi vs rest	CG14411	spatial	NB
-0.157076729767767	-0.165208725702667	4.15962832591962	0.745856965317653	0.999999987450277	Bi vs rest	CG5339	spatial	NB
0.198855809774674	0.20640193352079	4.3672897030005	0.745918246071655	0.999999987450277	Bi vs rest	Gs1l	spatial	NB
0.298007213497247	0.301643436506284	5.98007877745542	0.74593278703509	0.999999987450277	Bi vs rest	Poc1	spatial	NB
0.227723888628327	0.234652285966122	4.68481908087132	0.746289813860076	0.999999987450277	Bi vs rest	Nelf-E	spatial	NB
0.159215076245456	0.167195211798026	3.95844604643537	0.746555388114063	0.999999987450277	Bi vs rest	Su(dx)	spatial	NB
0.146807118591038	0.159365196096371	3.31605470487921	0.746597824981303	0.999999987450277	Bi vs rest	CG30096	spatial	NB
0.229925897222745	0.235261654013926	5.0070892158979	0.747180698909711	0.999999987450277	Bi vs rest	kst	spatial	NB
-0.140368967123543	-0.156639455585003	3.10883289058196	0.747308998507763	0.999999987450277	Bi vs rest	CG16721	spatial	NB
0.148703450396359	0.159710043226007	3.54004693222652	0.748178890513337	0.999999987450277	Bi vs rest	CG7889	spatial	NB
0.143882269210783	0.156637457054469	3.44265935428566	0.748578158785342	0.999999987450277	Bi vs rest	CG9536	spatial	NB
0.149572507892649	0.160871983731574	3.49482705840919	0.749381668728946	0.999999987450277	Bi vs rest	CG4953	spatial	NB
-0.134267510975399	-0.147523693312534	3.19429501922797	0.74980783978298	0.999999987450277	Bi vs rest	CG13902	spatial	NB
-0.176672445101229	-0.182916296703687	4.21138982247573	0.750106052094183	0.999999987450277	Bi vs rest	CG8038	spatial	NB
-0.210289346464138	-0.216705099343056	4.54816867341233	0.750333696878678	0.999999987450277	Bi vs rest	CG11399	spatial	NB
0.175224374528187	0.183137592286422	4.31688474250656	0.75047719929303	0.999999987450277	Bi vs rest	EDTP	spatial	NB
0.147601268947369	0.157150745534223	3.71507594872073	0.750726339265862	0.999999987450277	Bi vs rest	Sec31	spatial	NB
0.237471586203761	0.244295299015448	4.85224171187781	0.750965192581702	0.999999987450277	Bi vs rest	Psf2	spatial	NB
0.342219151750945	0.34349212980017	7.66525743582832	0.751125793204696	0.999999987450277	Bi vs rest	CG42232	spatial	NB
-0.249930910774076	-0.255793930203193	5.10617963614209	0.751459282409351	0.999999987450277	Bi vs rest	CG32022	spatial	NB
0.184749270142439	0.193941871100449	4.21432314435694	0.751595924007143	0.999999987450277	Bi vs rest	hk	spatial	NB
-0.259846184662155	-0.262995268756901	6.04279524052163	0.75178432607807	0.999999987450277	Bi vs rest	His2B:CG33868	spatial	NB
-0.176819102238455	-0.183346850865918	4.27642357130301	0.751830754690753	0.999999987450277	Bi vs rest	Dip1	spatial	NB
-0.145677435880658	-0.158582305725494	3.03567420147155	0.752188054130746	0.999999987450277	Bi vs rest	Exo70	spatial	NB
0.167509661751788	0.176638941467406	3.96757738979975	0.752199248264304	0.999999987450277	Bi vs rest	wcd	spatial	NB
-0.13682352422236	-0.152016219613559	2.91320041986599	0.752256817540823	0.999999987450277	Bi vs rest	Atg2	spatial	NB
-0.146338579335832	-0.154328390186126	3.9300831474668	0.752298336984503	0.999999987450277	Bi vs rest	Fit1	spatial	NB
-0.152588795118201	-0.161489050019937	3.70169170286621	0.752616688087939	0.999999987450277	Bi vs rest	Chd64	spatial	NB
-0.227644495459045	-0.233171057168953	5.10600681042634	0.752848487126432	0.999999987450277	Bi vs rest	phyl	spatial	NB
0.243723093384962	0.249380824025099	5.11410672573731	0.753047095205677	0.999999987450277	Bi vs rest	CG14969	spatial	NB
0.161691416592015	0.171030705063666	3.90962068437954	0.753401610712038	0.999999987450277	Bi vs rest	ade5	spatial	NB
-0.143971979229294	-0.1555265705119	2.54792804250346	0.753650403879274	0.999999987450277	Bi vs rest	CG17646	spatial	NB
0.152409600907312	0.160908864686254	3.79495623447516	0.753786203569128	0.999999987450277	Bi vs rest	Sse	spatial	NB
-0.165628683120846	-0.17348606199574	3.99682960419262	0.753921812531074	0.999999987450277	Bi vs rest	CG10616	spatial	NB
-0.151728953707424	-0.159682855125302	4.03838234458418	0.754020798338783	0.999999987450277	Bi vs rest	GAPcenA	spatial	NB
-0.136835005961742	-0.153343306740232	2.85812367239103	0.754619895861523	0.999999987450277	Bi vs rest	CG15087	spatial	NB
-0.156029624177838	-0.164970028308771	3.9139312942889	0.754835459877205	0.999999987450277	Bi vs rest	Ucp4A	spatial	NB
0.150553948697099	0.17920426962188	2.43082895523263	0.754966593095189	0.999999987450277	Bi vs rest	CG9837	spatial	NB
0.16501242261049	0.173628169959371	4.08422061176778	0.755121090796831	0.999999987450277	Bi vs rest	CG32109	spatial	NB
-0.225599802205777	-0.231927791342603	4.91727529309071	0.755336992008704	0.999999987450277	Bi vs rest	SA	spatial	NB
0.20347360892968	0.209823799106695	4.83891087394439	0.755483034544994	0.999999987450277	Bi vs rest	CG8485	spatial	NB
-0.164661017357667	-0.173141785792772	3.98382953159148	0.755560102646266	0.999999987450277	Bi vs rest	tst	spatial	NB
-0.140942756259688	-0.149771646632702	3.69474926172017	0.755595047898269	0.999999987450277	Bi vs rest	CG42321	spatial	NB
0.149596115552736	0.159662292481737	3.6749871240169	0.755618306686267	0.999999987450277	Bi vs rest	CG33144	spatial	NB
0.153815697006109	0.165204987946153	3.60750493930345	0.755831908923034	0.999999987450277	Bi vs rest	CG6674	spatial	NB
-0.179691465185299	-0.186184060882166	4.42288166884774	0.755833254612827	0.999999987450277	Bi vs rest	Cp110	spatial	NB
-0.137760695666331	-0.147327665577056	3.67661076184726	0.755896262177548	0.999999987450277	Bi vs rest	ida	spatial	NB
0.151809098214607	0.161622538555688	3.77189775438582	0.755981526435022	0.999999987450277	Bi vs rest	CG6962	spatial	NB
0.160279168329445	0.169398706233457	3.97277801296832	0.756116235104213	0.999999987450277	Bi vs rest	Hph	spatial	NB
0.216346305030209	0.222362458638129	4.80967274869363	0.756743426846691	0.999999987450277	Bi vs rest	RhoGAP54D	spatial	NB
0.148152083488721	0.157745012214238	3.68197336625127	0.756766438715867	0.999999987450277	Bi vs rest	ACC	spatial	NB
0.140284973088459	0.160639488146472	2.79310268655717	0.757573056332153	0.999999987450277	Bi vs rest	Hr96	spatial	NB
0.214714226450528	0.221536150082478	4.72712607544146	0.757620487770586	0.999999987450277	Bi vs rest	Clp	spatial	NB
0.139874478027391	0.151619394781793	3.36464168265218	0.757625126663755	0.999999987450277	Bi vs rest	CG7772	spatial	NB
-0.224564580252285	-0.231083559114064	4.85746714626056	0.757763781516657	0.999999987450277	Bi vs rest	bves	spatial	NB
0.223104276665531	0.229642007919191	4.87848765383471	0.757764232125504	0.999999987450277	Bi vs rest	NC2alpha	spatial	NB
-0.20200817246244	-0.208578619108118	4.62921917174613	0.758137869309237	0.999999987450277	Bi vs rest	NiPp1	spatial	NB
-0.195059331883647	-0.202114522438601	4.52421079119012	0.758313954800224	0.999999987450277	Bi vs rest	CG6665	spatial	NB
-0.177869975664757	-0.18550982451566	4.25057687466363	0.7583294242521	0.999999987450277	Bi vs rest	CG1806	spatial	NB
0.146690464889846	0.15649341071213	3.66693932270905	0.758429828370896	0.999999987450277	Bi vs rest	CG5728	spatial	NB
0.277795029316081	0.281610579746738	5.68377791421047	0.758502530989954	0.999999987450277	Bi vs rest	CG4849	spatial	NB
0.157106502086389	0.165835178221479	3.91541949902624	0.758683631945737	0.999999987450277	Bi vs rest	TAF1B	spatial	NB
0.150506083184551	0.159742865378026	3.72379124430765	0.758880639751666	0.999999987450277	Bi vs rest	Sulf1	spatial	NB
-0.134933416944186	-0.144458090444949	3.63216004129949	0.759397318316114	0.999999987450277	Bi vs rest	CG8833	spatial	NB
-0.149665057148906	-0.157280560184898	4.02169235826107	0.75944574802883	0.999999987450277	Bi vs rest	CG15877	spatial	NB
-0.174406641108819	-0.182438921126941	4.13604623614532	0.759522675033377	0.999999987450277	Bi vs rest	Cep97	spatial	NB
0.241582737201904	0.248245503103681	4.83667638672357	0.759560218454653	0.999999987450277	Bi vs rest	Patr-1	spatial	NB
-0.301084104882665	-0.304889185242948	6.00600578337888	0.759578557538645	0.999999987450277	Bi vs rest	ase	spatial	NB
-0.191337615307174	-0.196322895646599	5.0054116517464	0.759828752155428	0.999999987450277	Bi vs rest	mRpL20	spatial	NB
-0.276098270731793	-0.280990968800575	5.53360866121597	0.760048953481423	0.999999987450277	Bi vs rest	mRpL43	spatial	NB
0.139185507139227	0.150142989840755	3.61167154540717	0.760697095490481	0.999999987450277	Bi vs rest	CG2794	spatial	NB
-0.199595722688298	-0.20595482751081	4.62959687726957	0.760884429721622	0.999999987450277	Bi vs rest	CR43241	spatial	NB
-0.331725257786034	-0.333351828956461	7.2648847337049	0.760953545870708	0.999999987450277	Bi vs rest	Hr4	spatial	NB
-0.136994764649648	-0.146574416584345	3.58767001992056	0.76098630172626	0.999999987450277	Bi vs rest	Pex13	spatial	NB
-0.134265600667125	-0.14382517113775	3.58195578631251	0.761144530812861	0.999999987450277	Bi vs rest	CG9147	spatial	NB
-0.23796308615137	-0.24392675866584	4.94354382731728	0.761237055138873	0.999999987450277	Bi vs rest	CG1399	spatial	NB
0.149723663071522	0.158180548828112	4.05160609180262	0.761981384048437	0.999999987450277	Bi vs rest	CG12123	spatial	NB
0.200438694129281	0.205954831859467	4.85962150688415	0.76232146127589	0.999999987450277	Bi vs rest	Nup133	spatial	NB
0.236410008459393	0.242162272901096	4.99464509995074	0.76236748783804	0.999999987450277	Bi vs rest	Cnot4	spatial	NB
-0.140021424853645	-0.147918781134138	3.86241957691073	0.762860449304448	0.999999987450277	Bi vs rest	CG7218	spatial	NB
-0.247512824326114	-0.252871020530763	5.14991166224804	0.763274939330908	0.999999987450277	Bi vs rest	CG4300	spatial	NB
-0.145430578422752	-0.154366976287684	3.85569527986202	0.763616980191276	0.999999987450277	Bi vs rest	CG14786	spatial	NB
0.138781206024433	0.148553884751275	3.66523419136531	0.763723075335813	0.999999987450277	Bi vs rest	Nak	spatial	NB
0.19244216907926	0.199981743151802	4.33178649050654	0.763782701254475	0.999999987450277	Bi vs rest	CG42797	spatial	NB
-0.127747516973915	-0.140003258951715	3.21241260368043	0.764432521465495	0.999999987450277	Bi vs rest	CG18528	spatial	NB
-0.13364537245038	-0.143446010792531	3.61224296159236	0.764436165368984	0.999999987450277	Bi vs rest	CG11155	spatial	NB
-0.27457427597461	-0.278395433735009	5.90531993870322	0.764677146011485	0.999999987450277	Bi vs rest	opm	spatial	NB
-0.15652149868226	-0.164133368558821	4.1584803046033	0.764841001508021	0.999999987450277	Bi vs rest	Tip60	spatial	NB
0.127046620445021	0.145323745758231	3.15555467851103	0.765087595444457	0.999999987450277	Bi vs rest	Sug	spatial	NB
0.147485827023775	0.155951742695166	4.05609782538656	0.765330438015244	0.999999987450277	Bi vs rest	CG8939	spatial	NB
-0.198844998274852	-0.205258946025795	4.65544048588783	0.765416255823222	0.999999987450277	Bi vs rest	CG8531	spatial	NB
0.143896506472941	0.154130488902399	3.53186481284557	0.765681167310002	0.999999987450277	Bi vs rest	Pngl	spatial	NB
0.136565748127877	0.146070461819483	3.54135858986241	0.765836732553553	0.999999987450277	Bi vs rest	Dyb	spatial	NB
0.237508284468166	0.243203735517594	5.17882235424522	0.766088362250302	0.999999987450277	Bi vs rest	CG17486	spatial	NB
-0.12905262887408	-0.142463990276107	3.04676966251529	0.76641690339372	0.999999987450277	Bi vs rest	Myo95E	spatial	NB
0.17191305005727	0.178110453277184	4.3234542270366	0.766818445840222	0.999999987450277	Bi vs rest	Adgf-A	spatial	NB
-0.151554882987951	-0.158910204862384	4.15297760273376	0.766901495068652	0.999999987450277	Bi vs rest	fh	spatial	NB
-0.169450723867839	-0.177476260867915	4.16535630920833	0.766919461321639	0.999999987450277	Bi vs rest	Pi3K21B	spatial	NB
-0.233315678048762	-0.238306073488598	5.31259788488333	0.767015794678827	0.999999987450277	Bi vs rest	MED20	spatial	NB
-0.193378190123181	-0.2001973689738	4.40834514501004	0.76772026782206	0.999999987450277	Bi vs rest	CG12012	spatial	NB
0.200400436041839	0.205406664631683	4.91017639638785	0.767812465359621	0.999999987450277	Bi vs rest	egg	spatial	NB
-0.134581232863899	-0.142170464565847	3.89647141974919	0.768244712832076	0.999999987450277	Bi vs rest	cactin	spatial	NB
0.141571029939074	0.151417426717284	3.58876886203303	0.768316246572879	0.999999987450277	Bi vs rest	Elp1	spatial	NB
0.2836461579126	0.287317835614665	5.86483583564853	0.768519219482836	0.999999987450277	Bi vs rest	Set1	spatial	NB
-0.227496380105089	-0.231070827002161	5.61843738922043	0.768549181657975	0.999999987450277	Bi vs rest	Lsd-2	spatial	NB
0.231623628875376	0.237465999960805	5.07448839507097	0.768710730328703	0.999999987450277	Bi vs rest	Orc6	spatial	NB
0.140277888311205	0.149855570289839	3.79755511227402	0.768713416307011	0.999999987450277	Bi vs rest	CG1319	spatial	NB
0.192058116462741	0.199381303520821	4.5777864376956	0.768840026548998	0.999999987450277	Bi vs rest	CG7231	spatial	NB
0.173084525922606	0.179883453164738	4.34358098890129	0.768915891582656	0.999999987450277	Bi vs rest	Tsp86D	spatial	NB
0.165574501750224	0.172884942391904	4.20428270491759	0.768992234844859	0.999999987450277	Bi vs rest	Msh6	spatial	NB
-0.129436214745966	-0.138686544896662	3.66476718979123	0.769175209486699	0.999999987450277	Bi vs rest	CG8067	spatial	NB
0.146867413861498	0.15565771418664	3.76584247653209	0.769334568499076	0.999999987450277	Bi vs rest	CG10254	spatial	NB
-0.158653001665583	-0.164073275490452	4.58639220438152	0.769362380880974	0.999999987450277	Bi vs rest	CTCF	spatial	NB
-0.126228384965654	-0.135403150940237	3.34180341417382	0.769632158249016	0.999999987450277	Bi vs rest	Piezo	spatial	NB
0.160635035378284	0.169133220424988	4.03159008108809	0.769808912996546	0.999999987450277	Bi vs rest	CG11593	spatial	NB
0.136671321042931	0.147690101890998	3.46919382217659	0.769940803259474	0.999999987450277	Bi vs rest	CG11986	spatial	NB
-0.250937185560738	-0.255643959567399	5.37604570640944	0.770312150383777	0.999999987450277	Bi vs rest	Trl	spatial	NB
-0.124115187281628	-0.134646208385644	3.38610862132939	0.770312472435532	0.999999987450277	Bi vs rest	CG10914	spatial	NB
0.201716993778568	0.201794031156807	10.9597123846692	0.770618210930344	0.999999987450277	Bi vs rest	His3.3B	spatial	NB
-0.196374286302261	-0.202007694236298	4.85953796329778	0.770726258220903	0.999999987450277	Bi vs rest	Atxn7	spatial	NB
-0.3125020992792	-0.315767932031271	6.22600092943198	0.771177383474352	0.999999987450277	Bi vs rest	Ulp1	spatial	NB
-0.248277912521431	-0.253081226250486	5.39280810701671	0.771224590272315	0.999999987450277	Bi vs rest	CG31731	spatial	NB
-0.143965249763948	-0.151066842850214	4.06759971196813	0.771225144015058	0.999999987450277	Bi vs rest	CG14646	spatial	NB
-0.211291045520411	-0.217179272037379	4.82952215726021	0.771239620195343	0.999999987450277	Bi vs rest	CG4050	spatial	NB
0.136634249597309	0.146258223473393	3.61986571996345	0.771415731321762	0.999999987450277	Bi vs rest	mbc	spatial	NB
0.128290778739556	0.141962265516173	3.22508254240081	0.771569340110365	0.999999987450277	Bi vs rest	RIOK2	spatial	NB
-0.132378424445061	-0.149010796100973	2.78282524664547	0.771574975990533	0.999999987450277	Bi vs rest	CG6923	spatial	NB
-0.154688357538355	-0.161984693038319	4.1558586720428	0.771627430522248	0.999999987450277	Bi vs rest	CG3714	spatial	NB
0.127269574389298	0.141705257878778	3.36626801359042	0.771665499580782	0.999999987450277	Bi vs rest	Sara	spatial	NB
0.131888043837173	0.143404512767934	3.30809384197227	0.771736637246889	0.999999987450277	Bi vs rest	Rad17	spatial	NB
0.135330686413573	0.145955802713764	3.50519207968432	0.771782136697002	0.999999987450277	Bi vs rest	Atg9	spatial	NB
-0.199794864854686	-0.204506580870282	5.04259339255458	0.772027988622671	0.999999987450277	Bi vs rest	mi	spatial	NB
0.202103482742085	0.207482766755238	5.14539570206136	0.772073409466189	0.999999987450277	Bi vs rest	Kdm4B	spatial	NB
0.138462930116068	0.14510434136952	4.19729956174044	0.772193057292695	0.999999987450277	Bi vs rest	CR41597	spatial	NB
-0.173103446254714	-0.17977841290923	4.38033565359607	0.772218486747614	0.999999987450277	Bi vs rest	CG12096	spatial	NB
-0.125361908381141	-0.135234494159865	3.50537413834935	0.772257896358925	0.999999987450277	Bi vs rest	CG5742	spatial	NB
-0.124030615318032	-0.134461512429374	3.43140370592449	0.772642957660633	0.999999987450277	Bi vs rest	twf	spatial	NB
0.226581540106621	0.230897766810777	5.26063396133814	0.772709942308841	0.999999987450277	Bi vs rest	CG7564	spatial	NB
0.216488032447579	0.223182438357411	4.86702656299077	0.77272116054128	0.999999987450277	Bi vs rest	CG11839	spatial	NB
-0.180584168774349	-0.18452542568995	5.22053842609238	0.772841966233764	0.999999987450277	Bi vs rest	Gdh	spatial	NB
0.170243717470445	0.177704628112392	4.22561854849591	0.77290504239043	0.999999987450277	Bi vs rest	CG2701	spatial	NB
0.248430918905414	0.251646499944927	5.79439473222191	0.773179050541156	0.999999987450277	Bi vs rest	CG7518	spatial	NB
-0.127818679849881	-0.134909385596363	3.56271820596644	0.773223244564051	0.999999987450277	Bi vs rest	CG16935	spatial	NB
0.227697554215631	0.232396182273513	5.2263225336804	0.773355273747146	0.999999987450277	Bi vs rest	CG1542	spatial	NB
0.214590827562162	0.21854871647597	5.32217845863706	0.773474854793693	0.999999987450277	Bi vs rest	norpA	spatial	NB
0.126541597939065	0.139797290802976	3.36018718219186	0.773775374789204	0.999999987450277	Bi vs rest	CG13398	spatial	NB
0.142811529468098	0.147556269701336	4.67704436948718	0.774492764053235	0.999999987450277	Bi vs rest	CG11984	spatial	NB
0.282168769648349	0.286432512728261	5.78920666416859	0.774512584662764	0.999999987450277	Bi vs rest	lawc	spatial	NB
0.133194158227258	0.142469438263178	3.70324956107835	0.774726591809265	0.999999987450277	Bi vs rest	Irbp	spatial	NB
0.147075254113649	0.154938942697379	3.92340983763933	0.77475775285875	0.999999987450277	Bi vs rest	Madm	spatial	NB
-0.20742149267092	-0.212511929816492	5.05837661180678	0.774923347853873	0.999999987450277	Bi vs rest	PCID2	spatial	NB
-0.166238393776173	-0.172461246798458	4.50273727574941	0.775126850877572	0.999999987450277	Bi vs rest	su(w[a])	spatial	NB
-0.190113854636803	-0.195396087142669	4.59754505497467	0.775485173194881	0.999999987450277	Bi vs rest	Snap24	spatial	NB
-0.194061202913262	-0.198874695990588	4.99660723571734	0.775694382409007	0.999999987450277	Bi vs rest	kune	spatial	NB
-0.174311757995499	-0.179530530232471	4.90696383050259	0.775981950959813	0.999999987450277	Bi vs rest	drongo	spatial	NB
-0.27667656239816	-0.280309274895396	5.97506185200006	0.776318288482559	0.999999987450277	Bi vs rest	Sirup	spatial	NB
0.151793836172574	0.212352967189707	2.00028034885149	0.776398303579993	0.999999987450277	Bi vs rest	fred	spatial	NB
-0.121759074540087	-0.131698616634825	3.33126839283689	0.776690095270508	0.999999987450277	Bi vs rest	mtDNA-helicase	spatial	NB
0.202281943058955	0.206150595293668	5.38401799808467	0.776715027047962	0.999999987450277	Bi vs rest	mRpL23	spatial	NB
-0.128424540854428	-0.134701041020982	4.12620690905996	0.776763890847173	0.999999987450277	Bi vs rest	Pex3	spatial	NB
-0.193878289736607	-0.199230014999017	4.86269640407443	0.77686176727882	0.999999987450277	Bi vs rest	Aats-arg	spatial	NB
0.139513565322559	0.147682024098399	3.82966045567626	0.776964909384639	0.999999987450277	Bi vs rest	CG9917	spatial	NB
-0.174339821927034	-0.178993626961822	4.90577302863695	0.777306909419482	0.999999987450277	Bi vs rest	CG14446	spatial	NB
-0.168697197839169	-0.174436819610376	4.49523797748699	0.777347983173271	0.999999987450277	Bi vs rest	Mfap1	spatial	NB
0.145411263722495	0.155360370589866	3.91569306147222	0.777351325365167	0.999999987450277	Bi vs rest	CG8132	spatial	NB
0.199648347507695	0.205132837519158	4.77274466032899	0.777414578377556	0.999999987450277	Bi vs rest	Lrch	spatial	NB
0.127354252879769	0.141088481618841	3.03576836770386	0.777616947040538	0.999999987450277	Bi vs rest	CG6425	spatial	NB
0.246187304268865	0.250459735547909	5.46635210952177	0.777638337246685	0.999999987450277	Bi vs rest	Efa6	spatial	NB
-0.173652901046065	-0.179527060771382	4.6085684904661	0.777988857248404	0.999999987450277	Bi vs rest	Fur2	spatial	NB
0.131135737967872	0.139432312030977	3.77896629005311	0.778150768101209	0.999999987450277	Bi vs rest	CG31357	spatial	NB
-0.135267804148257	-0.143311968394029	3.81932590287391	0.778269797067964	0.999999987450277	Bi vs rest	Gpdh	spatial	NB
0.17934152183758	0.186509495796215	4.3940565720117	0.778308927450406	0.999999987450277	Bi vs rest	CG15536	spatial	NB
0.241135428719784	0.244974894042215	5.57691092250563	0.778692621689398	0.999999987450277	Bi vs rest	FRG1	spatial	NB
0.129072603227712	0.139147742884653	3.84867555102335	0.778701011982347	0.999999987450277	Bi vs rest	RagC-D	spatial	NB
-0.162374965624763	-0.169363560145263	4.27645935001644	0.778936062903568	0.999999987450277	Bi vs rest	CG4806	spatial	NB
-0.224294920988378	-0.227819153045454	5.53193271769812	0.779021885143945	0.999999987450277	Bi vs rest	dmrt99B	spatial	NB
-0.127935933924004	-0.13681214358385	3.2281245517251	0.77933340292644	0.999999987450277	Bi vs rest	CG14440	spatial	NB
-0.151672799564988	-0.158852023234791	4.19898169778063	0.779601873923821	0.999999987450277	Bi vs rest	CG6961	spatial	NB
0.158681296180426	0.166433921171741	4.11476510446785	0.779671211684513	0.999999987450277	Bi vs rest	spn-A	spatial	NB
0.234219812810868	0.239994053029652	4.99589559601112	0.779910927212624	0.999999987450277	Bi vs rest	CG31122	spatial	NB
0.164102612847053	0.169731053184112	4.42421434078789	0.780318965214739	0.999999987450277	Bi vs rest	CG16952	spatial	NB
0.125361410520531	0.13826255569023	3.21142155189062	0.780638314892312	0.999999987450277	Bi vs rest	CG2990	spatial	NB
-0.155356436837198	-0.161687973594292	4.4675688623292	0.780825626806172	0.999999987450277	Bi vs rest	Rac2	spatial	NB
-0.119078614815752	-0.129352493909415	3.32852777042215	0.780836365017918	0.999999987450277	Bi vs rest	Ctr1A	spatial	NB
-0.141179422403204	-0.148488347411523	3.98724801185043	0.781116846044109	0.999999987450277	Bi vs rest	spict	spatial	NB
0.250063605262607	0.253472868563673	5.82371758200679	0.781659065834854	0.999999987450277	Bi vs rest	Hsf	spatial	NB
-0.173790856550706	-0.180388119078676	4.41301254683057	0.782832450951241	0.999999987450277	Bi vs rest	CG5056	spatial	NB
-0.128278418189645	-0.140820037481798	2.95881110965558	0.783027772720879	0.999999987450277	Bi vs rest	GalNAc-T1	spatial	NB
-0.215238387675971	-0.216553056948662	7.20672493120667	0.78326083345599	0.999999987450277	Bi vs rest	Obp44a	spatial	NB
-0.119185170540851	-0.132470106924305	3.08135543792836	0.783320349999614	0.999999987450277	Bi vs rest	Mlh1	spatial	NB
0.147422741582164	0.155668009996799	3.86130419170216	0.78340593032323	0.999999987450277	Bi vs rest	Cdc16	spatial	NB
-0.239231438674088	-0.243428421641597	5.48831741726396	0.783690565593462	0.999999987450277	Bi vs rest	CG6479	spatial	NB
0.137408574166517	0.147994053907567	3.60111115210648	0.78393314535802	0.999999987450277	Bi vs rest	CG3815	spatial	NB
0.267416774704411	0.270495076866157	6.50463058864769	0.783945698574542	0.999999987450277	Bi vs rest	Imp	spatial	NB
0.130966395046359	0.140110538802741	3.60533911034769	0.784169322084682	0.999999987450277	Bi vs rest	CG6388	spatial	NB
-0.150768502568358	-0.157812960062018	4.25040835552751	0.784273979406436	0.999999987450277	Bi vs rest	Use1	spatial	NB
0.129876741700852	0.147436568244204	2.85413802573611	0.784369848299494	0.999999987450277	Bi vs rest	CG3857	spatial	NB
0.224879320296909	0.230430316140733	4.9649290357837	0.78458267754805	0.999999987450277	Bi vs rest	cp309	spatial	NB
0.142452385035569	0.149828289248266	4.19109960612421	0.784797245162155	0.999999987450277	Bi vs rest	Fdxh	spatial	NB
-0.120556733196796	-0.128426019841222	3.67075815573317	0.784855631688737	0.999999987450277	Bi vs rest	calypso	spatial	NB
0.185436373895628	0.19238451407289	4.46564502321523	0.7849402831224	0.999999987450277	Bi vs rest	CG30152	spatial	NB
-0.1212926826925	-0.129168089478622	3.48284323432732	0.785205722048511	0.999999987450277	Bi vs rest	Ptp10D	spatial	NB
0.124902688251278	0.135379036751424	3.37876096980985	0.785771153489898	0.999999987450277	Bi vs rest	CG1764	spatial	NB
-0.131175377040403	-0.138802802212143	3.92986481193562	0.785896297785538	0.999999987450277	Bi vs rest	tank	spatial	NB
0.125064912893504	0.135574587558815	3.4208262768722	0.786097312861675	0.999999987450277	Bi vs rest	CG9220	spatial	NB
-0.207158423768053	-0.211862213841478	5.16650507061195	0.786314987079164	0.999999987450277	Bi vs rest	MCPH1	spatial	NB
-0.159855860250197	-0.16641373313962	4.4395213043028	0.786501346700689	0.999999987450277	Bi vs rest	alpha-Man-II	spatial	NB
-0.137285726140378	-0.144179115545609	4.2311346439448	0.786514877680104	0.999999987450277	Bi vs rest	sick	spatial	NB
-0.255554432883815	-0.259210009614735	5.81524241379121	0.786638700075014	0.999999987450277	Bi vs rest	PDZ-GEF	spatial	NB
-0.289107254545817	-0.292694493250811	5.97012829173048	0.786801315638708	0.999999987450277	Bi vs rest	CG9836	spatial	NB
0.133788886470519	0.142260904641481	3.83811876796637	0.786926202093714	0.999999987450277	Bi vs rest	Tgt	spatial	NB
-0.238091277615222	-0.241412194271129	5.79850682903558	0.786972447913586	0.999999987450277	Bi vs rest	CG1703	spatial	NB
0.252344574999028	0.257155635310077	5.39028873014272	0.787134390960241	0.999999987450277	Bi vs rest	CG18731	spatial	NB
0.120939115678476	0.132437602332056	3.41777488018041	0.78719028354407	0.999999987450277	Bi vs rest	danr	spatial	NB
0.197193505758121	0.202786498957484	4.7964190616448	0.787281384835956	0.999999987450277	Bi vs rest	CG17361	spatial	NB
-0.201939171638853	-0.206555248756245	5.23038460801931	0.787397061602317	0.999999987450277	Bi vs rest	sn	spatial	NB
0.118298341092651	0.137661947768041	3.20186945539203	0.787450887758929	0.999999987450277	Bi vs rest	CG43295	spatial	NB
-0.118990954287174	-0.126843831983155	3.6439497993681	0.787779978605771	0.999999987450277	Bi vs rest	l(2)not	spatial	NB
-0.177247529340499	-0.183542903238672	4.64474459827449	0.787923304382086	0.999999987450277	Bi vs rest	l(1)G0193	spatial	NB
-0.14331641775425	-0.150179039377128	4.01566703669568	0.788224355182348	0.999999987450277	Bi vs rest	Ccz1	spatial	NB
-0.144336092019312	-0.151368723860834	3.97502375774846	0.78833930917827	0.999999987450277	Bi vs rest	CG7352	spatial	NB
0.127176118463169	0.145164532242164	2.8227862572129	0.788455402035731	0.999999987450277	Bi vs rest	RhoBTB	spatial	NB
-0.12582808453394	-0.132718944254751	3.92504827987688	0.788464102457198	0.999999987450277	Bi vs rest	cbx	spatial	NB
-0.130308053521244	-0.138642071099032	3.74343288218679	0.78903195761123	0.999999987450277	Bi vs rest	CG10949	spatial	NB
0.176265672698597	0.182647480949226	4.73645116976655	0.789204094937426	0.999999987450277	Bi vs rest	CG3847	spatial	NB
-0.169405155877912	-0.174487087154135	4.6103327610704	0.789211988604801	0.999999987450277	Bi vs rest	CG8031	spatial	NB
0.246860002073534	0.250856351488722	5.60379874694424	0.789251167743325	0.999999987450277	Bi vs rest	CG1789	spatial	NB
-0.169605808090172	-0.175321642660584	4.5534990856793	0.789666701319894	0.999999987450277	Bi vs rest	rnh1	spatial	NB
0.124198967398416	0.135485429745267	3.78412855555256	0.790099780521146	0.999999987450277	Bi vs rest	ORMDL	spatial	NB
-0.112590763177349	-0.121988690947444	3.35274194727332	0.790123779482122	0.999999987450277	Bi vs rest	CG4554	spatial	NB
0.251855162013398	0.255970109090723	5.53295462572316	0.790408033500133	0.999999987450277	Bi vs rest	CG7028	spatial	NB
-0.164737072983635	-0.171250067225789	4.41599035298121	0.791076046525038	0.999999987450277	Bi vs rest	Ssu72	spatial	NB
-0.121174490840416	-0.128062115335918	3.84827606611579	0.791144746695841	0.999999987450277	Bi vs rest	cutlet	spatial	NB
0.164586176008766	0.170695870957289	4.41882994720686	0.79148988201562	0.999999987450277	Bi vs rest	CG43427	spatial	NB
0.136044522831164	0.143921285632586	3.83404282235905	0.791610888900961	0.999999987450277	Bi vs rest	oys	spatial	NB
-0.189205944135267	-0.194227322545077	4.98189365308916	0.791632074203362	0.999999987450277	Bi vs rest	Srp54k	spatial	NB
-0.139536180542375	-0.146249912863842	4.12774204707384	0.791813778462252	0.999999987450277	Bi vs rest	CG9114	spatial	NB
-0.121523437387394	-0.127638625964495	3.94353874603096	0.791891012795367	0.999999987450277	Bi vs rest	CG2921	spatial	NB
0.173628919329684	0.17911931118509	4.80723627753612	0.79202222792657	0.999999987450277	Bi vs rest	Arp10	spatial	NB
0.128118201872407	0.135221765139676	4.05477471224279	0.79222902125654	0.999999987450277	Bi vs rest	Trs33	spatial	NB
-0.122578634408582	-0.129766289550584	3.64398520506885	0.792385133892745	0.999999987450277	Bi vs rest	CG15111	spatial	NB
0.167464647264096	0.173374438817453	4.42109835160648	0.792605269668411	0.999999987450277	Bi vs rest	CG3700	spatial	NB
-0.149237710412963	-0.155083010009381	4.36980384903321	0.792658579871271	0.999999987450277	Bi vs rest	RecQ4	spatial	NB
0.235607892780805	0.241035228104355	5.04676895222649	0.79268991366921	0.999999987450277	Bi vs rest	loj	spatial	NB
-0.134700574763118	-0.141533295754673	4.13622591215288	0.792784840482195	0.999999987450277	Bi vs rest	CHIP	spatial	NB
0.282525551243543	0.285881151676527	6.00116843379203	0.792804135720971	0.999999987450277	Bi vs rest	CG5903	spatial	NB
-0.166699552895439	-0.172013937978374	4.67579796999855	0.792908296299095	0.999999987450277	Bi vs rest	CG6455	spatial	NB
-0.117693697194707	-0.125334604159912	3.67937428502267	0.79296867003947	0.999999987450277	Bi vs rest	CG1239	spatial	NB
-0.116567297774164	-0.12535564731424	3.33394544070966	0.792982527188276	0.999999987450277	Bi vs rest	CG5953	spatial	NB
-0.109529683448495	-0.119754295293112	3.10073644957485	0.79298447244994	0.999999987450277	Bi vs rest	CG7979	spatial	NB
-0.118443007276401	-0.125710328708524	3.65753417610662	0.793269404435403	0.999999987450277	Bi vs rest	CG8520	spatial	NB
0.123564624782392	0.131242304579505	3.85962783498361	0.793456450356418	0.999999987450277	Bi vs rest	CG3568	spatial	NB
-0.127522460633397	-0.134139929352575	4.04409372980913	0.793525375768042	0.999999987450277	Bi vs rest	CG14544	spatial	NB
-0.113700855063428	-0.122320336966718	3.46495009583166	0.793587087187764	0.999999987450277	Bi vs rest	CR45910	spatial	NB
0.131459390947582	0.139614563055398	3.85468875179126	0.793638427641055	0.999999987450277	Bi vs rest	imd	spatial	NB
0.186658374701304	0.192855954467618	4.70723398539757	0.793996614477563	0.999999987450277	Bi vs rest	CG11284	spatial	NB
0.138386932517242	0.145959528640067	3.92205984553512	0.79411430871956	0.999999987450277	Bi vs rest	Pgant35A	spatial	NB
0.16099367663336	0.167944729976861	4.25919939112713	0.79438078055379	0.999999987450277	Bi vs rest	FANCI	spatial	NB
0.116865161349054	0.126908300587393	3.48818283426846	0.794561133251767	0.999999987450277	Bi vs rest	CG30344	spatial	NB
-0.201875454340895	-0.206983048185856	5.02549183164914	0.794949925598047	0.999999987450277	Bi vs rest	CG3499	spatial	NB
-0.197025768588095	-0.202565717320849	4.97841166390986	0.795134326957384	0.999999987450277	Bi vs rest	CG14286	spatial	NB
-0.109509369332615	-0.119224821649285	3.26662904253541	0.795382316199634	0.999999987450277	Bi vs rest	CG6454	spatial	NB
-0.112429112100501	-0.119935162393524	3.62886115308212	0.795651697014704	0.999999987450277	Bi vs rest	CG42382	spatial	NB
0.225227092035031	0.229868232297817	5.2811895352595	0.795985889902964	0.999999987450277	Bi vs rest	Arp3	spatial	NB
-0.113170440190273	-0.120605471764904	3.77717692587669	0.796509474042925	0.999999987450277	Bi vs rest	parvin	spatial	NB
0.239349997623402	0.242994776285455	5.70130133871497	0.797143439803137	0.999999987450277	Bi vs rest	Klp3A	spatial	NB
-0.127691615752062	-0.131962001870672	4.15744252925607	0.79725231772175	0.999999987450277	Bi vs rest	msl-2	spatial	NB
0.117168269404467	0.130147647886565	3.16129057645178	0.797259208471374	0.999999987450277	Bi vs rest	Mat89Ba	spatial	NB
0.285449615467914	0.2881050828441	6.37394191229274	0.797399791621106	0.999999987450277	Bi vs rest	opa	spatial	NB
-0.115461584468553	-0.122432168596742	3.66048257956109	0.797512526077585	0.999999987450277	Bi vs rest	CG8461	spatial	NB
0.281620021642838	0.285417086012134	5.83128174141422	0.79757183823861	0.999999987450277	Bi vs rest	l(2)k09913	spatial	NB
-0.170705810456678	-0.175597888879597	4.70578014107319	0.797600344954004	0.999999987450277	Bi vs rest	CG31142	spatial	NB
0.166454057047081	0.172084201762897	4.70796591878261	0.797930241189761	0.999999987450277	Bi vs rest	CG33051	spatial	NB
0.214711986167143	0.218727058369278	5.31155840886833	0.798020127368972	0.999999987450277	Bi vs rest	AP-1gamma	spatial	NB
0.238216207574162	0.243014127836116	5.27613067943683	0.79805837768041	0.999999987450277	Bi vs rest	pncr013:4	spatial	NB
-0.111009920233226	-0.121462804673999	3.36393031549911	0.798217793928114	0.999999987450277	Bi vs rest	CG13671	spatial	NB
-0.150427716199477	-0.154944974544774	4.3086255449178	0.798228901942451	0.999999987450277	Bi vs rest	Grip84	spatial	NB
0.115530218939609	0.127264636891187	3.26445091253973	0.798239394340889	0.999999987450277	Bi vs rest	CG7044	spatial	NB
0.193496159842197	0.199270294981847	4.97316885909298	0.798446329034581	0.999999987450277	Bi vs rest	Atg17	spatial	NB
0.121548758269874	0.130525790762284	3.6879915756218	0.798566898079506	0.999999987450277	Bi vs rest	E(spl)m3-HLH	spatial	NB
0.115424565575927	0.126022061754808	3.24296983010358	0.798578999061957	0.999999987450277	Bi vs rest	CG9323	spatial	NB
-0.242699796528436	-0.246837422608783	5.52255567059055	0.79894548440579	0.999999987450277	Bi vs rest	CG42359	spatial	NB
-0.115462406628694	-0.12353005951926	3.63116019714177	0.79972786470465	0.999999987450277	Bi vs rest	orb2	spatial	NB
-0.1894946764768	-0.194803729204643	4.81882880416473	0.800149582901982	0.999999987450277	Bi vs rest	tkv	spatial	NB
0.222285055373043	0.227563645507743	5.05665503567526	0.800196154598424	0.999999987450277	Bi vs rest	rod	spatial	NB
-0.147751673723367	-0.153460710134798	4.40597118176535	0.800531800326353	0.999999987450277	Bi vs rest	brk	spatial	NB
0.123499096610204	0.131061555953427	3.68526821958385	0.800616723430907	0.999999987450277	Bi vs rest	nesd	spatial	NB
-0.160207088103336	-0.165383316057673	4.51215119833763	0.800860442181598	0.999999987450277	Bi vs rest	CG13784	spatial	NB
-0.107157235269764	-0.120686333954518	2.83217573427422	0.801245178770522	0.999999987450277	Bi vs rest	SP2637	spatial	NB
-0.201296472066397	-0.206348762878462	4.91931298710995	0.801326483635935	0.999999987450277	Bi vs rest	eIF2B-alpha	spatial	NB
0.128628019075502	0.135540694429266	3.99320791646078	0.801497842314776	0.999999987450277	Bi vs rest	CG4788	spatial	NB
0.12214522523821	0.130209231218225	3.89334494782792	0.801515375229309	0.999999987450277	Bi vs rest	CG7461	spatial	NB
-0.110178144394147	-0.121740608427895	3.17731875157802	0.80169194858752	0.999999987450277	Bi vs rest	Pex12	spatial	NB
0.192031977226309	0.193306610489585	6.56417033508094	0.802100754616269	0.999999987450277	Bi vs rest	jim	spatial	NB
-0.187244741144738	-0.193147049850085	4.64144058212755	0.802115001262512	0.999999987450277	Bi vs rest	CG42358	spatial	NB
0.122918279462086	0.139255340603333	2.68659551864087	0.802273356815903	0.999999987450277	Bi vs rest	mthl10	spatial	NB
0.207323881434305	0.211400115299762	5.45793635380389	0.802381186792581	0.999999987450277	Bi vs rest	wapl	spatial	NB
0.195319787951822	0.200491353868759	4.92266822468075	0.802432315632497	0.999999987450277	Bi vs rest	Phm	spatial	NB
0.158517846216977	0.164667527646837	4.37304501672184	0.802549866485959	0.999999987450277	Bi vs rest	ssh	spatial	NB
-0.114072263882205	-0.122070704384687	3.05741190452008	0.802555343398938	0.999999987450277	Bi vs rest	Lpin	spatial	NB
0.180143842189647	0.185629466414225	4.78634388080826	0.802800271034163	0.999999987450277	Bi vs rest	CG3430	spatial	NB
-0.230525668982149	-0.233984266340333	5.69678281443172	0.802952167874353	0.999999987450277	Bi vs rest	CG32278	spatial	NB
0.143448703841178	0.148929792356228	4.2961897323518	0.803037808482605	0.999999987450277	Bi vs rest	Gpi1	spatial	NB
0.342985706774197	0.34365687471996	8.54517739671751	0.803068487832352	0.999999987450277	Bi vs rest	klu	spatial	NB
-0.105942070308612	-0.114542806579417	3.52436430939335	0.803312437540678	0.999999987450277	Bi vs rest	CG45781	spatial	NB
0.114535645010354	0.124166416544988	3.43613608824194	0.803528977160827	0.999999987450277	Bi vs rest	CG14135	spatial	NB
-0.112726356367493	-0.119922542902628	3.66191391066167	0.803572819715913	0.999999987450277	Bi vs rest	qm	spatial	NB
0.11468377080916	0.124130480439991	3.66134374327781	0.803811022699945	0.999999987450277	Bi vs rest	His1:CG33801	spatial	NB
-0.139162012563745	-0.144632364955593	4.15140255639219	0.803939019950473	0.999999987450277	Bi vs rest	CG2100	spatial	NB
0.210351347871925	0.215529231840473	5.0013828139851	0.803941955615804	0.999999987450277	Bi vs rest	z	spatial	NB
0.115267328753744	0.124982614121912	3.39355447648466	0.804203827033474	0.999999987450277	Bi vs rest	CG10274	spatial	NB
0.133216044757006	0.13996406052297	4.21175221770669	0.804291012180076	0.999999987450277	Bi vs rest	bigmax	spatial	NB
-0.120329166164241	-0.125979601733279	4.16190241110438	0.804312096295652	0.999999987450277	Bi vs rest	Ube3a	spatial	NB
-0.241530145308678	-0.244972896116172	5.82629314897582	0.804629894842182	0.999999987450277	Bi vs rest	Oli	spatial	NB
-0.117900721445054	-0.122873450753039	4.1449553651193	0.804645484314592	0.999999987450277	Bi vs rest	CG8311	spatial	NB
-0.187103858586437	-0.192939012789784	4.6481619924964	0.804692379088308	0.999999987450277	Bi vs rest	CG3744	spatial	NB
0.111922908984771	0.12080933268508	3.67303208777076	0.804785864791702	0.999999987450277	Bi vs rest	Mekk1	spatial	NB
0.138121124186925	0.146131487784629	3.88820786053333	0.804926657943178	0.999999987450277	Bi vs rest	CG10268	spatial	NB
0.154801117738327	0.160084783599614	4.53902358446517	0.805030576247287	0.999999987450277	Bi vs rest	TfIIFbeta	spatial	NB
0.242572248235291	0.246472611396382	5.56431618272606	0.805053449520516	0.999999987450277	Bi vs rest	Pkn	spatial	NB
0.134424905863592	0.141734597664035	4.1093454251396	0.805307581334834	0.999999987450277	Bi vs rest	CG1024	spatial	NB
-0.231684936871714	-0.235904898681607	5.49820075190277	0.80532165111189	0.999999987450277	Bi vs rest	CG1311	spatial	NB
0.227691252657227	0.232461867839149	5.20801272614462	0.805401816150085	0.999999987450277	Bi vs rest	hbn	spatial	NB
0.237410695380192	0.241698684491196	5.46649102826396	0.805500244344772	0.999999987450277	Bi vs rest	CG14818	spatial	NB
-0.286749791915936	-0.290463880817308	5.93067456226358	0.8056914159862	0.999999987450277	Bi vs rest	bbc	spatial	NB
0.125227167094958	0.131306220079401	4.00908920335322	0.805743288098374	0.999999987450277	Bi vs rest	Vps16A	spatial	NB
-0.105638628312638	-0.116155319024489	3.21542307565225	0.805812842049669	0.999999987450277	Bi vs rest	CG4957	spatial	NB
0.111091432131993	0.121495815305873	3.74177494547312	0.806043937774777	0.999999987450277	Bi vs rest	CG13907	spatial	NB
-0.127459550518712	-0.132268602972983	4.25535416309044	0.806516360621979	0.999999987450277	Bi vs rest	CG2004	spatial	NB
-0.120814749531748	-0.128417969490364	3.80034513527208	0.806707133122478	0.999999987450277	Bi vs rest	Pk17E	spatial	NB
-0.117138467048427	-0.123490060193749	3.90199879186364	0.807028141075413	0.999999987450277	Bi vs rest	Tor	spatial	NB
0.297278675613159	0.299388329701672	6.67144508119327	0.807051282624511	0.999999987450277	Bi vs rest	CG14321	spatial	NB
-0.111330617571448	-0.117966852097246	3.96128807423642	0.807189460615263	0.999999987450277	Bi vs rest	Hey	spatial	NB
0.119445501823786	0.126843647394846	3.85322412707673	0.807413556750828	0.999999987450277	Bi vs rest	CG32756	spatial	NB
0.111553866405754	0.120428980816944	3.61697464586499	0.807463207282615	0.999999987450277	Bi vs rest	Blos2	spatial	NB
0.136839670000043	0.14143910347801	4.53232040645982	0.80755161595089	0.999999987450277	Bi vs rest	CG3165	spatial	NB
-0.102024714679237	-0.112263193401015	3.27503018137846	0.807590069830258	0.999999987450277	Bi vs rest	Marcal1	spatial	NB
0.115046069513679	0.124088090425015	3.60462670453013	0.807673149138683	0.999999987450277	Bi vs rest	unc-45	spatial	NB
0.108909266881168	0.12267604603747	3.34988452593509	0.807949197146498	0.999999987450277	Bi vs rest	conv	spatial	NB
0.201229726182505	0.205886858024377	5.09695755925975	0.808234385483589	0.999999987450277	Bi vs rest	CG7668	spatial	NB
0.162634102248692	0.168338571478751	4.50323537270322	0.808330015314118	0.999999987450277	Bi vs rest	CG4281	spatial	NB
0.151349135558548	0.157157751655589	4.33080534430852	0.808474958999318	0.999999987450277	Bi vs rest	CG4502	spatial	NB
0.112860428381386	0.120011678725172	3.76484552499113	0.808494105743565	0.999999987450277	Bi vs rest	CG12253	spatial	NB
0.122800860511641	0.130001069482736	4.18818550004653	0.808741201158644	0.999999987450277	Bi vs rest	Trpm	spatial	NB
0.153005596456572	0.158244772711258	4.54369009042485	0.808884193895811	0.999999987450277	Bi vs rest	ALiX	spatial	NB
-0.123629628694876	-0.130259441553334	3.82013557196055	0.80915025304035	0.999999987450277	Bi vs rest	CG5500	spatial	NB
0.14484150942184	0.150518979478495	4.66889646249036	0.809183756437376	0.999999987450277	Bi vs rest	wus	spatial	NB
-0.165159666573592	-0.171243373928092	4.5131727468748	0.809235334694958	0.999999987450277	Bi vs rest	CG17680	spatial	NB
-0.137374386920394	-0.142371188965841	4.46746885470723	0.809362977018163	0.999999987450277	Bi vs rest	CG7488	spatial	NB
-0.116877512459875	-0.123129443870742	4.05101457625369	0.809548045023255	0.999999987450277	Bi vs rest	CG10492	spatial	NB
0.15896489315898	0.165568994017808	4.30845457066342	0.80988714701631	0.999999987450277	Bi vs rest	Irp-1A	spatial	NB
-0.240792905836268	-0.244509350129872	5.74449202923916	0.809921913011642	0.999999987450277	Bi vs rest	Prp31	spatial	NB
0.134187471828526	0.140424403654812	4.20681760752567	0.809976889961817	0.999999987450277	Bi vs rest	CG15601	spatial	NB
-0.249410285978669	-0.253650403313465	5.61391381600827	0.810002230254976	0.999999987450277	Bi vs rest	CG5919	spatial	NB
0.124344013879911	0.124408903052887	10.942203561516	0.810085376937405	0.999999987450277	Bi vs rest	mt:ND5	spatial	NB
-0.111600216294463	-0.118180917883688	3.62147340922181	0.810236654454427	0.999999987450277	Bi vs rest	CG12084	spatial	NB
-0.252069691863001	-0.255712037358147	5.73995191567713	0.810434512064841	0.999999987450277	Bi vs rest	mRpS5	spatial	NB
-0.169858543034179	-0.175474905904678	4.67010477620157	0.810493488039678	0.999999987450277	Bi vs rest	Smu1	spatial	NB
0.132333771549785	0.13799126838328	4.12069184606448	0.81094634246528	0.999999987450277	Bi vs rest	Zfrp8	spatial	NB
0.113454636769864	0.122087248784796	3.73773567214401	0.811247803662363	0.999999987450277	Bi vs rest	CG13123	spatial	NB
-0.103073495860492	-0.110478689696142	3.54768063492972	0.811521392670763	0.999999987450277	Bi vs rest	Swip-1	spatial	NB
-0.226081381226671	-0.231246705541707	5.13272381136397	0.811527951753389	0.999999987450277	Bi vs rest	phol	spatial	NB
-0.147176751560237	-0.15230776597142	4.5268929511017	0.811928813121025	0.999999987450277	Bi vs rest	CG32176	spatial	NB
-0.17469272393324	-0.180164862411593	4.66754781457933	0.811986491617037	0.999999987450277	Bi vs rest	CG9795	spatial	NB
0.1100064990971	0.125652471022652	2.81115873874309	0.812071498009341	0.999999987450277	Bi vs rest	Sik3	spatial	NB
0.188369093301647	0.192991099912173	5.19902803270392	0.812139194506273	0.999999987450277	Bi vs rest	noi	spatial	NB
0.214261693729708	0.219285311216225	5.03393034273436	0.812148909033031	0.999999987450277	Bi vs rest	CG43066	spatial	NB
0.126117699773828	0.132382980554572	4.07457510616699	0.812162103661363	0.999999987450277	Bi vs rest	alpha4GT1	spatial	NB
-0.174329712043685	-0.178441866618993	4.95007247813129	0.812455683562181	0.999999987450277	Bi vs rest	Alg10	spatial	NB
0.111304724689685	0.119486343161461	3.6687986034054	0.812478867111207	0.999999987450277	Bi vs rest	CG2200	spatial	NB
0.117470922374515	0.125552519884324	3.6925304109477	0.812562680579875	0.999999987450277	Bi vs rest	prel	spatial	NB
0.107420280416337	0.115898733222057	3.22067236770343	0.812713823498782	0.999999987450277	Bi vs rest	jdp	spatial	NB
0.112652477945462	0.126803530662901	2.90400175291971	0.812954977146037	0.999999987450277	Bi vs rest	mt:tRNA:G	spatial	NB
0.151005262925207	0.156747050017862	4.38457914246303	0.812983453544478	0.999999987450277	Bi vs rest	CG7139	spatial	NB
-0.131269649281335	-0.136236446831341	4.4102843938052	0.8131350369385	0.999999987450277	Bi vs rest	Past1	spatial	NB
-0.109530803378103	-0.115640078928804	3.72786100442526	0.81315666218489	0.999999987450277	Bi vs rest	spel1	spatial	NB
-0.0995346149458247	-0.109834268909135	3.17725728221115	0.813363647435696	0.999999987450277	Bi vs rest	Wwox	spatial	NB
0.25460885795015	0.259152829722648	5.4363243282732	0.813390503501891	0.999999987450277	Bi vs rest	Neos	spatial	NB
-0.244138973219854	-0.247892803996262	5.69332974795713	0.813467374588475	0.999999987450277	Bi vs rest	mRpL2	spatial	NB
-0.138272325886924	-0.14417024630705	4.31949548739055	0.813678176411497	0.999999987450277	Bi vs rest	CG7949	spatial	NB
0.116357447798399	0.123603284712664	3.76133367258849	0.813725941506848	0.999999987450277	Bi vs rest	CG10566	spatial	NB
-0.25608555486333	-0.259438664507597	5.88668071208869	0.814072454756611	0.999999987450277	Bi vs rest	scaf6	spatial	NB
-0.15373858021978	-0.159010577320602	4.6176858418046	0.814106092122491	0.999999987450277	Bi vs rest	CG7556	spatial	NB
0.109540249590199	0.118620368035938	3.41260669078649	0.814406457742046	0.999999987450277	Bi vs rest	CG11396	spatial	NB
0.162456971801192	0.166385367909158	4.97008760842882	0.814574106520794	0.999999987450277	Bi vs rest	CG11562	spatial	NB
-0.16666298846012	-0.171374143319233	4.76303280574852	0.814621488232205	0.999999987450277	Bi vs rest	tweek	spatial	NB
0.228633385145446	0.232707738574235	5.44725529296204	0.814642878479808	0.999999987450277	Bi vs rest	Ge-1	spatial	NB
0.167945959045336	0.173055201980954	4.72807535925358	0.814788732870894	0.999999987450277	Bi vs rest	MED30	spatial	NB
-0.197526612092542	-0.201806921762398	5.21772683622949	0.81481304242312	0.999999987450277	Bi vs rest	CG32576	spatial	NB
0.134177565661381	0.139997977224313	4.26928243070493	0.815425360224845	0.999999987450277	Bi vs rest	Stat92E	spatial	NB
-0.135781780383648	-0.14176771671983	4.25143185949494	0.815534813053075	0.999999987450277	Bi vs rest	Pde11	spatial	NB
0.213088892736405	0.217461576708653	5.15581822129114	0.81568340618003	0.999999987450277	Bi vs rest	CG11247	spatial	NB
0.193808930545231	0.20009131967452	4.65500175900277	0.815741142740509	0.999999987450277	Bi vs rest	CG5028	spatial	NB
0.112414720284062	0.131891982007155	2.95532200920209	0.816002006397492	0.999999987450277	Bi vs rest	CG10479	spatial	NB
-0.0988153590742814	-0.10699168764523	3.5310651603842	0.816359035433938	0.999999987450277	Bi vs rest	CG2818	spatial	NB
-0.108539854055264	-0.115617687482007	3.76986778655267	0.816708967647297	0.999999987450277	Bi vs rest	HIPP1	spatial	NB
-0.0976602078028258	-0.106632596830825	3.29224111573317	0.816711806212018	0.999999987450277	Bi vs rest	BHD	spatial	NB
-0.198617899628906	-0.202856675370081	5.24715521314774	0.816807941282374	0.999999987450277	Bi vs rest	bdg	spatial	NB
0.116298889063486	0.12287606416597	4.0152947916448	0.817318616241767	0.999999987450277	Bi vs rest	CG4709	spatial	NB
-0.202732934215908	-0.20670422293628	5.48080440871848	0.81762493476659	0.999999987450277	Bi vs rest	CR32207	spatial	NB
0.141555128251473	0.148588343291427	4.33447608511271	0.817808089063472	0.999999987450277	Bi vs rest	CG10973	spatial	NB
-0.120871789557032	-0.126619986250527	4.22030765925784	0.81781952078743	0.999999987450277	Bi vs rest	CG3511	spatial	NB
-0.117881557853559	-0.123726789491527	4.04768316972217	0.817871977867492	0.999999987450277	Bi vs rest	Sas-6	spatial	NB
-0.177381420013342	-0.181998637284049	5.01581422313699	0.818242548509598	0.999999987450277	Bi vs rest	CG1597	spatial	NB
0.105713547533761	0.114614241523333	3.36877972845441	0.818273176785874	0.999999987450277	Bi vs rest	bru	spatial	NB
0.102336919840574	0.111949868573351	3.60464674726116	0.818405141876931	0.999999987450277	Bi vs rest	CG43222	spatial	NB
0.142388454154192	0.148909311465434	4.13191060965124	0.818477198564556	0.999999987450277	Bi vs rest	CG9186	spatial	NB
-0.101742026911462	-0.109150456787296	3.53922265242109	0.818518847139909	0.999999987450277	Bi vs rest	G6P	spatial	NB
-0.223758206457646	-0.228295779353872	5.28797502414244	0.818545599674207	0.999999987450277	Bi vs rest	hng3	spatial	NB
0.169837573728207	0.175979572885342	4.48259404794692	0.818598293858722	0.999999987450277	Bi vs rest	rho-7	spatial	NB
0.138062048535915	0.143294178679177	4.30592743709221	0.818665793345369	0.999999987450277	Bi vs rest	CG10265	spatial	NB
0.171785837880102	0.176637981389228	4.72268341319695	0.818724968623814	0.999999987450277	Bi vs rest	CG4538	spatial	NB
-0.225130915692325	-0.22896254481916	5.53449939598367	0.818930106918864	0.999999987450277	Bi vs rest	Mob2	spatial	NB
-0.155101061608244	-0.160591740439743	4.54522514408639	0.818978177908065	0.999999987450277	Bi vs rest	CG5706	spatial	NB
0.189274836092558	0.194067637002753	4.98023479685224	0.819060892395163	0.999999987450277	Bi vs rest	CG12659	spatial	NB
-0.100308582696907	-0.106306326495244	3.69925088285589	0.81973266478392	0.999999987450277	Bi vs rest	pie	spatial	NB
-0.098211512694158	-0.105298900814954	3.51504953735537	0.81982601122502	0.999999987450277	Bi vs rest	CG17163	spatial	NB
0.104941532036391	0.113669689567769	3.61381855741194	0.819898739156903	0.999999987450277	Bi vs rest	CG2941	spatial	NB
-0.152694440264401	-0.157471396017524	4.60964232758931	0.819971545493244	0.999999987450277	Bi vs rest	GXIVsPLA2	spatial	NB
0.124585759279918	0.131179159960284	4.08000292972962	0.820021564960196	0.999999987450277	Bi vs rest	pcm	spatial	NB
0.148710613962243	0.154425031279603	4.48362213290378	0.820038074493555	0.999999987450277	Bi vs rest	CG11050	spatial	NB
-0.112099147720909	-0.116793883658312	4.18590867287043	0.820245887586719	0.999999987450277	Bi vs rest	CG7466	spatial	NB
-0.12460175953646	-0.129117550749726	4.26698888941331	0.82049170404738	0.999999987450277	Bi vs rest	erm	spatial	NB
-0.136079250364865	-0.140725245850349	4.27861402603313	0.820517607832698	0.999999987450277	Bi vs rest	CG12877	spatial	NB
-0.0969781224132539	-0.105279191078204	3.41155397940929	0.821120580126452	0.999999987450277	Bi vs rest	Nbr	spatial	NB
-0.229567655428059	-0.233872594430044	5.47401603309239	0.821153648681986	0.999999987450277	Bi vs rest	poe	spatial	NB
0.124600297799412	0.129995645254743	4.07787735377315	0.821295854364581	0.999999987450277	Bi vs rest	CG17002	spatial	NB
0.246454742891889	0.250071694109505	5.75566750957647	0.821363180011762	0.999999987450277	Bi vs rest	Hex-A	spatial	NB
-0.122884782510137	-0.128578039891183	4.12453955387322	0.821415389205039	0.999999987450277	Bi vs rest	hop	spatial	NB
0.103461716558644	0.112196921274576	3.42790726025188	0.821680948835956	0.999999987450277	Bi vs rest	CG14803	spatial	NB
0.149190204156929	0.15476284710997	4.48999507036156	0.821686489421998	0.999999987450277	Bi vs rest	DNApol-alpha73	spatial	NB
0.121491570310278	0.127590078532533	4.11487114701759	0.822179945439793	0.999999987450277	Bi vs rest	CG10324	spatial	NB
0.145543776941217	0.15284376370182	4.14241977156739	0.822287882395644	0.999999987450277	Bi vs rest	CG16979	spatial	NB
-0.157871877064758	-0.163562905364863	4.5419307033893	0.822747096917194	0.999999987450277	Bi vs rest	CG8405	spatial	NB
-0.111232349688064	-0.12236094944328	2.85070883725752	0.823103165372046	0.999999987450277	Bi vs rest	Cht2	spatial	NB
-0.214922932907731	-0.219149921616264	5.47744199014046	0.823219733012439	0.999999987450277	Bi vs rest	slpr	spatial	NB
0.229779268922512	0.232427898674301	5.90367341930311	0.82335375086	0.999999987450277	Bi vs rest	Task6	spatial	NB
0.107534721307527	0.116297638024453	3.51247555040131	0.823371741846886	0.999999987450277	Bi vs rest	l(2)k10201	spatial	NB
0.126471237581752	0.134224942627006	3.82172868577883	0.823666677467216	0.999999987450277	Bi vs rest	Lpt	spatial	NB
-0.221146816894576	-0.225388842263064	5.39698895320666	0.823729269807232	0.999999987450277	Bi vs rest	CG1598	spatial	NB
-0.115882193708649	-0.121434990208249	4.02017160344885	0.823745949374462	0.999999987450277	Bi vs rest	CG3608	spatial	NB
-0.176385950122529	-0.180573104623959	5.13076058858247	0.823750090829198	0.999999987450277	Bi vs rest	CG31522	spatial	NB
0.102551675599235	0.110924561312797	3.43170739165632	0.823924369059899	0.999999987450277	Bi vs rest	mst	spatial	NB
0.260520551888991	0.263074484026759	6.16771425191904	0.824172240477758	0.999999987450277	Bi vs rest	CG17734	spatial	NB
-0.172723803191132	-0.177775127038036	4.7539119627343	0.824195568820339	0.999999987450277	Bi vs rest	CG3523	spatial	NB
0.109058533640224	0.115014956146222	3.77109327217947	0.824202320032644	0.999999987450277	Bi vs rest	l(1)G0289	spatial	NB
0.113851943096367	0.121174853114849	3.86774592735661	0.82439560902204	0.999999987450277	Bi vs rest	cas	spatial	NB
0.107217795435235	0.114674998734777	3.80993244763042	0.824570123150519	0.999999987450277	Bi vs rest	CG8001	spatial	NB
0.148501779312148	0.154132239218825	4.43410178859173	0.824618453840769	0.999999987450277	Bi vs rest	CG10098	spatial	NB
-0.113309635709185	-0.119469664878422	3.98484621929018	0.824707592947513	0.999999987450277	Bi vs rest	CG31030	spatial	NB
-0.116341719152768	-0.121498296877884	4.34362524715684	0.825197849125113	0.999999987450277	Bi vs rest	CG7504	spatial	NB
0.118382763117147	0.118384690480049	16.3900125052848	0.825237016102884	0.999999987450277	Bi vs rest	mt:lrRNA	spatial	NB
0.116301411885992	0.124167463745645	3.89500841516556	0.825249936673346	0.999999987450277	Bi vs rest	CG4203	spatial	NB
-0.0911697103842854	-0.100734633085554	3.18922477992352	0.825609573495515	0.999999987450277	Bi vs rest	JHDM2	spatial	NB
-0.125903895212445	-0.131845779983307	4.26168143887717	0.825780431863499	0.999999987450277	Bi vs rest	CG5037	spatial	NB
-0.168119129100249	-0.171221754082164	5.47961790646514	0.825917154844656	0.999999987450277	Bi vs rest	CG7970	spatial	NB
0.0998330006755353	0.111069680945303	3.13126595190263	0.826377034907914	0.999999987450277	Bi vs rest	CG10341	spatial	NB
-0.212538505942106	-0.215877420136174	5.53593140360562	0.826812390781258	0.999999987450277	Bi vs rest	CG8498	spatial	NB
-0.138689411777852	-0.144223926485303	4.31787003718355	0.827260479523914	0.999999987450277	Bi vs rest	alc	spatial	NB
-0.0912704241592318	-0.0987875920934186	3.27405823320767	0.82777532860679	0.999999987450277	Bi vs rest	phtf	spatial	NB
0.100285496465196	0.109888300862347	3.17744581128834	0.827802147975622	0.999999987450277	Bi vs rest	Pka-R2	spatial	NB
0.110728012720484	0.117633337429796	4.36747050903971	0.827842835568654	0.999999987450277	Bi vs rest	CG31800	spatial	NB
0.135560718747595	0.141296928916273	4.31625062539708	0.827851548138	0.999999987450277	Bi vs rest	CG13773	spatial	NB
0.209421475509912	0.214173579780235	5.33686834591133	0.827876166852233	0.999999987450277	Bi vs rest	CG9302	spatial	NB
-0.142596445727349	-0.146459898091035	4.77246576855008	0.827929391484483	0.999999987450277	Bi vs rest	Tfb4	spatial	NB
-0.177288680164152	-0.182236453326639	4.86888153836263	0.827948944393596	0.999999987450277	Bi vs rest	C3G	spatial	NB
-0.185115111814674	-0.188475567781154	5.45899897524942	0.828391804871113	0.999999987450277	Bi vs rest	HLH106	spatial	NB
0.118293434237477	0.125165763344785	4.09939342397468	0.828427072640526	0.999999987450277	Bi vs rest	CG4164	spatial	NB
0.186046437947236	0.191453599580269	4.83395692549171	0.82844325661212	0.999999987450277	Bi vs rest	Ublcp1	spatial	NB
-0.263043110537818	-0.265993105175045	6.22979986095976	0.828480759359644	0.999999987450277	Bi vs rest	CG3702	spatial	NB
0.18861253515056	0.192705121357579	5.13838589486031	0.828509054441573	0.999999987450277	Bi vs rest	CG33213	spatial	NB
-0.101277802810229	-0.10723602443136	4.00548682245645	0.828527059808149	0.999999987450277	Bi vs rest	Sucb	spatial	NB
0.223747429529242	0.227411284030283	5.49426021582636	0.828594255588101	0.999999987450277	Bi vs rest	Cat	spatial	NB
0.147577714704548	0.153491290126285	4.42236921493954	0.828758775814665	0.999999987450277	Bi vs rest	CG5003	spatial	NB
-0.171302901611764	-0.176333200027279	4.77227824459534	0.82879698126925	0.999999987450277	Bi vs rest	CG14057	spatial	NB
-0.173367773691288	-0.178458379161999	4.78343750602885	0.82911564751674	0.999999987450277	Bi vs rest	CG5382	spatial	NB
-0.122439107944862	-0.127038766928047	4.42693756924163	0.829273200832129	0.999999987450277	Bi vs rest	P5cr	spatial	NB
0.156642682214099	0.160738226395857	4.72652937040458	0.829420812666272	0.999999987450277	Bi vs rest	Nrk	spatial	NB
0.192541197122479	0.197810836719993	4.80137154326245	0.829478871264201	0.999999987450277	Bi vs rest	RAF2	spatial	NB
-0.16024104923911	-0.165322804613066	4.59557435615499	0.829500454150988	0.999999987450277	Bi vs rest	CG5808	spatial	NB
-0.117475142697338	-0.122243153361818	4.54809631577595	0.829561891790323	0.999999987450277	Bi vs rest	CG12262	spatial	NB
-0.173694590300758	-0.177684571337537	5.13165015674774	0.829692268113193	0.999999987450277	Bi vs rest	CG7739	spatial	NB
0.129299633458527	0.134811411465114	4.19227780241916	0.829751802200944	0.999999987450277	Bi vs rest	CG9601	spatial	NB
-0.0924080657805757	-0.0999577278940076	3.2064051367786	0.829877802001955	0.999999987450277	Bi vs rest	CG17294	spatial	NB
0.100829886408058	0.108171175257843	3.78308448693294	0.830036751751184	0.999999987450277	Bi vs rest	CG18812	spatial	NB
-0.102703153658599	-0.108959183317868	3.83273864490416	0.830279982462943	0.999999987450277	Bi vs rest	CG3645	spatial	NB
-0.113235771434282	-0.118943332431828	3.98965809101672	0.830883233952978	0.999999987450277	Bi vs rest	CG33052	spatial	NB
0.104813499136391	0.113438619573548	3.4431959839572	0.831093633362866	0.999999987450277	Bi vs rest	CG10376	spatial	NB
-0.117317187063125	-0.122257689875571	4.21317795141172	0.831483043791147	0.999999987450277	Bi vs rest	CG7506	spatial	NB
0.101413983257567	0.109759787935385	3.56188278100238	0.831606145882394	0.999999987450277	Bi vs rest	Blos4	spatial	NB
0.101504102055429	0.117825209123417	2.70406549868528	0.831746552032646	0.999999987450277	Bi vs rest	nAChRalpha1	spatial	NB
0.10337223954838	0.112206836910473	3.7568266521107	0.831882200541967	0.999999987450277	Bi vs rest	Tango10	spatial	NB
-0.16462538058706	-0.169804854018323	4.64627165587884	0.831903428236592	0.999999987450277	Bi vs rest	gammaSnap1	spatial	NB
-0.0974239170442354	-0.103250686348882	3.82922904150165	0.832285276848607	0.999999987450277	Bi vs rest	CG31937	spatial	NB
0.19458015325476	0.199672389333312	4.87033028222262	0.832334777489783	0.999999987450277	Bi vs rest	Larp7	spatial	NB
0.115653405583788	0.121064493287823	4.15324220698804	0.832344391120238	0.999999987450277	Bi vs rest	CG18787	spatial	NB
-0.16450037542425	-0.16963872806482	4.75731023208985	0.832360287312574	0.999999987450277	Bi vs rest	Slu7	spatial	NB
-0.183699919257772	-0.186010536195965	5.83311915874939	0.832458075854766	0.999999987450277	Bi vs rest	CG11857	spatial	NB
0.117984981060357	0.123994738518168	4.1363429217701	0.832957086625048	0.999999987450277	Bi vs rest	CG6182	spatial	NB
-0.24405520467928	-0.246115802696678	6.64718726834985	0.83299705372775	0.999999987450277	Bi vs rest	Tpi	spatial	NB
-0.169218583656916	-0.173650865759342	5.02566904528644	0.833081357949413	0.999999987450277	Bi vs rest	CG17124	spatial	NB
-0.0900488398065503	-0.09946855239677	3.18154869907216	0.833141403013518	0.999999987450277	Bi vs rest	CG9986	spatial	NB
0.136220246589153	0.14245453870739	4.21002774744142	0.833274331864967	0.999999987450277	Bi vs rest	cbc	spatial	NB
0.200768240379419	0.204067431463314	5.3891664302987	0.833279168883315	0.999999987450277	Bi vs rest	CG6597	spatial	NB
0.136038275580317	0.141679093546789	4.25805228438931	0.833547237007358	0.999999987450277	Bi vs rest	Sec24CD	spatial	NB
0.183763563348776	0.188382351469531	4.92406658445955	0.833744963245674	0.999999987450277	Bi vs rest	EndoGI	spatial	NB
0.127912396138612	0.12837319215617	7.89790844505153	0.833865460419617	0.999999987450277	Bi vs rest	alphagamma-element:CR32865	spatial	NB
-0.216935063060363	-0.219895749494304	5.81669435311335	0.833880365359034	0.999999987450277	Bi vs rest	sba	spatial	NB
0.099453035112356	0.106218886332617	3.69220731187717	0.834225627511874	0.999999987450277	Bi vs rest	m-cup	spatial	NB
0.115393006239663	0.120900331522437	4.0810372708537	0.834659292161703	0.999999987450277	Bi vs rest	Rrp6	spatial	NB
-0.0994443380327359	-0.10479861332071	3.87193744973901	0.834682510803198	0.999999987450277	Bi vs rest	CG4042	spatial	NB
0.0957158721455533	0.106299875063616	3.16619746504877	0.834692273251322	0.999999987450277	Bi vs rest	GlcT-1	spatial	NB
0.137247632117378	0.142406603830966	4.62679907483392	0.834703150404418	0.999999987450277	Bi vs rest	CG8370	spatial	NB
0.161140442891961	0.165012812585209	4.90532739740164	0.834703987824975	0.999999987450277	Bi vs rest	tan	spatial	NB
-0.0871939626068339	-0.0951673589982377	3.33364356287119	0.834719346832524	0.999999987450277	Bi vs rest	CG9967	spatial	NB
-0.136234897759173	-0.140804732676096	4.39486376212342	0.834720923093754	0.999999987450277	Bi vs rest	Bka	spatial	NB
0.0976806835658695	0.104845628985347	3.68653799816795	0.834764214118282	0.999999987450277	Bi vs rest	CG17712	spatial	NB
-0.197331104264771	-0.201824211450052	5.07064653862438	0.834946688471116	0.999999987450277	Bi vs rest	CG5196	spatial	NB
-0.153458686917189	-0.157292715489957	4.93995016237188	0.834975465039827	0.999999987450277	Bi vs rest	stas	spatial	NB
0.110186773663933	0.115800219208941	3.87128334234743	0.834998736171748	0.999999987450277	Bi vs rest	CG8034	spatial	NB
-0.163468978537286	-0.167550099008045	4.91579625535892	0.835297555746295	0.999999987450277	Bi vs rest	Rat1	spatial	NB
0.173577028047539	0.179032638892443	4.64417776395939	0.835592666794473	0.999999987450277	Bi vs rest	CG1523	spatial	NB
0.0848075762967638	0.099479075751375	3.49560688082915	0.835651337561808	0.999999987450277	Bi vs rest	CG32369	spatial	NB
0.212272609253435	0.216836735802434	5.30671082940805	0.835923545813786	0.999999987450277	Bi vs rest	Klp67A	spatial	NB
0.101144970969825	0.107372337948512	3.75588816826665	0.836003713020451	0.999999987450277	Bi vs rest	CG2658	spatial	NB
0.100709212985156	0.10839980555765	3.78632677383386	0.836059640608527	0.999999987450277	Bi vs rest	omd	spatial	NB
-0.193445656667887	-0.196314290063489	5.60732433196413	0.836121362207703	0.999999987450277	Bi vs rest	CG10754	spatial	NB
0.0879138077778914	0.100335213213561	3.32010076917924	0.836617057012179	0.999999987450277	Bi vs rest	trol	spatial	NB
-0.0888896942782362	-0.0973839834953637	3.21276873144472	0.83662913985047	0.999999987450277	Bi vs rest	CG34195	spatial	NB
-0.20261686061471	-0.206699846239516	5.33803163978726	0.836688695152933	0.999999987450277	Bi vs rest	PIG-U	spatial	NB
0.237735036153918	0.240773251877131	5.97514019187398	0.836999493481419	0.999999987450277	Bi vs rest	cora	spatial	NB
-0.0865968238609917	-0.0940895748690968	3.38359819630376	0.837322503539703	0.999999987450277	Bi vs rest	plx	spatial	NB
-0.205194413173408	-0.209836654894636	5.14855989529518	0.837391855133949	0.999999987450277	Bi vs rest	Rs1	spatial	NB
-0.087481230255421	-0.0920185383391081	3.35996058954216	0.837877244406706	0.999999987450277	Bi vs rest	Ravus	spatial	NB
-0.205552531867774	-0.209824146740998	5.26480729438441	0.838474296901735	0.999999987450277	Bi vs rest	Zw10	spatial	NB
-0.108883201593928	-0.112341779080486	4.0620653846687	0.838492005292319	0.999999987450277	Bi vs rest	Trc8	spatial	NB
-0.0943058161909004	-0.100689538236245	3.71634770526001	0.838625861541165	0.999999987450277	Bi vs rest	CR44832	spatial	NB
-0.0986653409895397	-0.108236011377334	2.40394718962363	0.838647514803012	0.999999987450277	Bi vs rest	CG2906	spatial	NB
-0.101584043042432	-0.106340358094342	4.11833033790947	0.838881771712614	0.999999987450277	Bi vs rest	S6kII	spatial	NB
0.209822345089133	0.213543033576736	5.43031209407631	0.838937228310787	0.999999987450277	Bi vs rest	Uhg2	spatial	NB
0.0924508853048404	0.104914034134852	3.20143509448583	0.839343754449507	0.999999987450277	Bi vs rest	Coop	spatial	NB
-0.0839466510213612	-0.0917441604959344	3.27716674934574	0.83939523103031	0.999999987450277	Bi vs rest	Cht11	spatial	NB
0.111600107498084	0.117123357774347	4.14373702432031	0.839455977435748	0.999999987450277	Bi vs rest	CG14749	spatial	NB
-0.0955708081212497	-0.0981371218060585	3.14534865990582	0.839497280969915	0.999999987450277	Bi vs rest	CG6357	spatial	NB
0.144285999689937	0.149024665212736	4.70033487742813	0.839927942416787	0.999999987450277	Bi vs rest	VhaPPA1-1	spatial	NB
-0.0976563689300817	-0.117280284861195	2.34277603841079	0.839982780676177	0.999999987450277	Bi vs rest	CG10979	spatial	NB
-0.0929932611161018	-0.0972675750697201	3.79702706964169	0.83998830548847	0.999999987450277	Bi vs rest	Dgkepsilon	spatial	NB
-0.0975913150627062	-0.103154400214827	3.99281991749345	0.840386468533189	0.999999987450277	Bi vs rest	Prp18	spatial	NB
0.152092034775932	0.157660138338605	4.74271151761862	0.840456007297702	0.999999987450277	Bi vs rest	CG31908	spatial	NB
0.0948348214121871	0.102403735203828	3.33433739007886	0.84045835791572	0.999999987450277	Bi vs rest	hd	spatial	NB
-0.0850179992901305	-0.0928376600988215	3.33767982467718	0.840581022325508	0.999999987450277	Bi vs rest	CG30381	spatial	NB
-0.181949559899031	-0.186648580890727	4.91467141132491	0.840736870524515	0.999999987450277	Bi vs rest	eas	spatial	NB
0.0974799273196845	0.105468738323557	3.76002744788798	0.841036579245696	0.999999987450277	Bi vs rest	Reps	spatial	NB
0.0978559283786658	0.104610834398341	3.60031656692176	0.841427859105675	0.999999987450277	Bi vs rest	CG4282	spatial	NB
-0.0907309155658725	-0.0958868149570216	3.92853140933988	0.841505498218911	0.999999987450277	Bi vs rest	cbs	spatial	NB
-0.0889271321569784	-0.0950639562090457	3.56121863571301	0.84170885251247	0.999999987450277	Bi vs rest	Hmt-1	spatial	NB
-0.118330094181736	-0.122078593341431	4.63216423706529	0.841793062553206	0.999999987450277	Bi vs rest	GstE11	spatial	NB
-0.208495117928479	-0.212467448288694	5.52871940848149	0.841810185880883	0.999999987450277	Bi vs rest	oaf	spatial	NB
0.0997944051479447	0.103886400463819	4.12207436686085	0.841816482209096	0.999999987450277	Bi vs rest	CG7839	spatial	NB
-0.123168266455494	-0.127506435487174	4.73762059488371	0.841892939193933	0.999999987450277	Bi vs rest	RhoGEF3	spatial	NB
0.173172702502248	0.178208021920873	4.75518254235698	0.842085944468303	0.999999987450277	Bi vs rest	lok	spatial	NB
0.122303696596688	0.127465339161521	4.27456584633161	0.842283450572942	0.999999987450277	Bi vs rest	MED17	spatial	NB
-0.114886836138186	-0.118892393240528	4.64480153107471	0.842292855773526	0.999999987450277	Bi vs rest	Ime4	spatial	NB
0.206600295280002	0.210815913006939	5.15635191572282	0.842351938543758	0.999999987450277	Bi vs rest	Nup160	spatial	NB
0.111271657893511	0.116296317634839	4.31870157169225	0.84246232908759	0.999999987450277	Bi vs rest	Miro	spatial	NB
-0.0838622847946526	-0.0920879884346764	3.37550451346572	0.842512641194153	0.999999987450277	Bi vs rest	LIMK1	spatial	NB
0.180778162046476	0.183156791340567	5.63737047293508	0.842703811354643	0.999999987450277	Bi vs rest	miple	spatial	NB
0.156138873016477	0.160585161478305	4.7952202067557	0.842711242346405	0.999999987450277	Bi vs rest	Cul4	spatial	NB
0.0994612402238159	0.104882351479094	3.91504702425731	0.843243846013744	0.999999987450277	Bi vs rest	CG7824	spatial	NB
-0.244990574942455	-0.248535923041336	5.75804395957504	0.843699121703104	0.999999987450277	Bi vs rest	Rab5	spatial	NB
-0.124094748409206	-0.127812271518993	4.78648531641401	0.843873668985537	0.999999987450277	Bi vs rest	DAAM	spatial	NB
-0.251660204063648	-0.254949746752755	5.97617887611334	0.843908567924505	0.999999987450277	Bi vs rest	Mtch	spatial	NB
0.106629416941777	0.112662243604737	3.96232127551989	0.843987605083111	0.999999987450277	Bi vs rest	CG17141	spatial	NB
0.136728095563068	0.140507930388159	5.03491789132703	0.844087418322628	0.999999987450277	Bi vs rest	CG31360	spatial	NB
0.121217573697575	0.127081624153247	4.247728843293	0.84416882493138	0.999999987450277	Bi vs rest	CG9171	spatial	NB
-0.171748189796419	-0.175798579822996	5.04743540700102	0.844248408840702	0.999999987450277	Bi vs rest	CG5110	spatial	NB
-0.083043332068936	-0.0892637021080042	3.34596893180294	0.844716746267369	0.999999987450277	Bi vs rest	CG11307	spatial	NB
0.112227816430062	0.117042550379239	4.14165241221523	0.84475985957395	0.999999987450277	Bi vs rest	CG15642	spatial	NB
0.0999156889772369	0.106419102560436	3.73381679228223	0.844845761248571	0.999999987450277	Bi vs rest	GlyP	spatial	NB
-0.169034116603238	-0.174145376706712	4.75952887865384	0.84521219069827	0.999999987450277	Bi vs rest	CG6512	spatial	NB
0.161017212558504	0.165747187297417	4.68823975283839	0.845632424018251	0.999999987450277	Bi vs rest	CG11596	spatial	NB
0.0918521757009403	0.0987748190177918	3.43416475763148	0.845985144875071	0.999999987450277	Bi vs rest	CG10347	spatial	NB
-0.08711193974848	-0.0919971427905433	3.76370802485972	0.846079534245673	0.999999987450277	Bi vs rest	Ric	spatial	NB
0.15153119143264	0.156543555736199	4.75603032435865	0.846131906102652	0.999999987450277	Bi vs rest	Aats-his	spatial	NB
-0.100125681493321	-0.103967455638836	4.21263880988985	0.846221546631966	0.999999987450277	Bi vs rest	CG33332	spatial	NB
-0.211016501954977	-0.215155830410841	5.39099434485616	0.84627228348786	0.999999987450277	Bi vs rest	AdipoR	spatial	NB
-0.230153183940315	-0.233299149294937	6.01196579025684	0.846329485712074	0.999999987450277	Bi vs rest	CG3638	spatial	NB
-0.0922579940787686	-0.0972033567728262	4.0779602535271	0.846360891858919	0.999999987450277	Bi vs rest	CG33123	spatial	NB
-0.205299794425115	-0.208805182673068	5.46375246222556	0.846641043470335	0.999999987450277	Bi vs rest	Cul3	spatial	NB
0.135225418595365	0.140326543808124	4.37892030501618	0.846834081979959	0.999999987450277	Bi vs rest	CG3420	spatial	NB
-0.100046011043076	-0.104792361126735	3.93224280277269	0.847138339591889	0.999999987450277	Bi vs rest	CG17187	spatial	NB
-0.137782603555996	-0.141984896849304	4.69300355638191	0.847215801761955	0.999999987450277	Bi vs rest	CG1236	spatial	NB
-0.139051347379598	-0.143147150508241	4.76678375507951	0.847231172685616	0.999999987450277	Bi vs rest	Gcn5	spatial	NB
-0.098504227958927	-0.102829458616995	4.01935208751779	0.847253219250348	0.999999987450277	Bi vs rest	abs	spatial	NB
-0.239188212460264	-0.242379996174117	5.78268826667193	0.847354357665429	0.999999987450277	Bi vs rest	Pcl	spatial	NB
-0.125970001582365	-0.129936720466165	4.56314578317231	0.847555390059894	0.999999987450277	Bi vs rest	CG32699	spatial	NB
-0.222128522536557	-0.224319792668942	6.33928292561227	0.847808871336991	0.999999987450277	Bi vs rest	nerfin-1	spatial	NB
-0.126646840298532	-0.130572447800949	4.72835325097276	0.847928720264834	0.999999987450277	Bi vs rest	fok	spatial	NB
0.0982237605335714	0.103891603984546	4.15052749594003	0.847967380821822	0.999999987450277	Bi vs rest	Marf	spatial	NB
-0.153033994064806	-0.157640443744984	4.66752180094439	0.848367405840185	0.999999987450277	Bi vs rest	CG9947	spatial	NB
0.142233278792285	0.146344228554508	4.76326727639946	0.848461226277251	0.999999987450277	Bi vs rest	Su(var)3-7	spatial	NB
0.145675109887066	0.150311982073306	4.68108121025101	0.848591090748647	0.999999987450277	Bi vs rest	tmod	spatial	NB
-0.0794587543269272	-0.0867549193751005	3.02145787430174	0.848611115394677	0.999999987450277	Bi vs rest	CG34126	spatial	NB
0.0862023546145527	0.0945386689124355	3.45935198574259	0.848627892750886	0.999999987450277	Bi vs rest	Pallidin	spatial	NB
-0.146640046190138	-0.150252067768925	4.9295802087761	0.848714678620608	0.999999987450277	Bi vs rest	Pc	spatial	NB
-0.155955866474578	-0.160578879492972	4.78742040036396	0.848797259168229	0.999999987450277	Bi vs rest	Drice	spatial	NB
-0.10854464495819	-0.113227032463781	4.40769158852632	0.849315905178961	0.999999987450277	Bi vs rest	Su(var)3-3	spatial	NB
-0.238321667704525	-0.241622191410323	5.77090417928262	0.849339827267221	0.999999987450277	Bi vs rest	Mkrn1	spatial	NB
0.172655011715318	0.177067402996859	5.71711671501228	0.849776831179076	0.999999987450277	Bi vs rest	CG15098	spatial	NB
-0.0991651333909708	-0.103966776395257	3.96126242649905	0.849932992763203	0.999999987450277	Bi vs rest	arx	spatial	NB
-0.132839821961209	-0.13741541762576	4.52282080427055	0.850072497086376	0.999999987450277	Bi vs rest	rogdi	spatial	NB
-0.120843106385983	-0.125362904348817	4.38099247265555	0.85013824401052	0.999999987450277	Bi vs rest	CG11436	spatial	NB
-0.084709583795943	-0.0904532442207775	3.71797900304359	0.850178307034999	0.999999987450277	Bi vs rest	CG1105	spatial	NB
0.0961826359514794	0.104074241679342	3.5533878648186	0.850191628253632	0.999999987450277	Bi vs rest	CG5608	spatial	NB
-0.0857165835847029	-0.0896504531581688	3.91719635467374	0.850294163241434	0.999999987450277	Bi vs rest	Trs23	spatial	NB
0.141248698207394	0.145135234047904	4.85914306680886	0.850478239531411	0.999999987450277	Bi vs rest	SpdS	spatial	NB
0.0838358550233136	0.0941476000553659	3.23610194950994	0.850535034185724	0.999999987450277	Bi vs rest	TAF1C-like	spatial	NB
0.126641658306608	0.131287826639475	4.48367407112434	0.850578849968454	0.999999987450277	Bi vs rest	CG8079	spatial	NB
-0.232750662223333	-0.236133121715024	5.82435489786516	0.850602817169169	0.999999987450277	Bi vs rest	dco	spatial	NB
0.0858965246605801	0.0965517187042642	3.14488758890493	0.850647576202658	0.999999987450277	Bi vs rest	Kap3	spatial	NB
-0.0879857542872198	-0.0897284917115316	3.66238547618998	0.850664566953214	0.999999987450277	Bi vs rest	CG17985	spatial	NB
-0.0998518008825046	-0.105367973161676	3.96501604358824	0.85096707355574	0.999999987450277	Bi vs rest	CG16890	spatial	NB
-0.100010310490224	-0.114376676341729	2.26410940147203	0.851338343358674	0.999999987450277	Bi vs rest	CG10654	spatial	NB
-0.100453181824963	-0.104127255301685	4.53485778070404	0.851651060704462	0.999999987450277	Bi vs rest	fas	spatial	NB
0.0794220740451129	0.0921467649423225	3.07675012260032	0.851894442390607	0.999999987450277	Bi vs rest	CG14040	spatial	NB
0.239890877449416	0.243657643283468	5.55375433161279	0.85229359823829	0.999999987450277	Bi vs rest	CG1749	spatial	NB
-0.292449095929703	-0.293938535328501	7.26608205228958	0.852422483510132	0.999999987450277	Bi vs rest	numb	spatial	NB
0.138185792943241	0.142563276715222	4.68785808648765	0.852572790778654	0.999999987450277	Bi vs rest	CG10075	spatial	NB
-0.0788938305014619	-0.0835002158510257	3.54780570611187	0.852577410589395	0.999999987450277	Bi vs rest	CG2747	spatial	NB
-0.0924711229199567	-0.0980061272394462	3.9918555842134	0.852638658406214	0.999999987450277	Bi vs rest	Gfat2	spatial	NB
0.137557596688768	0.142493687607194	4.61700322587409	0.852721098995352	0.999999987450277	Bi vs rest	l(1)G0334	spatial	NB
0.093362041685951	0.100584831878285	3.93501951130122	0.852777335218314	0.999999987450277	Bi vs rest	CG5800	spatial	NB
-0.104664311323282	-0.107987013869463	4.40330511494855	0.852844398984523	0.999999987450277	Bi vs rest	Nse1	spatial	NB
-0.149961998264709	-0.154092455716405	4.97116941947487	0.852989762135293	0.999999987450277	Bi vs rest	Synd	spatial	NB
0.074477546768631	0.0878554312864221	3.53308595904713	0.853081075358917	0.999999987450277	Bi vs rest	CG1827	spatial	NB
0.175665883568989	0.179342584710408	5.11930140513942	0.853150258200293	0.999999987450277	Bi vs rest	CG1371	spatial	NB
-0.0806606100992136	-0.0823629814382084	2.97997924272894	0.85317877596829	0.999999987450277	Bi vs rest	CG11695	spatial	NB
-0.14932715901664	-0.154250557286261	4.64504637338372	0.853394465449451	0.999999987450277	Bi vs rest	nes	spatial	NB
0.235255844242628	0.238571658287855	5.78555211070609	0.853653720074844	0.999999987450277	Bi vs rest	RpLP0-like	spatial	NB
-0.0919047159629589	-0.0962992895242632	4.1102299617164	0.853747544333482	0.999999987450277	Bi vs rest	ec	spatial	NB
0.0845121265125361	0.0908329665077178	3.59216088251367	0.853847698352707	0.999999987450277	Bi vs rest	CG14232	spatial	NB
0.13823214137614	0.14256711928352	4.58593980060504	0.853859514760125	0.999999987450277	Bi vs rest	ebi	spatial	NB
0.10028502785683	0.104912465087498	4.52223253296767	0.853921381458017	0.999999987450277	Bi vs rest	AP-2mu	spatial	NB
0.165379709814941	0.169180657727898	5.0301968884385	0.853948644428671	0.999999987450277	Bi vs rest	MED4	spatial	NB
-0.127814168674844	-0.132409950561997	4.57102807674497	0.854282469611899	0.999999987450277	Bi vs rest	gek	spatial	NB
0.154114140721096	0.158618226901792	4.70366512343248	0.854315640917727	0.999999987450277	Bi vs rest	Ada2b	spatial	NB
-0.0811869567065876	-0.0870286388473837	3.75691571080065	0.854335869196198	0.999999987450277	Bi vs rest	CG10585	spatial	NB
0.155557973296412	0.159711206809859	4.91370098865657	0.854968859886101	0.999999987450277	Bi vs rest	Pak	spatial	NB
0.135299197097901	0.138283535889706	5.09721975959581	0.854982769716983	0.999999987450277	Bi vs rest	CG9674	spatial	NB
0.197895667713587	0.202659566905609	5.04646999704988	0.855195524938215	0.999999987450277	Bi vs rest	Dab	spatial	NB
-0.226247520106544	-0.229408152870532	5.85582636398136	0.855201538659918	0.999999987450277	Bi vs rest	CG3776	spatial	NB
-0.192584185151156	-0.195149869790806	5.78445733237829	0.855201774438263	0.999999987450277	Bi vs rest	CG9667	spatial	NB
0.221890069490389	0.225592788706393	5.56072242577803	0.855392069595789	0.999999987450277	Bi vs rest	Magi	spatial	NB
0.0839490536849713	0.0932578509461285	3.05370017419071	0.855776140039643	0.999999987450277	Bi vs rest	nbs	spatial	NB
0.0955012858245407	0.0955511180986138	10.8506524406538	0.855978040333941	0.999999987450277	Bi vs rest	mt:ND6	spatial	NB
-0.142886457365207	-0.146800834081447	4.9367343714043	0.85606184214891	0.999999987450277	Bi vs rest	CG13108	spatial	NB
-0.119409069458104	-0.12299994346252	4.66851306218776	0.856143910893821	0.999999987450277	Bi vs rest	hyx	spatial	NB
0.0843904210131225	0.100091611797003	2.77033752667323	0.856185867315427	0.999999987450277	Bi vs rest	CG15435	spatial	NB
0.0866037601797263	0.097634977621157	2.75200887503781	0.856199851571376	0.999999987450277	Bi vs rest	MTF-1	spatial	NB
-0.210792462805725	-0.214539830043712	5.46995079863966	0.856275061940964	0.999999987450277	Bi vs rest	TfIIB	spatial	NB
-0.0853745752575431	-0.0883069207070992	3.45261707279815	0.856596495225206	0.999999987450277	Bi vs rest	CG17186	spatial	NB
0.0833016234884067	0.0933532263714555	3.13131089704486	0.856662280657215	0.999999987450277	Bi vs rest	CG1885	spatial	NB
0.154440968347096	0.157977463252816	5.00850519732033	0.856671058423053	0.999999987450277	Bi vs rest	Fas1	spatial	NB
0.128265565295021	0.132981832148506	4.42011959443519	0.856693910299226	0.999999987450277	Bi vs rest	CG3176	spatial	NB
-0.193398364728821	-0.197787456676289	5.12457171041932	0.856856868280657	0.999999987450277	Bi vs rest	Uba3	spatial	NB
-0.246718015423732	-0.249836064742353	5.94494258684289	0.856874392425065	0.999999987450277	Bi vs rest	CG3652	spatial	NB
-0.255927182001199	-0.257986696293892	6.51757269094414	0.856892033247488	0.999999987450277	Bi vs rest	Caf1-180	spatial	NB
0.210923538922155	0.214384229025155	5.69361185358404	0.857057174027354	0.999999987450277	Bi vs rest	CG31635	spatial	NB
-0.0793158776917724	-0.0833538148604755	3.5257069119029	0.857141675156382	0.999999987450277	Bi vs rest	CG10516	spatial	NB
-0.0938694742458024	-0.0987670482160069	3.93593259020732	0.857195227147362	0.999999987450277	Bi vs rest	CG10053	spatial	NB
0.14988606016807	0.154614447623331	4.77504860229248	0.85725755082372	0.999999987450277	Bi vs rest	CG1234	spatial	NB
0.0850566847888928	0.0914316191147749	3.42230853767425	0.857266363371624	0.999999987450277	Bi vs rest	defl	spatial	NB
-0.0765438033326951	-0.0804726115234607	3.46617744563581	0.857287085829468	0.999999987450277	Bi vs rest	CG3295	spatial	NB
0.0861713677184874	0.0928056727857124	3.62780489997381	0.857294047124145	0.999999987450277	Bi vs rest	CG34293	spatial	NB
0.118842196712575	0.123264071019193	4.55544475053512	0.857738845014719	0.999999987450277	Bi vs rest	ana2	spatial	NB
0.164297767331481	0.168145240755776	5.31490281194631	0.857849713833228	0.999999987450277	Bi vs rest	Pgi	spatial	NB
-0.244683537177189	-0.247278062207298	6.13678111012699	0.857873511226396	0.999999987450277	Bi vs rest	ens	spatial	NB
-0.139539213906955	-0.142748504691884	5.0176585673841	0.857878514739143	0.999999987450277	Bi vs rest	Nat1	spatial	NB
-0.0779928867204113	-0.0836001941241826	3.59832294675314	0.858026056439485	0.999999987450277	Bi vs rest	CG5033	spatial	NB
-0.0817790991983195	-0.0853097436160453	3.94782523277316	0.858057310639409	0.999999987450277	Bi vs rest	IntS12	spatial	NB
0.223032536841456	0.226375046004931	5.73517154275829	0.858223556598321	0.999999987450277	Bi vs rest	NC2beta	spatial	NB
-0.0767646008400111	-0.0825521605567623	3.41257641499551	0.858237379177028	0.999999987450277	Bi vs rest	CG7956	spatial	NB
-0.0764967171062599	-0.0825367944104502	3.43712383373741	0.858325890779548	0.999999987450277	Bi vs rest	CG10068	spatial	NB
0.195200891948101	0.200024995655685	5.08329493760204	0.858328992945597	0.999999987450277	Bi vs rest	CG10082	spatial	NB
0.0826681884063472	0.0894313482337029	3.44695070195572	0.858648948438432	0.999999987450277	Bi vs rest	CG7745	spatial	NB
-0.115114868655898	-0.118634885621718	4.38269828535501	0.858846738153088	0.999999987450277	Bi vs rest	Cortactin	spatial	NB
-0.192055601829247	-0.196046061481492	5.28707328509496	0.859125928427803	0.999999987450277	Bi vs rest	cid	spatial	NB
0.0961492583284042	0.101371142140864	3.86629586434104	0.859254470611444	0.999999987450277	Bi vs rest	Eaf	spatial	NB
0.140061858715066	0.143611180465493	4.85272259181766	0.859292334139753	0.999999987450277	Bi vs rest	Caf1-105	spatial	NB
0.15416896535463	0.157945008749249	5.11779400907242	0.85972523225068	0.999999987450277	Bi vs rest	ash1	spatial	NB
-0.0762969643757496	-0.0836653774340825	3.05746264223055	0.859729865094426	0.999999987450277	Bi vs rest	CG12207	spatial	NB
0.113365595353108	0.11742938261845	4.34395540423741	0.859756735391107	0.999999987450277	Bi vs rest	CG31549	spatial	NB
0.104905137743622	0.10986315566257	4.19612052019037	0.859868576516785	0.999999987450277	Bi vs rest	csul	spatial	NB
-0.102150304758072	-0.105959608723588	4.26105463222673	0.859878537147068	0.999999987450277	Bi vs rest	RpS19b	spatial	NB
-0.102842314072128	-0.107316488114485	4.24326540163291	0.85988840036867	0.999999987450277	Bi vs rest	CG4670	spatial	NB
0.0947351969581487	0.099772174214547	3.89335952700514	0.859928438786205	0.999999987450277	Bi vs rest	Mgat2	spatial	NB
0.141806560257021	0.145548524209598	4.80781554846258	0.859936381502974	0.999999987450277	Bi vs rest	Membrin	spatial	NB
0.10577790309974	0.110808270282202	4.34357169109583	0.859991493181519	0.999999987450277	Bi vs rest	Sac1	spatial	NB
-0.0728845742765709	-0.0805677944408888	3.25248998847326	0.860179475276363	0.999999987450277	Bi vs rest	CG43783	spatial	NB
-0.0954108906195272	-0.0998392724022481	4.16747981083749	0.860413953157829	0.999999987450277	Bi vs rest	bmm	spatial	NB
0.137437056476069	0.142240121793635	4.65011674636323	0.860558924456449	0.999999987450277	Bi vs rest	CG2611	spatial	NB
-0.338031078623582	-0.338264810558949	10.1272698791305	0.860573225325598	0.999999987450277	Bi vs rest	E2f1	spatial	NB
-0.0764512053782015	-0.0813041635705995	3.33977272911512	0.861071819258398	0.999999987450277	Bi vs rest	CG8121	spatial	NB
-0.0738277892422047	-0.0808796469955259	3.34316631610082	0.861078186153218	0.999999987450277	Bi vs rest	CG14230	spatial	NB
0.193104191648254	0.197581663908227	5.08088626109152	0.861260625512148	0.999999987450277	Bi vs rest	Su(H)	spatial	NB
-0.102059429853075	-0.106467980670146	4.24888805590332	0.861350301409377	0.999999987450277	Bi vs rest	CG7845	spatial	NB
-0.0745028185809747	-0.0798088204192525	3.49009409264461	0.861653267930547	0.999999987450277	Bi vs rest	CG32113	spatial	NB
-0.107293502535752	-0.112260841658612	4.19247961038008	0.861713484355515	0.999999987450277	Bi vs rest	CG44254	spatial	NB
0.160685338586129	0.165205057848327	4.90827057410997	0.861982850622831	0.999999987450277	Bi vs rest	CG9346	spatial	NB
-0.157810458710848	-0.161335442459543	5.07500721110322	0.862440477863683	0.999999987450277	Bi vs rest	Ubc10	spatial	NB
0.15906526462885	0.162703021044785	5.13367531709258	0.862457494486828	0.999999987450277	Bi vs rest	CG6051	spatial	NB
-0.134511721858225	-0.139108721347042	4.50079059422877	0.862510183820905	0.999999987450277	Bi vs rest	l(3)mbt	spatial	NB
0.185571476509761	0.188461690540765	5.65827697429114	0.862622708578178	0.999999987450277	Bi vs rest	sno	spatial	NB
0.0787886534706032	0.0867972291921219	3.283754716383	0.863058429831394	0.999999987450277	Bi vs rest	CG32732	spatial	NB
0.189052373057871	0.192357014053245	5.5140453709382	0.863288150044578	0.999999987450277	Bi vs rest	barr	spatial	NB
-0.0879060318886309	-0.0925045948411409	3.83277265053854	0.863411423677766	0.999999987450277	Bi vs rest	nonC	spatial	NB
-0.0745413998478563	-0.0793580050948252	3.59760138714437	0.86343952814107	0.999999987450277	Bi vs rest	CG3353	spatial	NB
0.0965144396029158	0.100937353471299	4.09972041308344	0.863576901209199	0.999999987450277	Bi vs rest	AIF	spatial	NB
0.0809867741900724	0.0919496640173955	2.89925315086428	0.863588523038758	0.999999987450277	Bi vs rest	CG17726	spatial	NB
-0.187995720344552	-0.190783604278075	5.75618126975176	0.863680817233262	0.999999987450277	Bi vs rest	CG9140	spatial	NB
0.0845643534156317	0.0905328299964538	3.62687105042121	0.863696652858441	0.999999987450277	Bi vs rest	Etf-QO	spatial	NB
-0.0704245992453326	-0.0768358491917367	3.12219059977207	0.86370729718421	0.999999987450277	Bi vs rest	CG10420	spatial	NB
0.17030606301891	0.174473969848391	5.22175405474878	0.863832282827261	0.999999987450277	Bi vs rest	Pex14	spatial	NB
0.0800701574575706	0.0895168642441508	3.21391806128321	0.863897671286007	0.999999987450277	Bi vs rest	Cbs	spatial	NB
0.0766441888236583	0.0859159505025579	3.00570730467185	0.863932478347886	0.999999987450277	Bi vs rest	CG12056	spatial	NB
-0.142697143587492	-0.146085820643802	5.03469643940669	0.864007942634761	0.999999987450277	Bi vs rest	Ski6	spatial	NB
-0.108634788939838	-0.112846341831732	4.40249683123224	0.864120662798699	0.999999987450277	Bi vs rest	CG42588	spatial	NB
0.127652796082741	0.132712539266072	4.54534084100845	0.86419757468597	0.999999987450277	Bi vs rest	Tbp	spatial	NB
-0.157274945632157	-0.160332644270814	5.49728425715999	0.864199448285436	0.999999987450277	Bi vs rest	CG5604	spatial	NB
0.174696484434866	0.178434248003899	5.17006515335325	0.864210086387164	0.999999987450277	Bi vs rest	CG6907	spatial	NB
-0.113606830286782	-0.117401548506361	4.67657461335004	0.86422174576707	0.999999987450277	Bi vs rest	CG9376	spatial	NB
-0.130853612243625	-0.135021359016622	4.56976298753026	0.864256689003368	0.999999987450277	Bi vs rest	CG4449	spatial	NB
-0.0758951840442273	-0.079682817283123	3.46973229708872	0.864314976528796	0.999999987450277	Bi vs rest	CG6678	spatial	NB
0.23732366504078	0.240454025860352	5.85137991026802	0.864342146548303	0.999999987450277	Bi vs rest	p47	spatial	NB
0.0887504122133149	0.0936598267097297	3.89450216607639	0.864353369614937	0.999999987450277	Bi vs rest	CG11696	spatial	NB
0.0948341062555939	0.0994070739341294	4.30515945811203	0.864365007768461	0.999999987450277	Bi vs rest	CG11417	spatial	NB
0.0774186178170689	0.0885312823746298	2.93018593314317	0.864539869200443	0.999999987450277	Bi vs rest	CG3342	spatial	NB
-0.10271662534119	-0.107121741633053	4.34898561403365	0.865006150319927	0.999999987450277	Bi vs rest	Arp8	spatial	NB
0.0849156525365396	0.0897482991470494	3.91885619590031	0.865032490756476	0.999999987450277	Bi vs rest	CG7168	spatial	NB
0.188932615769863	0.191867467717225	5.65256261719474	0.865481695199439	0.999999987450277	Bi vs rest	mRpL19	spatial	NB
0.0979428009746832	0.101289682090673	4.40779503030833	0.865674619421378	0.999999987450277	Bi vs rest	CG32791	spatial	NB
0.0800926322582088	0.090807108192537	3.03356545758116	0.865860571765463	0.999999987450277	Bi vs rest	spri	spatial	NB
0.135819446883689	0.139678692350566	4.74891031448613	0.865927811174318	0.999999987450277	Bi vs rest	Ns2	spatial	NB
0.18624162572323	0.189937602185124	5.25013794297781	0.865945868988249	0.999999987450277	Bi vs rest	Wnt5	spatial	NB
-0.166155240452198	-0.170092200757152	4.99237116022433	0.865989235410264	0.999999987450277	Bi vs rest	CG14270	spatial	NB
0.0831756006622856	0.0892815045504783	3.86717905040025	0.866182337255506	0.999999987450277	Bi vs rest	Diap2	spatial	NB
-0.101572798822808	-0.104463591460944	4.80466523257285	0.866205491757083	0.999999987450277	Bi vs rest	CG9839	spatial	NB
-0.0795793300343778	-0.083408181685016	3.81862657771859	0.866259512833163	0.999999987450277	Bi vs rest	CG9143	spatial	NB
-0.214296131058937	-0.216759680988027	5.97621732722572	0.866323683698837	0.999999987450277	Bi vs rest	Desat1	spatial	NB
-0.106013100464639	-0.107640327792657	5.2437626927604	0.866486740774468	0.999999987450277	Bi vs rest	Fas2	spatial	NB
-0.0743998177121697	-0.0796514945844942	3.54395855079665	0.866581666865476	0.999999987450277	Bi vs rest	CG14562	spatial	NB
0.179159499560979	0.182338647515027	5.34098587632094	0.866597183373768	0.999999987450277	Bi vs rest	Dhc64C	spatial	NB
0.0831196430290774	0.085904656990081	4.3482900585443	0.867002470043942	0.999999987450277	Bi vs rest	stan	spatial	NB
0.0846588748516203	0.0900757951484469	3.80630882901381	0.86707669019742	0.999999987450277	Bi vs rest	CG32164	spatial	NB
-0.141183290906596	-0.144470772746494	5.09345834614546	0.86716046265875	0.999999987450277	Bi vs rest	PIG-S	spatial	NB
-0.172336276575948	-0.175554623833048	5.39382539230823	0.867300331966547	0.999999987450277	Bi vs rest	CG8818	spatial	NB
-0.158611097095671	-0.16266644350631	4.92016661141469	0.867550534612853	0.999999987450277	Bi vs rest	Bdbt	spatial	NB
0.0782997053498573	0.085571583559301	3.47845615546373	0.867590831661144	0.999999987450277	Bi vs rest	CG4049	spatial	NB
-0.161513474078066	-0.165038299522263	5.29530337796455	0.86765830464741	0.999999987450277	Bi vs rest	crok	spatial	NB
0.265918599263726	0.268235471634257	6.40298333074465	0.867849816722783	0.999999987450277	Bi vs rest	Tina-1	spatial	NB
-0.147514564522635	-0.148911566107291	6.08698694119313	0.868024623455734	0.999999987450277	Bi vs rest	Rbp6	spatial	NB
-0.114556274938476	-0.117832358515846	4.90119313557618	0.868033345698441	0.999999987450277	Bi vs rest	pit	spatial	NB
-0.0702671268469731	-0.0782109215965071	2.99514714043155	0.868107393222162	0.999999987450277	Bi vs rest	CG32100	spatial	NB
-0.198427813943777	-0.201890349464197	5.46952031549189	0.868195558959997	0.999999987450277	Bi vs rest	BRWD3	spatial	NB
0.0963067018237224	0.101463549640252	3.99277781051656	0.868266596968107	0.999999987450277	Bi vs rest	CG12237	spatial	NB
-0.0783682707783682	-0.0809568684230257	4.70526811593648	0.86828039394816	0.999999987450277	Bi vs rest	CG10343	spatial	NB
0.0746370564799603	0.0836390334354402	3.20960957455945	0.868389793376012	0.999999987450277	Bi vs rest	CG7192	spatial	NB
0.0762719989351201	0.0902719420140197	3.11180192107968	0.868398003674786	0.999999987450277	Bi vs rest	CG5131	spatial	NB
0.0855984607426703	0.0899320495858544	4.12561424596269	0.868452525035796	0.999999987450277	Bi vs rest	Nipsnap	spatial	NB
0.0683338909100712	0.0961136391583265	2.64788524970358	0.868602311361507	0.999999987450277	Bi vs rest	Myo61F	spatial	NB
-0.114975190123517	-0.118606753904818	4.53418759990774	0.868649821369809	0.999999987450277	Bi vs rest	mth	spatial	NB
0.0811834848753138	0.0873212801487674	3.55431065532389	0.868782307605876	0.999999987450277	Bi vs rest	nmdyn-D7	spatial	NB
0.105945671213302	0.108885841249285	4.77467304476376	0.868933127247247	0.999999987450277	Bi vs rest	CG13001	spatial	NB
0.1151810958293	0.119894730545487	4.37079404716357	0.869267805641646	0.999999987450277	Bi vs rest	fdl	spatial	NB
0.0763858581177455	0.0849131573606463	3.08020169225489	0.869352131754895	0.999999987450277	Bi vs rest	CG7544	spatial	NB
-0.239394977558168	-0.2419804520174	6.11582710113953	0.869394846530927	0.999999987450277	Bi vs rest	CG4455	spatial	NB
0.171449947431377	0.174622138486197	5.39645263239956	0.869694818207966	0.999999987450277	Bi vs rest	Fak	spatial	NB
-0.109578263255503	-0.113608643898841	4.38755884434276	0.869768101065569	0.999999987450277	Bi vs rest	CG9596	spatial	NB
0.126757691384576	0.130566588364368	4.96616029630769	0.869795527816663	0.999999987450277	Bi vs rest	CG12259	spatial	NB
-0.0921809373291155	-0.095806214721679	4.43129240939405	0.869902100514501	0.999999987450277	Bi vs rest	CG9951	spatial	NB
-0.166718483020827	-0.170535640772578	5.18823761290404	0.870022502694112	0.999999987450277	Bi vs rest	Max	spatial	NB
-0.0691205285936995	-0.074387464548019	3.38995199248455	0.870124870846847	0.999999987450277	Bi vs rest	CG3448	spatial	NB
-0.137035711880432	-0.141450998280461	4.69214421394768	0.870222856660616	0.999999987450277	Bi vs rest	CG3527	spatial	NB
0.152764833958767	0.156118009774355	5.09373794332208	0.870246518749856	0.999999987450277	Bi vs rest	MED1	spatial	NB
0.101674155958151	0.106154166810907	4.37562659857373	0.870374687695696	0.999999987450277	Bi vs rest	Etl1	spatial	NB
-0.172090802861521	-0.175260504305771	5.38610498041096	0.870450734137296	0.999999987450277	Bi vs rest	Vps37B	spatial	NB
-0.255729943651042	-0.258254846271512	6.28010674830175	0.87089232941235	0.999999987450277	Bi vs rest	Spred	spatial	NB
0.0970096180870473	0.10310546939272	4.28037240046158	0.870939750768683	0.999999987450277	Bi vs rest	kel	spatial	NB
0.140246722071386	0.143479470018021	5.15598877874563	0.871181934213246	0.999999987450277	Bi vs rest	CG5498	spatial	NB
-0.0658578552007573	-0.0719625466672502	3.22605823084275	0.871266979879407	0.999999987450277	Bi vs rest	CG14618	spatial	NB
0.205042196547135	0.208828268767141	5.61213797414126	0.871316403902736	0.999999987450277	Bi vs rest	l(1)G0007	spatial	NB
-0.0763947093276985	-0.0806587226624096	3.87776757183522	0.871363476388911	0.999999987450277	Bi vs rest	sgll	spatial	NB
0.276463138932599	0.279082104365959	6.4311048839802	0.871380358092045	0.999999987450277	Bi vs rest	Rac1	spatial	NB
-0.122377056982223	-0.126396224833347	4.61645080484202	0.87178731404529	0.999999987450277	Bi vs rest	ver	spatial	NB
0.0760546336013267	0.0831862768447513	3.38303016083841	0.871787830263285	0.999999987450277	Bi vs rest	CG12112	spatial	NB
0.0853825372236829	0.0904953864637177	3.86953567877046	0.871918143642869	0.999999987450277	Bi vs rest	CG7857	spatial	NB
-0.11803098140268	-0.121926812076368	4.54549242732463	0.871932819823151	0.999999987450277	Bi vs rest	CG9609	spatial	NB
0.0836589792032293	0.089188847655765	3.91565006919553	0.872153657338569	0.999999987450277	Bi vs rest	Unc-115a	spatial	NB
-0.0716390050692574	-0.0768158231416882	3.59253736911976	0.872317177637975	0.999999987450277	Bi vs rest	CG4025	spatial	NB
0.125066085704918	0.128371996193853	4.88739441930336	0.872451932522998	0.999999987450277	Bi vs rest	Not11	spatial	NB
-0.0765353418128682	-0.0800758544804965	3.8061487939266	0.872457527289662	0.999999987450277	Bi vs rest	CG3679	spatial	NB
0.0757045954744714	0.0819348324998852	3.68111070971758	0.872504215850491	0.999999987450277	Bi vs rest	GckIII	spatial	NB
0.121817532026627	0.127697173608661	4.27800493396305	0.872682493150916	0.999999987450277	Bi vs rest	Dcr-2	spatial	NB
-0.216635865163776	-0.219678564979161	5.86045977790817	0.872850099299431	0.999999987450277	Bi vs rest	MAGE	spatial	NB
0.0855905945830343	0.0919562222902451	3.95788794377979	0.872897491921616	0.999999987450277	Bi vs rest	CG13623	spatial	NB
-0.14422532737765	-0.147787309590597	5.11524552847941	0.873095829535287	0.999999987450277	Bi vs rest	CG13807	spatial	NB
-0.0795221933047208	-0.083622128785387	3.96502012596576	0.873378921596954	0.999999987450277	Bi vs rest	Ns4	spatial	NB
-0.0867657413789451	-0.0908108683307802	4.3832262248231	0.873462090651744	0.999999987450277	Bi vs rest	foi	spatial	NB
0.0829923623099383	0.0881575396353334	3.78821228799808	0.873554484155946	0.999999987450277	Bi vs rest	DNApol-eta	spatial	NB
-0.10321220232295	-0.105634783898822	5.03692625388755	0.873614835612269	0.999999987450277	Bi vs rest	Nca	spatial	NB
0.133604310292212	0.138480705894728	4.4533997758841	0.873645661445994	0.999999987450277	Bi vs rest	Gem3	spatial	NB
-0.178626409969169	-0.182480039088522	5.20955691080468	0.87368208154352	0.999999987450277	Bi vs rest	CG12643	spatial	NB
-0.0869066921244188	-0.0905418347256363	4.31552901273763	0.873694593684954	0.999999987450277	Bi vs rest	Vap-33B	spatial	NB
0.109600774263603	0.114646051818079	4.47163085146045	0.873880379535161	0.999999987450277	Bi vs rest	ps	spatial	NB
0.0989373307360421	0.102833425805724	4.24456526641261	0.874052724028655	0.999999987450277	Bi vs rest	Rlip	spatial	NB
0.22581139807445	0.229162107728738	5.69350084504542	0.874057207210167	0.999999987450277	Bi vs rest	Claspin	spatial	NB
0.173806738692459	0.177251739418845	5.30750041967408	0.874151432723021	0.999999987450277	Bi vs rest	Arf51F	spatial	NB
-0.082393847129021	-0.0867624007190965	4.01679322272113	0.874214112227761	0.999999987450277	Bi vs rest	l(2)37Cb	spatial	NB
-0.0833925143755946	-0.0869044453576276	3.99973130128189	0.874375939097085	0.999999987450277	Bi vs rest	lin	spatial	NB
0.0895535770888455	0.0929265055185534	4.26122190055842	0.874707429953369	0.999999987450277	Bi vs rest	CG8435	spatial	NB
0.0785010467640922	0.0836583217699676	3.59305298007258	0.874765633701918	0.999999987450277	Bi vs rest	AMPKalpha	spatial	NB
0.083098019639132	0.085905967979045	4.14653572282825	0.875096990809645	0.999999987450277	Bi vs rest	Dscam1	spatial	NB
-0.0849351700809385	-0.087396173857635	4.41043212978138	0.875316580795802	0.999999987450277	Bi vs rest	CG14200	spatial	NB
-0.0710207875785269	-0.0757250330376881	3.11289905102313	0.875373846435231	0.999999987450277	Bi vs rest	Zip48C	spatial	NB
-0.126910308947512	-0.13146788387697	4.58060765835251	0.87546189567267	0.999999987450277	Bi vs rest	pall	spatial	NB
0.125428004358307	0.12877867875571	4.87904421685212	0.875689751748852	0.999999987450277	Bi vs rest	CG5902	spatial	NB
0.0725760686383178	0.0806975216756074	3.08204547347208	0.875691226332241	0.999999987450277	Bi vs rest	rev7	spatial	NB
-0.0782633381926776	-0.0819627107637573	4.1371779136704	0.875775633550459	0.999999987450277	Bi vs rest	mTTF	spatial	NB
-0.113765782392801	-0.116485114187605	4.698815148004	0.875827556391447	0.999999987450277	Bi vs rest	SAK	spatial	NB
0.123314769745624	0.125675112662264	5.05629100475619	0.875854387227866	0.999999987450277	Bi vs rest	CG10803	spatial	NB
0.162946128183434	0.167580491372426	4.82865969248137	0.875861219710124	0.999999987450277	Bi vs rest	dock	spatial	NB
-0.219240463592712	-0.222043072417968	6.03401240159589	0.875966215685857	0.999999987450277	Bi vs rest	Tango1	spatial	NB
-0.322374047359002	-0.323541771967228	7.75046573652403	0.876040831370185	0.999999987450277	Bi vs rest	InR	spatial	NB
0.150975753425151	0.154946515224094	4.94512571694074	0.876182520575585	0.999999987450277	Bi vs rest	mRpL32	spatial	NB
0.10555970745269	0.109213792585132	4.48370438148727	0.876312237032035	0.999999987450277	Bi vs rest	CG5359	spatial	NB
0.0724126740174318	0.0783646341284534	3.3821219374158	0.876460286278149	0.999999987450277	Bi vs rest	CG10428	spatial	NB
-0.243961868141061	-0.246580745354716	6.26940068984526	0.876615607588471	0.999999987450277	Bi vs rest	CG4038	spatial	NB
0.261838785187792	0.264029372415172	6.46305840087457	0.876663119044194	0.999999987450277	Bi vs rest	4EHP	spatial	NB
-0.22986202497466	-0.232614106205038	6.05614489821695	0.876681453225582	0.999999987450277	Bi vs rest	CG12945	spatial	NB
0.103158849784274	0.107111677260638	4.8953032100338	0.877053916387718	0.999999987450277	Bi vs rest	CR45919	spatial	NB
0.0938842619287324	0.0979671710392674	4.27123251755397	0.87712052876122	0.999999987450277	Bi vs rest	CG14764	spatial	NB
-0.179322887639406	-0.182064011902573	5.7234876131773	0.877252781100312	0.999999987450277	Bi vs rest	Spc105R	spatial	NB
0.113066714849796	0.116920192551129	4.56910329073348	0.87732611123028	0.999999987450277	Bi vs rest	CG10809	spatial	NB
-0.0650985197789937	-0.069699129016651	3.68187526442101	0.87736381676642	0.999999987450277	Bi vs rest	Ada1-2	spatial	NB
-0.293204677882557	-0.295051531496891	6.95449241168446	0.877395872724412	0.999999987450277	Bi vs rest	CG18081	spatial	NB
-0.0856710921020757	-0.089762314052153	4.24204404258302	0.87744789854665	0.999999987450277	Bi vs rest	MED15	spatial	NB
0.182595621252008	0.187065204023301	4.97912410518219	0.877453282304065	0.999999987450277	Bi vs rest	Mrtf	spatial	NB
0.321516463526542	0.32267697901911	8.03708517014323	0.877525640738813	0.999999987450277	Bi vs rest	CG14715	spatial	NB
-0.0891658739596978	-0.0916555109258057	4.61132481698789	0.877594015668951	0.999999987450277	Bi vs rest	CG2875	spatial	NB
-0.210697775693843	-0.213188909440991	6.0884455229416	0.877731433992632	0.999999987450277	Bi vs rest	CG3939	spatial	NB
0.0730661598783741	0.0800444256033224	3.37257607439546	0.877820814160465	0.999999987450277	Bi vs rest	MED25	spatial	NB
-0.0905024333725976	-0.093316609425217	4.3494746496106	0.877918068594253	0.999999987450277	Bi vs rest	CG14881	spatial	NB
0.178369293693631	0.181595321111499	5.40189185743965	0.877930829677943	0.999999987450277	Bi vs rest	CG5522	spatial	NB
0.248380145544056	0.251184404825762	6.16622543162176	0.877975194932185	0.999999987450277	Bi vs rest	CG6693	spatial	NB
0.148499550014858	0.152897247697741	5.03984649052433	0.878018363567451	0.999999987450277	Bi vs rest	CG3797	spatial	NB
-0.067470857110641	-0.0714379361675796	3.46345115290608	0.878430621076271	0.999999987450277	Bi vs rest	CG1636	spatial	NB
-0.161683825543977	-0.165182242832826	5.00624523023156	0.878478271813974	0.999999987450277	Bi vs rest	CG6230	spatial	NB
-0.108054556257138	-0.112004791915536	4.44832864820679	0.878559906445327	0.999999987450277	Bi vs rest	MAN1	spatial	NB
0.294466183508486	0.296226628343991	6.95805418800007	0.878957011358226	0.999999987450277	Bi vs rest	Pgk	spatial	NB
-0.0822162796606312	-0.0844503188335577	4.4199902871941	0.878991371568642	0.999999987450277	Bi vs rest	Fgop2	spatial	NB
-0.0676747178310881	-0.0722866140740061	3.91961334356038	0.87928904816028	0.999999987450277	Bi vs rest	galectin	spatial	NB
-0.281162610394655	-0.283401323958293	6.68850679150532	0.879333223954012	0.999999987450277	Bi vs rest	Ent2	spatial	NB
0.260051946940849	0.260619859114658	8.45790266871619	0.879404572358192	0.999999987450277	Bi vs rest	Hsp68	spatial	NB
-0.118058922801332	-0.121135603082006	4.79253780843268	0.879647528376069	0.999999987450277	Bi vs rest	Dip2	spatial	NB
0.0885144830846464	0.0927457679107605	4.23875243386403	0.879923478801843	0.999999987450277	Bi vs rest	Mms19	spatial	NB
-0.0650268679842873	-0.06932178728144	3.62057915246075	0.879983124056783	0.999999987450277	Bi vs rest	spn-F	spatial	NB
-0.105142419051442	-0.107803530224413	4.70407264816347	0.88008051989132	0.999999987450277	Bi vs rest	CG3651	spatial	NB
0.15486494230751	0.158334683218208	5.02245045934019	0.88019702724651	0.999999987450277	Bi vs rest	l(2)37Cg	spatial	NB
-0.117842592156949	-0.120453226647422	5.06416003457476	0.880309628633123	0.999999987450277	Bi vs rest	Upf3	spatial	NB
0.0831550157717029	0.0876197560553633	4.10780701915756	0.880365182170429	0.999999987450277	Bi vs rest	Spt20	spatial	NB
-0.139922516602867	-0.14325992758192	5.07311573688243	0.880365910492389	0.999999987450277	Bi vs rest	Bet1	spatial	NB
0.227186662544156	0.229846645741521	6.08221055465444	0.880562225573145	0.999999987450277	Bi vs rest	msps	spatial	NB
-0.133303275238092	-0.136246375504389	5.07998156721965	0.880640813296569	0.999999987450277	Bi vs rest	CG4951	spatial	NB
0.0790254204206128	0.0843228656991873	3.75702423352472	0.880650384075452	0.999999987450277	Bi vs rest	mbm	spatial	NB
0.161818119943308	0.164617789108576	5.5525691595968	0.880651787941247	0.999999987450277	Bi vs rest	CG9586	spatial	NB
0.15186671235115	0.156000634559983	5.11712186716237	0.880672325639214	0.999999987450277	Bi vs rest	CG32486	spatial	NB
-0.108158080317655	-0.111554901721672	4.64678585371541	0.880743439478521	0.999999987450277	Bi vs rest	ArfGAP1	spatial	NB
-0.0710455711582697	-0.0757144849543258	3.77513362484556	0.880752764975659	0.999999987450277	Bi vs rest	CG6325	spatial	NB
-0.0957061595771713	-0.0980488058008948	4.59197809936357	0.880799771947938	0.999999987450277	Bi vs rest	dnt	spatial	NB
0.15416802340406	0.15762470781848	5.08021854587694	0.880823390399397	0.999999987450277	Bi vs rest	CstF-64	spatial	NB
0.126432823996471	0.129983341487244	4.84286840986574	0.880922352955952	0.999999987450277	Bi vs rest	XRCC1	spatial	NB
-0.0664724191569193	-0.0685654580836559	3.51710204937499	0.880954941804094	0.999999987450277	Bi vs rest	CG14435	spatial	NB
0.0739869573724619	0.0796016930347263	3.59947935078715	0.881049821490278	0.999999987450277	Bi vs rest	CG32813	spatial	NB
-0.106706984994429	-0.110363318499891	4.75965332088588	0.881230817368173	0.999999987450277	Bi vs rest	Yippee	spatial	NB
0.13724424440903	0.140943921453651	4.87072091629752	0.881259947563451	0.999999987450277	Bi vs rest	Khc-73	spatial	NB
-0.0880205942235455	-0.0920107833069821	4.11784375109815	0.881365215774357	0.999999987450277	Bi vs rest	CG32590	spatial	NB
0.192658646450004	0.195759812272716	5.700391560368	0.881389328170855	0.999999987450277	Bi vs rest	CG2182	spatial	NB
-0.137352880781416	-0.139954209496147	5.29029616557768	0.881784410948033	0.999999987450277	Bi vs rest	dmpd	spatial	NB
-0.081528053819145	-0.0853829384463508	4.00999871716154	0.882017615093882	0.999999987450277	Bi vs rest	D12	spatial	NB
-0.0718367561365961	-0.075593238517647	3.94771954997413	0.882103528651871	0.999999987450277	Bi vs rest	Rab21	spatial	NB
-0.129461803868753	-0.132556916902034	4.95790850896558	0.882156253853012	0.999999987450277	Bi vs rest	Npc1a	spatial	NB
-0.0949263891268086	-0.0980778141602048	4.48204993328856	0.88218460375358	0.999999987450277	Bi vs rest	CG11170	spatial	NB
-0.176950502410942	-0.180052717354142	5.45537015090342	0.88219061901686	0.999999987450277	Bi vs rest	CG7065	spatial	NB
-0.0609800202497041	-0.0662570285339725	3.47209481458533	0.882327069226533	0.999999987450277	Bi vs rest	CG7692	spatial	NB
0.131690517501917	0.135380629340628	4.93020414994043	0.882346780894454	0.999999987450277	Bi vs rest	Coprox	spatial	NB
0.116410362122369	0.119889272268579	4.71886938120911	0.882404956689465	0.999999987450277	Bi vs rest	DNApol-epsilon255	spatial	NB
0.232565978939807	0.235297765530195	6.27520718921003	0.882455071299184	0.999999987450277	Bi vs rest	CG12006	spatial	NB
-0.0667889668413201	-0.0714595373493518	3.63817046054488	0.882592542468777	0.999999987450277	Bi vs rest	jub	spatial	NB
0.145935066937685	0.150364151083901	4.80244414561254	0.882736220274425	0.999999987450277	Bi vs rest	Sra-1	spatial	NB
0.0743015235690057	0.0792627658954192	3.72243597860946	0.882793389659327	0.999999987450277	Bi vs rest	Egm	spatial	NB
-0.0601764813854693	-0.0660206659857229	3.3245305336193	0.882831690206734	0.999999987450277	Bi vs rest	sw	spatial	NB
0.0723370291097004	0.0771288810011442	3.99968256596603	0.882859809366824	0.999999987450277	Bi vs rest	CG4933	spatial	NB
-0.207850661966505	-0.210141505168545	6.18177128256622	0.883117419740836	0.999999987450277	Bi vs rest	CG4972	spatial	NB
-0.0612843264359677	-0.0660494077566762	3.54175075326276	0.883140298008528	0.999999987450277	Bi vs rest	CG8010	spatial	NB
-0.0944506009628425	-0.0978719048608353	4.42565960998981	0.883154534201264	0.999999987450277	Bi vs rest	CG5126	spatial	NB
0.186609144614329	0.190011715440626	5.37540873745133	0.883348364316438	0.999999987450277	Bi vs rest	CG8507	spatial	NB
0.0878802808951574	0.0925194706307047	4.07565465643582	0.883457688672072	0.999999987450277	Bi vs rest	CG11403	spatial	NB
0.117033902602625	0.119650395337121	5.20671929001401	0.883552313439607	0.999999987450277	Bi vs rest	CG14229	spatial	NB
0.0655043519851928	0.0737335952870258	3.12051736193851	0.883596345583898	0.999999987450277	Bi vs rest	CG1603	spatial	NB
-0.0633118130938874	-0.0674852901356007	3.6220417739333	0.883695924761975	0.999999987450277	Bi vs rest	CG17359	spatial	NB
0.190581574014047	0.193539049460141	5.72167570693129	0.883713467416681	0.999999987450277	Bi vs rest	CG13901	spatial	NB
0.0724699515285615	0.0783331489648537	3.51312748337729	0.884004744831601	0.999999987450277	Bi vs rest	CG9149	spatial	NB
0.12415832635996	0.128001621392348	4.73512434901345	0.88420341541147	0.999999987450277	Bi vs rest	RhoGAP1A	spatial	NB
0.162382263947148	0.16544013493205	5.54173708757492	0.88424261601368	0.999999987450277	Bi vs rest	CG11357	spatial	NB
0.132840627571557	0.136854376239214	4.91975819080878	0.88442042495108	0.999999987450277	Bi vs rest	babo	spatial	NB
-0.127864912131765	-0.131195092788921	4.8097291617632	0.884422960003756	0.999999987450277	Bi vs rest	Nnp-1	spatial	NB
-0.0990048731543392	-0.102321294890039	4.55442319021	0.884597945529136	0.999999987450277	Bi vs rest	CR45102	spatial	NB
-0.179764248475331	-0.182817979693239	5.5360824081442	0.884729329051269	0.999999987450277	Bi vs rest	bonsai	spatial	NB
0.118775178564367	0.123755295767631	4.459090526222	0.884872541175722	0.999999987450277	Bi vs rest	DNApol-epsilon58	spatial	NB
-0.0785434578104149	-0.0820982583927782	4.07056108652981	0.884922368596875	0.999999987450277	Bi vs rest	CG2974	spatial	NB
0.0879326847159578	0.0922086790370382	4.29151511434983	0.885059469374021	0.999999987450277	Bi vs rest	CG17333	spatial	NB
-0.0786006863428512	-0.0816261847038186	4.19581878976503	0.88518063638817	0.999999987450277	Bi vs rest	Cdk7	spatial	NB
0.08888259155299	0.0931062509373905	4.42698727623611	0.885191454774008	0.999999987450277	Bi vs rest	CG12264	spatial	NB
-0.140148924906445	-0.143379943696657	5.00439113104096	0.885220804706973	0.999999987450277	Bi vs rest	MRP	spatial	NB
-0.0648326682201174	-0.0690870590953578	3.72225005936175	0.885249671867173	0.999999987450277	Bi vs rest	CG11920	spatial	NB
-0.150446935569976	-0.154079070561276	4.93362001564795	0.885375844709592	0.999999987450277	Bi vs rest	Blos1	spatial	NB
-0.0960886988513379	-0.0997797247922241	4.44387419614909	0.885380413962909	0.999999987450277	Bi vs rest	CG31368	spatial	NB
0.0824842223264064	0.0862323603019717	4.27206884315877	0.885493714230918	0.999999987450277	Bi vs rest	Letm1	spatial	NB
-0.180441550652214	-0.183744180546927	5.42000810719529	0.885522168189351	0.999999987450277	Bi vs rest	ptip	spatial	NB
0.162224523852347	0.165470690037303	5.16016145235377	0.885540023707648	0.999999987450277	Bi vs rest	pncr009:3L	spatial	NB
-0.196205038526439	-0.199781293098548	5.46366425140859	0.885582894845792	0.999999987450277	Bi vs rest	CG5045	spatial	NB
-0.105925084551023	-0.109476131607323	4.61111852725363	0.885939045731667	0.999999987450277	Bi vs rest	Ssl1	spatial	NB
0.082227543109249	0.0861596814971404	4.26541912519403	0.885978458285499	0.999999987450277	Bi vs rest	CG16868	spatial	NB
-0.0691749542175192	-0.0726939760503537	3.83799465062853	0.886383351854162	0.999999987450277	Bi vs rest	CG11414	spatial	NB
0.0890329010227878	0.0928012992321733	4.36070621135351	0.886459860715555	0.999999987450277	Bi vs rest	CG17802	spatial	NB
0.0890946913172434	0.0934922377245965	4.0522229005174	0.886486262760861	0.999999987450277	Bi vs rest	Tbce	spatial	NB
0.0888124690309079	0.0922049124564775	4.32399054156143	0.886574601683311	0.999999987450277	Bi vs rest	Ide	spatial	NB
-0.109199947500322	-0.112707083226559	4.68966501304897	0.886671555123637	0.999999987450277	Bi vs rest	CG9003	spatial	NB
0.0741038944261121	0.078977267386978	3.788253887818	0.88670683238246	0.999999987450277	Bi vs rest	CG11070	spatial	NB
0.200565409484168	0.203299660210863	5.85001867181084	0.88673020951213	0.999999987450277	Bi vs rest	l(2)k14505	spatial	NB
0.0688298604440215	0.0750113417476907	3.42830293958279	0.886798006509704	0.999999987450277	Bi vs rest	CR44894	spatial	NB
-0.184656133234155	-0.188443402555195	5.21984386892758	0.886837423167182	0.999999987450277	Bi vs rest	gb	spatial	NB
0.088052581311364	0.0914127931595731	4.53011348651691	0.886984803333096	0.999999987450277	Bi vs rest	CG8578	spatial	NB
0.0699051322183384	0.0740683363299155	3.63542710969762	0.886988536840689	0.999999987450277	Bi vs rest	cos	spatial	NB
-0.0662233963935283	-0.0703214757059367	3.71666728526227	0.886999979202534	0.999999987450277	Bi vs rest	CG17221	spatial	NB
0.164600749547653	0.168184472592405	5.13385927628639	0.887051191181164	0.999999987450277	Bi vs rest	GstE13	spatial	NB
0.108485919495922	0.10855976515304	10.493934398162	0.887097465465212	0.999999987450277	Bi vs rest	mt:ND4	spatial	NB
-0.142297144463308	-0.145634263002832	5.01681775692601	0.887453942960582	0.999999987450277	Bi vs rest	CSN1b	spatial	NB
0.0685094650928635	0.0739256827346892	3.76671659144063	0.887642184928712	0.999999987450277	Bi vs rest	Snx1	spatial	NB
0.195514189034235	0.198823974278286	5.50465381152507	0.887649450900082	0.999999987450277	Bi vs rest	ADD1	spatial	NB
0.138753716058663	0.142800384983602	4.77737762452097	0.887817786863554	0.999999987450277	Bi vs rest	CSN3	spatial	NB
0.133262991986047	0.136227984799025	5.17659919444552	0.888020402460061	0.999999987450277	Bi vs rest	Mdh1	spatial	NB
0.110090110054455	0.113556847793845	4.91116391589567	0.888020741553522	0.999999987450277	Bi vs rest	Pal1	spatial	NB
0.103244068929263	0.106458403152085	4.57025550254707	0.888031235507703	0.999999987450277	Bi vs rest	CG30467	spatial	NB
0.13557690906116	0.139284489406848	4.75212414164821	0.888152595961477	0.999999987450277	Bi vs rest	ftz-f1	spatial	NB
0.208368220870664	0.211776152806723	5.62910550663334	0.888156290968374	0.999999987450277	Bi vs rest	Pur-alpha	spatial	NB
-0.0607494347508257	-0.0654159480458549	3.53275060153678	0.888159578795611	0.999999987450277	Bi vs rest	CG12170	spatial	NB
-0.198207989169489	-0.200857145323076	5.81329737044937	0.888416496168255	0.999999987450277	Bi vs rest	mus210	spatial	NB
-0.0592114604972332	-0.0672204200174282	2.69529334148422	0.888428876498549	0.999999987450277	Bi vs rest	CG5285	spatial	NB
-0.0965961668968184	-0.100000728159244	4.4251542296666	0.888665825093599	0.999999987450277	Bi vs rest	Nelf-A	spatial	NB
-0.0698572968593187	-0.0740506683575284	3.86398411542518	0.888713254950467	0.999999987450277	Bi vs rest	mus201	spatial	NB
-0.0834621955128076	-0.0863858500794492	4.47162407944577	0.888794169401301	0.999999987450277	Bi vs rest	CG3719	spatial	NB
0.109979879548845	0.113378300685078	4.75073927160605	0.888905325104608	0.999999987450277	Bi vs rest	sau	spatial	NB
0.210815137004307	0.213826290871693	5.79936992765463	0.889141111444914	0.999999987450277	Bi vs rest	CG32448	spatial	NB
0.127742003107702	0.131319837081521	4.7589526753273	0.889161102052585	0.999999987450277	Bi vs rest	Mcm10	spatial	NB
0.0793092528466868	0.0842783411314109	3.85880631793241	0.889548020506518	0.999999987450277	Bi vs rest	Rab10	spatial	NB
-0.154279401121766	-0.152333689809866	3.81615972583825	0.889603600690109	0.999999987450277	Bi vs rest	Ms	spatial	NB
-0.111404097270984	-0.114361144799633	5.0547121804722	0.889845051660041	0.999999987450277	Bi vs rest	CG5590	spatial	NB
-0.104267572359924	-0.106710966687717	4.9261457289919	0.889872292219871	0.999999987450277	Bi vs rest	CG3909	spatial	NB
0.0719044792732971	0.0753567372754144	3.94929937400052	0.89004738319167	0.999999987450277	Bi vs rest	Smg6	spatial	NB
-0.0607953473676769	-0.0647002177702044	3.69241703477183	0.890053591946837	0.999999987450277	Bi vs rest	CG13090	spatial	NB
-0.122103611038104	-0.124203267188972	5.49057307504984	0.890128347848522	0.999999987450277	Bi vs rest	CG32676	spatial	NB
-0.0963157869400048	-0.0985349863366431	4.80891342627274	0.890376422318795	0.999999987450277	Bi vs rest	CG9992	spatial	NB
0.170250882763847	0.174009216279314	5.10406956510476	0.890524707081899	0.999999987450277	Bi vs rest	flr	spatial	NB
-0.180720845448005	-0.183559048164653	5.67430992786849	0.890655329581108	0.999999987450277	Bi vs rest	CG42806	spatial	NB
-0.0830188218723814	-0.0859255349436835	4.51453345262867	0.890665726354825	0.999999987450277	Bi vs rest	CG9948	spatial	NB
0.147196750521836	0.150812581110971	5.04255055468326	0.890882953204457	0.999999987450277	Bi vs rest	mip120	spatial	NB
-0.096165320769342	-0.0992659061300857	4.48694486145955	0.890919427948616	0.999999987450277	Bi vs rest	homer	spatial	NB
0.152456445124261	0.155764201890969	5.39898121361046	0.891054917809205	0.999999987450277	Bi vs rest	CG11980	spatial	NB
-0.0553554374057404	-0.0606383419655481	3.30738971401172	0.891067428954569	0.999999987450277	Bi vs rest	CG10688	spatial	NB
-0.0558089162980077	-0.0623204862529076	2.95267494770672	0.891207664621499	0.999999987450277	Bi vs rest	CG7083	spatial	NB
0.135704619748252	0.139163338146716	4.88246330813423	0.891226444184955	0.999999987450277	Bi vs rest	kto	spatial	NB
-0.166923622750674	-0.170134087593581	5.49564130138863	0.891231019554882	0.999999987450277	Bi vs rest	pico	spatial	NB
0.202838244737586	0.206081689524904	5.74427974182194	0.891233328134532	0.999999987450277	Bi vs rest	CG7656	spatial	NB
0.0979410000989264	0.101269873133015	4.51105949034703	0.89123494901579	0.999999987450277	Bi vs rest	Trs20	spatial	NB
0.0629809413899718	0.0717034282998712	3.00719381432642	0.891286118577633	0.999999987450277	Bi vs rest	CG14721	spatial	NB
-0.11896931852605	-0.122371877331655	4.71042014843261	0.891319050357914	0.999999987450277	Bi vs rest	dyn-p25	spatial	NB
0.0725075426931635	0.0772459907215998	3.74729481875163	0.891734817114007	0.999999987450277	Bi vs rest	CG8786	spatial	NB
0.210280762084005	0.21252272565578	6.06924101110764	0.891754069799097	0.999999987450277	Bi vs rest	Stlk	spatial	NB
0.139778748273298	0.143015547508379	5.2404376226305	0.892052400942261	0.999999987450277	Bi vs rest	CG6878	spatial	NB
0.0976432418107954	0.100996177066473	4.86074131982478	0.892096249054412	0.999999987450277	Bi vs rest	MAPk-Ak2	spatial	NB
0.0724803362189857	0.0763046988297327	4.19373783006016	0.892222874859135	0.999999987450277	Bi vs rest	CG15743	spatial	NB
0.0902394417058727	0.0944614659859552	4.35355269029331	0.892237872615374	0.999999987450277	Bi vs rest	sax	spatial	NB
-0.0550132057616184	-0.0599623510003936	3.52329303209248	0.892332578405963	0.999999987450277	Bi vs rest	gogo	spatial	NB
0.0656834474476848	0.0766582500150099	2.70907372325513	0.892397923721759	0.999999987450277	Bi vs rest	Mul1	spatial	NB
-0.0659773582049442	-0.0694940033834867	3.99236429668143	0.892477308716569	0.999999987450277	Bi vs rest	CG16940	spatial	NB
-0.141560874097551	-0.144303025803377	5.36331008363499	0.893060329514214	0.999999987450277	Bi vs rest	mRpL9	spatial	NB
0.201242045633151	0.20343090294976	6.40693447542795	0.893126047401797	0.999999987450277	Bi vs rest	Jheh2	spatial	NB
-0.06786371960838	-0.0696654705610704	4.09118026559279	0.893250708601558	0.999999987450277	Bi vs rest	Ctf4	spatial	NB
-0.0597695994283639	-0.0625437935886794	3.93166914972299	0.89325772882153	0.999999987450277	Bi vs rest	Atg16	spatial	NB
0.0643776656967917	0.0695534411092212	3.87417937164649	0.893420810055714	0.999999987450277	Bi vs rest	KLHL18	spatial	NB
-0.144807868142698	-0.148363235085277	4.96247414031944	0.89350896756292	0.999999987450277	Bi vs rest	vito	spatial	NB
0.077576830177738	0.0816799033091156	3.97004579556326	0.893621998014004	0.999999987450277	Bi vs rest	CG13025	spatial	NB
0.128387384832035	0.131424641363811	5.20521483001731	0.893716969200751	0.999999987450277	Bi vs rest	mRpL24	spatial	NB
-0.0758506686860151	-0.078681274565543	4.41856726196884	0.893844998080464	0.999999987450277	Bi vs rest	CG5447	spatial	NB
0.105947021732804	0.109379158166306	4.70816118724992	0.894025262997801	0.999999987450277	Bi vs rest	CG3793	spatial	NB
-0.0729032290422761	-0.076007792930043	4.37748638767536	0.894387296831642	0.999999987450277	Bi vs rest	Rpp30	spatial	NB
0.112070136476685	0.114582792006031	4.97136210121937	0.894921951227993	0.999999987450277	Bi vs rest	Ino80	spatial	NB
0.127566993670047	0.13100062428545	4.98600224847959	0.894945657627897	0.999999987450277	Bi vs rest	L	spatial	NB
0.0623467625849811	0.0675579473985856	3.57359970590159	0.894978134559805	0.999999987450277	Bi vs rest	CG32075	spatial	NB
0.134676315540025	0.13729711749946	5.32297489886851	0.895001266416124	0.999999987450277	Bi vs rest	mei-S332	spatial	NB
0.159914585762183	0.162724788469471	5.50961590966513	0.895002542681472	0.999999987450277	Bi vs rest	skap	spatial	NB
-0.0673011067826269	-0.0690338001536559	4.46703414153368	0.895179493086152	0.999999987450277	Bi vs rest	Bet3	spatial	NB
-0.201025851907098	-0.203618597307367	5.84543722093439	0.895198275654342	0.999999987450277	Bi vs rest	Cdk12	spatial	NB
0.103440492724169	0.106080957841812	4.77277408619768	0.895303923725655	0.999999987450277	Bi vs rest	armi	spatial	NB
-0.134638364237987	-0.138221736423337	4.99501424286648	0.895363071679099	0.999999987450277	Bi vs rest	pps	spatial	NB
0.161909915214905	0.165499231120862	5.16589508872851	0.895426804481335	0.999999987450277	Bi vs rest	CG15440	spatial	NB
-0.0592385923443705	-0.0626849610298224	3.79858587154314	0.895478839172198	0.999999987450277	Bi vs rest	CG7852	spatial	NB
-0.125746005860671	-0.128685195605373	5.10788746459352	0.895513416285231	0.999999987450277	Bi vs rest	mRpL45	spatial	NB
-0.0694312675957982	-0.0725436091013318	4.50945332327065	0.896039770729616	0.999999987450277	Bi vs rest	CG11076	spatial	NB
0.0657806244970634	0.0694124623540932	4.16385668948533	0.896074701609883	0.999999987450277	Bi vs rest	Lint-1	spatial	NB
-0.0650948751898424	-0.0672296028177862	4.26250292725268	0.896249899411361	0.999999987450277	Bi vs rest	CG14194	spatial	NB
0.0672854587167266	0.0727208590499781	3.74842232404688	0.896343369670588	0.999999987450277	Bi vs rest	CG11779	spatial	NB
-0.213705442460345	-0.216863969742644	5.7782300771411	0.896447061273627	0.999999987450277	Bi vs rest	CG34191	spatial	NB
0.177124626302255	0.180642180796614	5.46428507205045	0.896464707849098	0.999999987450277	Bi vs rest	mRpS6	spatial	NB
0.184116971666917	0.188039353934372	5.2724366236457	0.896473158302206	0.999999987450277	Bi vs rest	Gie	spatial	NB
0.0737147774748612	0.0781680229692309	3.85590463163357	0.896755687287697	0.999999987450277	Bi vs rest	dop	spatial	NB
-0.0839731498868606	-0.08714315503124	4.48586521903294	0.896878016574765	0.999999987450277	Bi vs rest	Cdk9	spatial	NB
-0.154190401191414	-0.157752584333221	5.10234215863695	0.896885473246956	0.999999987450277	Bi vs rest	Blos3	spatial	NB
-0.0562768946997865	-0.0600067011874198	3.87485443502717	0.896901713497911	0.999999987450277	Bi vs rest	hay	spatial	NB
-0.151059672175014	-0.154176135351273	5.0088113537224	0.896904990002502	0.999999987450277	Bi vs rest	Vps4	spatial	NB
0.152609893388915	0.156241029714946	5.01461524271221	0.896967687565256	0.999999987450277	Bi vs rest	CG6937	spatial	NB
-0.0531834016168325	-0.0572011183191405	3.29747796098496	0.897150061714016	0.999999987450277	Bi vs rest	GM130	spatial	NB
0.0626987149892745	0.0663229764947531	3.74544826554743	0.89718619885461	0.999999987450277	Bi vs rest	vir	spatial	NB
-0.144180999995271	-0.147373305342688	5.13071866941525	0.897356076549871	0.999999987450277	Bi vs rest	Nup214	spatial	NB
-0.0544900737948591	-0.0565376967884793	3.3902634644495	0.897387037577703	0.999999987450277	Bi vs rest	Pk92B	spatial	NB
0.217373552808977	0.220379622074879	5.83569846684119	0.897573182153027	0.999999987450277	Bi vs rest	CG5168	spatial	NB
-0.197902567321717	-0.200238766066997	6.08756661692166	0.897598638105489	0.999999987450277	Bi vs rest	P32	spatial	NB
0.0779875420574509	0.0829096194883484	4.17629382830437	0.897678717502497	0.999999987450277	Bi vs rest	Wee1	spatial	NB
-0.0667528227102904	-0.0688216303441217	4.1674774406871	0.897887923182686	0.999999987450277	Bi vs rest	Syx7	spatial	NB
-0.0894471913438251	-0.0921427690343527	4.89083157545649	0.897995817940937	0.999999987450277	Bi vs rest	par-6	spatial	NB
-0.139335368984173	-0.142230070700434	5.15207908617032	0.89805683226123	0.999999987450277	Bi vs rest	beta4GalT7	spatial	NB
-0.055482604410381	-0.0584857526594752	2.80497196583392	0.898145352102912	0.999999987450277	Bi vs rest	MKP-4	spatial	NB
0.183966306533402	0.186905152355907	5.55464443827208	0.898295973036329	0.999999987450277	Bi vs rest	CG11777	spatial	NB
0.148901141870295	0.152303990764621	5.12644334608598	0.898359233432978	0.999999987450277	Bi vs rest	ras	spatial	NB
0.136939221821833	0.139841399403509	5.18344358108342	0.898366820859347	0.999999987450277	Bi vs rest	CG7332	spatial	NB
-0.109281202705556	-0.112355351442619	4.82533144208833	0.898438147523429	0.999999987450277	Bi vs rest	CG17490	spatial	NB
-0.179384555181192	-0.182393844136111	5.51025915838076	0.898510551249162	0.999999987450277	Bi vs rest	CdGAPr	spatial	NB
-0.0749508278924998	-0.0773658430055665	4.28546002969485	0.898593357980789	0.999999987450277	Bi vs rest	btz	spatial	NB
-0.149555000088227	-0.15323070948113	5.055218950388	0.898619622343889	0.999999987450277	Bi vs rest	CG4882	spatial	NB
-0.148344814832359	-0.150813740606271	5.67968448930139	0.898637803045215	0.999999987450277	Bi vs rest	Mur2B	spatial	NB
-0.157195451554937	-0.160561824048586	5.19583397786219	0.898706351128751	0.999999987450277	Bi vs rest	CG32409	spatial	NB
-0.0698819497750693	-0.0732052088224181	4.04386778135481	0.899031600938202	0.999999987450277	Bi vs rest	lace	spatial	NB
0.0623124764767664	0.0666992201190563	3.53178324705088	0.899074553601149	0.999999987450277	Bi vs rest	cm	spatial	NB
0.188666150712876	0.191227520196804	5.84860315126651	0.899095443237476	0.999999987450277	Bi vs rest	Dyrk2	spatial	NB
0.0940245273580024	0.0965414190539528	5.03671454124202	0.899125372020031	0.999999987450277	Bi vs rest	fd68A	spatial	NB
0.104751168097076	0.108299165234599	4.55519185185307	0.899214729158828	0.999999987450277	Bi vs rest	CG8728	spatial	NB
0.0641266612371635	0.0677982023093264	3.76711658399503	0.899281641216147	0.999999987450277	Bi vs rest	Ocrl	spatial	NB
-0.114093508345639	-0.117754001375883	4.658123290065	0.89950688013479	0.999999987450277	Bi vs rest	CR18854	spatial	NB
0.193526331933243	0.196608248579496	5.64200531972998	0.899519708822469	0.999999987450277	Bi vs rest	CG17528	spatial	NB
-0.241030972599878	-0.243231889886908	6.46362294759223	0.899658059154359	0.999999987450277	Bi vs rest	Mbs	spatial	NB
-0.124816826487998	-0.126724482585949	5.69671407207517	0.899850712295177	0.999999987450277	Bi vs rest	CG5694	spatial	NB
0.0623556095528133	0.0660750653988186	3.83285195502037	0.899913829765824	0.999999987450277	Bi vs rest	CG1463	spatial	NB
0.165527088056216	0.168690257709485	5.35712352308803	0.899932807021375	0.999999987450277	Bi vs rest	CG7967	spatial	NB
0.0861420214414427	0.0882156632141275	4.88130851709881	0.900300189487732	0.999999987450277	Bi vs rest	Dmtn	spatial	NB
-0.0549499022521982	-0.0569686252569817	3.7053138848323	0.900409907475554	0.999999987450277	Bi vs rest	Br140	spatial	NB
0.102265935558786	0.10498394346244	4.79364381180211	0.90095318327906	0.999999987450277	Bi vs rest	CG17982	spatial	NB
-0.107414517214998	-0.11071143218905	4.8196891549083	0.901312667408082	0.999999987450277	Bi vs rest	kin17	spatial	NB
-0.105945413602724	-0.108668062347157	4.89104238028261	0.901378442888333	0.999999987450277	Bi vs rest	CG11753	spatial	NB
-0.0977965165529268	-0.100328133545439	4.81736905084048	0.901396361420264	0.999999987450277	Bi vs rest	CG15027	spatial	NB
0.142391247497077	0.145959266464794	4.93338900667597	0.901478614740874	0.999999987450277	Bi vs rest	mbo	spatial	NB
-0.140402757759022	-0.143163023646373	5.30108599823733	0.901484739519878	0.999999987450277	Bi vs rest	Skp2	spatial	NB
-0.095242792680635	-0.0969570567762204	5.21263971974528	0.901617749518923	0.999999987450277	Bi vs rest	bur	spatial	NB
0.0618369837536326	0.0648350946360049	3.69179668214859	0.901751890402866	0.999999987450277	Bi vs rest	Vrp1	spatial	NB
-0.0792946348286439	-0.082978575286563	4.19776971626406	0.901896231788576	0.999999987450277	Bi vs rest	CG8516	spatial	NB
0.167017070964476	0.170683084585761	5.31803499660906	0.902168688533453	0.999999987450277	Bi vs rest	Vha26	spatial	NB
0.105768833573012	0.110015078181805	4.668384425471	0.902353257162812	0.999999987450277	Bi vs rest	Hakai	spatial	NB
0.0762286688362509	0.0792477228292802	4.35290024862097	0.902397197355205	0.999999987450277	Bi vs rest	koko	spatial	NB
0.056890984049158	0.0664834280711298	2.9388372055647	0.902412896104046	0.999999987450277	Bi vs rest	fw	spatial	NB
0.0583653882651775	0.0637529886003931	3.38384034927649	0.902587854550365	0.999999987450277	Bi vs rest	Pex5	spatial	NB
-0.0798186502344578	-0.0827851386099466	4.36251319524195	0.902739212526104	0.999999987450277	Bi vs rest	Rbcn-3B	spatial	NB
-0.0667574776983612	-0.0690982739346923	4.46625915813592	0.902748258782352	0.999999987450277	Bi vs rest	Trf	spatial	NB
-0.16764351598308	-0.170774462332348	5.4048623491962	0.902775483038277	0.999999987450277	Bi vs rest	CycY	spatial	NB
-0.094920353038778	-0.0973638693766177	4.94672581625679	0.902948892522122	0.999999987450277	Bi vs rest	Aats-ile	spatial	NB
0.167205157825516	0.169753010048415	5.66377345716312	0.90309074648847	0.999999987450277	Bi vs rest	CG12567	spatial	NB
0.0990333066600252	0.102357241973374	4.86295745216735	0.903154492681325	0.999999987450277	Bi vs rest	mRpL11	spatial	NB
-0.154618237865912	-0.157723479304583	5.38604959104696	0.90317958743972	0.999999987450277	Bi vs rest	CG4406	spatial	NB
0.15869676044052	0.161991250173842	5.21465290930436	0.903270277102244	0.999999987450277	Bi vs rest	CG13029	spatial	NB
0.155479607923059	0.159240072485129	5.06278883221303	0.9033188573237	0.999999987450277	Bi vs rest	CG14805	spatial	NB
0.0604361138511423	0.06433571300365	3.74381508165924	0.903417509252991	0.999999987450277	Bi vs rest	Golgin245	spatial	NB
0.121953185744211	0.125629270514815	4.70558424538123	0.903451993440065	0.999999987450277	Bi vs rest	mtd	spatial	NB
-0.121999006305122	-0.125070909935553	5.08659805193789	0.903677179891075	0.999999987450277	Bi vs rest	CG9018	spatial	NB
-0.148259292241656	-0.150952071874493	5.39256154929354	0.903715664446007	0.999999987450277	Bi vs rest	Fib	spatial	NB
-0.0892299718159636	-0.0920940201317089	4.68330864169892	0.903786581772365	0.999999987450277	Bi vs rest	CG15814	spatial	NB
0.154227122821762	0.157560973199141	5.36636759204621	0.903835057361431	0.999999987450277	Bi vs rest	CG10340	spatial	NB
-0.0580754289453241	-0.0618909067239991	3.7294602292998	0.903835714417491	0.999999987450277	Bi vs rest	CG2061	spatial	NB
0.0613534415897511	0.0649548836699337	3.7058758623912	0.90391162146479	0.999999987450277	Bi vs rest	CG32344	spatial	NB
0.0926905508543305	0.0956239159002716	4.67453420179727	0.903974426641251	0.999999987450277	Bi vs rest	CG3163	spatial	NB
0.108417518564332	0.111242672315937	4.92804945059926	0.903988354355725	0.999999987450277	Bi vs rest	Nab2	spatial	NB
0.157391844162152	0.159928695401952	5.57866712771034	0.904037914723723	0.999999987450277	Bi vs rest	qkr58E-3	spatial	NB
-0.20115477393936	-0.203769993136458	6.04895997585256	0.904057704148656	0.999999987450277	Bi vs rest	Ror	spatial	NB
0.111714373143436	0.114487959543565	5.02663503259726	0.904189089216938	0.999999987450277	Bi vs rest	Cul2	spatial	NB
-0.0688485097595539	-0.0716365875150869	4.30454649511866	0.904382978640106	0.999999987450277	Bi vs rest	CG14989	spatial	NB
0.0755861390378345	0.0787533785619289	4.38220780458626	0.904391566300858	0.999999987450277	Bi vs rest	stwl	spatial	NB
0.1383819621395	0.141076772656711	5.20751107306969	0.904508236433899	0.999999987450277	Bi vs rest	Zir	spatial	NB
-0.105986940676733	-0.108579882216734	5.11339174075111	0.90469018765271	0.999999987450277	Bi vs rest	Chi	spatial	NB
0.187522004038288	0.190421578010122	5.64336650051817	0.904702793235191	0.999999987450277	Bi vs rest	wmd	spatial	NB
0.102940834746803	0.106562193423935	4.45302285148223	0.905042667246941	0.999999987450277	Bi vs rest	l(2)35Df	spatial	NB
-0.059608927133956	-0.0629325103263929	4.02274324943036	0.905124796005239	0.999999987450277	Bi vs rest	tgo	spatial	NB
0.118366843537942	0.121602586728837	4.97787841861108	0.905216762193396	0.999999987450277	Bi vs rest	TH1	spatial	NB
-0.0970021318039609	-0.0998855616563658	4.7320342725411	0.90521867762534	0.999999987450277	Bi vs rest	CG5346	spatial	NB
-0.0527151950317663	-0.054612469167648	3.45914380845024	0.905220907833707	0.999999987450277	Bi vs rest	CG3626	spatial	NB
-0.0679281594975215	-0.0712893652400586	4.16616827276923	0.905250980306256	0.999999987450277	Bi vs rest	retm	spatial	NB
-0.0539349317826625	-0.0579434548157593	3.70472341940397	0.90538099804953	0.999999987450277	Bi vs rest	blot	spatial	NB
0.101592063946348	0.105069940545959	4.64113834167742	0.90568940706659	0.999999987450277	Bi vs rest	CG15717	spatial	NB
-0.156088845158742	-0.158633078633419	5.70181274391985	0.905873629154771	0.999999987450277	Bi vs rest	Thiolase	spatial	NB
-0.056050660313645	-0.0590502766791763	3.73456539808273	0.90589138285679	0.999999987450277	Bi vs rest	HDAC6	spatial	NB
0.12488125759192	0.12837948720126	4.81162427728251	0.905967493382712	0.999999987450277	Bi vs rest	CG9849	spatial	NB
0.140773869792988	0.145051027906579	4.8232218808988	0.906020327216299	0.999999987450277	Bi vs rest	Ns1	spatial	NB
0.0990151388573633	0.10070374988232	5.09810639283002	0.906099173644448	0.999999987450277	Bi vs rest	CG13630	spatial	NB
0.0966722947822615	0.0988485942058564	5.19218897235649	0.906739764313752	0.999999987450277	Bi vs rest	l(2)35Cc	spatial	NB
0.131035147056165	0.134015618348615	5.08056696349183	0.906897916355045	0.999999987450277	Bi vs rest	CG1637	spatial	NB
0.145306356400302	0.14823334218713	5.18705223359429	0.906927305101653	0.999999987450277	Bi vs rest	Patronin	spatial	NB
0.0855677021046552	0.0884131339322823	4.79224341748603	0.907124428586574	0.999999987450277	Bi vs rest	Ptpmeg	spatial	NB
-0.0478245807185924	-0.0514999535016986	3.13557657589454	0.907129845153328	0.999999987450277	Bi vs rest	phl	spatial	NB
-0.0724459868842244	-0.0756191014478391	4.27083309292787	0.907194290548131	0.999999987450277	Bi vs rest	CG16787	spatial	NB
0.0871773069197975	0.0905031111633247	4.41016637732313	0.907493753649698	0.999999987450277	Bi vs rest	CG8097	spatial	NB
-0.0643478093528382	-0.0665984202956841	4.3260307647586	0.907525010352419	0.999999987450277	Bi vs rest	CR45911	spatial	NB
-0.0576844144069741	-0.0581764007585395	5.8422037006332	0.907575884043376	0.999999987450277	Bi vs rest	Cdc42	spatial	NB
-0.103706316093404	-0.107183971645164	4.65894646193177	0.907640606401217	0.999999987450277	Bi vs rest	Sbp2	spatial	NB
0.11505168050351	0.118496045563567	4.89471113577985	0.907811969258827	0.999999987450277	Bi vs rest	AP-1-2beta	spatial	NB
0.0520693674596875	0.0586135661155061	3.67256397054087	0.90781305439304	0.999999987450277	Bi vs rest	CR45668	spatial	NB
0.0754928165304993	0.0788199026175741	4.60983681921468	0.907817590415981	0.999999987450277	Bi vs rest	CG14647	spatial	NB
-0.100030367909526	-0.103295903677439	4.64782119173034	0.907858751565814	0.999999987450277	Bi vs rest	CG9941	spatial	NB
-0.153757876360444	-0.156003538563597	5.69777450236959	0.907988110022229	0.999999987450277	Bi vs rest	Rab8	spatial	NB
-0.0735586552673476	-0.0763838326656339	4.20809158794406	0.908344514907307	0.999999987450277	Bi vs rest	CG3663	spatial	NB
0.127942327977231	0.130712672745359	5.39554569671042	0.908443277369573	0.999999987450277	Bi vs rest	CG11107	spatial	NB
-0.0662561133519571	-0.0683469505982368	4.34648294758734	0.908474301430811	0.999999987450277	Bi vs rest	Der-2	spatial	NB
0.0730108503135344	0.0763451096218994	4.40903761070017	0.908577596798794	0.999999987450277	Bi vs rest	CG2982	spatial	NB
-0.231872866651673	-0.234073176561941	6.35873352436363	0.908778060576951	0.999999987450277	Bi vs rest	unc-119	spatial	NB
0.0871958873115137	0.0897274248181816	4.69597608196282	0.908787724785166	0.999999987450277	Bi vs rest	CG43143	spatial	NB
-0.180538910281495	-0.182392059074181	6.10816039663737	0.908998851023126	0.999999987450277	Bi vs rest	CG32856	spatial	NB
-0.0587819492699177	-0.0617603306878593	4.00984504567898	0.909012432341646	0.999999987450277	Bi vs rest	CG11961	spatial	NB
-0.156230774515343	-0.159565571244805	5.32048898636739	0.909322386642238	0.999999987450277	Bi vs rest	SdhA	spatial	NB
0.210233851616102	0.212340271904344	6.23900763788177	0.90941760008136	0.999999987450277	Bi vs rest	insv	spatial	NB
0.0720143474118805	0.0756564823749539	4.2482404799606	0.909426059099265	0.999999987450277	Bi vs rest	l(3)73Ah	spatial	NB
0.0549419691757862	0.0591200295774573	3.52103152927931	0.909574204622923	0.999999987450277	Bi vs rest	Arfip	spatial	NB
-0.0595836299897893	-0.0622296425451637	3.94626991978584	0.909724770763488	0.999999987450277	Bi vs rest	AP-1mu	spatial	NB
-0.0501798303657898	-0.056310119879484	2.63609623878723	0.909727749335014	0.999999987450277	Bi vs rest	Rgl	spatial	NB
0.0628301024635089	0.0654738702236718	4.19889210823445	0.909779851199352	0.999999987450277	Bi vs rest	CG11982	spatial	NB
0.163664329193214	0.166526202049292	5.48121710818911	0.909857846084004	0.999999987450277	Bi vs rest	cal1	spatial	NB
0.19167581728347	0.194242828234713	5.84345268545824	0.910144518917745	0.999999987450277	Bi vs rest	Spc25	spatial	NB
-0.125790360734761	-0.128675759535714	5.11750179788121	0.91014503137471	0.999999987450277	Bi vs rest	Den1	spatial	NB
-0.111019009643166	-0.11293534454605	5.37509389251363	0.910281571847376	0.999999987450277	Bi vs rest	Nup75	spatial	NB
-0.12021990559573	-0.122405293865265	5.22088794035523	0.910402785904329	0.999999987450277	Bi vs rest	Asap	spatial	NB
-0.161963248722979	-0.163456329419084	6.28086177990912	0.910565135160823	0.999999987450277	Bi vs rest	insb	spatial	NB
0.090151046612678	0.092273503513983	4.9299482965613	0.910664004488965	0.999999987450277	Bi vs rest	GstE12	spatial	NB
-0.0966371579101514	-0.0990956447728957	4.67927248948617	0.910666373607074	0.999999987450277	Bi vs rest	CG32103	spatial	NB
0.0526106807790275	0.0575210572624648	3.41041046874031	0.91066944529488	0.999999987450277	Bi vs rest	CG33145	spatial	NB
0.0572374080349491	0.0610301218452313	3.77342465639078	0.910752022072858	0.999999987450277	Bi vs rest	CR43264	spatial	NB
0.142634696034605	0.145803077864278	5.21804590231924	0.910782310244813	0.999999987450277	Bi vs rest	Rab4	spatial	NB
-0.102675060165372	-0.104555827781522	5.21244785829728	0.910961647083817	0.999999987450277	Bi vs rest	CG10590	spatial	NB
-0.139137256775253	-0.141591051875731	5.54912546340419	0.911006555565406	0.999999987450277	Bi vs rest	l(2)37Ce	spatial	NB
0.0571723155336182	0.0601254865322878	3.84165150831269	0.911049796047899	0.999999987450277	Bi vs rest	Ns3	spatial	NB
-0.135292490751323	-0.137879512451505	5.19998200860459	0.911050020940574	0.999999987450277	Bi vs rest	CG2943	spatial	NB
0.050635388991608	0.0573053637069167	3.97152957905622	0.911107371312289	0.999999987450277	Bi vs rest	CG5726	spatial	NB
-0.192839962639423	-0.19508510906657	6.05597045658755	0.911108170030168	0.999999987450277	Bi vs rest	CG17765	spatial	NB
-0.0706864713619974	-0.0726233610277519	4.88132209186552	0.9111725943299	0.999999987450277	Bi vs rest	Ef1alpha100E	spatial	NB
0.0718325851985302	0.0754035802859977	4.32891253825448	0.91133040583236	0.999999987450277	Bi vs rest	Lac	spatial	NB
-0.145706027463318	-0.149072033751399	5.16379913404852	0.911365111220661	0.999999987450277	Bi vs rest	SppL	spatial	NB
-0.12690353569804	-0.12964151077226	5.14093780054697	0.91144191812148	0.999999987450277	Bi vs rest	Vha55	spatial	NB
-0.0511658969892673	-0.0534919324795874	3.66215814682362	0.911618458844773	0.999999987450277	Bi vs rest	Sox14	spatial	NB
-0.209092117746215	-0.211547556942219	6.12827141449585	0.911777724446603	0.999999987450277	Bi vs rest	CG7523	spatial	NB
0.0579025942736439	0.0619873125606942	3.84220915484765	0.911839796252224	0.999999987450277	Bi vs rest	CG10907	spatial	NB
-0.0509918281090312	-0.0542684782725102	3.74121683380635	0.911955601883298	0.999999987450277	Bi vs rest	nAChRalpha4	spatial	NB
-0.163411685688608	-0.165606101449315	5.82733480975464	0.912058402606933	0.999999987450277	Bi vs rest	CG40472	spatial	NB
-0.185043534736417	-0.187377330441625	5.9076888655398	0.912203267640367	0.999999987450277	Bi vs rest	CG9086	spatial	NB
0.131141802794583	0.134445711201376	5.11744436755772	0.912248080350011	0.999999987450277	Bi vs rest	ApepP	spatial	NB
-0.231747469377414	-0.233976685487387	6.3883768367724	0.912451794636238	0.999999987450277	Bi vs rest	Prp19	spatial	NB
0.0492653658867269	0.055529384435341	3.52406231473773	0.912622203564531	0.999999987450277	Bi vs rest	rasp	spatial	NB
-0.0514648743343286	-0.0538547451239086	3.83302297049688	0.912650883954387	0.999999987450277	Bi vs rest	CG9590	spatial	NB
0.133290644708765	0.135885578871863	5.18768755635691	0.912760651301722	0.999999987450277	Bi vs rest	CG16953	spatial	NB
-0.102934654424569	-0.1057133355313	4.97629593589292	0.91290444573438	0.999999987450277	Bi vs rest	CG8675	spatial	NB
0.0562936642127404	0.0578654251684924	4.71901779502866	0.912904914725921	0.999999987450277	Bi vs rest	Appl	spatial	NB
0.0893211835314131	0.0940419398992829	4.2526394952792	0.912921748153283	0.999999987450277	Bi vs rest	roq	spatial	NB
-0.0948767352908283	-0.0971141404468347	4.82892131235284	0.912928000543014	0.999999987450277	Bi vs rest	CG32758	spatial	NB
0.07446431758435	0.0777365653452854	4.20557399888036	0.913336502646689	0.999999987450277	Bi vs rest	CG1647	spatial	NB
-0.0495739735623495	-0.0516300739357588	3.85917806778745	0.913436046981655	0.999999987450277	Bi vs rest	CG2064	spatial	NB
-0.0829823272642937	-0.0850101858564282	4.72206770280549	0.913516714705981	0.999999987450277	Bi vs rest	CG4332	spatial	NB
0.0549799334614546	0.0594256757820078	3.63531472681622	0.913522899715328	0.999999987450277	Bi vs rest	CG8679	spatial	NB
-0.172709586642358	-0.175461964778368	5.6544910860201	0.913529741678838	0.999999987450277	Bi vs rest	CG7382	spatial	NB
-0.0799807718024174	-0.0821965129633522	4.88328668593131	0.913593913866591	0.999999987450277	Bi vs rest	coro	spatial	NB
0.138510665727807	0.14116681704193	5.4810654462444	0.913803043025671	0.999999987450277	Bi vs rest	wuho	spatial	NB
0.0530126018507536	0.0570101294654553	3.21589503339062	0.914009853083275	0.999999987450277	Bi vs rest	sced	spatial	NB
0.104303506075034	0.10737708493912	4.75950190032798	0.91405394524672	0.999999987450277	Bi vs rest	mu2	spatial	NB
0.0798613751137223	0.0835106722179923	4.36120975222951	0.914195977068927	0.999999987450277	Bi vs rest	mus101	spatial	NB
-0.0444090711765261	-0.0481108494925381	3.58005668747783	0.914327627997897	0.999999987450277	Bi vs rest	CG4585	spatial	NB
0.138773145107504	0.141445431973504	5.50253308834834	0.914350297761969	0.999999987450277	Bi vs rest	Mo25	spatial	NB
0.154880334749397	0.15778290120626	5.31215602437168	0.914508926443197	0.999999987450277	Bi vs rest	CG9107	spatial	NB
0.135659443279598	0.137902082956613	5.54232616290285	0.914513304442017	0.999999987450277	Bi vs rest	TppII	spatial	NB
-0.078185864932543	-0.0809397655404607	4.56360122727081	0.914745459509501	0.999999987450277	Bi vs rest	pcx	spatial	NB
-0.19504068533986	-0.196942146650733	6.28935313946542	0.914809945981394	0.999999987450277	Bi vs rest	CG3209	spatial	NB
-0.0545614428812989	-0.0565953490865238	4.20061584272384	0.915189775892586	0.999999987450277	Bi vs rest	CG15014	spatial	NB
-0.0817143547480866	-0.0839722372450023	4.73008862965859	0.915299250645631	0.999999987450277	Bi vs rest	Scm	spatial	NB
0.0756691193468975	0.0776068595312802	4.65029649152004	0.915413444067054	0.999999987450277	Bi vs rest	Mst85C	spatial	NB
-0.121127297415882	-0.123811170064869	5.36931105637565	0.915552551968487	0.999999987450277	Bi vs rest	Tsp97E	spatial	NB
-0.0523580272346913	-0.0548104616820141	4.03024114088472	0.915563461851257	0.999999987450277	Bi vs rest	CG8021	spatial	NB
-0.0739745125358728	-0.076537572565902	4.33385741741879	0.915620810312839	0.999999987450277	Bi vs rest	WDR79	spatial	NB
-0.104734861384028	-0.107522684361814	4.92731562964095	0.915628517901977	0.999999987450277	Bi vs rest	CG6891	spatial	NB
-0.152041796145974	-0.154711905804414	5.39452429732299	0.915642714953626	0.999999987450277	Bi vs rest	MBD-like	spatial	NB
-0.120634849247412	-0.123536472711321	5.10778808612673	0.915692580574054	0.999999987450277	Bi vs rest	CG7685	spatial	NB
-0.0685604201846295	-0.0706636230084786	4.57802520480649	0.915701316859216	0.999999987450277	Bi vs rest	Arp5	spatial	NB
-0.0612532655566366	-0.0619074245919275	4.31090619787886	0.915701345002762	0.999999987450277	Bi vs rest	por	spatial	NB
0.0542274415822094	0.0595303454942876	4.33933294798326	0.915768806042981	0.999999987450277	Bi vs rest	Blm	spatial	NB
0.14347612099243	0.146916760745952	5.04306322292666	0.915804096277274	0.999999987450277	Bi vs rest	pen	spatial	NB
-0.148452198687264	-0.151034839739781	5.55561387094027	0.915939159578927	0.999999987450277	Bi vs rest	RNaseX25	spatial	NB
-0.0644101405711738	-0.0667731474016058	4.40382532685924	0.916002117196748	0.999999987450277	Bi vs rest	Rlb1	spatial	NB
0.193229240614183	0.19603387570755	5.84029444121157	0.916077013027871	0.999999987450277	Bi vs rest	CG9065	spatial	NB
-0.12982639837205	-0.13256570982782	5.24407886721012	0.916350642313878	0.999999987450277	Bi vs rest	insc	spatial	NB
0.172383867872049	0.174252714093804	6.19624929708121	0.916389077683157	0.999999987450277	Bi vs rest	how	spatial	NB
0.0502901713224125	0.0552292838867142	3.31785862533181	0.916403031204632	0.999999987450277	Bi vs rest	Zw	spatial	NB
-0.258123804144474	-0.259667201081706	7.02707930464968	0.916457571913872	0.999999987450277	Bi vs rest	l(3)01239	spatial	NB
-0.111958025097497	-0.114426232873115	5.09421322567316	0.916536149234024	0.999999987450277	Bi vs rest	not	spatial	NB
-0.230424983089401	-0.232250540026702	6.66269945481269	0.916580782223842	0.999999987450277	Bi vs rest	msn	spatial	NB
0.047906852545983	0.053091362458512	3.49010966942157	0.916595179567818	0.999999987450277	Bi vs rest	CG34116	spatial	NB
0.0491874716223429	0.0550170563733381	3.0714170690791	0.916626911060417	0.999999987450277	Bi vs rest	CG32281	spatial	NB
0.0599725132849997	0.0635332123289245	3.76667402374602	0.916627413210417	0.999999987450277	Bi vs rest	CG10778	spatial	NB
-0.170133272248481	-0.171778315092869	5.94285065006083	0.9166803060986	0.999999987450277	Bi vs rest	Stim	spatial	NB
0.0953721671531826	0.0980126830785964	4.82244204226989	0.916705244517244	0.999999987450277	Bi vs rest	aPKC	spatial	NB
-0.15670713746063	-0.158847116562381	5.74102758579391	0.916862519874528	0.999999987450277	Bi vs rest	Bruce	spatial	NB
-0.1582883878027	-0.161459748611472	5.33188770347424	0.916907168448579	0.999999987450277	Bi vs rest	mys	spatial	NB
0.0680859756417979	0.0706479291115462	4.37432554177344	0.917073465081142	0.999999987450277	Bi vs rest	CG12288	spatial	NB
0.132325852850013	0.133756169217247	5.99205522810691	0.917088082386669	0.999999987450277	Bi vs rest	CG10674	spatial	NB
0.0863926957646282	0.0895275067096543	4.50458635515297	0.917276603108758	0.999999987450277	Bi vs rest	Taf7	spatial	NB
0.123486842456515	0.126341759897328	5.08274120359134	0.91737164506023	0.999999987450277	Bi vs rest	vlc	spatial	NB
0.129640510805308	0.133099214079597	4.95698331155007	0.917559420670916	0.999999987450277	Bi vs rest	dbe	spatial	NB
0.188194942138958	0.190797874116091	5.84489482323948	0.917591634009508	0.999999987450277	Bi vs rest	Taf12	spatial	NB
-0.100623838575561	-0.103212687529984	4.90245610245405	0.917601941614082	0.999999987450277	Bi vs rest	CG6607	spatial	NB
-0.0427133249702513	-0.0457307611342626	3.70398566903242	0.917610142875494	0.999999987450277	Bi vs rest	CG2608	spatial	NB
0.0545588698823423	0.0554281820728669	4.78975800075339	0.917649851731626	0.999999987450277	Bi vs rest	mew	spatial	NB
-0.0470016720118514	-0.0493422048794591	3.95881121786122	0.917866510272221	0.999999987450277	Bi vs rest	E(var)3-9	spatial	NB
-0.0589970419395488	-0.0616321303535726	4.12942811056012	0.91796670231624	0.999999987450277	Bi vs rest	CG1317	spatial	NB
-0.124955386654166	-0.127230230239509	5.3929303172916	0.917987054330619	0.999999987450277	Bi vs rest	CG30051	spatial	NB
0.0802247685059198	0.0823869733596133	4.71983518100318	0.918068052896023	0.999999987450277	Bi vs rest	mt:tRNA:L:CUN	spatial	NB
-0.0450976605642278	-0.0471631136207677	4.17224709926915	0.918084068005325	0.999999987450277	Bi vs rest	Snap25	spatial	NB
-0.0623015242712058	-0.0650840812062541	4.32880666637209	0.918151762680064	0.999999987450277	Bi vs rest	CG42813	spatial	NB
-0.107173348604322	-0.109746723384595	4.94995242936336	0.918172367569317	0.999999987450277	Bi vs rest	CG9330	spatial	NB
0.0935712691842801	0.0960751198203975	4.92410166251851	0.918426371406376	0.999999987450277	Bi vs rest	ix	spatial	NB
-0.0810903003402706	-0.0835558104691042	4.62446093231731	0.918571566251306	0.999999987450277	Bi vs rest	Vps35	spatial	NB
0.161217149381321	0.164107540790312	5.5973756743617	0.918724624567825	0.999999987450277	Bi vs rest	atms	spatial	NB
-0.0426948204797436	-0.0457275951121058	3.34694901554532	0.918736201299037	0.999999987450277	Bi vs rest	AnxB11	spatial	NB
-0.168924808027005	-0.171757596945748	5.52809505770855	0.918805847904596	0.999999987450277	Bi vs rest	YT521-B	spatial	NB
-0.189060602095297	-0.190622155752378	6.56308997527999	0.918834821370497	0.999999987450277	Bi vs rest	mt:ATPase8	spatial	NB
-0.0493728940620416	-0.0518810074195043	4.03421976566904	0.918860704731932	0.999999987450277	Bi vs rest	CG6567	spatial	NB
-0.0493431197394084	-0.051406514287211	4.08897142492911	0.918943445242213	0.999999987450277	Bi vs rest	mdlc	spatial	NB
-0.22178793119778	-0.223753405418528	6.30458327525798	0.918997485280194	0.999999987450277	Bi vs rest	CG7920	spatial	NB
-0.0621492451395164	-0.0646489675799933	4.23395511484184	0.91900258694668	0.999999987450277	Bi vs rest	Gmer	spatial	NB
-0.288324159932923	-0.289674832323166	7.32999116059699	0.919161100593565	0.999999987450277	Bi vs rest	Pdk1	spatial	NB
-0.0990284979912134	-0.100649901326235	5.49405653658155	0.919376397057423	0.999999987450277	Bi vs rest	CG14966	spatial	NB
0.170169107967457	0.172409099652224	5.86040602013264	0.919557277409311	0.999999987450277	Bi vs rest	CG17337	spatial	NB
0.135238963418415	0.138166289595566	5.24289309599287	0.919635442576087	0.999999987450277	Bi vs rest	CG33977	spatial	NB
0.138264188118543	0.138630492675536	8.15819012351544	0.919806178923981	0.999999987450277	Bi vs rest	Hsp70Ab	spatial	NB
-0.132618576292124	-0.134782326272863	5.62652053792931	0.920005724111762	0.999999987450277	Bi vs rest	CG6746	spatial	NB
-0.0739868138580857	-0.0764573997859678	4.40521326598606	0.920202018398909	0.999999987450277	Bi vs rest	CG14043	spatial	NB
0.15233062061893	0.155650633567537	5.36548253452426	0.920297503548937	0.999999987450277	Bi vs rest	CG31126	spatial	NB
-0.051674950021362	-0.0534678691835578	4.13997184082346	0.920318029011091	0.999999987450277	Bi vs rest	CG8336	spatial	NB
0.105731650503454	0.107742440639907	5.28546297575696	0.92049004896199	0.999999987450277	Bi vs rest	CR44272	spatial	NB
0.0829622146659951	0.085910039388287	4.68149260047116	0.920555944959102	0.999999987450277	Bi vs rest	COQ7	spatial	NB
-0.120824338372529	-0.123038160048795	5.37977309277028	0.920642637232731	0.999999987450277	Bi vs rest	CG3262	spatial	NB
0.098913018872105	0.101957637218743	4.90656414239009	0.920664743766439	0.999999987450277	Bi vs rest	CG13484	spatial	NB
0.079726941275781	0.0822606462510399	4.58611771429138	0.920671353441145	0.999999987450277	Bi vs rest	CG9934	spatial	NB
0.0778203560243067	0.0807249339049098	4.55676221518891	0.920739162531211	0.999999987450277	Bi vs rest	CG1550	spatial	NB
-0.104183276810819	-0.106474283638304	5.42188632335901	0.920754169825616	0.999999987450277	Bi vs rest	Pli	spatial	NB
-0.149149260076052	-0.151779561248391	5.54683089549909	0.920860966554699	0.999999987450277	Bi vs rest	DMAP1	spatial	NB
0.192043118993225	0.195221115680683	5.56979973963263	0.920946812064407	0.999999987450277	Bi vs rest	E2f2	spatial	NB
-0.0404415312826541	-0.0434309062017093	3.48892919504299	0.920980416914072	0.999999987450277	Bi vs rest	l(2)41Ab	spatial	NB
-0.0726896930225121	-0.0751126240005401	4.6546412498315	0.921088881750018	0.999999987450277	Bi vs rest	Brd8	spatial	NB
-0.0894180004939309	-0.0915625243648307	4.92799343101868	0.921243904905813	0.999999987450277	Bi vs rest	mino	spatial	NB
0.19476293330721	0.196570197145836	6.40063188758121	0.921255730958091	0.999999987450277	Bi vs rest	sds22	spatial	NB
-0.101609437545194	-0.104552569254075	4.85281524263856	0.921256510381741	0.999999987450277	Bi vs rest	Cbl	spatial	NB
0.063287418651148	0.0654287202893187	4.34142080832976	0.921485087347814	0.999999987450277	Bi vs rest	dome	spatial	NB
-0.124631372971264	-0.12655779248386	5.60533206309887	0.921656854126276	0.999999987450277	Bi vs rest	gammaTub23C	spatial	NB
-0.0489654017702192	-0.0514066213966003	3.87883562356686	0.921663360544274	0.999999987450277	Bi vs rest	CG3862	spatial	NB
-0.0523960236077323	-0.0553106241699749	4.08289306486823	0.921681116619445	0.999999987450277	Bi vs rest	CG34371	spatial	NB
0.0638431529825688	0.0671529752033902	4.17243458872948	0.921681292622622	0.999999987450277	Bi vs rest	mRpL37	spatial	NB
-0.127267881886013	-0.129769041900051	5.43144110144822	0.921736780996397	0.999999987450277	Bi vs rest	CG4365	spatial	NB
0.0473970059413814	0.0514141896847259	3.42335628173001	0.921779135422078	0.999999987450277	Bi vs rest	Camta	spatial	NB
-0.141534162725773	-0.144405978348616	5.34528722932995	0.921817584281063	0.999999987450277	Bi vs rest	Hel89B	spatial	NB
0.104303103778022	0.10738792427643	4.93759243116236	0.921991035277116	0.999999987450277	Bi vs rest	atl	spatial	NB
-0.166833271606489	-0.169059732921644	5.85135927071095	0.921992164175708	0.999999987450277	Bi vs rest	rdx	spatial	NB
0.127896368133047	0.130216414049037	5.23988765243692	0.922007623269582	0.999999987450277	Bi vs rest	CASK	spatial	NB
-0.0424325313967523	-0.0437065487084339	3.61060520523233	0.922109014369034	0.999999987450277	Bi vs rest	p38b	spatial	NB
0.0855875161311014	0.0877220147866244	5.08624473864796	0.922128872638472	0.999999987450277	Bi vs rest	Vha68-2	spatial	NB
-0.199351263083331	-0.20163988604572	6.11867604570486	0.92213909543883	0.999999987450277	Bi vs rest	CG5021	spatial	NB
-0.0551341520280951	-0.0572522568953923	4.40017179081524	0.922199189398441	0.999999987450277	Bi vs rest	Ho	spatial	NB
0.0714057553499818	0.0758419251033942	4.2259260708494	0.92221299092699	0.999999987450277	Bi vs rest	Cdk5	spatial	NB
0.0485851574672421	0.0519537216047898	3.45165741839756	0.922229775078976	0.999999987450277	Bi vs rest	Amph	spatial	NB
0.0481357034693222	0.0520919495088027	3.55556352008226	0.922375514843693	0.999999987450277	Bi vs rest	bs	spatial	NB
-0.0693648790394151	-0.0708888487719404	4.86095312892569	0.922405969244412	0.999999987450277	Bi vs rest	Nup93-2	spatial	NB
-0.101613073986803	-0.103892659087752	5.04934831668323	0.922429698255421	0.999999987450277	Bi vs rest	CG9715	spatial	NB
-0.0454105924453692	-0.0472775895682302	3.85223455846253	0.922487662905841	0.999999987450277	Bi vs rest	Rop	spatial	NB
0.0505900343409978	0.0545374535255849	3.76610547941982	0.922492913873502	0.999999987450277	Bi vs rest	dgrn	spatial	NB
0.112000012310198	0.115415171983712	5.31946765377132	0.922494742183452	0.999999987450277	Bi vs rest	mRpL35	spatial	NB
0.117400900304998	0.120016762821016	5.28636516428222	0.922503819666813	0.999999987450277	Bi vs rest	CG6843	spatial	NB
-0.0640048086151161	-0.065787145408624	4.58246261749118	0.922694932610174	0.999999987450277	Bi vs rest	CG14722	spatial	NB
0.150743896355014	0.153705016660222	5.375198233656	0.92272809757007	0.999999987450277	Bi vs rest	Surf6	spatial	NB
0.171730756140205	0.173677525583701	6.14777277296672	0.923059909866106	0.999999987450277	Bi vs rest	CG44838	spatial	NB
-0.119903895576573	-0.122662265381481	5.09649365612778	0.923335701378277	0.999999987450277	Bi vs rest	dia	spatial	NB
-0.0384610986116688	-0.0418379254148888	3.29926874099324	0.923370130354586	0.999999987450277	Bi vs rest	AlkB	spatial	NB
0.0430709448258499	0.04963131428212	2.96268080464207	0.923471345887564	0.999999987450277	Bi vs rest	capu	spatial	NB
0.0771552620487133	0.079954338471855	4.52540125639632	0.923497074833381	0.999999987450277	Bi vs rest	CG15535	spatial	NB
-0.0949294470056908	-0.0973350192961651	5.03160983373718	0.923497794158157	0.999999987450277	Bi vs rest	mRpL1	spatial	NB
-0.0677566953077596	-0.0701783862316191	4.60828146375084	0.923780053323742	0.999999987450277	Bi vs rest	pea	spatial	NB
-0.0693569655086343	-0.0709544553798225	4.49607636096031	0.923800564683259	0.999999987450277	Bi vs rest	CG18178	spatial	NB
0.132586376802905	0.135473359968339	5.12377574201113	0.923955121724288	0.999999987450277	Bi vs rest	Mes-4	spatial	NB
-0.176244546506045	-0.177508054744675	7.02637332015039	0.924121127255668	0.999999987450277	Bi vs rest	E(spl)m7-HLH	spatial	NB
0.0445199960881162	0.0503743971757495	3.13126197667714	0.924221959717203	0.999999987450277	Bi vs rest	CG10494	spatial	NB
-0.0384556784427616	-0.0417927919690333	3.36634335414532	0.924246994029085	0.999999987450277	Bi vs rest	Ttc19	spatial	NB
-0.203803901083321	-0.205592754040851	6.44493582771204	0.924253813782201	0.999999987450277	Bi vs rest	Kr-h2	spatial	NB
-0.0403676406283485	-0.0427272436721606	3.85270162036501	0.924275424768939	0.999999987450277	Bi vs rest	ana3	spatial	NB
-0.100040716844692	-0.101895442533989	5.06901815641983	0.924298006649284	0.999999987450277	Bi vs rest	CG18262	spatial	NB
-0.127945302215623	-0.129616506228198	5.76006527273062	0.924311690272401	0.999999987450277	Bi vs rest	cmet	spatial	NB
-0.0577880011244393	-0.0598099209933447	4.46728557935241	0.924415158875042	0.999999987450277	Bi vs rest	CG1407	spatial	NB
0.14096428181309	0.144032833271039	5.16778741188453	0.924434543169044	0.999999987450277	Bi vs rest	CG7519	spatial	NB
0.146498782182432	0.149482396919458	5.30588635403823	0.924505002602316	0.999999987450277	Bi vs rest	rig	spatial	NB
0.0509496082099481	0.0565853823504897	2.89115236584404	0.924733054481907	0.999999987450277	Bi vs rest	CG11737	spatial	NB
-0.22264998372244	-0.22456026499008	6.48918354255247	0.924871005746343	0.999999987450277	Bi vs rest	Ndc1	spatial	NB
-0.276841412469979	-0.277864729182131	7.69300786520756	0.924975962601666	0.999999987450277	Bi vs rest	Sc2	spatial	NB
-0.145712526303321	-0.148668096185368	5.31736597748144	0.925023901620708	0.999999987450277	Bi vs rest	CG10600	spatial	NB
-0.173365198278555	-0.175742579484804	5.88614076722182	0.925030406805538	0.999999987450277	Bi vs rest	slgA	spatial	NB
0.0709176689157238	0.0741015380389552	4.29114001102955	0.925044841196182	0.999999987450277	Bi vs rest	CG17931	spatial	NB
-0.0695839872030988	-0.0719978711818104	4.58922033594053	0.92518367166403	0.999999987450277	Bi vs rest	Taf2	spatial	NB
0.045702837594398	0.0490654906405626	4.05644112493497	0.925252582466211	0.999999987450277	Bi vs rest	B-H1	spatial	NB
0.0699428604661341	0.0726844631848818	4.57790231194137	0.925315268310741	0.999999987450277	Bi vs rest	CG11851	spatial	NB
-0.226991695845545	-0.229179896031738	6.28243132695748	0.925412686119993	0.999999987450277	Bi vs rest	Inr-a	spatial	NB
0.0677245014893667	0.0701243738287258	4.38904610649771	0.925492532750521	0.999999987450277	Bi vs rest	mRpL10	spatial	NB
0.18801135597312	0.1905292298386	5.84725194592565	0.925595410171091	0.999999987450277	Bi vs rest	Non3	spatial	NB
-0.0963479796390141	-0.098672189789851	5.01195793967842	0.925657343192655	0.999999987450277	Bi vs rest	Rip11	spatial	NB
-0.0509858331411288	-0.0525563379868028	4.32630021277285	0.925709269773634	0.999999987450277	Bi vs rest	CG4004	spatial	NB
-0.1517893187367	-0.153831892932761	5.8035831847383	0.92583683436003	0.999999987450277	Bi vs rest	Sec63	spatial	NB
0.0629573491086486	0.06526423089696	4.40400454962419	0.926018638614241	0.999999987450277	Bi vs rest	Mtap	spatial	NB
0.102277323071902	0.104815384179426	5.27847314623939	0.926109528827466	0.999999987450277	Bi vs rest	CG4119	spatial	NB
-0.274830272767122	-0.276222319912371	7.27037475490196	0.926110135931701	0.999999987450277	Bi vs rest	CG15012	spatial	NB
-0.0667273864011384	-0.0683157918946494	4.58806639876677	0.926132411932956	0.999999987450277	Bi vs rest	CG12576	spatial	NB
-0.0672659940355781	-0.0689572485505689	4.62651359438266	0.926161728269981	0.999999987450277	Bi vs rest	CG14985	spatial	NB
0.0837745496975492	0.0865188431285266	4.70488712221285	0.926163891331645	0.999999987450277	Bi vs rest	CG2604	spatial	NB
-0.0484285511507909	-0.0508919641458642	4.13436923982614	0.926166243085081	0.999999987450277	Bi vs rest	mRpL39	spatial	NB
-0.0652065517974361	-0.0671406980652303	4.65055482940061	0.926206206170982	0.999999987450277	Bi vs rest	CG5569	spatial	NB
0.131492036826804	0.134506451577356	5.23493287578762	0.926208158061051	0.999999987450277	Bi vs rest	CG12929	spatial	NB
0.148809341761646	0.150944496641998	5.82221426502266	0.926211128364887	0.999999987450277	Bi vs rest	Trs31	spatial	NB
0.0691880421144999	0.0720774727648422	4.23344184463564	0.926271608361593	0.999999987450277	Bi vs rest	MESR6	spatial	NB
-0.0403472282371063	-0.0431943494605559	3.22071889534676	0.926375320125842	0.999999987450277	Bi vs rest	ABCB7	spatial	NB
0.0455654895490519	0.0478348475151369	3.74292382114632	0.926443219997413	0.999999987450277	Bi vs rest	CG12822	spatial	NB
0.0588340054665139	0.0622078562942565	4.30219261207615	0.926637277566411	0.999999987450277	Bi vs rest	CG5543	spatial	NB
-0.0386485103763023	-0.0412968367693146	3.15896723844378	0.927079112048768	0.999999987450277	Bi vs rest	CG14234	spatial	NB
0.0461552404415756	0.0492949460601818	3.45102091101188	0.927158183423637	0.999999987450277	Bi vs rest	CG15439	spatial	NB
-0.0366124711662313	-0.0398692094884938	3.28583399938681	0.927518261838387	0.999999987450277	Bi vs rest	CG9467	spatial	NB
-0.0403788062008811	-0.0430561273618822	4.38052784148265	0.927518856007543	0.999999987450277	Bi vs rest	bru-3	spatial	NB
0.0461398145890187	0.0506052780494094	3.96132919715766	0.927751865832405	0.999999987450277	Bi vs rest	Dip-C	spatial	NB
-0.180935100621879	-0.183298841623559	5.83251731074789	0.927757867292255	0.999999987450277	Bi vs rest	Kr-h1	spatial	NB
0.12540089866031	0.127426701612994	5.50665505439303	0.92778839703638	0.999999987450277	Bi vs rest	Mdh2	spatial	NB
-0.059238211070216	-0.0595224695532912	4.83144764204816	0.927792342532054	0.999999987450277	Bi vs rest	CG7115	spatial	NB
-0.0588311200753964	-0.06127118856437	4.275042650342	0.927814585870665	0.999999987450277	Bi vs rest	CG8414	spatial	NB
-0.0540865550472185	-0.0561041179421083	4.24040141705407	0.927820554628706	0.999999987450277	Bi vs rest	CG5098	spatial	NB
0.0421924565743104	0.0422513757495018	9.78043841222166	0.927925535727492	0.999999987450277	Bi vs rest	mt:ND2	spatial	NB
0.197176400493781	0.199459350805133	6.07009745951874	0.927942866822087	0.999999987450277	Bi vs rest	CG10395	spatial	NB
0.0500406765525331	0.0529601595025898	4.37150284443214	0.928014069184762	0.999999987450277	Bi vs rest	CG6695	spatial	NB
0.185487452377104	0.187465622315469	5.98186418288113	0.928171199036739	0.999999987450277	Bi vs rest	CG8635	spatial	NB
-0.102367205797474	-0.104461332277843	5.13074668582401	0.928222655914343	0.999999987450277	Bi vs rest	CG4360	spatial	NB
-0.233192659325221	-0.235515400183953	6.3199619265071	0.928397281569289	0.999999987450277	Bi vs rest	CG4572	spatial	NB
0.0446554422578234	0.0483790932586201	3.50416917610391	0.928530449213756	0.999999987450277	Bi vs rest	Spt3	spatial	NB
-0.0592204615100757	-0.0607426032963552	4.72120392241198	0.928536903587348	0.999999987450277	Bi vs rest	Pect	spatial	NB
-0.0431067475481467	-0.0443394690484041	5.34035479170563	0.928618030593359	0.999999987450277	Bi vs rest	Ank2	spatial	NB
-0.045939576916826	-0.0482095121563161	3.99324144667887	0.928689038611645	0.999999987450277	Bi vs rest	blp	spatial	NB
0.0424929938772175	0.0473720532832643	3.1484603025933	0.929017446426467	0.999999987450277	Bi vs rest	CG3386	spatial	NB
-0.0357572626877965	-0.0360797051544504	2.98124711486881	0.929150855903494	0.999999987450277	Bi vs rest	CR43817	spatial	NB
0.148725369575342	0.151263333103161	5.61799059070621	0.929159124854573	0.999999987450277	Bi vs rest	Pp1alpha-96A	spatial	NB
0.100148233728498	0.102356235012263	5.18671410293583	0.929162954097782	0.999999987450277	Bi vs rest	TBPH	spatial	NB
0.136894303508938	0.138651535675483	5.86749334014442	0.929239742692725	0.999999987450277	Bi vs rest	tud	spatial	NB
-0.223946420030335	-0.225694289367154	6.59608288617192	0.929327315698958	0.999999987450277	Bi vs rest	CG1444	spatial	NB
0.0374194155949993	0.0447311438218505	3.35927692539598	0.929338487559401	0.999999987450277	Bi vs rest	cher	spatial	NB
-0.0352329012578464	-0.0386803340911643	3.13529429848097	0.929356842461738	0.999999987450277	Bi vs rest	mtRNApol	spatial	NB
0.156506389012168	0.158605290228087	5.77314811065853	0.92940630479801	0.999999987450277	Bi vs rest	l(1)G0232	spatial	NB
-0.0578006459990925	-0.0598464473826561	4.41527955083988	0.92952301673441	0.999999987450277	Bi vs rest	Tsp39D	spatial	NB
-0.09274489982816	-0.0949775562752274	4.98418853875548	0.929743166313408	0.999999987450277	Bi vs rest	Xpac	spatial	NB
-0.0740295213904369	-0.0764663494454566	4.78417639930272	0.929811601243076	0.999999987450277	Bi vs rest	Tdrd3	spatial	NB
-0.0637837134920923	-0.0653179541345244	4.56667114802527	0.929985053617523	0.999999987450277	Bi vs rest	l(2)tid	spatial	NB
0.145504127436649	0.146840941937616	6.24103168531511	0.930137560820848	0.999999987450277	Bi vs rest	kug	spatial	NB
-0.250552519695213	-0.252123253442533	6.96526220627185	0.930220825755652	0.999999987450277	Bi vs rest	BI-1	spatial	NB
0.0585441745927488	0.0605266521534305	4.44753036104248	0.93029027802994	0.999999987450277	Bi vs rest	CG8273	spatial	NB
0.131885810508331	0.13354419236752	5.77745581640681	0.930386000160172	0.999999987450277	Bi vs rest	Pex19	spatial	NB
0.148634430943327	0.150626389983098	5.85622524818879	0.93047360946693	0.999999987450277	Bi vs rest	CG3224	spatial	NB
0.043850488997407	0.0476264241313621	3.71465811579337	0.930503077413723	0.999999987450277	Bi vs rest	CG5815	spatial	NB
0.0414623199313099	0.0458983496072858	3.33800570362469	0.930738065494344	0.999999987450277	Bi vs rest	CG2662	spatial	NB
0.158053995254641	0.16093064629321	5.60942109331465	0.930859213106822	0.999999987450277	Bi vs rest	SPoCk	spatial	NB
0.0395338485065891	0.0454650163057628	3.7125568750611	0.930946787784549	0.999999987450277	Bi vs rest	CHMP2B	spatial	NB
-0.0541267194236319	-0.0561557086480741	4.50095458793353	0.931178059328232	0.999999987450277	Bi vs rest	mRpS22	spatial	NB
0.137932678557673	0.140152124472558	5.50847065247834	0.931230046065491	0.999999987450277	Bi vs rest	S6k	spatial	NB
-0.0792058985282862	-0.0808065830942756	4.93504094192895	0.931237915359614	0.999999987450277	Bi vs rest	mRpL21	spatial	NB
0.0649388276364831	0.0672634396706678	4.56801379038157	0.931382350863058	0.999999987450277	Bi vs rest	Aats-glupro	spatial	NB
-0.0384727248094178	-0.0388417108967345	3.29070420390489	0.931409907347888	0.999999987450277	Bi vs rest	CG10366	spatial	NB
0.152029201618785	0.154191151005254	5.76448565988481	0.931527871154791	0.999999987450277	Bi vs rest	CG12304	spatial	NB
-0.0535985107445553	-0.0549175807258416	4.59759192529568	0.931575844668902	0.999999987450277	Bi vs rest	Pdk	spatial	NB
-0.0571589193977176	-0.059044609332914	4.35217114448658	0.931645844260362	0.999999987450277	Bi vs rest	CG5537	spatial	NB
-0.0946301002358317	-0.0952188298050044	6.30389613262585	0.931802991890021	0.999999987450277	Bi vs rest	slp1	spatial	NB
-0.0322586005817687	-0.0359582451526727	3.3505159985555	0.931807167700778	0.999999987450277	Bi vs rest	CG12746	spatial	NB
-0.14594257243518	-0.148130188763787	5.88598410128675	0.931917105803904	0.999999987450277	Bi vs rest	Elf	spatial	NB
-0.0708789778288621	-0.0728473247391063	5.01548402897879	0.931936824731078	0.999999987450277	Bi vs rest	CG5721	spatial	NB
-0.0870311232492759	-0.0888709688173339	5.2741548627299	0.931959129433262	0.999999987450277	Bi vs rest	Snap29	spatial	NB
-0.0333739217067073	-0.0368619103240486	3.1667601445978	0.932076103044161	0.999999987450277	Bi vs rest	CG7376	spatial	NB
0.0793327387673832	0.0820833506993327	4.85479861114533	0.932095641221499	0.999999987450277	Bi vs rest	Ddx1	spatial	NB
-0.0791823338263035	-0.0813029874293732	4.90773828758229	0.932186293025358	0.999999987450277	Bi vs rest	Cdc5	spatial	NB
0.120037574367641	0.122342455339399	5.38350436332374	0.932245239863889	0.999999987450277	Bi vs rest	l(2)06496	spatial	NB
0.0756876384566636	0.0776573750115696	4.80355648605431	0.932291453526597	0.999999987450277	Bi vs rest	Cnb	spatial	NB
0.0480752867367821	0.0499951529364244	3.99940292212025	0.932404374423116	0.999999987450277	Bi vs rest	Usf	spatial	NB
-0.0485995567117976	-0.0510493017423655	4.3104194656842	0.932453736981109	0.999999987450277	Bi vs rest	CG12795	spatial	NB
0.202047429416343	0.20423259584186	6.1222484233889	0.932456096173714	0.999999987450277	Bi vs rest	Cenp-C	spatial	NB
0.182220710744996	0.18441737416177	5.91524093201455	0.93255268140142	0.999999987450277	Bi vs rest	Oaz	spatial	NB
-0.150755408530009	-0.153066494023693	5.56092773652887	0.932613600018869	0.999999987450277	Bi vs rest	CG7182	spatial	NB
-0.0375320497747721	-0.039068816034806	3.03880628917834	0.932647345046644	0.999999987450277	Bi vs rest	POSH	spatial	NB
-0.0400514836096774	-0.0419958385057954	3.94234532966227	0.932650585989151	0.999999987450277	Bi vs rest	tefu	spatial	NB
-0.127790227616111	-0.129223728445235	5.96692643052459	0.932807783549836	0.999999987450277	Bi vs rest	CG17508	spatial	NB
-0.14662468795451	-0.148791602998908	5.70503094375505	0.932902544627174	0.999999987450277	Bi vs rest	Slip1	spatial	NB
0.0464100479412544	0.049287111660973	3.91507147889134	0.932950812613738	0.999999987450277	Bi vs rest	jar	spatial	NB
0.0539084897430034	0.0558831666090194	4.30633190648739	0.933017926094451	0.999999987450277	Bi vs rest	CG13018	spatial	NB
-0.119378171320358	-0.1217975161406	5.38128204743881	0.933071396544408	0.999999987450277	Bi vs rest	CG6852	spatial	NB
0.0389763960602223	0.0429294295339846	3.68581729983387	0.9330718279291	0.999999987450277	Bi vs rest	CG11560	spatial	NB
0.0881701733621559	0.0903624723676905	5.06334140095029	0.933091239277971	0.999999987450277	Bi vs rest	casp	spatial	NB
-0.0344764085301494	-0.0369351394722267	3.57148241505642	0.933109268743073	0.999999987450277	Bi vs rest	CG8064	spatial	NB
-0.0921041501837836	-0.0944621795489616	5.03462724700059	0.933126011608188	0.999999987450277	Bi vs rest	Uhg4	spatial	NB
-0.0575685840178777	-0.0589561703592381	4.59460626713634	0.933332572899058	0.999999987450277	Bi vs rest	CG31729	spatial	NB
-0.202993365158191	-0.205416517816294	6.01339010712245	0.933336325138722	0.999999987450277	Bi vs rest	msk	spatial	NB
0.043552893384935	0.046796248647998	3.71995972604394	0.933354678172477	0.999999987450277	Bi vs rest	Tsc1	spatial	NB
0.188471588621908	0.190597163336205	6.02948557474162	0.933371185153423	0.999999987450277	Bi vs rest	CG10038	spatial	NB
-0.186762817953081	-0.18928813201128	5.87160440428769	0.933452056919281	0.999999987450277	Bi vs rest	mbt	spatial	NB
0.068801823694002	0.0719262103131024	4.44605570555607	0.93365010060026	0.999999987450277	Bi vs rest	CG5220	spatial	NB
-0.131154073919497	-0.133318084250738	5.70547829707956	0.933710148856431	0.999999987450277	Bi vs rest	Ggamma30A	spatial	NB
-0.0519956572717632	-0.053453165760423	4.66697339198872	0.933810803406946	0.999999987450277	Bi vs rest	CG12582	spatial	NB
0.234454852314054	0.235082686569178	7.99996908658355	0.933886048440382	0.999999987450277	Bi vs rest	tna	spatial	NB
0.116612610542875	0.118671497637433	5.44728458054838	0.933913962367147	0.999999987450277	Bi vs rest	CG5869	spatial	NB
0.0370290632884747	0.0426902648253862	3.44552121550008	0.933952485758838	0.999999987450277	Bi vs rest	Nf-YA	spatial	NB
0.0416528417344484	0.0489661124683347	2.49470983451708	0.933959720296546	0.999999987450277	Bi vs rest	Rab27	spatial	NB
0.0520799677475861	0.0556327862137994	4.35835607161566	0.934003214583786	0.999999987450277	Bi vs rest	CG13367	spatial	NB
-0.134977865353885	-0.137421751686744	5.51930997574577	0.93406529721237	0.999999987450277	Bi vs rest	wls	spatial	NB
0.0977641462305554	0.100182776848691	4.95584452248307	0.934076859752485	0.999999987450277	Bi vs rest	I-2	spatial	NB
-0.0985807681331467	-0.100657964764021	5.42615782072269	0.934262037646601	0.999999987450277	Bi vs rest	AP-1sigma	spatial	NB
0.0655644865474779	0.0683124518863778	4.35141852340346	0.934327513666829	0.999999987450277	Bi vs rest	CG9636	spatial	NB
0.0495291308991881	0.0537355028550555	3.91116439368084	0.934440044219873	0.999999987450277	Bi vs rest	CG8155	spatial	NB
0.0478595378882012	0.0517169176917745	3.96620194650121	0.934543475851713	0.999999987450277	Bi vs rest	cdm	spatial	NB
-0.0613578569816792	-0.0632152205576464	4.66419884954414	0.934591250746643	0.999999987450277	Bi vs rest	CG9684	spatial	NB
0.118451985523884	0.120654185682372	5.37127829859957	0.934716698551215	0.999999987450277	Bi vs rest	CG6227	spatial	NB
0.0448240938519478	0.0469958645160113	4.08631514667503	0.93474281517518	0.999999987450277	Bi vs rest	CG9213	spatial	NB
0.121961407041669	0.12471150316837	5.10898114951331	0.934784456914688	0.999999987450277	Bi vs rest	CG14104	spatial	NB
-0.0722670126791868	-0.0742536609658611	4.74204329022109	0.934872159213447	0.999999987450277	Bi vs rest	CG3358	spatial	NB
-0.148291122330823	-0.150333840485991	5.75717259974667	0.934874829850492	0.999999987450277	Bi vs rest	Dp1	spatial	NB
0.0808031850531561	0.0817862753239604	6.02535208622236	0.934932172776054	0.999999987450277	Bi vs rest	Hsp70Aa	spatial	NB
0.0503786457237406	0.0530845759243882	4.22839832296677	0.93498448440247	0.999999987450277	Bi vs rest	ZnT86D	spatial	NB
0.0449872827139996	0.0477719580158443	3.6758591282422	0.934999238518837	0.999999987450277	Bi vs rest	mof	spatial	NB
0.155936503200961	0.158082098690272	5.77565118442344	0.935212333423629	0.999999987450277	Bi vs rest	cno	spatial	NB
0.0872429820285591	0.0894333193891754	5.03596099307727	0.935251186104928	0.999999987450277	Bi vs rest	MED6	spatial	NB
0.124393339075598	0.126963362777819	5.25358877641133	0.935305721217743	0.999999987450277	Bi vs rest	barc	spatial	NB
-0.176558292362967	-0.178020275807744	6.43598471885143	0.935307965021886	0.999999987450277	Bi vs rest	Mnt	spatial	NB
-0.0527843985240348	-0.053006751891472	4.88240433754473	0.93538129147318	0.999999987450277	Bi vs rest	CG5535	spatial	NB
-0.202452445958514	-0.203907709367724	6.61981143052308	0.935404016770234	0.999999987450277	Bi vs rest	fwe	spatial	NB
0.0562691521792142	0.0586601906246384	4.4342434089145	0.935449362930105	0.999999987450277	Bi vs rest	trc	spatial	NB
0.149336207398011	0.151746931127207	5.47568529609253	0.935459398379848	0.999999987450277	Bi vs rest	lsn	spatial	NB
-0.102826078822832	-0.105124365565355	5.25030854730112	0.935485085923186	0.999999987450277	Bi vs rest	CG15356	spatial	NB
0.0682252530821144	0.0701640202371302	4.70630496314192	0.935518615722182	0.999999987450277	Bi vs rest	SCAR	spatial	NB
0.0744288342694005	0.0775370170894569	4.63732956693395	0.935548761011944	0.999999987450277	Bi vs rest	Eps-15	spatial	NB
0.0832437157440457	0.0854358000618226	4.98264631937972	0.93561904026737	0.999999987450277	Bi vs rest	tth	spatial	NB
0.0781637325471787	0.0803782674841738	4.96773407365549	0.935631186910258	0.999999987450277	Bi vs rest	eco	spatial	NB
0.0754428886668693	0.0774673163179637	5.10231516800054	0.935657531488494	0.999999987450277	Bi vs rest	CG32803	spatial	NB
-0.0517231156382278	-0.0532004257299127	4.41454369220555	0.935668735596669	0.999999987450277	Bi vs rest	MBD-R2	spatial	NB
0.159978987207246	0.162500927830386	5.56347894392402	0.935861424728392	0.999999987450277	Bi vs rest	128up	spatial	NB
-0.0440776201995548	-0.0441947424850894	2.7452398371664	0.935927310828933	0.999999987450277	Bi vs rest	Mer	spatial	NB
-0.176626661499422	-0.178579350366422	6.08823766408673	0.935942636817727	0.999999987450277	Bi vs rest	CG7655	spatial	NB
0.0415070992303197	0.0441706255913791	3.77302477017188	0.93609236719275	0.999999987450277	Bi vs rest	Tango2	spatial	NB
0.150143485282188	0.15215815535274	5.79905210764065	0.936114610647422	0.999999987450277	Bi vs rest	mRpL52	spatial	NB
0.13670325110393	0.1394178068486	5.27525643662012	0.936179043996311	0.999999987450277	Bi vs rest	wts	spatial	NB
-0.0484957631949818	-0.0503390498836134	4.19130573015919	0.936447731530506	0.999999987450277	Bi vs rest	Sec24AB	spatial	NB
0.0923461540367048	0.094642799354817	5.2495612175739	0.936566063695982	0.999999987450277	Bi vs rest	Vps2	spatial	NB
0.0810761654462976	0.0833403871921447	5.0543592730855	0.936689579625006	0.999999987450277	Bi vs rest	mRpL40	spatial	NB
-0.0687672113682237	-0.0687722435211647	13.2861747199042	0.936733062382547	0.999999987450277	Bi vs rest	mt:ATPase6	spatial	NB
-0.0460837713767994	-0.0484123100165067	4.26837582175856	0.936885753272248	0.999999987450277	Bi vs rest	CG31344	spatial	NB
0.171615496844181	0.17330949017404	6.25296049300599	0.937014788946744	0.999999987450277	Bi vs rest	Phb2	spatial	NB
0.049971449335747	0.0516799855062913	4.40551801771396	0.937064113852965	0.999999987450277	Bi vs rest	CG34183	spatial	NB
0.0347206636454212	0.0405032917085161	3.37955884962777	0.937102482919295	0.999999987450277	Bi vs rest	CG6404	spatial	NB
-0.0503408895069856	-0.0523455766855035	4.61519001206026	0.937140198928463	0.999999987450277	Bi vs rest	CG32243	spatial	NB
0.129189475409912	0.130727120101931	6.13895881312812	0.937369622787295	0.999999987450277	Bi vs rest	Rpb5	spatial	NB
-0.030198043118223	-0.0319821547434687	3.1384047680672	0.9373993072981	0.999999987450277	Bi vs rest	CG9257	spatial	NB
-0.2251668548409	-0.226973976476001	6.53551223308419	0.937433299288148	0.999999987450277	Bi vs rest	Sir2	spatial	NB
-0.0396374455452446	-0.0408187973651721	4.22418401430996	0.937526252437397	0.999999987450277	Bi vs rest	fidipidine	spatial	NB
0.0676975207559187	0.0680340010844262	6.12473160068314	0.937550821107047	0.999999987450277	Bi vs rest	Dscam2	spatial	NB
-0.0568058346747599	-0.0582954226559887	4.98415202464094	0.937571584396561	0.999999987450277	Bi vs rest	DLP	spatial	NB
0.0765765834617643	0.077964609739626	4.96973694155447	0.937675248856342	0.999999987450277	Bi vs rest	Smurf	spatial	NB
0.0680455535530487	0.0704437963986709	4.55262724395941	0.937750096956139	0.999999987450277	Bi vs rest	CG9646	spatial	NB
0.0693601022483579	0.0713292920601521	4.98930825460463	0.937790652811625	0.999999987450277	Bi vs rest	CG2807	spatial	NB
-0.186181172099221	-0.188334769057459	6.1580194620721	0.93780218782649	0.999999987450277	Bi vs rest	ph-p	spatial	NB
0.0856678959590144	0.0879419369147812	4.93666757647513	0.937811895177437	0.999999987450277	Bi vs rest	CG12360	spatial	NB
-0.0756924396091361	-0.0776755403017213	4.82331212152408	0.937849376346704	0.999999987450277	Bi vs rest	Ate1	spatial	NB
-0.106599090786351	-0.108472706636733	5.36081487824685	0.93792120223386	0.999999987450277	Bi vs rest	Fbl6	spatial	NB
-0.0793451654943526	-0.0815001135821758	4.84453590910018	0.937939949307148	0.999999987450277	Bi vs rest	CG33506	spatial	NB
0.0979662755806337	0.100329753753758	5.05502972249192	0.93806973996491	0.999999987450277	Bi vs rest	E(z)	spatial	NB
-0.189915220555193	-0.191994589472768	6.16784906101567	0.938127744650021	0.999999987450277	Bi vs rest	CG40191	spatial	NB
-0.0410157585594527	-0.0420144675469594	4.50387676035648	0.938151607349653	0.999999987450277	Bi vs rest	g	spatial	NB
0.107968416669579	0.110443285084348	5.18219119460916	0.938181297498958	0.999999987450277	Bi vs rest	CG8490	spatial	NB
-0.0321154714012807	-0.0341516447323844	3.53523318925242	0.938194599601344	0.999999987450277	Bi vs rest	CG14621	spatial	NB
0.0602471325447517	0.0621122927311259	4.67274507079336	0.938286285864391	0.999999987450277	Bi vs rest	CG9067	spatial	NB
0.212006599056947	0.213261422938786	6.96048377759222	0.938442444574408	0.999999987450277	Bi vs rest	CR42862	spatial	NB
-0.0933214347462188	-0.0952017137578455	5.37077666447013	0.938604923255442	0.999999987450277	Bi vs rest	Nmt	spatial	NB
0.0392118256124004	0.0423100329592102	3.3846583307427	0.938636319642006	0.999999987450277	Bi vs rest	CG12818	spatial	NB
0.0785912412851474	0.081165681744171	4.65315391688967	0.938714846056923	0.999999987450277	Bi vs rest	CG12393	spatial	NB
-0.052428846327924	-0.0535198329710622	4.53741844359827	0.938873391166452	0.999999987450277	Bi vs rest	CG9123	spatial	NB
-0.0453709257610087	-0.0469150345053976	4.25621503125828	0.938917942537995	0.999999987450277	Bi vs rest	Rrp42	spatial	NB
0.0411488368323555	0.0427214327885907	3.97595597784995	0.938964072835162	0.999999987450277	Bi vs rest	CG11927	spatial	NB
0.0571965770273318	0.0592610828016302	4.42799680002238	0.938996476979515	0.999999987450277	Bi vs rest	CG10214	spatial	NB
0.0574263856169182	0.0602321142036836	4.61828362645192	0.939054685468235	0.999999987450277	Bi vs rest	CG8297	spatial	NB
-0.0831738965603854	-0.0851063098434173	5.02538561330855	0.939071179146681	0.999999987450277	Bi vs rest	CG33298	spatial	NB
-0.133328691695067	-0.135856374643396	5.35652853919759	0.939138989704091	0.999999987450277	Bi vs rest	Dip3	spatial	NB
0.0923903154148557	0.0939470041894388	5.4194765582563	0.939258088443521	0.999999987450277	Bi vs rest	ktub	spatial	NB
-0.0819983605556696	-0.0837469695350103	5.21058447655174	0.939271611005711	0.999999987450277	Bi vs rest	Dpck	spatial	NB
-0.0558211937085728	-0.0574372263360953	4.60484315239135	0.939289375643483	0.999999987450277	Bi vs rest	Eaf6	spatial	NB
-0.0545049328317388	-0.0562303026055953	4.59156758926819	0.939340651782894	0.999999987450277	Bi vs rest	CG5521	spatial	NB
0.0504155567963072	0.05284119229285	4.72145419368542	0.939416310826575	0.999999987450277	Bi vs rest	beag	spatial	NB
-0.0960542042267462	-0.0984285221641332	5.06115212870586	0.939429022885703	0.999999987450277	Bi vs rest	Chd3	spatial	NB
0.0520065379438861	0.0540564810381403	4.39344562325633	0.939431550657638	0.999999987450277	Bi vs rest	uzip	spatial	NB
-0.108970301296997	-0.1113177930181	5.15463436908776	0.939458099863221	0.999999987450277	Bi vs rest	Noa36	spatial	NB
0.0598786916328244	0.0621285296716903	4.67360438710224	0.939623704911104	0.999999987450277	Bi vs rest	ocm	spatial	NB
-0.113411948389844	-0.114340735237625	6.8011687868141	0.939670795201469	0.999999987450277	Bi vs rest	shg	spatial	NB
-0.0890549358620789	-0.0910840922995376	5.23219918955493	0.939756816671562	0.999999987450277	Bi vs rest	CG1896	spatial	NB
0.124612146780008	0.126854105017454	5.55892520038316	0.939881247434717	0.999999987450277	Bi vs rest	CG1316	spatial	NB
0.104127582666712	0.106042544144674	5.3706730819179	0.939957217396345	0.999999987450277	Bi vs rest	CG4278	spatial	NB
-0.0625003246062664	-0.0641905250118675	4.5718682507552	0.940003476448246	0.999999987450277	Bi vs rest	Gmd	spatial	NB
-0.0971134570496192	-0.0992593023114356	5.04359202830894	0.940476403452362	0.999999987450277	Bi vs rest	CG7787	spatial	NB
0.0383929938207125	0.0425775182099035	3.33840182305629	0.940485335462222	0.999999987450277	Bi vs rest	CG12050	spatial	NB
0.204793224119636	0.206933638912205	6.2512572452979	0.94053161963116	0.999999987450277	Bi vs rest	vih	spatial	NB
-0.140549304244234	-0.142652480839788	5.68090700839373	0.940642431179473	0.999999987450277	Bi vs rest	Men	spatial	NB
0.113062834986633	0.11507807940163	5.33799478398152	0.940666012296633	0.999999987450277	Bi vs rest	Nopp140	spatial	NB
-0.148725965039874	-0.150647470424024	5.95330020146993	0.940696660122729	0.999999987450277	Bi vs rest	Nup58	spatial	NB
-0.0321618419577031	-0.0339730868477945	3.83850452046344	0.940766186926745	0.999999987450277	Bi vs rest	CG12128	spatial	NB
-0.0293089878863877	-0.0314162322156308	3.27710365714147	0.940776095047839	0.999999987450277	Bi vs rest	CG1582	spatial	NB
0.0478153650126604	0.0499623239822315	4.22317005627093	0.941030005937224	0.999999987450277	Bi vs rest	Tango5	spatial	NB
-0.0529349982857502	-0.0550526718136138	4.52590510940412	0.941042429915131	0.999999987450277	Bi vs rest	Nf1	spatial	NB
0.195268965278836	0.196929532063576	6.43891493752851	0.941150284511146	0.999999987450277	Bi vs rest	CG8891	spatial	NB
0.0350879046571214	0.0552787852805263	2.22008283687745	0.941271371410969	0.999999987450277	Bi vs rest	GluClalpha	spatial	NB
0.183701416606684	0.185332455457134	6.2512510976963	0.9414071101135	0.999999987450277	Bi vs rest	tai	spatial	NB
0.037373439948265	0.0420256712091545	3.15503206236906	0.941420354765265	0.999999987450277	Bi vs rest	CG31278	spatial	NB
-0.039268170949058	-0.0358344710776694	3.1463767164271	0.941448481393589	0.999999987450277	Bi vs rest	brn	spatial	NB
-0.0667083209879847	-0.0686972448585857	4.86072119125596	0.941457837075385	0.999999987450277	Bi vs rest	ear	spatial	NB
0.0402180529495926	0.0412393205553612	3.96406518132291	0.941808997633493	0.999999987450277	Bi vs rest	CG12728	spatial	NB
-0.0460555940392964	-0.0476813613539434	4.56573634537269	0.942105113044216	0.999999987450277	Bi vs rest	CG12213	spatial	NB
-0.037241926422287	-0.0388927956271079	4.12730380804758	0.942285502229452	0.999999987450277	Bi vs rest	dbr	spatial	NB
-0.181866529708153	-0.183536341547319	6.43208929202317	0.942293842187081	0.999999987450277	Bi vs rest	CG8671	spatial	NB
-0.046238914754635	-0.0480969222005817	4.54686493095601	0.942314181739201	0.999999987450277	Bi vs rest	APP-BP1	spatial	NB
0.0722975779603808	0.0744341870997928	5.0807930241653	0.942424087073501	0.999999987450277	Bi vs rest	mre11	spatial	NB
0.127205423072918	0.12893484305905	6.02732033707589	0.942566210953508	0.999999987450277	Bi vs rest	l(2)05714	spatial	NB
-0.0302326482617057	-0.0280985401885055	3.39968604622563	0.942612752803746	0.999999987450277	Bi vs rest	RpI12	spatial	NB
-0.0535720118248578	-0.0548768528271169	4.50506039129159	0.942619089792783	0.999999987450277	Bi vs rest	CG11103	spatial	NB
-0.0359047619356972	-0.037517606662043	4.07226388645363	0.942686802101893	0.999999987450277	Bi vs rest	CG7101	spatial	NB
0.221477575561235	0.223820786987816	6.22556004124415	0.942719764770088	0.999999987450277	Bi vs rest	HP1c	spatial	NB
-0.162328026277547	-0.164413025627414	5.95298189793104	0.942761489250025	0.999999987450277	Bi vs rest	CG12107	spatial	NB
0.119546320612645	0.121910189687609	5.19987310663021	0.942828958496615	0.999999987450277	Bi vs rest	Tfb1	spatial	NB
-0.108494367450989	-0.110249183135515	5.714917064665	0.942871098965543	0.999999987450277	Bi vs rest	poly	spatial	NB
0.101014889115387	0.103367764504814	5.2991418743084	0.942872183635832	0.999999987450277	Bi vs rest	sws	spatial	NB
0.109776370851181	0.1115293833427	5.64545047628195	0.942916331476269	0.999999987450277	Bi vs rest	jing	spatial	NB
0.10430571825603	0.10606902473954	5.72420915549151	0.942942270765022	0.999999987450277	Bi vs rest	zf30C	spatial	NB
-0.0897169038992225	-0.0917379695911059	5.26235604997461	0.943175735455416	0.999999987450277	Bi vs rest	Zn72D	spatial	NB
-0.104211856175794	-0.106370303781975	5.38011160914036	0.943289301761772	0.999999987450277	Bi vs rest	CG32795	spatial	NB
0.125870717649922	0.128053590384047	5.37733059750245	0.943319023412383	0.999999987450277	Bi vs rest	Nup154	spatial	NB
-0.078979904501332	-0.0804751051274711	5.31612939750087	0.943426804890245	0.999999987450277	Bi vs rest	CG6686	spatial	NB
-0.124912189385641	-0.127032773149632	5.43544480418722	0.943452316109679	0.999999987450277	Bi vs rest	ClC-b	spatial	NB
-0.132542916609782	-0.134443507248042	5.76243886519932	0.94353016053649	0.999999987450277	Bi vs rest	dgt4	spatial	NB
0.150387108783986	0.152086896138263	6.09635094830799	0.943558710227888	0.999999987450277	Bi vs rest	Taf4	spatial	NB
0.0878412902615149	0.0898381645649554	5.06232107116755	0.943682920930394	0.999999987450277	Bi vs rest	chm	spatial	NB
-0.107212990533937	-0.108468170816686	5.65394457317153	0.943812303187465	0.999999987450277	Bi vs rest	MTA1-like	spatial	NB
0.170802001489483	0.173010722675135	5.98734793247566	0.943868038114999	0.999999987450277	Bi vs rest	ghi	spatial	NB
-0.158245741164735	-0.159992438083359	6.0661343385715	0.943972236876288	0.999999987450277	Bi vs rest	G9a	spatial	NB
-0.0806126814249757	-0.0822086516416649	5.33941557253847	0.944071412362506	0.999999987450277	Bi vs rest	hyd	spatial	NB
-0.0469621978662861	-0.0486737172726691	4.31773780356792	0.944102275236752	0.999999987450277	Bi vs rest	gwl	spatial	NB
0.167313774990955	0.169164847745767	6.0640845407268	0.944188868580307	0.999999987450277	Bi vs rest	SNF4Agamma	spatial	NB
-0.097726576530364	-0.0992158481851476	5.4898960406024	0.944212585137842	0.999999987450277	Bi vs rest	crn	spatial	NB
-0.121875085362643	-0.123848708277993	5.69129804196433	0.94445604151075	0.999999987450277	Bi vs rest	Csk	spatial	NB
-0.0312274689321287	-0.0311397604719459	3.6837556949265	0.944526971675845	0.999999987450277	Bi vs rest	Syx8	spatial	NB
-0.0329332328916879	-0.0350816459441865	3.89053293976761	0.944614087108986	0.999999987450277	Bi vs rest	l(1)G0136	spatial	NB
0.069568782274087	0.0713710657315886	4.91140960208744	0.944616271780743	0.999999987450277	Bi vs rest	Egfr	spatial	NB
-0.157298593603078	-0.158799094519924	6.43005118161545	0.944683116018291	0.999999987450277	Bi vs rest	Mtpalpha	spatial	NB
-0.0973777491071278	-0.0990841756569041	5.63612571617675	0.944753197615797	0.999999987450277	Bi vs rest	RhoGEF4	spatial	NB
-0.0449060250697093	-0.0463925553811207	4.69052208607322	0.944779787786084	0.999999987450277	Bi vs rest	CG9804	spatial	NB
0.129910459091214	0.132021994179404	5.63501254181036	0.944798777310171	0.999999987450277	Bi vs rest	dsd	spatial	NB
0.0340672328008958	0.0373927933694803	3.30430388320561	0.944803593540478	0.999999987450277	Bi vs rest	CG12106	spatial	NB
-0.185785476330384	-0.186732052563208	7.73749136688654	0.944833862620031	0.999999987450277	Bi vs rest	E(spl)mbeta-HLH	spatial	NB
0.0524739883493958	0.0557367275863826	4.68902839372331	0.944929438350963	0.999999987450277	Bi vs rest	CG9996	spatial	NB
-0.0484837976273451	-0.0491079944775387	5.64928128506052	0.945053280666815	0.999999987450277	Bi vs rest	RanBP3	spatial	NB
0.0546036746457687	0.0566807647101203	4.77002539772385	0.94506262401619	0.999999987450277	Bi vs rest	mute	spatial	NB
-0.0289359068850637	-0.0321154002331861	2.77096199815337	0.945107761191884	0.999999987450277	Bi vs rest	l(1)G0045	spatial	NB
-0.155542971273074	-0.157338767719699	6.07663055792242	0.945153310739396	0.999999987450277	Bi vs rest	Nup43	spatial	NB
0.0747821484340592	0.0766488201108013	5.16983447509271	0.945167080060111	0.999999987450277	Bi vs rest	CG2991	spatial	NB
-0.131912622284101	-0.134107774046591	5.53338800822307	0.945194297660664	0.999999987450277	Bi vs rest	wol	spatial	NB
-0.158718111095869	-0.160677871321275	5.97155225834924	0.945272539641014	0.999999987450277	Bi vs rest	Vamp7	spatial	NB
0.0719656793416577	0.0737729367808868	4.94436902540015	0.94530660699608	0.999999987450277	Bi vs rest	CG7265	spatial	NB
-0.0261111815349346	-0.0281916342422776	3.53560934654274	0.945326849807454	0.999999987450277	Bi vs rest	CG4911	spatial	NB
-0.0701570971092129	-0.0723159417398873	4.9465468470047	0.945433209450518	0.999999987450277	Bi vs rest	Pp2B-14D	spatial	NB
0.0383505822208877	0.0402290457816757	4.06405588668015	0.945453926671271	0.999999987450277	Bi vs rest	EloA	spatial	NB
0.10780716348969	0.109168983374305	6.02752485688501	0.945474997866063	0.999999987450277	Bi vs rest	scrt	spatial	NB
[truncated: 15,091,751 more chars]
