## Supplementary Table 3 for "Single-locus chromatin memory enables flexible spatial fate specification in the *Drosophila* visual system" (part 1 of 3)

logFC	unshrunk.logFC	logCPM	PValue	FDR	contrast	feature	contrast_type	subset
1.78123187662911	1.81319957091184	6.27126366817321	8.42219854790402e-08	0.00154353632787437	Vsx vs rest	3L-1361209-1361508	spatial	NE
-1.89575137037112	-1.96166344749435	5.79627678593943	7.77680377712812e-06	0.0712627414117135	Vsx vs rest	3L-18032852-18033151	spatial	NE
1.46589601037657	1.49927438865554	5.67934955790632	1.51214878738687e-05	0.0923771694214636	Vsx vs rest	3L-1361035-1361334	spatial	NE
-2.43837891502215	-2.73653031002663	4.47422190345267	3.19563821155744e-05	0.132985982969412	Vsx vs rest	X-448580-448879	spatial	NE
1.4166224327211	1.45680029863456	5.71808920079863	3.95053606691176e-05	0.132985982969412	Vsx vs rest	X-5561689-5561988	spatial	NE
1.87119546518847	2.00219654291543	4.09693948111643	4.35377256406654e-05	0.132985982969412	Vsx vs rest	2L-17748766-17749065	spatial	NE
-1.67416437707623	-1.74050561749142	5.44015859694924	7.09328897823717e-05	0.173953749660268	Vsx vs rest	2L-15429865-15430164	spatial	NE
-1.83278598744624	-1.91831771003937	5.36483591177543	7.59333222721745e-05	0.173953749660268	Vsx vs rest	2R-5782253-5782552	spatial	NE
1.47314242567602	1.53726365922068	4.71192917661346	8.84720637466928e-05	0.180158612476182	Vsx vs rest	3L-16494570-16494869	spatial	NE
-1.9947988014455	-2.12701247459507	5.2121694082039	0.000119559616340009	0.219116908866334	Vsx vs rest	2R-5782691-5782990	spatial	NE
1.51963195860073	1.58636881139254	4.95076406115277	0.000133745906298204	0.219730368412427	Vsx vs rest	3L-11215581-11215880	spatial	NE
2.05979676167282	2.40820595143593	3.94015407006636	0.000143873215526225	0.219730368412427	Vsx vs rest	X-11078959-11079258	spatial	NE
-1.31774362208252	-1.34730551234736	5.97645897562819	0.000280782448502655	0.395838456439089	Vsx vs rest	X-4462024-4462323	spatial	NE
-1.39157473196804	-1.43570000181053	5.58943108236362	0.000349565064357943	0.410082874131304	Vsx vs rest	2L-15429660-15429959	spatial	NE
-1.25268039037438	-1.27760287383086	6.36834406824032	0.000357833832409555	0.410082874131304	Vsx vs rest	2R-10418014-10418313	spatial	NE
1.33553577043433	1.38914027834887	4.75690000886915	0.000358014185960651	0.410082874131304	Vsx vs rest	3R-11614083-11614382	spatial	NE
-2.18464056471653	-2.44885658236454	4.35522123746033	0.000390974215449431	0.421493202737748	Vsx vs rest	3R-22210968-22211267	spatial	NE
-2.20638665985317	-2.53129789238598	4.26004585983315	0.000539972354064069	0.549781851829566	Vsx vs rest	2R-14265133-14265432	spatial	NE
-1.37840810786159	-1.42807062185954	5.43672270765058	0.000600864770170579	0.55919837339455	Vsx vs rest	X-4466963-4467262	spatial	NE
-1.98070702840245	-2.17235491612708	4.59240132980115	0.000632998939619697	0.55919837339455	Vsx vs rest	2R-9187014-9187313	spatial	NE
-2.06276318247539	-2.31612659679926	4.24553096737795	0.00066714445743819	0.55919837339455	Vsx vs rest	3L-15071171-15071470	spatial	NE
-1.49077799418778	-1.55012598069913	5.41557136328057	0.000689943399123793	0.55919837339455	Vsx vs rest	2R-6147026-6147325	spatial	NE
1.91602557296939	2.1734411370575	3.59358951275917	0.000701782211386188	0.55919837339455	Vsx vs rest	3L-1388346-1388645	spatial	NE
1.46239433465169	1.54450309859329	4.29530233753292	0.000750436922294579	0.573052394787198	Vsx vs rest	3L-22660974-22661273	spatial	NE
-1.52899921238797	-1.6149715495742	4.92326884307755	0.000794589715810636	0.578885473245417	Vsx vs rest	X-4461802-4462101	spatial	NE
1.25844497274851	1.30876524017022	4.84030754100097	0.000821248557013195	0.578885473245417	Vsx vs rest	2L-9753265-9753564	spatial	NE
1.58139664459135	1.68975693580753	4.17869551777568	0.000905294840204457	0.61449401986767	Vsx vs rest	3R-28991790-28992089	spatial	NE
1.85279447777397	1.98708018242002	4.13701212602255	0.000971257374362492	0.633702351432814	Vsx vs rest	3L-2043550-2043849	spatial	NE
-1.51571647506159	-1.6172810383342	4.69902293919509	0.00105181755245455	0.633702351432814	Vsx vs rest	X-4445186-4445485	spatial	NE
-1.95836895127843	-2.23549303985222	4.17762046299628	0.00109700264280645	0.633702351432814	Vsx vs rest	2L-3088292-3088591	spatial	NE
1.17661496160831	1.19085492756086	6.98341120269651	0.00110437945636377	0.633702351432814	Vsx vs rest	2R-10056572-10056871	spatial	NE
1.41567781091691	1.4809560565526	4.7099122813096	0.00110648088862607	0.633702351432814	Vsx vs rest	X-8195897-8196196	spatial	NE
-1.80247826028937	-1.98625150633456	4.38891942707908	0.00115154736626917	0.639527532776212	Vsx vs rest	3L-6502000-6502299	spatial	NE
-1.83364767038834	-2.03517986662293	4.33564723329259	0.00128041634804347	0.690182070899784	Vsx vs rest	X-19017962-19018261	spatial	NE
1.39708529912164	1.47676023410594	4.40112410481896	0.00135398249138462	0.708983917703025	Vsx vs rest	2R-6740611-6740910	spatial	NE
-2.04161105126325	-2.29225720907682	4.31643629174618	0.00152298931883671	0.775328479064456	Vsx vs rest	2R-8250085-8250384	spatial	NE
1.25541736776786	1.31553143381345	4.60253709787168	0.00174936911907641	0.846208202458211	Vsx vs rest	2R-14517942-14518241	spatial	NE
-1.19489522643007	-1.23437323675815	5.52135851293551	0.0017779615262701	0.846208202458211	Vsx vs rest	3R-21153039-21153338	spatial	NE
-1.36009757962366	-1.40829546909507	5.51084356208912	0.00182666620689345	0.846208202458211	Vsx vs rest	3L-5182878-5183177	spatial	NE
-1.11712914388481	-1.13403604785508	6.45863205808564	0.00187749763116545	0.846208202458211	Vsx vs rest	3R-17059094-17059393	spatial	NE
-1.59140741891687	-1.71412690862185	4.73480380574782	0.00189334681093541	0.846208202458211	Vsx vs rest	2R-8029722-8030021	spatial	NE
1.19541886726528	1.23591390011664	5.07661348660773	0.00194186991208622	0.846208202458211	Vsx vs rest	2R-14808260-14808559	spatial	NE
-1.79200341076783	-1.98970889865167	4.22085523867488	0.00202117739084921	0.846208202458211	Vsx vs rest	3R-4992408-4992707	spatial	NE
1.11413125102951	1.14537342995348	5.5526740242649	0.00203160151187654	0.846208202458211	Vsx vs rest	2R-10057738-10058037	spatial	NE
-1.33978282526609	-1.41113651039765	5.01021989138608	0.00213130304628787	0.868008687318172	Vsx vs rest	2L-12117150-12117449	spatial	NE
-1.75226593886534	-1.94397238693705	4.21167542898672	0.00253142026554873	0.988902658032746	Vsx vs rest	3L-10715823-10716122	spatial	NE
1.44902504538021	1.54158514251181	4.13678889129432	0.00253606290868877	0.988902658032746	Vsx vs rest	3R-26810006-26810305	spatial	NE
-1.47367950952299	-1.59354245046939	4.44173668331509	0.00259664140690676	0.991430147174586	Vsx vs rest	3R-4353597-4353896	spatial	NE
-1.65901919395325	-1.82469860043292	4.29828013635532	0.00265195034348373	0.991883549898497	Vsx vs rest	3L-12289633-12289932	spatial	NE
-1.48957837198738	-1.59339310651358	4.75615104917743	0.00271106392427381	0.993713370803321	Vsx vs rest	2R-14197599-14197898	spatial	NE
-1.50375148701029	-1.64172993222983	4.37172803820994	0.00283048245626267	0.999964759770733	Vsx vs rest	3R-19333418-19333717	spatial	NE
1.18347346707431	1.24370927910528	4.48158252829274	0.00298290480628497	0.999964759770733	Vsx vs rest	X-12090405-12090704	spatial	NE
1.1003982972474	1.13682660953167	5.06336312667525	0.00319203706767645	0.999964759770733	Vsx vs rest	3R-8926203-8926502	spatial	NE
1.14676579090846	1.19187980711457	4.88375343490321	0.00343202524646946	0.999964759770733	Vsx vs rest	2R-11499673-11499972	spatial	NE
-1.79286220454579	-1.99628648750446	4.17211961519159	0.00346186027201447	0.999964759770733	Vsx vs rest	X-4392103-4392402	spatial	NE
-2.23532801475996	-2.56275592969875	4.23459358442565	0.00353083634127514	0.999964759770733	Vsx vs rest	2R-20928663-20928962	spatial	NE
-1.23630873622887	-1.2859894903005	5.14260701653791	0.00356203818335466	0.999964759770733	Vsx vs rest	3L-15072084-15072383	spatial	NE
-1.23041445485901	-1.27083355649961	5.41160624626836	0.00368077850725409	0.999964759770733	Vsx vs rest	X-17415339-17415638	spatial	NE
-1.6952198067023	-1.84879407678044	4.50399682015656	0.0038764821523092	0.999964759770733	Vsx vs rest	2L-14603744-14604043	spatial	NE
0.925132784383725	0.930038929637981	7.96489016254605	0.0041182090820825	0.999964759770733	Vsx vs rest	2R-10056040-10056339	spatial	NE
-1.41773672460087	-1.52281152277726	4.67623513729874	0.00429275873885726	0.999964759770733	Vsx vs rest	2R-16126393-16126692	spatial	NE
-1.18511431800952	-1.22080108294299	5.76917420078398	0.0043243258984373	0.999964759770733	Vsx vs rest	X-3148238-3148537	spatial	NE
-1.11183770045728	-1.13636671841961	6.02691778021646	0.00433702959552353	0.999964759770733	Vsx vs rest	X-12905648-12905947	spatial	NE
1.1469651154604	1.19295415558937	4.76815919416985	0.00447576835462024	0.999964759770733	Vsx vs rest	X-7318515-7318814	spatial	NE
-1.64254443562338	-1.82945649665228	4.12904601276071	0.00452330327274859	0.999964759770733	Vsx vs rest	2R-22567922-22568221	spatial	NE
-1.77452251979593	-1.98819955221863	4.30294692013293	0.00460119344607352	0.999964759770733	Vsx vs rest	3R-22195614-22195913	spatial	NE
1.38389955673034	1.47024581582075	4.14925783387902	0.00460802112101892	0.999964759770733	Vsx vs rest	3L-1256244-1256543	spatial	NE
-1.47476329257226	-1.59451669060823	4.50975364079403	0.0046225797498921	0.999964759770733	Vsx vs rest	3L-22801963-22802262	spatial	NE
-1.32934728902527	-1.4063381076047	4.96184766055924	0.00482138498921048	0.999964759770733	Vsx vs rest	2L-5861992-5862291	spatial	NE
-1.49997137051504	-1.60259412410858	4.79288162383797	0.00487564320589028	0.999964759770733	Vsx vs rest	2R-23034008-23034307	spatial	NE
1.17190495393996	1.23074511010162	4.42344290694786	0.00491071581980487	0.999964759770733	Vsx vs rest	X-18675320-18675619	spatial	NE
-1.35172253078392	-1.4268503629687	4.8942747743641	0.0050596210043291	0.999964759770733	Vsx vs rest	3L-32920-33219	spatial	NE
1.06329363231911	1.10771136206742	4.70989392403824	0.00511385642173579	0.999964759770733	Vsx vs rest	2R-22268170-22268469	spatial	NE
1.29313436082567	1.37082747688345	4.31680765510945	0.00514613375656345	0.999964759770733	Vsx vs rest	2L-13332079-13332378	spatial	NE
-1.20784201790346	-1.26021098045115	5.12932020720829	0.0052132793693821	0.999964759770733	Vsx vs rest	2R-13577802-13578101	spatial	NE
1.0159109086466	1.03787184167658	5.63910995523929	0.00522690510204752	0.999964759770733	Vsx vs rest	3R-10539420-10539719	spatial	NE
1.01096071397345	1.03643648171076	5.65470224229863	0.00527746909972434	0.999964759770733	Vsx vs rest	3L-732464-732763	spatial	NE
-1.68245313683507	-1.89147011961738	4.10455085738982	0.00554751472144413	0.999964759770733	Vsx vs rest	2R-19968478-19968777	spatial	NE
-1.52971729480572	-1.66631348869562	4.37239708252174	0.00558208263601931	0.999964759770733	Vsx vs rest	3L-15624183-15624482	spatial	NE
1.06255453425995	1.09268938667923	5.16748500564889	0.00561134061279092	0.999964759770733	Vsx vs rest	3R-10068860-10069159	spatial	NE
-2.03344860649938	-2.35380915310054	4.01318109383299	0.00585710782457924	0.999964759770733	Vsx vs rest	X-1317622-1317921	spatial	NE
1.80433180668542	2.05399004073403	3.29160964257371	0.00606544665202248	0.999964759770733	Vsx vs rest	X-19792571-19792870	spatial	NE
1.09044052490202	1.15285549553175	4.71736462710344	0.00608735009070785	0.999964759770733	Vsx vs rest	X-4031563-4031862	spatial	NE
-1.17700918825329	-1.23211337784675	5.03514794317778	0.00615145064650937	0.999964759770733	Vsx vs rest	3L-11323614-11323913	spatial	NE
1.14748499867701	1.21127514969691	4.35065278830469	0.0063778550070979	0.999964759770733	Vsx vs rest	3L-14946021-14946320	spatial	NE
1.16154150723587	1.22762557328815	4.3658170214454	0.00645572307597294	0.999964759770733	Vsx vs rest	X-6812044-6812343	spatial	NE
-1.2719134769457	-1.34095750521373	4.89596792790437	0.00669006747599734	0.999964759770733	Vsx vs rest	2L-7279863-7280162	spatial	NE
1.07247387883327	1.12165323593667	4.64523317534436	0.0067499154005107	0.999964759770733	Vsx vs rest	3R-14413634-14413933	spatial	NE
1.15016947638626	1.21131112189766	4.34463106604414	0.00700359130723543	0.999964759770733	Vsx vs rest	3R-4052954-4053253	spatial	NE
-1.38709654211779	-1.4952787524311	4.4040508085993	0.00713108457719696	0.999964759770733	Vsx vs rest	3R-4664082-4664381	spatial	NE
-1.10939813424584	-1.14889845308538	5.3951907943123	0.00713471001409943	0.999964759770733	Vsx vs rest	2L-19229959-19230258	spatial	NE
-1.43105747423292	-1.54631336369219	4.49491084346187	0.00716948185536989	0.999964759770733	Vsx vs rest	2L-5087359-5087658	spatial	NE
-1.67172019926506	-1.88286195476615	4.18248072811841	0.0072480487357955	0.999964759770733	Vsx vs rest	2R-7584266-7584565	spatial	NE
1.25034473371094	1.34756921083767	3.88915463838038	0.00781588060620903	0.999964759770733	Vsx vs rest	2R-8037809-8038108	spatial	NE
-1.43407746483575	-1.5558614629543	4.38482149800178	0.0078549470578988	0.999964759770733	Vsx vs rest	3L-12690685-12690984	spatial	NE
0.999564849529973	1.01703052109581	6.22691269424149	0.00796421426142614	0.999964759770733	Vsx vs rest	X-7294402-7294701	spatial	NE
0.963935544375996	0.984632539630474	5.67925314845653	0.00817101094543558	0.999964759770733	Vsx vs rest	2R-11832128-11832427	spatial	NE
-1.15063059413556	-1.20811826485063	4.93485898249223	0.00825267873172242	0.999964759770733	Vsx vs rest	3R-21152418-21152717	spatial	NE
-0.96371558573551	-0.985713307317838	6.06426328409639	0.00827477993240491	0.999964759770733	Vsx vs rest	X-1772676-1772975	spatial	NE
1.16823746072784	1.22036709354225	4.66375404084623	0.00828115130450358	0.999964759770733	Vsx vs rest	2R-20025427-20025726	spatial	NE
1.26464439052388	1.37911366900109	3.84208882012323	0.00843510396209716	0.999964759770733	Vsx vs rest	X-18023689-18023988	spatial	NE
-1.70461752630808	-1.91541101397967	4.04890589255589	0.0084562795613982	0.999964759770733	Vsx vs rest	3L-675882-676181	spatial	NE
-1.9784571769601	-2.29046335711236	4.00478173965491	0.0084858533232187	0.999964759770733	Vsx vs rest	2L-4292838-4293137	spatial	NE
-1.33883168115689	-1.44237861356625	4.42366750348724	0.00852274134085964	0.999964759770733	Vsx vs rest	X-2964682-2964981	spatial	NE
-1.31744175173439	-1.41891951008243	4.50467576342464	0.00855125302072819	0.999964759770733	Vsx vs rest	3L-15832021-15832320	spatial	NE
-1.28987694176567	-1.38549878409556	4.5556523440742	0.00881467881306562	0.999964759770733	Vsx vs rest	2L-19756113-19756412	spatial	NE
1.144759301286	1.20617084738207	4.52387267933489	0.008897979949597	0.999964759770733	Vsx vs rest	2R-11499911-11500210	spatial	NE
-1.98612192784375	-2.29894086318659	4.05480506220112	0.00898532052657169	0.999964759770733	Vsx vs rest	2L-12462045-12462344	spatial	NE
-1.89326607833117	-2.17282110202126	4.05352672121825	0.00904568553728573	0.999964759770733	Vsx vs rest	2L-2481328-2481627	spatial	NE
-1.106974448956	-1.1533958780855	5.15865303795345	0.00906533883249711	0.999964759770733	Vsx vs rest	3R-14917592-14917891	spatial	NE
0.965352923767777	0.990154673720071	5.32080938581987	0.00918010485153016	0.999964759770733	Vsx vs rest	3R-26863003-26863302	spatial	NE
-1.56465319591267	-1.7637144980304	3.95355671924723	0.00924969612073893	0.999964759770733	Vsx vs rest	3R-13466106-13466405	spatial	NE
-1.16311603090268	-1.23768582121267	4.67621392943856	0.0092636906627473	0.999964759770733	Vsx vs rest	2L-18974508-18974807	spatial	NE
0.927050291642772	0.94674192886719	5.63952956858371	0.00928561497596051	0.999964759770733	Vsx vs rest	3R-8164468-8164767	spatial	NE
1.16191211546847	1.23295665779941	4.21023988625809	0.00932626956702508	0.999964759770733	Vsx vs rest	2R-15890862-15891161	spatial	NE
1.1228799681389	1.18337246290235	4.41283115451449	0.00947668758234537	0.999964759770733	Vsx vs rest	2R-5799476-5799775	spatial	NE
1.02050420349579	1.05389130345862	5.11037423352112	0.00957809054685476	0.999964759770733	Vsx vs rest	2R-5804460-5804759	spatial	NE
-1.13331375827268	-1.1791860874382	5.18185965010928	0.00958932103458145	0.999964759770733	Vsx vs rest	X-4391110-4391409	spatial	NE
-1.237500522436	-1.3241019865606	4.61117854184426	0.00964824183282451	0.999964759770733	Vsx vs rest	3L-4405951-4406250	spatial	NE
1.04991336353196	1.10129764983248	4.57576419185735	0.00967455092110952	0.999964759770733	Vsx vs rest	3L-13903157-13903456	spatial	NE
-1.24528848116422	-1.33945092821285	4.53780179507585	0.00973474801074952	0.999964759770733	Vsx vs rest	3R-30466713-30467012	spatial	NE
-1.02263424132908	-1.05211672091884	5.62092826214703	0.0101115125983382	0.999964759770733	Vsx vs rest	3R-12079161-12079460	spatial	NE
-0.991086169268893	-1.01235787923291	6.02381938095999	0.010136259416489	0.999964759770733	Vsx vs rest	X-17570014-17570313	spatial	NE
1.01881289343141	1.05224704001343	5.03887034146133	0.0101749936069797	0.999964759770733	Vsx vs rest	3L-3634344-3634643	spatial	NE
1.11401953150252	1.18552823065851	4.30847194615035	0.0103519442300853	0.999964759770733	Vsx vs rest	2R-18245871-18246170	spatial	NE
-1.15405970764258	-1.21369617310001	4.97937355537075	0.0104414916643755	0.999964759770733	Vsx vs rest	3L-16087375-16087674	spatial	NE
1.32322511491596	1.42530778366619	4.07214526947401	0.0106090279358334	0.999964759770733	Vsx vs rest	2L-1617584-1617883	spatial	NE
-1.21417384815971	-1.28332083710714	5.03108616205154	0.010698448493686	0.999964759770733	Vsx vs rest	3R-25141016-25141315	spatial	NE
0.991151043778106	1.020769187879	5.18821479137151	0.0108305777311774	0.999964759770733	Vsx vs rest	2R-8639744-8640043	spatial	NE
1.01587645067333	1.06184215531052	4.61055646915749	0.0108449971332953	0.999964759770733	Vsx vs rest	3R-5299054-5299353	spatial	NE
-1.5190489182556	-1.7007875352763	4.07815403866871	0.0109505532654711	0.999964759770733	Vsx vs rest	2R-14197784-14198083	spatial	NE
1.02854718350349	1.06848594273795	4.75210234189089	0.0115010368909674	0.999964759770733	Vsx vs rest	3L-1360877-1361176	spatial	NE
1.41071379322538	1.5414557836127	3.9738489454517	0.0119041500204883	0.999964759770733	Vsx vs rest	2L-6701719-6702018	spatial	NE
-1.43471335056192	-1.59489650251945	4.15450698894325	0.0122249031323401	0.999964759770733	Vsx vs rest	2R-15750818-15751117	spatial	NE
0.95887087406796	0.999420964088558	4.77782170730842	0.0122857948828158	0.999964759770733	Vsx vs rest	3L-16494722-16495021	spatial	NE
-1.48959478396398	-1.64729655086435	4.17910873735117	0.0125203076910911	0.999964759770733	Vsx vs rest	3R-22220509-22220808	spatial	NE
-1.436570671815	-1.58598309270124	4.1423062329736	0.0127245843619337	0.999964759770733	Vsx vs rest	X-13396144-13396443	spatial	NE
-1.34348105447804	-1.44796116442427	4.47166301153394	0.0127288782245265	0.999964759770733	Vsx vs rest	2R-13091681-13091980	spatial	NE
0.920821840650843	0.942899932102588	5.8190016974021	0.0127715475838679	0.999964759770733	Vsx vs rest	3R-12261316-12261615	spatial	NE
-1.34378072362135	-1.48761869030619	4.22139824807465	0.012785459983877	0.999964759770733	Vsx vs rest	2R-20274685-20274984	spatial	NE
0.816295338437741	0.820462085618244	7.96411779072525	0.0128092835016152	0.999964759770733	Vsx vs rest	2R-10055862-10056161	spatial	NE
1.02671863724519	1.07568371922948	4.56753525563623	0.0131189732060872	0.999964759770733	Vsx vs rest	3R-8334972-8335271	spatial	NE
-1.18739634336329	-1.28221995476716	4.46002159518231	0.0131765282723492	0.999964759770733	Vsx vs rest	X-16233882-16234181	spatial	NE
-1.03655395042571	-1.06552795949376	5.68139102836616	0.0133171888657892	0.999964759770733	Vsx vs rest	X-8420677-8420976	spatial	NE
-1.24931372478365	-1.31888189822292	5.04577623689565	0.0133759059415539	0.999964759770733	Vsx vs rest	3R-27227036-27227335	spatial	NE
-1.26290558489846	-1.35293495363501	4.49516562449534	0.0134702927109126	0.999964759770733	Vsx vs rest	2L-19934737-19935036	spatial	NE
-1.11086261232557	-1.16329778514782	5.06367616283324	0.0134729706703939	0.999964759770733	Vsx vs rest	X-728460-728759	spatial	NE
1.09557495186053	1.14986011009441	4.51770835459024	0.013514055498691	0.999964759770733	Vsx vs rest	X-16308746-16309045	spatial	NE
-1.36359969143653	-1.50082169958824	4.23376460978357	0.0138739146421293	0.999964759770733	Vsx vs rest	3R-4524232-4524531	spatial	NE
1.09984559700108	1.16554847649946	4.26523655416628	0.0139492385303625	0.999964759770733	Vsx vs rest	3L-11125478-11125777	spatial	NE
1.13472069359919	1.19747790602999	4.52129690065247	0.0139730108505248	0.999964759770733	Vsx vs rest	X-3650317-3650616	spatial	NE
-1.36878283410705	-1.48095287784535	4.45931846873931	0.0139775154168764	0.999964759770733	Vsx vs rest	2R-6242065-6242364	spatial	NE
1.16047479290241	1.23681047618671	4.38101358226771	0.0140008612489079	0.999964759770733	Vsx vs rest	X-11079413-11079712	spatial	NE
1.09372690490183	1.16352579413446	4.14835727004413	0.01405868780724	0.999964759770733	Vsx vs rest	3L-11125739-11126038	spatial	NE
-1.20336122159454	-1.29432343423028	4.53529461750204	0.0141744488194492	0.999964759770733	Vsx vs rest	3R-20788763-20789062	spatial	NE
0.939253862912939	0.976299676559042	5.01306914957174	0.0142456491100522	0.999964759770733	Vsx vs rest	3R-4967652-4967951	spatial	NE
0.890646629164857	0.909904349960074	5.6623483840227	0.0142692691822278	0.999964759770733	Vsx vs rest	3L-11403480-11403779	spatial	NE
1.00341605052505	1.05090675806625	4.72140106490989	0.0142697280152774	0.999964759770733	Vsx vs rest	3R-21594546-21594845	spatial	NE
-0.978079127459397	-1.00689338178173	5.49114320221739	0.0143092555773389	0.999964759770733	Vsx vs rest	X-3570339-3570638	spatial	NE
0.89962019306018	0.922229685342454	5.58027560741452	0.0147955382313194	0.999964759770733	Vsx vs rest	2R-14520747-14521046	spatial	NE
-1.217474166478	-1.30149684541407	4.57771926097668	0.0148416779438684	0.999964759770733	Vsx vs rest	2R-6185844-6186143	spatial	NE
-1.29293346680099	-1.394596836462	4.38543516243801	0.0150270776683675	0.999964759770733	Vsx vs rest	2R-6258947-6259246	spatial	NE
-1.12592035435197	-1.20335899126393	4.55598288547736	0.0152700404243214	0.999964759770733	Vsx vs rest	X-1877134-1877433	spatial	NE
-0.924986583645194	-0.946328882086285	5.86794711861996	0.0154248483899724	0.999964759770733	Vsx vs rest	X-17569850-17570149	spatial	NE
1.01819883340572	1.0599435676979	4.71759770388319	0.0156022507042649	0.999964759770733	Vsx vs rest	3R-28990128-28990427	spatial	NE
-1.31808104927087	-1.41590081449021	4.39326124860992	0.0158386058760778	0.999964759770733	Vsx vs rest	X-4517597-4517896	spatial	NE
-0.974063977604747	-1.0024068807023	5.53429806120339	0.0159197580945567	0.999964759770733	Vsx vs rest	2R-14482226-14482525	spatial	NE
-1.10658013330289	-1.17304281281008	4.73955969371342	0.0161899721546855	0.999964759770733	Vsx vs rest	2R-7478659-7478958	spatial	NE
-0.979158513514307	-1.01151886918795	5.46407326189567	0.016218310764493	0.999964759770733	Vsx vs rest	2L-12460115-12460414	spatial	NE
-1.40029605698965	-1.5515841530715	4.0426595482516	0.0162552546007328	0.999964759770733	Vsx vs rest	X-4391830-4392129	spatial	NE
-1.46667410393371	-1.62826261089349	4.08957524884559	0.0162638184303255	0.999964759770733	Vsx vs rest	X-4386540-4386839	spatial	NE
1.34623196797256	1.48242675141501	3.70032692269706	0.0163064695917338	0.999964759770733	Vsx vs rest	2L-14835506-14835805	spatial	NE
1.36481659622415	1.57290645812516	3.71342950442335	0.0163241116564969	0.999964759770733	Vsx vs rest	2R-22250442-22250741	spatial	NE
-1.14848672752492	-1.234407449893	4.62543899202966	0.0163361475160877	0.999964759770733	Vsx vs rest	3L-3926301-3926600	spatial	NE
-1.11300626370037	-1.18930225525427	4.54420650002586	0.016447076903151	0.999964759770733	Vsx vs rest	X-16289073-16289372	spatial	NE
-1.14134828404281	-1.21586941917343	4.66483492051902	0.0165089647066143	0.999964759770733	Vsx vs rest	2L-1967254-1967553	spatial	NE
-1.06715480102879	-1.1309665404281	4.74822457933576	0.0165221999696616	0.999964759770733	Vsx vs rest	3L-21727652-21727951	spatial	NE
-0.967805626326404	-1.00203462822375	5.46857183500348	0.0166084693440094	0.999964759770733	Vsx vs rest	2L-1056352-1056651	spatial	NE
-1.11362069720087	-1.16727210377269	4.93265659058077	0.0166651628970108	0.999964759770733	Vsx vs rest	2R-14933863-14934162	spatial	NE
0.869247888334267	0.889630756766632	5.72102697148887	0.0167637021715139	0.999964759770733	Vsx vs rest	2L-5247551-5247850	spatial	NE
-0.916066536772015	-0.939446927522188	5.81306764779407	0.0169709053678839	0.999964759770733	Vsx vs rest	2L-12608666-12608965	spatial	NE
0.824269297457211	0.837563912812709	6.21970103975698	0.017195565845812	0.999964759770733	Vsx vs rest	3R-18243840-18244139	spatial	NE
-0.967440419671141	-0.995649501400926	5.5630077018957	0.0172922447825732	0.999964759770733	Vsx vs rest	3L-17361878-17362177	spatial	NE
-1.15716194402019	-1.20045587924893	5.39248787348014	0.0173679115587644	0.999964759770733	Vsx vs rest	2R-20098281-20098580	spatial	NE
-1.65960361489936	-1.91680201725875	3.96507446387081	0.0173888454880713	0.999964759770733	Vsx vs rest	X-18823256-18823555	spatial	NE
0.99871147772117	1.05420252071642	4.39849388393357	0.0174109737250308	0.999964759770733	Vsx vs rest	2R-21497846-21498145	spatial	NE
-0.981161477329617	-1.02050745626089	5.20085281273488	0.0174896215225278	0.999964759770733	Vsx vs rest	3R-17645455-17645754	spatial	NE
0.9445609918521	0.982248860922803	4.84756169857382	0.0175351636221201	0.999964759770733	Vsx vs rest	3R-26508255-26508554	spatial	NE
1.22000520414097	1.32351754696	3.88511329288803	0.0175522722050947	0.999964759770733	Vsx vs rest	2R-18375132-18375431	spatial	NE
-1.23058803599955	-1.30372015686477	4.75383914184049	0.0178140524108916	0.999964759770733	Vsx vs rest	3R-19319067-19319366	spatial	NE
0.941158726084509	0.982090604264625	4.65127471035041	0.0181112173842833	0.999964759770733	Vsx vs rest	3R-11613873-11614172	spatial	NE
0.913713862738279	0.947300077400146	4.94008272416355	0.0182966032208633	0.999964759770733	Vsx vs rest	3L-3825710-3826009	spatial	NE
0.9986442314736	1.04005546017869	4.58575376167225	0.018392902523501	0.999964759770733	Vsx vs rest	3L-10791785-10792084	spatial	NE
0.865878498751049	0.88014838079361	6.15893284562262	0.0185685618746689	0.999964759770733	Vsx vs rest	3L-14968327-14968626	spatial	NE
0.884437462020753	0.917629063742804	5.11566505799696	0.0190227613684489	0.999964759770733	Vsx vs rest	2R-16156421-16156720	spatial	NE
0.87263749723356	0.897957998139927	5.27348537666315	0.0191538982715364	0.999964759770733	Vsx vs rest	4-225891-226190	spatial	NE
1.00812225580411	1.06591670554356	4.33828386557126	0.0193039999352116	0.999964759770733	Vsx vs rest	3R-14399300-14399599	spatial	NE
-1.23585192066691	-1.32563196979185	4.44539220988532	0.0195148403594975	0.999964759770733	Vsx vs rest	X-9646159-9646458	spatial	NE
1.00321688646035	1.05157531069874	4.43568073463144	0.0196571649240442	0.999964759770733	Vsx vs rest	3R-15523639-15523938	spatial	NE
-1.16104891448645	-1.24455053119703	4.56543411153462	0.0196803204505155	0.999964759770733	Vsx vs rest	X-5735648-5735947	spatial	NE
-0.981780848512677	-1.02615670639482	5.13190944448772	0.0199006636715472	0.999964759770733	Vsx vs rest	2L-15731110-15731409	spatial	NE
1.26340809982116	1.38296394350765	3.76080896538153	0.0202764536756847	0.999964759770733	Vsx vs rest	3L-9743970-9744269	spatial	NE
-0.982479611532643	-1.0330196012616	4.90628349720504	0.0203877243008379	0.999964759770733	Vsx vs rest	2R-24045092-24045391	spatial	NE
0.915352034697966	0.952115546389893	4.78482205036753	0.0204012957095443	0.999964759770733	Vsx vs rest	3L-16494379-16494678	spatial	NE
-1.4210556322238	-1.59708401888518	3.99474582761542	0.020587719687623	0.999964759770733	Vsx vs rest	3R-19688734-19689033	spatial	NE
-0.964397363968983	-1.00709432462441	5.03363422301814	0.0211957409500359	0.999964759770733	Vsx vs rest	2R-13722066-13722365	spatial	NE
0.991164354052683	1.04163895963312	4.42537704992324	0.0212086690803722	0.999964759770733	Vsx vs rest	3R-20960949-20961248	spatial	NE
0.961743200901764	1.01274513481584	4.61176366606283	0.0213165272369412	0.999964759770733	Vsx vs rest	X-3041402-3041701	spatial	NE
-0.894321367115202	-0.911833220186605	5.99532897187913	0.021550565380838	0.999964759770733	Vsx vs rest	3R-17056361-17056660	spatial	NE
1.01914284747845	1.0835993932739	4.17830648723806	0.0216289309662838	0.999964759770733	Vsx vs rest	2R-14765779-14766078	spatial	NE
-1.09670737552236	-1.18590793011353	4.37971903693539	0.0219457470607117	0.999964759770733	Vsx vs rest	3R-5791702-5792001	spatial	NE
-1.03406520171679	-1.07483325043467	5.31656176046209	0.022124968942534	0.999964759770733	Vsx vs rest	2L-14603503-14603802	spatial	NE
-1.20252109574187	-1.30702894167542	4.32420622537093	0.02224960075437	0.999964759770733	Vsx vs rest	3R-16545904-16546203	spatial	NE
0.930177611341675	0.970004982111646	4.67307527042118	0.0222629828475101	0.999964759770733	Vsx vs rest	2R-11500650-11500949	spatial	NE
-1.00718562910201	-1.05723305928013	4.96322698347451	0.0222666781801751	0.999964759770733	Vsx vs rest	3L-3894430-3894729	spatial	NE
-0.935644337034353	-0.966542909677752	5.39070712836218	0.0223255133454041	0.999964759770733	Vsx vs rest	3R-14749202-14749501	spatial	NE
-1.00601686323284	-1.05468887374683	4.94842911698169	0.0225362581224789	0.999964759770733	Vsx vs rest	2L-3530241-3530540	spatial	NE
0.983277184946955	1.04267206657453	4.33299701000768	0.0225853428637531	0.999964759770733	Vsx vs rest	X-21044341-21044640	spatial	NE
-1.25128612131887	-1.3737269003797	4.23143069239066	0.0227989567019239	0.999964759770733	Vsx vs rest	2L-5197-5496	spatial	NE
0.911038173422867	0.940155634707788	5.13209813360925	0.0228673732216304	0.999964759770733	Vsx vs rest	X-14321917-14322216	spatial	NE
0.939494104591304	0.984170537257734	4.51746163133635	0.0229888996134571	0.999964759770733	Vsx vs rest	2R-18196640-18196939	spatial	NE
-1.13090091036199	-1.1860604376922	5.05486589001512	0.0230657739812152	0.999964759770733	Vsx vs rest	2R-23034554-23034853	spatial	NE
-1.02737756336588	-1.08368581317283	4.8940495794588	0.0231375670062892	0.999964759770733	Vsx vs rest	3R-24092736-24093035	spatial	NE
-1.00921521446078	-1.06311699332182	4.83699866140785	0.0233710872481744	0.999964759770733	Vsx vs rest	3R-4863932-4864231	spatial	NE
0.950766308585521	1.00442584856275	4.3951270479218	0.0234866245400925	0.999964759770733	Vsx vs rest	3R-25585839-25586138	spatial	NE
-1.02991401348172	-1.07518850728622	5.14106923197537	0.0234941495322745	0.999964759770733	Vsx vs rest	X-17741781-17742080	spatial	NE
0.964911458466802	1.00894996581394	4.72165941864982	0.0240788385094559	0.999964759770733	Vsx vs rest	3R-30359745-30360044	spatial	NE
-1.26437504750651	-1.38915689729352	4.20027173283861	0.0242145427306575	0.999964759770733	Vsx vs rest	2L-3846460-3846759	spatial	NE
-1.66357850068368	-1.93841468133814	3.77447450380326	0.024246671552736	0.999964759770733	Vsx vs rest	2L-636963-637262	spatial	NE
-0.988201883646366	-1.04000907193628	4.84907766699043	0.0244350782398738	0.999964759770733	Vsx vs rest	X-13762161-13762460	spatial	NE
-1.11474238264758	-1.20023980664272	4.46627670748737	0.0248616408349576	0.999964759770733	Vsx vs rest	3L-19288486-19288785	spatial	NE
-1.02987812074575	-1.09593621571507	4.56162014591383	0.0250164158470489	0.999964759770733	Vsx vs rest	3R-17562066-17562365	spatial	NE
0.974641100479966	1.02227156796694	4.66273856827844	0.0250424014185156	0.999964759770733	Vsx vs rest	X-14321766-14322065	spatial	NE
-1.21434367107643	-1.32315360578927	4.35275638488363	0.0253203447820208	0.999964759770733	Vsx vs rest	X-4199598-4199897	spatial	NE
-0.932354274843718	-0.960948367437563	5.49231224489005	0.025699357375794	0.999964759770733	Vsx vs rest	2R-13621268-13621567	spatial	NE
-0.998376118545153	-1.05445575074547	4.88127086912825	0.0257275601237512	0.999964759770733	Vsx vs rest	X-19001674-19001973	spatial	NE
0.939434795757892	0.982860157120985	4.56553873639474	0.0257637663971398	0.999964759770733	Vsx vs rest	2R-6984127-6984426	spatial	NE
1.21569593912088	1.3595049139186	3.79034399898761	0.0258202770233783	0.999964759770733	Vsx vs rest	3R-9204603-9204902	spatial	NE
-1.08629752288642	-1.17490753494807	4.3630450083663	0.0259881530846075	0.999964759770733	Vsx vs rest	3L-1963811-1964110	spatial	NE
-1.10733181360416	-1.18284949166213	4.64008524716942	0.0264523567510277	0.999964759770733	Vsx vs rest	3R-11421640-11421939	spatial	NE
-0.961811520483928	-1.00650991179853	4.99321967070779	0.0266561315309839	0.999964759770733	Vsx vs rest	2R-13159872-13160171	spatial	NE
-1.0036542293019	-1.05950075726358	4.71060200259443	0.0269118472420379	0.999964759770733	Vsx vs rest	X-4466716-4467015	spatial	NE
-0.821284789616655	-0.836363166132805	6.2410275630529	0.0269185231214785	0.999964759770733	Vsx vs rest	2R-13152009-13152308	spatial	NE
0.944031300892662	0.99026224126424	4.45851690729653	0.0270438918869264	0.999964759770733	Vsx vs rest	X-16798207-16798506	spatial	NE
-0.903917307069988	-0.927433972318079	5.68539136938114	0.0270515498253018	0.999964759770733	Vsx vs rest	X-8606446-8606745	spatial	NE
-1.19569734468915	-1.30676162922865	4.269364888536	0.0270871612492156	0.999964759770733	Vsx vs rest	X-3680544-3680843	spatial	NE
-1.34934396759489	-1.4827100316068	4.21930419266751	0.0272488563773402	0.999964759770733	Vsx vs rest	2L-8852074-8852373	spatial	NE
1.02308962468335	1.08826669875704	4.38337544168528	0.027297062301703	0.999964759770733	Vsx vs rest	X-13341961-13342260	spatial	NE
-0.890047278556335	-0.908674876720917	6.00547501587628	0.0273124589563148	0.999964759770733	Vsx vs rest	2R-8227056-8227355	spatial	NE
-1.18077491206722	-1.29862845260857	4.14813262244378	0.027333206309058	0.999964759770733	Vsx vs rest	2L-1944569-1944868	spatial	NE
-1.48574213114745	-1.69177057636415	4.04766123688091	0.0273345459507134	0.999964759770733	Vsx vs rest	3R-25364014-25364313	spatial	NE
0.970322827958063	1.01932781458294	4.75170772691067	0.0273634723514806	0.999964759770733	Vsx vs rest	2L-20125220-20125519	spatial	NE
-0.953458926925789	-0.995925380257316	5.11048652216491	0.0275140290279449	0.999964759770733	Vsx vs rest	3R-4341189-4341488	spatial	NE
-1.04514756474122	-1.12035406041625	4.53011185309873	0.0275301767465035	0.999964759770733	Vsx vs rest	X-4175781-4176080	spatial	NE
1.01498679067061	1.13562685485715	4.29165428095377	0.027675153106921	0.999964759770733	Vsx vs rest	2R-23818275-23818574	spatial	NE
1.03773269450077	1.10633497625346	4.14338065288972	0.0278443747060404	0.999964759770733	Vsx vs rest	3R-23333089-23333388	spatial	NE
1.03815754170419	1.10383927331164	4.37022010021387	0.0279561237896445	0.999964759770733	Vsx vs rest	2R-19871118-19871417	spatial	NE
0.959367169661809	1.00866436296497	4.58607858138322	0.0281110197068581	0.999964759770733	Vsx vs rest	X-18975853-18976152	spatial	NE
-1.05340434274673	-1.11338199855762	4.75640647697692	0.0285602243884556	0.999964759770733	Vsx vs rest	2R-20098115-20098414	spatial	NE
-1.14740745830903	-1.21835341173021	4.59129198179019	0.0287996761765073	0.999964759770733	Vsx vs rest	2L-9596052-9596351	spatial	NE
-1.16959643843741	-1.26698070478564	4.31056259229027	0.0288523694693952	0.999964759770733	Vsx vs rest	2L-1966982-1967281	spatial	NE
-1.35710185968437	-1.52736587589048	3.82987390919749	0.0290520713688225	0.999964759770733	Vsx vs rest	3L-10279493-10279792	spatial	NE
-1.15915627142283	-1.249091674131	4.3184048918252	0.029146847227936	0.999964759770733	Vsx vs rest	3R-18397323-18397622	spatial	NE
0.850187537281245	0.884726282810457	4.88519840077229	0.0292660917647349	0.999964759770733	Vsx vs rest	2R-13012813-13013112	spatial	NE
-1.01836096904456	-1.06266904898101	5.01765246639627	0.0293191372012669	0.999964759770733	Vsx vs rest	2R-18572801-18573100	spatial	NE
-0.907825404046945	-0.939146755838086	5.32628358703726	0.0293553501085146	0.999964759770733	Vsx vs rest	2R-6269784-6270083	spatial	NE
-0.879630199842928	-0.91001990230268	5.27437375592162	0.0293618943689376	0.999964759770733	Vsx vs rest	X-21358125-21358424	spatial	NE
-1.03009313461347	-1.09370409396859	4.74136160746663	0.0298743008653152	0.999964759770733	Vsx vs rest	3R-14748883-14749182	spatial	NE
-0.874186715042255	-0.9024933336185	5.31263513484618	0.0298887803884234	0.999964759770733	Vsx vs rest	X-4462192-4462491	spatial	NE
-1.25692383353878	-1.39564664301249	4.03016356960614	0.0300448348859708	0.999964759770733	Vsx vs rest	3R-25462821-25463120	spatial	NE
-0.909117595130328	-0.938087073802063	5.36158995365399	0.0301615087178149	0.999964759770733	Vsx vs rest	2R-13577635-13577934	spatial	NE
-1.26211284959447	-1.39328669597198	4.26576357339442	0.0301760942047656	0.999964759770733	Vsx vs rest	X-4584341-4584640	spatial	NE
-0.927467580831213	-0.96204159503637	5.23064959057613	0.0302537791669009	0.999964759770733	Vsx vs rest	X-12246458-12246757	spatial	NE
0.893551775382469	0.932404815737719	4.71017880645393	0.0302640557960693	0.999964759770733	Vsx vs rest	3L-10827822-10828121	spatial	NE
-0.814429174326726	-0.831650640415117	6.05404706880626	0.0302868294445303	0.999964759770733	Vsx vs rest	3R-21152864-21153163	spatial	NE
0.868498585031346	0.910551237278562	4.59132016269936	0.0305423836530289	0.999964759770733	Vsx vs rest	3R-11214728-11215027	spatial	NE
-0.846652118756583	-0.864037113490919	5.85826902072231	0.0306821668185907	0.999964759770733	Vsx vs rest	2R-6628507-6628806	spatial	NE
-1.21508354721492	-1.33350241997335	4.04292734389843	0.0307242383572757	0.999964759770733	Vsx vs rest	X-481697-481996	spatial	NE
1.01738138226657	1.10611840154038	4.09591412241642	0.031252130169783	0.999964759770733	Vsx vs rest	2L-8898654-8898953	spatial	NE
0.93768788853585	0.988213898419709	4.3896961677057	0.0316204012100306	0.999964759770733	Vsx vs rest	3R-30219000-30219299	spatial	NE
1.04983912787408	1.11971253573466	4.0722529866955	0.031629287320018	0.999964759770733	Vsx vs rest	X-16687482-16687781	spatial	NE
0.970168069594353	1.02835910468871	4.16564551844475	0.0317736391610222	0.999964759770733	Vsx vs rest	3L-18113217-18113516	spatial	NE
-1.04292286308013	-1.12434669678925	4.34823732885014	0.0319043297710427	0.999964759770733	Vsx vs rest	2R-23932918-23933217	spatial	NE
-0.938734707417928	-0.967550820426157	5.48676550238152	0.031974577075988	0.999964759770733	Vsx vs rest	X-4517303-4517602	spatial	NE
-1.15150915640463	-1.24607025433084	4.2291647795828	0.0322010998332684	0.999964759770733	Vsx vs rest	2L-7026613-7026912	spatial	NE
-1.03690961183501	-1.11219295266387	4.42624482615648	0.0322442619124373	0.999964759770733	Vsx vs rest	3L-1248104-1248403	spatial	NE
-0.916455032801425	-0.939786902657118	6.00389532539186	0.0322628175605647	0.999964759770733	Vsx vs rest	2L-15911725-15912024	spatial	NE
-1.18674748672786	-1.31071420957315	4.20892025439327	0.0324836875747168	0.999964759770733	Vsx vs rest	2R-21298593-21298892	spatial	NE
-1.21451688810902	-1.33308152169162	4.13888045397306	0.03253535428604	0.999964759770733	Vsx vs rest	3L-5182646-5182945	spatial	NE
0.909759341897128	0.944050541735635	4.85085928583831	0.03254860675569	0.999964759770733	Vsx vs rest	3R-15686077-15686376	spatial	NE
-0.985437410165711	-1.03230935134437	4.85073159056132	0.0325534656424624	0.999964759770733	Vsx vs rest	X-16234089-16234388	spatial	NE
0.848732496849703	0.873035728415936	5.19706466160534	0.0325798524869893	0.999964759770733	Vsx vs rest	3R-15685268-15685567	spatial	NE
0.806061157987217	0.820693409203554	6.28115285568655	0.0329593533026814	0.999964759770733	Vsx vs rest	X-7293716-7294015	spatial	NE
0.91560628695204	0.954214539799415	4.93249592843611	0.033094845808668	0.999964759770733	Vsx vs rest	2R-18226480-18226779	spatial	NE
-1.38311045111549	-1.52331878236618	4.40126124066554	0.0331546655828262	0.999964759770733	Vsx vs rest	3R-21719141-21719440	spatial	NE
-0.942393901375173	-0.990309814433158	4.88623896499294	0.0332717601947385	0.999964759770733	Vsx vs rest	2L-13204947-13205246	spatial	NE
-0.858957210375799	-0.889161821219116	5.25998710554863	0.033409027760658	0.999964759770733	Vsx vs rest	X-2460191-2460490	spatial	NE
-0.969315251687099	-1.01060904860243	4.92005651359483	0.0335956030613235	0.999964759770733	Vsx vs rest	X-4442776-4443075	spatial	NE
0.822918417959439	0.847780315217754	5.17145031695622	0.0337013725163512	0.999964759770733	Vsx vs rest	2R-19616302-19616601	spatial	NE
-0.834694823469178	-0.85324217560728	5.81505781010369	0.0341124452532599	0.999964759770733	Vsx vs rest	3L-11251826-11252125	spatial	NE
0.948626657892301	1.01562808872478	4.19989067992172	0.0345853111437573	0.999964759770733	Vsx vs rest	3L-26222916-26223215	spatial	NE
0.793667602732214	0.806419029442569	5.98292819917527	0.0351482671948324	0.999964759770733	Vsx vs rest	3R-15685519-15685818	spatial	NE
-0.848641618847958	-0.876998448472024	5.3792156628561	0.0353585477784012	0.999964759770733	Vsx vs rest	2R-9955473-9955772	spatial	NE
-0.858563508233045	-0.889149852568942	5.27929484154914	0.0355146325323959	0.999964759770733	Vsx vs rest	3L-20349161-20349460	spatial	NE
0.873950549398176	0.906475562142861	4.76108076964402	0.0357473289365072	0.999964759770733	Vsx vs rest	3L-10846766-10847065	spatial	NE
-1.12055405102541	-1.21576963463942	4.43704526633817	0.0358533267118854	0.999964759770733	Vsx vs rest	2L-10143521-10143820	spatial	NE
-1.01465535600457	-1.07590275007077	4.7766500313497	0.0359156773441076	0.999964759770733	Vsx vs rest	2R-7207634-7207933	spatial	NE
-1.14808785790716	-1.23346714489104	4.37295254308374	0.0359225317528004	0.999964759770733	Vsx vs rest	2L-8433526-8433825	spatial	NE
-1.05710662590682	-1.14244765711581	4.37113692745634	0.0363082671978641	0.999964759770733	Vsx vs rest	2R-7192940-7193239	spatial	NE
0.799123910028243	0.816426539236572	5.89243238384123	0.0363645072564503	0.999964759770733	Vsx vs rest	X-7294571-7294870	spatial	NE
1.19107045917383	1.30835773440006	3.64932842728765	0.0369429491180491	0.999964759770733	Vsx vs rest	3R-15523877-15524176	spatial	NE
-0.946069891556858	-0.998489447166778	4.76361070466691	0.0373354125101481	0.999964759770733	Vsx vs rest	2R-18269024-18269323	spatial	NE
-1.07921428249245	-1.17444526128187	4.27853279830305	0.0373553578122497	0.999964759770733	Vsx vs rest	3R-15857336-15857635	spatial	NE
-0.820985464624847	-0.83613697679585	6.07338633769808	0.0374279633699315	0.999964759770733	Vsx vs rest	3L-8559955-8560254	spatial	NE
-0.906284872893549	-0.938787041651777	5.36473988752383	0.0375677117088829	0.999964759770733	Vsx vs rest	3R-16516553-16516852	spatial	NE
-0.98466055809676	-1.04655495387842	4.5353798324872	0.0376833780944111	0.999964759770733	Vsx vs rest	X-6024366-6024665	spatial	NE
-0.899777564591624	-0.947004704965506	4.77482331842789	0.0380313436595241	0.999964759770733	Vsx vs rest	3R-19225707-19226006	spatial	NE
0.865384948372895	0.89626656723552	4.98350657387381	0.038338146412582	0.999964759770733	Vsx vs rest	2R-19616093-19616392	spatial	NE
-1.15895999543808	-1.27376392600228	4.22536263081989	0.0387266771702627	0.999964759770733	Vsx vs rest	3R-23303099-23303398	spatial	NE
-0.927878158749655	-0.982364921421119	4.64195634810071	0.0388317432047146	0.999964759770733	Vsx vs rest	3R-29277970-29278269	spatial	NE
-0.839957067474261	-0.870725939733255	5.31117169708644	0.0388667866768129	0.999964759770733	Vsx vs rest	X-5545788-5546087	spatial	NE
-0.869142017536675	-0.907509817981799	5.07203776348776	0.0389764932225674	0.999964759770733	Vsx vs rest	2R-5736660-5736959	spatial	NE
-0.854119400762598	-0.87544634219037	5.7799200349346	0.0390363474096816	0.999964759770733	Vsx vs rest	2L-21314149-21314448	spatial	NE
-0.871144072556883	-0.91001137127526	5.07893320099364	0.0390806958289026	0.999964759770733	Vsx vs rest	2R-16187652-16187951	spatial	NE
0.756895702489789	0.77405255298821	5.80519517940608	0.0393508970605664	0.999964759770733	Vsx vs rest	X-20330384-20330683	spatial	NE
-0.83535435910756	-0.85362426035844	5.95320807452366	0.0393802421861919	0.999964759770733	Vsx vs rest	2L-6673202-6673501	spatial	NE
-0.896441687574418	-0.931556133166764	5.16854467958363	0.0396125803763058	0.999964759770733	Vsx vs rest	X-17091173-17091472	spatial	NE
-0.907933498670965	-0.948772882128266	4.91474877048983	0.0396782998547553	0.999964759770733	Vsx vs rest	2R-7172288-7172587	spatial	NE
-0.877763498381535	-0.917582858987701	5.11611659488837	0.0397355616421505	0.999964759770733	Vsx vs rest	X-13112320-13112619	spatial	NE
-1.07235268962955	-1.16668084642319	4.28517555090203	0.0401548755837022	0.999964759770733	Vsx vs rest	2L-5144906-5145205	spatial	NE
-0.848325923473894	-0.876956180359044	5.49362872461854	0.0401914739233817	0.999964759770733	Vsx vs rest	3R-29264951-29265250	spatial	NE
0.800871005418779	0.825991105587833	5.12248154554275	0.0404324911797782	0.999964759770733	Vsx vs rest	3R-18447156-18447455	spatial	NE
0.892035471188237	0.934935832713894	4.48268893876245	0.0404523175207859	0.999964759770733	Vsx vs rest	2L-2172298-2172597	spatial	NE
-0.982502072640446	-1.04167241971546	4.65709094570468	0.0404814362416667	0.999964759770733	Vsx vs rest	3R-11312264-11312563	spatial	NE
0.904059058996072	0.955289994930168	4.32418190248849	0.0409040524962274	0.999964759770733	Vsx vs rest	3R-29123646-29123945	spatial	NE
0.906753901446082	0.973773699012079	4.31391758249383	0.0409681988708176	0.999964759770733	Vsx vs rest	3L-4001014-4001313	spatial	NE
0.763397188735577	0.782210754680873	5.51457655485054	0.0411449931801858	0.999964759770733	Vsx vs rest	2R-24046200-24046499	spatial	NE
0.723099557640323	0.733036054632876	6.4380946604297	0.0411573069886291	0.999964759770733	Vsx vs rest	2R-10101499-10101798	spatial	NE
-0.828627741359374	-0.858972862679148	5.33659791584002	0.0412590859873978	0.999964759770733	Vsx vs rest	3R-11948598-11948897	spatial	NE
0.870038112282549	0.913746736535761	4.54914401522693	0.0413829767027971	0.999964759770733	Vsx vs rest	3L-1298497-1298796	spatial	NE
1.27687561343163	1.42104632895605	3.77828953448187	0.04160018937077	0.999964759770733	Vsx vs rest	2L-650463-650762	spatial	NE
0.848571321438395	0.890466736924028	4.51456572967487	0.0416130595079869	0.999964759770733	Vsx vs rest	2L-9705472-9705771	spatial	NE
-0.886481585762127	-0.929958735930262	4.90071833404381	0.0417014296046886	0.999964759770733	Vsx vs rest	3R-7144557-7144856	spatial	NE
-0.828714749243889	-0.854761062029505	5.47719891851067	0.0417349315760218	0.999964759770733	Vsx vs rest	2L-13955921-13956220	spatial	NE
0.807267237574812	0.825678079292639	5.69014165804243	0.041736642208943	0.999964759770733	Vsx vs rest	2R-15118239-15118538	spatial	NE
-0.923044761619269	-0.960616875221739	5.12362328087145	0.0418587766076592	0.999964759770733	Vsx vs rest	3L-715920-716219	spatial	NE
-0.869495694304907	-0.914991358348216	4.75379529297671	0.0419760403319812	0.999964759770733	Vsx vs rest	2L-21263428-21263727	spatial	NE
-0.817159129747242	-0.838794182309859	5.63166244192276	0.0420642893547777	0.999964759770733	Vsx vs rest	X-16835398-16835697	spatial	NE
-1.07348739238317	-1.14055131048372	4.72283225132587	0.0424256710890939	0.999964759770733	Vsx vs rest	2R-17342524-17342823	spatial	NE
0.865864492450861	0.907851376760471	4.54028743343823	0.0425236906568156	0.999964759770733	Vsx vs rest	2R-22267787-22268086	spatial	NE
-0.976535009555176	-1.04276208579292	4.51561092233433	0.042567421416415	0.999964759770733	Vsx vs rest	2L-252225-252524	spatial	NE
-1.04984261589466	-1.12459131608711	4.51441311296638	0.0425679246551169	0.999964759770733	Vsx vs rest	3R-4353920-4354219	spatial	NE
-0.87386202837453	-0.913463170175079	4.94845655101739	0.0425812374187122	0.999964759770733	Vsx vs rest	X-16441394-16441693	spatial	NE
-1.14830733455041	-1.26752896101555	3.99051348365056	0.0426783241923901	0.999964759770733	Vsx vs rest	X-5696841-5697140	spatial	NE
-0.998058534317942	-1.07361717522369	4.39256464220242	0.0428234164787142	0.999964759770733	Vsx vs rest	3R-14279358-14279657	spatial	NE
1.04158191589182	1.13488578713743	3.91933667670515	0.0430510645600838	0.999964759770733	Vsx vs rest	2L-16094409-16094708	spatial	NE
-0.970654362677042	-1.02895170716093	4.71317947168691	0.0435594160687064	0.999964759770733	Vsx vs rest	3L-19183994-19184293	spatial	NE
-1.02568455787506	-1.09149413288618	4.43501852044381	0.0435738824282587	0.999964759770733	Vsx vs rest	X-4413180-4413479	spatial	NE
-0.899721424130491	-0.954892619101113	4.67069726934091	0.0437456883137607	0.999964759770733	Vsx vs rest	3L-7862183-7862482	spatial	NE
-0.962700482949409	-1.02417408291445	4.49954429554244	0.0438090420986534	0.999964759770733	Vsx vs rest	3L-10519125-10519424	spatial	NE
-0.987082929132041	-1.06014672461339	4.41512808020287	0.0438345273341716	0.999964759770733	Vsx vs rest	3L-28091119-28091418	spatial	NE
0.904947794188956	0.986009000818181	4.0846486991578	0.0439013153531688	0.999964759770733	Vsx vs rest	3R-12512527-12512826	spatial	NE
-0.840834015235782	-0.864813127518825	5.71254836837498	0.0440848667113663	0.999964759770733	Vsx vs rest	3R-28572990-28573289	spatial	NE
-0.882658313818635	-0.923526480834594	4.88309431578373	0.0444436873511656	0.999964759770733	Vsx vs rest	3R-10885644-10885943	spatial	NE
0.84169298746932	0.872553766479268	5.16792524349616	0.0444613242085339	0.999964759770733	Vsx vs rest	3L-10793566-10793865	spatial	NE
-0.912537423717575	-0.955000399191031	5.03303269981346	0.0445881146992471	0.999964759770733	Vsx vs rest	X-16651147-16651446	spatial	NE
0.794663480628526	0.829127230797082	4.82959756521185	0.0447417749347838	0.999964759770733	Vsx vs rest	X-3650069-3650368	spatial	NE
-0.716132900348732	-0.723586976421716	6.98750378913751	0.0448157320684548	0.999964759770733	Vsx vs rest	3R-11569013-11569312	spatial	NE
0.822443272048936	0.861805571533699	4.65626468244044	0.0448910928994507	0.999964759770733	Vsx vs rest	2R-24116558-24116857	spatial	NE
-0.94818462187308	-1.00961408492381	4.65572826748406	0.0449058207547162	0.999964759770733	Vsx vs rest	3L-18665594-18665893	spatial	NE
-1.02638219957944	-1.1026435077561	4.40153891202157	0.0449975360348397	0.999964759770733	Vsx vs rest	3R-21847462-21847761	spatial	NE
-0.81565536357768	-0.826948366686242	6.20960438200968	0.0454003692660266	0.999964759770733	Vsx vs rest	2L-16598002-16598301	spatial	NE
-1.01286119962132	-1.05616423177788	5.07513758137383	0.0455687032818454	0.999964759770733	Vsx vs rest	3R-17052488-17052787	spatial	NE
0.836271252292063	0.880494923387581	4.51007711728328	0.045581999963523	0.999964759770733	Vsx vs rest	3R-13051055-13051354	spatial	NE
-1.142761925508	-1.2657568023443	4.02678917957887	0.0456666115120403	0.999964759770733	Vsx vs rest	2L-3372515-3372814	spatial	NE
-0.854627858412896	-0.891463868895305	5.083420526562	0.0457629884549494	0.999964759770733	Vsx vs rest	X-2389922-2390221	spatial	NE
0.93081257899529	0.991976063503977	4.11897012289952	0.0459082718787845	0.999964759770733	Vsx vs rest	3R-23887422-23887721	spatial	NE
0.88406698885956	0.93030631572529	4.40388407860447	0.0460305707274939	0.999964759770733	Vsx vs rest	3L-15610233-15610532	spatial	NE
1.09431598196349	1.19147113940642	3.75854549388256	0.0461081921388708	0.999964759770733	Vsx vs rest	3R-11335826-11336125	spatial	NE
-0.792220560694019	-0.811136472119441	5.97734679504901	0.0462595940899453	0.999964759770733	Vsx vs rest	X-10829844-10830143	spatial	NE
-1.16922567844915	-1.29915665535713	3.92834869233286	0.0464672621262521	0.999964759770733	Vsx vs rest	3L-8459185-8459484	spatial	NE
0.767606552569216	0.791868942175005	5.0462327214971	0.0465192440381825	0.999964759770733	Vsx vs rest	2L-8809176-8809475	spatial	NE
0.799781786688085	0.837990861448605	4.87657104169652	0.0465238710067581	0.999964759770733	Vsx vs rest	3L-12055267-12055566	spatial	NE
-1.31639254983356	-1.4856851775129	3.86782777473505	0.0466026023617838	0.999964759770733	Vsx vs rest	3R-29375734-29376033	spatial	NE
-1.08874760435007	-1.17762166209256	4.3522404618372	0.0467629383280338	0.999964759770733	Vsx vs rest	2L-4351123-4351422	spatial	NE
-0.747510524970651	-0.760063523357897	6.21025710148358	0.0467792698865833	0.999964759770733	Vsx vs rest	3R-10602523-10602822	spatial	NE
0.939877441249154	0.992622652664724	4.20648147294211	0.0473088820998563	0.999964759770733	Vsx vs rest	3R-4052759-4053058	spatial	NE
-0.798497083967863	-0.820098694729882	5.57327160137386	0.0473241790225338	0.999964759770733	Vsx vs rest	3L-16956184-16956483	spatial	NE
-0.875000239350182	-0.902097426310436	5.50265253620631	0.0473620325507983	0.999964759770733	Vsx vs rest	2R-24685138-24685437	spatial	NE
-0.962809699381777	-1.02995394703887	4.53706395799456	0.0476201465191211	0.999964759770733	Vsx vs rest	2R-7996481-7996780	spatial	NE
0.979623087838274	1.05030691657892	4.06870818407518	0.0476694006882187	0.999964759770733	Vsx vs rest	3L-13408462-13408761	spatial	NE
-0.755059622927519	-0.770887081208051	5.90980025537114	0.0478733960208314	0.999964759770733	Vsx vs rest	X-4424138-4424437	spatial	NE
0.783729058188425	0.815461072856611	4.94422875836579	0.0479609280105485	0.999964759770733	Vsx vs rest	3R-31542714-31543013	spatial	NE
0.92168958923641	0.98883409798409	4.27245814042514	0.0480888119844703	0.999964759770733	Vsx vs rest	2L-6889284-6889583	spatial	NE
-0.972011750510136	-1.03964263562429	4.36631360974514	0.048115313648091	0.999964759770733	Vsx vs rest	3R-22527215-22527514	spatial	NE
0.897774744369118	0.952176370351567	4.42108988486597	0.0481803201897252	0.999964759770733	Vsx vs rest	X-1107648-1107947	spatial	NE
-0.83594323149779	-0.865461768082936	5.31239786070127	0.0482092336261693	0.999964759770733	Vsx vs rest	X-1598255-1598554	spatial	NE
-1.06382548923818	-1.14929555316176	4.35823146992191	0.0482652986168667	0.999964759770733	Vsx vs rest	X-4515508-4515807	spatial	NE
0.726694156391135	0.741068408335669	5.82469070346519	0.0484642810000723	0.999964759770733	Vsx vs rest	2R-12786660-12786959	spatial	NE
0.696014752042588	0.704945713065943	6.60817523076372	0.048531829265355	0.999964759770733	Vsx vs rest	X-7292251-7292550	spatial	NE
0.788953391503188	0.815332184935023	5.24666117136493	0.0487735755074986	0.999964759770733	Vsx vs rest	2R-15241477-15241776	spatial	NE
0.797008484362851	0.819847843557089	5.25448985234844	0.048795590676502	0.999964759770733	Vsx vs rest	2L-15017178-15017477	spatial	NE
0.807484146102611	0.832597249330827	5.31793586741488	0.0488967882770827	0.999964759770733	Vsx vs rest	3L-545795-546094	spatial	NE
0.882053388886351	0.93553300719824	4.54491091246537	0.0489103237828173	0.999964759770733	Vsx vs rest	2L-20911224-20911523	spatial	NE
0.848950519138221	0.897624220773898	4.36622678345337	0.0492372258278823	0.999964759770733	Vsx vs rest	X-8542378-8542677	spatial	NE
-0.932832752044693	-0.99957313054473	4.47268054568868	0.0494112045753976	0.999964759770733	Vsx vs rest	3R-21134107-21134406	spatial	NE
0.890111802610851	0.955850959014856	4.25933715670558	0.049557428419181	0.999964759770733	Vsx vs rest	3L-18768154-18768453	spatial	NE
-0.828824737244781	-0.867950677443749	4.94672955322647	0.0495584463043833	0.999964759770733	Vsx vs rest	2R-6196318-6196617	spatial	NE
-0.910445251521716	-0.962197082933129	4.60923012816018	0.0497064280986441	0.999964759770733	Vsx vs rest	X-13979881-13980180	spatial	NE
-0.825835945554422	-0.855386565647998	5.29751078439438	0.0497689250103188	0.999964759770733	Vsx vs rest	2R-6196168-6196467	spatial	NE
-0.825673356107055	-0.859345893760812	5.15187195487751	0.0499382083146123	0.999964759770733	Vsx vs rest	2R-23652324-23652623	spatial	NE
-1.15340509584259	-1.26257262749442	4.31080672347743	0.050024058057931	0.999964759770733	Vsx vs rest	X-4213428-4213727	spatial	NE
0.741465807214442	0.761267094783959	5.61558964818945	0.050128830335352	0.999964759770733	Vsx vs rest	X-3041953-3042252	spatial	NE
-0.763359115402441	-0.78111469420003	5.78229636087772	0.0502093927971148	0.999964759770733	Vsx vs rest	X-21373838-21374137	spatial	NE
-0.782030249965307	-0.806776188178932	5.48299885305824	0.0503699023864771	0.999964759770733	Vsx vs rest	3R-20735421-20735720	spatial	NE
-1.0107326816859	-1.07602619772145	4.46713552954354	0.0506697529143699	0.999964759770733	Vsx vs rest	3L-4232267-4232566	spatial	NE
0.861819748443354	0.905552272813762	4.51160032889671	0.050879768969195	0.999964759770733	Vsx vs rest	2R-8639925-8640224	spatial	NE
0.749088217344553	0.767641284107349	5.54457802116659	0.0511942551625618	0.999964759770733	Vsx vs rest	2R-7983986-7984285	spatial	NE
0.797386088022516	0.818854650831192	5.35340983664542	0.0512721771173249	0.999964759770733	Vsx vs rest	3L-21253253-21253552	spatial	NE
-0.90097646263491	-0.959362752531938	4.42754687411366	0.0514005319274526	0.999964759770733	Vsx vs rest	X-4391608-4391907	spatial	NE
-0.944305122178017	-1.00900634101731	4.58013982816793	0.0517895270517802	0.999964759770733	Vsx vs rest	3R-12134210-12134509	spatial	NE
0.771673277166755	0.804091207436659	5.14559452300426	0.0518392089680167	0.999964759770733	Vsx vs rest	2R-15886790-15887089	spatial	NE
0.851858089152994	0.915655788694167	4.54514355785519	0.0518592267107916	0.999964759770733	Vsx vs rest	2L-14116067-14116366	spatial	NE
-0.892603341176874	-0.954787281294183	4.48108495663528	0.0518649238233584	0.999964759770733	Vsx vs rest	2R-13507394-13507693	spatial	NE
-0.816098451789327	-0.848750280781084	5.14331350784225	0.0519637150498637	0.999964759770733	Vsx vs rest	3R-14370153-14370452	spatial	NE
-1.0133071207509	-1.09968148793475	4.19517843691411	0.0520690369977547	0.999964759770733	Vsx vs rest	3R-10557756-10558055	spatial	NE
-0.856178519960685	-0.898302026711429	4.93863132046628	0.0521275976276051	0.999964759770733	Vsx vs rest	3L-22910579-22910878	spatial	NE
-0.891034917324006	-0.915971815177593	5.37016186728442	0.0522058817133911	0.999964759770733	Vsx vs rest	3R-20258247-20258546	spatial	NE
-0.909009932526617	-0.94854982460569	4.96832206457828	0.0523137993984431	0.999964759770733	Vsx vs rest	2L-15341320-15341619	spatial	NE
-0.833681013901171	-0.877891107906643	4.75248884213938	0.0528994561086294	0.999964759770733	Vsx vs rest	X-2544991-2545290	spatial	NE
0.965029632458514	1.03266638905842	4.17443642686935	0.0529155428963997	0.999964759770733	Vsx vs rest	2R-18374927-18375226	spatial	NE
0.737334784175146	0.753613227877134	5.5910545890799	0.0530439053282267	0.999964759770733	Vsx vs rest	2R-20600265-20600564	spatial	NE
-0.953778574022894	-1.02671672228813	4.2864735625924	0.0532656497598033	0.999964759770733	Vsx vs rest	3L-13082953-13083252	spatial	NE
0.882297417001626	0.936405039636962	4.34329037436704	0.0534617541793432	0.999964759770733	Vsx vs rest	3L-3450665-3450964	spatial	NE
-0.911456384459545	-0.972876491692183	4.43743501426538	0.053761722465421	0.999964759770733	Vsx vs rest	3R-8684300-8684599	spatial	NE
0.944734826128302	1.00765113129048	4.17676819445311	0.0539537336070718	0.999964759770733	Vsx vs rest	3L-9744357-9744656	spatial	NE
0.921501290168	0.983053569332028	4.14574896890445	0.0539756849188342	0.999964759770733	Vsx vs rest	2R-24855344-24855643	spatial	NE
-0.983963558518476	-1.06872535625477	4.22828450994468	0.054147772771766	0.999964759770733	Vsx vs rest	2R-12151164-12151463	spatial	NE
0.759308641049345	0.775147916479732	5.58915529611373	0.0543443161645296	0.999964759770733	Vsx vs rest	2R-6578113-6578412	spatial	NE
0.896484647948062	0.944431054211135	4.28055183898948	0.0544527244364529	0.999964759770733	Vsx vs rest	X-20687177-20687476	spatial	NE
-1.21503611740591	-1.32515424620897	4.18886504993956	0.0545459764680491	0.999964759770733	Vsx vs rest	X-4387017-4387316	spatial	NE
0.728353170175949	0.747701244118498	5.38819947596967	0.0545601722713791	0.999964759770733	Vsx vs rest	2L-18590717-18591016	spatial	NE
0.992032204144962	1.07994073704914	3.84740809604114	0.0546961556806191	0.999964759770733	Vsx vs rest	2L-2386841-2387140	spatial	NE
0.760088662359954	0.77874308947622	5.67882498976227	0.0549806544301541	0.999964759770733	Vsx vs rest	2L-7358780-7359079	spatial	NE
-0.808079193638545	-0.829319440664658	5.70512176477372	0.0552798367954719	0.999964759770733	Vsx vs rest	2R-20098452-20098751	spatial	NE
-0.902279321415774	-0.952368463152293	4.67513072782985	0.055407252989438	0.999964759770733	Vsx vs rest	2R-10119115-10119414	spatial	NE
-1.22204772610919	-1.36951306729791	3.99048490140019	0.0554098351295978	0.999964759770733	Vsx vs rest	2R-20098888-20099187	spatial	NE
0.790044142340022	0.828143659358752	4.72136091712691	0.0554827662094759	0.999964759770733	Vsx vs rest	3L-22130600-22130899	spatial	NE
1.03923628949403	1.15539340851605	3.66959782206649	0.0556658478111429	0.999964759770733	Vsx vs rest	3L-9773980-9774279	spatial	NE
0.831470234682555	0.8788805175323	4.46645517230975	0.0557232653494056	0.999964759770733	Vsx vs rest	3R-30174493-30174792	spatial	NE
0.909384261408365	0.978091745649371	4.1633040735446	0.0557508899201499	0.999964759770733	Vsx vs rest	2L-7503580-7503879	spatial	NE
-1.13763971576287	-1.26138951810725	4.06257972678325	0.0560965802202585	0.999964759770733	Vsx vs rest	3R-8745109-8745408	spatial	NE
-0.928490674503617	-0.985744173638163	4.43389598640236	0.0562702069903724	0.999964759770733	Vsx vs rest	3R-6112634-6112933	spatial	NE
-1.02798437042114	-1.11161063434923	4.33788521595443	0.0565104601229805	0.999964759770733	Vsx vs rest	X-15022092-15022391	spatial	NE
0.81120824896925	0.843480288773614	4.75833786201788	0.0565539005747513	0.999964759770733	Vsx vs rest	X-3835130-3835429	spatial	NE
0.894919869881375	0.948522356360491	4.1615115220634	0.0566217076273484	0.999964759770733	Vsx vs rest	X-16263745-16264044	spatial	NE
0.652403903526251	0.655702573917117	7.78957455983509	0.0570472712719176	0.999964759770733	Vsx vs rest	X-5593935-5594234	spatial	NE
0.939999670119511	1.01966708239621	3.86062457959642	0.0573486736174094	0.999964759770733	Vsx vs rest	3R-11749535-11749834	spatial	NE
0.796789518531945	0.828982958684911	4.77256470194833	0.0573621294586992	0.999964759770733	Vsx vs rest	3L-19636574-19636873	spatial	NE
0.760331262248343	0.789399112591451	4.91290637354472	0.0574252855487225	0.999964759770733	Vsx vs rest	X-16092528-16092827	spatial	NE
-0.786846541433304	-0.803005570529078	5.99764101463918	0.0574523270788769	0.999964759770733	Vsx vs rest	3R-24272787-24273086	spatial	NE
-0.827773453161322	-0.858451694257034	5.31900615780549	0.0575080671654333	0.999964759770733	Vsx vs rest	3L-3878829-3879128	spatial	NE
1.23374835030126	1.39931461061379	3.39713324105296	0.057724272289579	0.999964759770733	Vsx vs rest	3R-19412429-19412728	spatial	NE
-0.731334962619131	-0.741685438328852	6.57424257743444	0.0579323475338612	0.999964759770733	Vsx vs rest	2L-13205296-13205595	spatial	NE
0.948456557675332	1.04369181800539	4.04489642930619	0.0579747766937229	0.999964759770733	Vsx vs rest	3R-13538981-13539280	spatial	NE
0.896836341176525	0.957828302112165	4.1048710098343	0.05806669699124	0.999964759770733	Vsx vs rest	2R-24574393-24574692	spatial	NE
-0.918145533663728	-0.977392700998343	4.43729293401268	0.0582680250785889	0.999964759770733	Vsx vs rest	2L-7203619-7203918	spatial	NE
0.866881063798973	0.924846523225813	4.35350907568248	0.0583803735084299	0.999964759770733	Vsx vs rest	2L-16000214-16000513	spatial	NE
-0.835273210691284	-0.85956777736964	5.46390938054683	0.0584691157366264	0.999964759770733	Vsx vs rest	2L-7277050-7277349	spatial	NE
0.919141683290188	0.978325990607693	4.20558218166427	0.0587238134989921	0.999964759770733	Vsx vs rest	2L-19423466-19423765	spatial	NE
-0.875772352575644	-0.921154798917589	4.70492086474212	0.0589430880158236	0.999964759770733	Vsx vs rest	3R-17653629-17653928	spatial	NE
-0.813519462646487	-0.84306014184204	5.33067526003304	0.0589464587546127	0.999964759770733	Vsx vs rest	2L-1658030-1658329	spatial	NE
0.7661029182394	0.794679277990415	4.95026201884803	0.0592225743716674	0.999964759770733	Vsx vs rest	2R-10601957-10602256	spatial	NE
-0.772979153891805	-0.799158929550196	5.28600788314499	0.0594681919850494	0.999964759770733	Vsx vs rest	2R-16179830-16180129	spatial	NE
-0.803402220986115	-0.837211724016689	5.15339661409863	0.0597722807109346	0.999964759770733	Vsx vs rest	X-13784177-13784476	spatial	NE
-1.54376866404204	-1.85993341159175	3.52944294564433	0.0598728743463289	0.999964759770733	Vsx vs rest	2L-14429849-14430148	spatial	NE
-0.835511271932838	-0.881502259943092	4.79710822028669	0.0598751037080431	0.999964759770733	Vsx vs rest	X-20433719-20434018	spatial	NE
0.879935785778231	0.932029127296967	4.25093997654137	0.0599045140278507	0.999964759770733	Vsx vs rest	3L-15048179-15048478	spatial	NE
-0.942925707656586	-1.02493646566344	4.27740915279183	0.0601412418740919	0.999964759770733	Vsx vs rest	3R-30473143-30473442	spatial	NE
1.06367648846164	1.15602074590336	3.84066454806701	0.0601727375506474	0.999964759770733	Vsx vs rest	3R-22831214-22831513	spatial	NE
0.777599980145172	0.808162921916085	4.9800745523055	0.0604415480491269	0.999964759770733	Vsx vs rest	3L-3867388-3867687	spatial	NE
0.729851836758487	0.753182001886748	5.08799491921316	0.060467067286244	0.999964759770733	Vsx vs rest	3R-21909771-21910070	spatial	NE
-1.01065666053678	-1.07686738982733	4.4559764861099	0.0606559231147085	0.999964759770733	Vsx vs rest	X-17298722-17299021	spatial	NE
-0.879312010625772	-0.928932768028696	4.710988609734	0.0607733014359259	0.999964759770733	Vsx vs rest	2L-15458343-15458642	spatial	NE
-0.99277659277104	-1.05653492676693	4.46733329298101	0.060843096388314	0.999964759770733	Vsx vs rest	3R-30393744-30394043	spatial	NE
-0.764967071588998	-0.790350629420972	5.35791145854572	0.0611340764250904	0.999964759770733	Vsx vs rest	2L-16423035-16423334	spatial	NE
-1.03918193130537	-1.13314384346258	4.24353307579564	0.0612053354000301	0.999964759770733	Vsx vs rest	3L-18792813-18793112	spatial	NE
-0.862027542295492	-0.919700094510222	4.51350235894811	0.0614465444853104	0.999964759770733	Vsx vs rest	2L-7024314-7024613	spatial	NE
0.665592408940962	0.669985806283754	7.6527050346776	0.0616565661917007	0.999964759770733	Vsx vs rest	X-7293956-7294255	spatial	NE
-0.758214306599674	-0.782592269040774	5.37583613846952	0.0616887923674917	0.999964759770733	Vsx vs rest	3R-17056685-17056984	spatial	NE
0.810034491772998	0.846024949353453	4.55173844459791	0.0623517095088586	0.999964759770733	Vsx vs rest	X-11793479-11793778	spatial	NE
-0.816575406354466	-0.845300640938396	5.22357621489407	0.0627366994421636	0.999964759770733	Vsx vs rest	2L-11756023-11756322	spatial	NE
-0.84733529429268	-0.897103774266281	4.67805378003372	0.062811907220941	0.999964759770733	Vsx vs rest	X-3546338-3546637	spatial	NE
-0.870811367047062	-0.934384441835903	4.43676001251481	0.0628430765977702	0.999964759770733	Vsx vs rest	X-20510074-20510373	spatial	NE
0.920952397286396	0.980947995095632	4.31987018221775	0.0629894946418265	0.999964759770733	Vsx vs rest	2R-18123811-18124110	spatial	NE
0.788076000113206	0.823061304500909	4.83710518717206	0.0632130213003371	0.999964759770733	Vsx vs rest	X-7318963-7319262	spatial	NE
-0.683672629904041	-0.690483180650433	6.95016957633294	0.0635793433418221	0.999964759770733	Vsx vs rest	2R-24712791-24713090	spatial	NE
-0.813047127963881	-0.850738662786393	4.9922338755815	0.0636064140130499	0.999964759770733	Vsx vs rest	3L-15924828-15925127	spatial	NE
-1.14754214407189	-1.26765710873479	3.89003059101658	0.0637033618671905	0.999964759770733	Vsx vs rest	3R-4995361-4995660	spatial	NE
0.837733771100624	0.879631179396514	4.47994180038025	0.063715632648163	0.999964759770733	Vsx vs rest	3L-634370-634669	spatial	NE
-0.876006740436475	-0.934111239117089	4.55628447345688	0.0637300498516987	0.999964759770733	Vsx vs rest	3R-6930479-6930778	spatial	NE
0.836175632050448	0.880990079590683	4.64860732347772	0.0637657708813336	0.999964759770733	Vsx vs rest	X-13341687-13341986	spatial	NE
-0.818378448787737	-0.859049652864759	4.79739186894588	0.0638031280812667	0.999964759770733	Vsx vs rest	3L-11256153-11256452	spatial	NE
0.917344148103348	0.97511800639819	4.15885484008689	0.0640359588349127	0.999964759770733	Vsx vs rest	X-6572146-6572445	spatial	NE
0.810552088573825	0.853411398269853	4.36903893016439	0.0640819656222312	0.999964759770733	Vsx vs rest	3R-29458413-29458712	spatial	NE
-0.886674073630359	-0.952465755673645	4.35589064266055	0.0640859707180047	0.999964759770733	Vsx vs rest	X-23082345-23082644	spatial	NE
-0.75697908273741	-0.772432581845542	6.08015054745602	0.0641800344802225	0.999964759770733	Vsx vs rest	2R-18585848-18586147	spatial	NE
-0.852249245737935	-0.890475623601874	5.00316893453046	0.0642268443231888	0.999964759770733	Vsx vs rest	3L-1101526-1101825	spatial	NE
-0.991054671680181	-1.07612259033096	4.21545324606479	0.0642382920209489	0.999964759770733	Vsx vs rest	3R-8127069-8127368	spatial	NE
0.82655460347179	0.883866561707684	4.23038234366261	0.064475509522091	0.999964759770733	Vsx vs rest	3R-566801-567100	spatial	NE
-0.815942782565757	-0.861626469006017	4.77105535163918	0.0648697908357808	0.999964759770733	Vsx vs rest	X-2065275-2065574	spatial	NE
0.844119462846519	0.891004598771219	4.33076443051234	0.0651674908619604	0.999964759770733	Vsx vs rest	X-16350130-16350429	spatial	NE
-0.784921002056346	-0.824975350966602	4.83094507947183	0.0653037531281146	0.999964759770733	Vsx vs rest	3L-5765126-5765425	spatial	NE
0.738047306073554	0.765885020612917	4.88784344737617	0.0653460007408217	0.999964759770733	Vsx vs rest	3R-13395180-13395479	spatial	NE
-0.823078670623401	-0.860134199813694	5.0387339745319	0.065460786739509	0.999964759770733	Vsx vs rest	3L-10861830-10862129	spatial	NE
-0.894317335858873	-0.965050072046926	4.28745407329476	0.0655109280358325	0.999964759770733	Vsx vs rest	X-1470512-1470811	spatial	NE
-0.81104734576593	-0.854659550017846	4.69930961196476	0.0656555715332287	0.999964759770733	Vsx vs rest	3L-15141237-15141536	spatial	NE
-0.840469187436831	-0.886032380195925	4.68940526275689	0.0657948822053128	0.999964759770733	Vsx vs rest	3R-21650466-21650765	spatial	NE
-0.91885136593224	-0.971815446061019	4.80188313117351	0.0659315701001181	0.999964759770733	Vsx vs rest	3R-4534107-4534406	spatial	NE
-0.804812747129684	-0.84362655447393	4.77800641486571	0.0662607809497894	0.999964759770733	Vsx vs rest	X-15802881-15803180	spatial	NE
-0.746647282152344	-0.764270931366927	5.78295510015328	0.0663180218764244	0.999964759770733	Vsx vs rest	2L-15457769-15458068	spatial	NE
0.725826408255965	0.743197265627645	5.46577381031267	0.0663439168467183	0.999964759770733	Vsx vs rest	3L-18952528-18952827	spatial	NE
-0.789472470138521	-0.821667623653752	5.17447768861496	0.0664540164729209	0.999964759770733	Vsx vs rest	3L-22843816-22844115	spatial	NE
-0.807560057233564	-0.848674990286099	4.81353776049212	0.066489390597318	0.999964759770733	Vsx vs rest	X-3142334-3142633	spatial	NE
-1.06868185208166	-1.16524985387045	4.25496256839123	0.0665491923402199	0.999964759770733	Vsx vs rest	X-8512282-8512581	spatial	NE
-0.894721021708258	-0.948135699553606	4.53370202543856	0.0666628013346282	0.999964759770733	Vsx vs rest	3L-16709924-16710223	spatial	NE
-0.867381148573087	-0.91729428337043	4.71805375627068	0.0666929447215885	0.999964759770733	Vsx vs rest	X-7995384-7995683	spatial	NE
1.00110719061281	1.10698786746866	3.69159073566977	0.0667627550073745	0.999964759770733	Vsx vs rest	2L-918132-918431	spatial	NE
0.772482539595665	0.808180561376559	4.64868154184589	0.0667926288158816	0.999964759770733	Vsx vs rest	3R-17385987-17386286	spatial	NE
-0.828031718469208	-0.873132428650317	4.83082458452735	0.0668797069102137	0.999964759770733	Vsx vs rest	3L-1488831-1489130	spatial	NE
-0.992275227538027	-1.06959710613566	4.26173744626017	0.0668886137992649	0.999964759770733	Vsx vs rest	X-4453107-4453406	spatial	NE
0.701258631740237	0.716784495697188	5.61907195252493	0.0669625016761046	0.999964759770733	Vsx vs rest	3L-552389-552688	spatial	NE
-0.745830105361278	-0.771134667526397	5.34168467933006	0.0669924373457614	0.999964759770733	Vsx vs rest	2L-16535647-16535946	spatial	NE
-0.787367684136856	-0.815339967468185	5.45784955624187	0.0670116811133408	0.999964759770733	Vsx vs rest	2R-6037606-6037905	spatial	NE
1.31950704058468	1.56959972326836	3.05788815364912	0.0671561646823685	0.999964759770733	Vsx vs rest	2R-18391371-18391670	spatial	NE
0.868934158384996	0.926707315127229	4.10952114586072	0.067256349363354	0.999964759770733	Vsx vs rest	3R-8931083-8931382	spatial	NE
-0.782916620531873	-0.808593393523926	5.5577439957405	0.067391940306809	0.999964759770733	Vsx vs rest	2R-13151588-13151887	spatial	NE
-0.838817283279669	-0.873630459276024	4.93997093364295	0.0675253839934919	0.999964759770733	Vsx vs rest	X-4529573-4529872	spatial	NE
0.69596610029866	0.709627492310727	5.7333991695224	0.0675472220602022	0.999964759770733	Vsx vs rest	3R-10502338-10502637	spatial	NE
-0.877024085550752	-0.935513015725099	4.53249329487907	0.0675500243828345	0.999964759770733	Vsx vs rest	3L-22717577-22717876	spatial	NE
0.865423269966896	0.923985551566258	4.20010729190407	0.067632571368745	0.999964759770733	Vsx vs rest	2L-7320766-7321065	spatial	NE
0.784285083056846	0.828865460775937	4.47288039871936	0.0677974906667375	0.999964759770733	Vsx vs rest	3L-9969171-9969470	spatial	NE
-0.827733582053764	-0.86208415156205	5.07458480178438	0.0678609494353319	0.999964759770733	Vsx vs rest	2R-13577472-13577771	spatial	NE
-0.701982532198331	-0.710348897625129	6.72091676833182	0.0681138752904313	0.999964759770733	Vsx vs rest	3R-10084265-10084564	spatial	NE
-0.748129487174827	-0.769734971929512	5.48532092746682	0.0681896766650594	0.999964759770733	Vsx vs rest	X-1927510-1927809	spatial	NE
-0.823873272948467	-0.872604724311572	4.68906004985999	0.0685482199256566	0.999964759770733	Vsx vs rest	3R-11421884-11422183	spatial	NE
1.01620524625543	1.10959164297739	3.94646150713838	0.0685701692712971	0.999964759770733	Vsx vs rest	3R-9952915-9953214	spatial	NE
-0.773390719709531	-0.80454168493756	5.10207841608293	0.0687045490020661	0.999964759770733	Vsx vs rest	2L-131786-132085	spatial	NE
0.856375344595469	0.903667847895398	4.38035988447458	0.0688286776898604	0.999964759770733	Vsx vs rest	2L-8787805-8788104	spatial	NE
0.831411268500664	0.880581531081579	4.6286900741272	0.0688511202582399	0.999964759770733	Vsx vs rest	3R-16556126-16556425	spatial	NE
-0.812800780302636	-0.856585654461322	4.78215467302876	0.068864556149017	0.999964759770733	Vsx vs rest	X-8681995-8682294	spatial	NE
-0.752316401416494	-0.779750754767361	5.10762633547013	0.068920752704316	0.999964759770733	Vsx vs rest	X-13822661-13822960	spatial	NE
-0.896880438236601	-0.934705629475108	5.04207543456844	0.0689900536329689	0.999964759770733	Vsx vs rest	3R-30857628-30857927	spatial	NE
-0.955910515887071	-1.03134326478936	4.37595568292148	0.0694546833663436	0.999964759770733	Vsx vs rest	3L-17922823-17923122	spatial	NE
-0.804391016142288	-0.847235950569109	4.8465847797893	0.0695986077795424	0.999964759770733	Vsx vs rest	3L-15832266-15832565	spatial	NE
-0.858713023855549	-0.919522687363345	4.38653511399574	0.0696007338163259	0.999964759770733	Vsx vs rest	2R-18134708-18135007	spatial	NE
0.764919648538474	0.8046846284974	4.47850674235525	0.0696694990786602	0.999964759770733	Vsx vs rest	X-8101333-8101632	spatial	NE
-0.965476334877329	-1.03331924333679	4.35204621664304	0.0698501206893668	0.999964759770733	Vsx vs rest	2L-1472052-1472351	spatial	NE
-0.730170333791741	-0.751150075362189	5.54931617276179	0.0699653018934079	0.999964759770733	Vsx vs rest	X-713528-713827	spatial	NE
0.768499982013265	0.803119591716789	4.64968776109339	0.0701370789693226	0.999964759770733	Vsx vs rest	3R-15091835-15092134	spatial	NE
-0.680961605638709	-0.689395333148802	6.68589087473695	0.0701553091392602	0.999964759770733	Vsx vs rest	2R-20274393-20274692	spatial	NE
-0.734977382397958	-0.74696369164103	6.32024089838816	0.0703347527814486	0.999964759770733	Vsx vs rest	3R-19934909-19935208	spatial	NE
0.659880838288825	0.664568687483761	7.34231503376941	0.0703679762735085	0.999964759770733	Vsx vs rest	3R-24749464-24749763	spatial	NE
-1.12351697635725	-1.24296171330329	3.91135909644726	0.0703848258975622	0.999964759770733	Vsx vs rest	3R-22712268-22712567	spatial	NE
0.779176613932253	0.818931566471675	4.55986031295341	0.0707439500711993	0.999964759770733	Vsx vs rest	X-4567927-4568226	spatial	NE
-0.911674966442862	-0.980438633109211	4.37819360030624	0.0709349528481647	0.999964759770733	Vsx vs rest	X-16579358-16579657	spatial	NE
-0.872687957102495	-0.925903054112443	4.56289025044538	0.0709395205224542	0.999964759770733	Vsx vs rest	2L-7309823-7310122	spatial	NE
-0.770855976896286	-0.793650703089905	5.4708680279298	0.0713337578062989	0.999964759770733	Vsx vs rest	X-4517148-4517447	spatial	NE
0.711280465550648	0.734192095907578	5.113455681781	0.0713861397986225	0.999964759770733	Vsx vs rest	2R-12770562-12770861	spatial	NE
-0.938909938426361	-1.02517649196634	4.25425035194223	0.0717414228495329	0.999964759770733	Vsx vs rest	X-13966490-13966789	spatial	NE
-1.18549266100517	-1.32477147548431	4.15034788759644	0.0718558585277539	0.999964759770733	Vsx vs rest	2L-20829436-20829735	spatial	NE
0.739511355086126	0.765835496433597	5.10240821542321	0.0720305290033094	0.999964759770733	Vsx vs rest	X-11796906-11797205	spatial	NE
0.776057122397311	0.80396049196386	5.10233962943863	0.0720852847934371	0.999964759770733	Vsx vs rest	3L-6834932-6835231	spatial	NE
0.851608242726511	0.882015695411832	4.7919692630166	0.0721143387675344	0.999964759770733	Vsx vs rest	2R-20894660-20894959	spatial	NE
0.703563492527278	0.723451293441736	5.62408950777197	0.0721345500446681	0.999964759770733	Vsx vs rest	3R-30233424-30233723	spatial	NE
-0.719836989114167	-0.732285422592528	6.10624331400509	0.0723763517804227	0.999964759770733	Vsx vs rest	3L-5184975-5185274	spatial	NE
0.856721028028878	0.91509910941157	4.14954596134109	0.0724723299795041	0.999964759770733	Vsx vs rest	X-13208564-13208863	spatial	NE
-0.738407957481206	-0.749911835015663	6.1719763254196	0.0728253572032564	0.999964759770733	Vsx vs rest	2L-4222410-4222709	spatial	NE
-0.735015318690173	-0.75787678302951	5.61579382084564	0.0728310013834677	0.999964759770733	Vsx vs rest	X-7224526-7224825	spatial	NE
-0.935854754588596	-1.01497986622432	4.22706155262292	0.0728914687740251	0.999964759770733	Vsx vs rest	3L-21056930-21057229	spatial	NE
-0.706822623672549	-0.722175057946763	5.8539143096868	0.072995838347211	0.999964759770733	Vsx vs rest	3L-16385753-16386052	spatial	NE
-0.859628152964502	-0.925955864498403	4.40624461532802	0.0731374302024269	0.999964759770733	Vsx vs rest	2L-430420-430719	spatial	NE
-0.802289690223709	-0.841295254163896	4.83390479198241	0.0731549961560327	0.999964759770733	Vsx vs rest	3L-11254334-11254633	spatial	NE
-0.721803850310912	-0.734968703241337	6.43527187085991	0.0732270231296644	0.999964759770733	Vsx vs rest	X-3060274-3060573	spatial	NE
-0.880438599592161	-0.928937081656552	4.70425315008933	0.0735276560703229	0.999964759770733	Vsx vs rest	3R-27825943-27826242	spatial	NE
0.676824014915415	0.689048712929381	5.98646870885311	0.0738739263083403	0.999964759770733	Vsx vs rest	3L-3400687-3400986	spatial	NE
-0.73331900910513	-0.753926991343663	5.44600961731584	0.0739023010476289	0.999964759770733	Vsx vs rest	3L-3165453-3165752	spatial	NE
0.660531750926635	0.669944407100701	6.35615641358412	0.0741073145247821	0.999964759770733	Vsx vs rest	3L-2868606-2868905	spatial	NE
0.796659916046581	0.841212168640031	4.31501746454934	0.0742343827688598	0.999964759770733	Vsx vs rest	3L-18084011-18084310	spatial	NE
-0.77503573263997	-0.810180747618709	4.81701209555082	0.0744564687364138	0.999964759770733	Vsx vs rest	3L-15072234-15072533	spatial	NE
-0.794953479266303	-0.841114555879741	4.63130606925387	0.0745350569873552	0.999964759770733	Vsx vs rest	3L-19000496-19000795	spatial	NE
0.71359383297284	0.727810880798162	5.6099312982052	0.0745368790276941	0.999964759770733	Vsx vs rest	3R-15476111-15476410	spatial	NE
-0.831545534845171	-0.87846203471243	4.67529640268635	0.0745566340292987	0.999964759770733	Vsx vs rest	2L-16620597-16620896	spatial	NE
0.686413222173042	0.697305913406681	6.30508306481273	0.0747737865384195	0.999964759770733	Vsx vs rest	2R-12771746-12772045	spatial	NE
-0.669038692243892	-0.678388421823379	6.47814762314083	0.0748477853503243	0.999964759770733	Vsx vs rest	3R-21190778-21191077	spatial	NE
0.73125651800955	0.753544345961273	5.09721005550087	0.0749076542484544	0.999964759770733	Vsx vs rest	3R-30803225-30803524	spatial	NE
-0.822164567711301	-0.860998342558835	4.90313384581463	0.0749995689979615	0.999964759770733	Vsx vs rest	X-4937465-4937764	spatial	NE
0.786584291669006	0.83588061587569	4.28401110776461	0.0750626941626808	0.999964759770733	Vsx vs rest	3R-21826464-21826763	spatial	NE
0.736752919271519	0.767199546798772	4.95249398875483	0.075133874207416	0.999964759770733	Vsx vs rest	3R-5039093-5039392	spatial	NE
-0.817398405265234	-0.876594640785369	4.41869527888565	0.0752506277585905	0.999964759770733	Vsx vs rest	2L-13369026-13369325	spatial	NE
-1.03253077597118	-1.11290644036551	4.42648670324769	0.0759616600926529	0.999964759770733	Vsx vs rest	3R-6636304-6636603	spatial	NE
0.961315616631017	1.04545469817765	3.84320888243272	0.0762296046670813	0.999964759770733	Vsx vs rest	3R-18089504-18089803	spatial	NE
0.854085763089394	0.912470290897933	4.31968069636605	0.0765846224376809	0.999964759770733	Vsx vs rest	2L-1617746-1618045	spatial	NE
0.955102514121749	1.04717463079163	3.71002577387087	0.0766889332261089	0.999964759770733	Vsx vs rest	3L-10485651-10485950	spatial	NE
-0.820951672560329	-0.855194514167941	5.01480298121505	0.0767431781434282	0.999964759770733	Vsx vs rest	2R-11755775-11756074	spatial	NE
-0.797512307444806	-0.841662667061588	4.66491615529991	0.0767812267444753	0.999964759770733	Vsx vs rest	2L-6424181-6424480	spatial	NE
-0.80452584114671	-0.851968726758442	4.60545198771992	0.0770985699062632	0.999964759770733	Vsx vs rest	X-7224187-7224486	spatial	NE
-0.755365558581717	-0.786282393396999	5.13466798040967	0.0771407516812394	0.999964759770733	Vsx vs rest	3R-15631257-15631556	spatial	NE
-0.708286373881576	-0.726855118030847	5.65515401756872	0.0772111231049379	0.999964759770733	Vsx vs rest	X-4423834-4424133	spatial	NE
0.710060440302829	0.735807230949959	5.16287717124869	0.0773040311301611	0.999964759770733	Vsx vs rest	3R-7491545-7491844	spatial	NE
0.905374051128897	0.972066239198655	4.0307428251914	0.0773113361997537	0.999964759770733	Vsx vs rest	2L-2530335-2530634	spatial	NE
0.667076973274736	0.676814647735234	6.1921787942991	0.0773753127656425	0.999964759770733	Vsx vs rest	2R-12770751-12771050	spatial	NE
0.785749322205565	0.827699838085901	4.54417596915154	0.0775121446122599	0.999964759770733	Vsx vs rest	3R-26068003-26068302	spatial	NE
-0.827028975323777	-0.882004480022139	4.37355245226194	0.0778244859693312	0.999964759770733	Vsx vs rest	X-6975608-6975907	spatial	NE
0.697971786039523	0.714083833621853	5.52254178545504	0.0778489144842684	0.999964759770733	Vsx vs rest	2R-16103857-16104156	spatial	NE
0.702291957850099	0.727547793241148	5.08554521764665	0.0779391217304807	0.999964759770733	Vsx vs rest	3R-8140122-8140421	spatial	NE
-0.783213850380595	-0.823772779378762	4.75586415528491	0.078213885145059	0.999964759770733	Vsx vs rest	2R-24735353-24735652	spatial	NE
0.674887663626457	0.690238084072032	5.81249762079758	0.0782838781495659	0.999964759770733	Vsx vs rest	2L-1071419-1071718	spatial	NE
0.910493049915042	0.990808811830917	3.90880376648501	0.0782906856088581	0.999964759770733	Vsx vs rest	2L-15074475-15074774	spatial	NE
-0.858003651574895	-0.919748668534541	4.3395626135464	0.0783663328378704	0.999964759770733	Vsx vs rest	2R-9191518-9191817	spatial	NE
-0.820337361689701	-0.869581289626412	4.7026796921613	0.0785872732285275	0.999964759770733	Vsx vs rest	2L-8389578-8389877	spatial	NE
0.670075790960776	0.679567811520287	6.31269277591383	0.0786671846728482	0.999964759770733	Vsx vs rest	3L-20404089-20404388	spatial	NE
-0.741220968749726	-0.766845760353711	5.14973108011654	0.0788381064903883	0.999964759770733	Vsx vs rest	2R-11194951-11195250	spatial	NE
-0.917130026642391	-0.982924374279734	4.33316900746404	0.0788736765709751	0.999964759770733	Vsx vs rest	3R-29278220-29278519	spatial	NE
-0.820085035313007	-0.860458775015745	4.89290336934399	0.0790146235896238	0.999964759770733	Vsx vs rest	X-4403774-4404073	spatial	NE
0.820837880207113	0.8641473642082	4.47277856471218	0.0793689986343094	0.999964759770733	Vsx vs rest	3R-8979073-8979372	spatial	NE
-0.869315184280711	-0.93648743816867	4.31332722712175	0.0794749905420876	0.999964759770733	Vsx vs rest	2L-8517230-8517529	spatial	NE
-0.822510450900292	-0.867076323361901	4.67989955725295	0.0794985256441472	0.999964759770733	Vsx vs rest	2R-9714121-9714420	spatial	NE
0.706155882994189	0.727061360806048	5.54504894481306	0.0795670144174155	0.999964759770733	Vsx vs rest	2R-19870587-19870886	spatial	NE
0.858171206074695	0.924749040985276	4.13760429243767	0.0795966374364003	0.999964759770733	Vsx vs rest	3L-2845558-2845857	spatial	NE
-0.899140517455539	-0.979510957960654	4.13557668487574	0.0796007882497905	0.999964759770733	Vsx vs rest	X-19761982-19762281	spatial	NE
0.69565818532296	0.72000554071537	5.19769260445009	0.0796454082235501	0.999964759770733	Vsx vs rest	X-15665951-15666250	spatial	NE
-0.740444078612599	-0.772479440612846	5.24432126574229	0.079702442910761	0.999964759770733	Vsx vs rest	2L-8521917-8522216	spatial	NE
-0.732931865562439	-0.755391997224722	5.35527207532333	0.0797872537139284	0.999964759770733	Vsx vs rest	2L-20091073-20091372	spatial	NE
-0.798222985200363	-0.837481936662054	4.87519002090043	0.0798485538927958	0.999964759770733	Vsx vs rest	3R-29690275-29690574	spatial	NE
0.899978050769692	0.98023097660354	3.75833829593049	0.0800968151654166	0.999964759770733	Vsx vs rest	3R-10594832-10595131	spatial	NE
0.784494716494549	0.833054349455365	4.2449825970082	0.0803277670229831	0.999964759770733	Vsx vs rest	2L-8791794-8792093	spatial	NE
0.778936698893724	0.829415516882851	4.32528622258018	0.0803386816953346	0.999964759770733	Vsx vs rest	3L-4088891-4089190	spatial	NE
0.67511139462723	0.687580993277641	6.06962647803508	0.080385816254673	0.999964759770733	Vsx vs rest	2R-24787662-24787961	spatial	NE
0.747952999501053	0.784913652530353	4.61303008532449	0.0805663381041149	0.999964759770733	Vsx vs rest	2L-13331928-13332227	spatial	NE
-0.872976504757581	-0.93325740641771	4.41809204018304	0.0808563177715863	0.999964759770733	Vsx vs rest	3R-16202984-16203283	spatial	NE
0.961948751651245	1.06514826540282	3.53312522762833	0.0808987354172659	0.999964759770733	Vsx vs rest	4-404657-404956	spatial	NE
-0.841281553571163	-0.899060511925885	4.42458337885014	0.0809275759877817	0.999964759770733	Vsx vs rest	3L-9072094-9072393	spatial	NE
-0.730190172789999	-0.762275299195367	5.02039328176836	0.0813654080754909	0.999964759770733	Vsx vs rest	2L-16328997-16329296	spatial	NE
-0.81318904449953	-0.866358281907295	4.46340381766485	0.0813750114585741	0.999964759770733	Vsx vs rest	3R-22667938-22668237	spatial	NE
-0.851809453350857	-0.900350526636159	4.5859358558261	0.0814414372138279	0.999964759770733	Vsx vs rest	3R-11363610-11363909	spatial	NE
0.679280128164866	0.690980720896362	6.03398276827918	0.0814521271501642	0.999964759770733	Vsx vs rest	2R-10210480-10210779	spatial	NE
0.69294676173137	0.714397856286775	5.30656350126407	0.0816000328431138	0.999964759770733	Vsx vs rest	3R-29526626-29526925	spatial	NE
-0.799627182207384	-0.835975459291018	4.95097468952799	0.0817041321021691	0.999964759770733	Vsx vs rest	3R-27197007-27197306	spatial	NE
0.657910793132135	0.668255470087529	6.13211248345678	0.0818530052184336	0.999964759770733	Vsx vs rest	2L-8984815-8985114	spatial	NE
0.69794027255598	0.712602872266506	5.70117814423709	0.0819896465829771	0.999964759770733	Vsx vs rest	2R-11596910-11597209	spatial	NE
0.741643035802529	0.764814108039606	5.01910460600621	0.0821021709510445	0.999964759770733	Vsx vs rest	X-10635313-10635612	spatial	NE
-0.841986839290674	-0.891882637044776	4.81721834372139	0.0821500472631776	0.999964759770733	Vsx vs rest	2L-15435889-15436188	spatial	NE
-0.799505789738302	-0.837574506777017	5.04654229660365	0.0823693889661805	0.999964759770733	Vsx vs rest	3L-3300483-3300782	spatial	NE
-0.814900970907387	-0.862542107997455	4.67670758332226	0.0824210669786937	0.999964759770733	Vsx vs rest	2R-19155934-19156233	spatial	NE
-0.810264916483558	-0.850663389167971	4.83435252192108	0.0825193847640801	0.999964759770733	Vsx vs rest	2R-6241786-6242085	spatial	NE
-0.866495953052768	-0.928443939579563	4.31502017522265	0.0829044345691581	0.999964759770733	Vsx vs rest	X-20426900-20427199	spatial	NE
-0.849571540424496	-0.911257483503081	4.48704084106987	0.0829396003494348	0.999964759770733	Vsx vs rest	3L-11512903-11513202	spatial	NE
-0.961978194625953	-1.05589202204223	4.11773261651839	0.0831176645647266	0.999964759770733	Vsx vs rest	2L-13628339-13628638	spatial	NE
0.718305050418732	0.737409433234507	5.26803536129232	0.0833318491196564	0.999964759770733	Vsx vs rest	2R-6578269-6578568	spatial	NE
-0.647290509286054	-0.654442309524558	6.94855239218382	0.0834130547446237	0.999964759770733	Vsx vs rest	3R-16280753-16281052	spatial	NE
-0.793045490499825	-0.846887675314318	4.58692634033431	0.0837363820956102	0.999964759770733	Vsx vs rest	X-5817179-5817478	spatial	NE
0.716778272495816	0.750902391008863	4.60931172020148	0.0837819613920986	0.999964759770733	Vsx vs rest	3L-22465724-22466023	spatial	NE
0.716339896826944	0.726340812096984	6.26158469707321	0.0838594837671385	0.999964759770733	Vsx vs rest	3L-553098-553397	spatial	NE
0.743329430943333	0.768291197160274	5.17776224355964	0.0840750934574095	0.999964759770733	Vsx vs rest	3R-5959482-5959781	spatial	NE
0.642528272258753	0.651745158791606	6.36773902766175	0.0841320098780093	0.999964759770733	Vsx vs rest	3L-13477296-13477595	spatial	NE
0.80217476813358	0.852049865145466	4.24415033947862	0.0841547520998289	0.999964759770733	Vsx vs rest	3L-733446-733745	spatial	NE
-0.921540929758986	-0.992756145249762	4.28600235414168	0.0842572198551222	0.999964759770733	Vsx vs rest	X-16579623-16579922	spatial	NE
0.954663176615814	1.05106378970954	3.75199979412227	0.0843781863138587	0.999964759770733	Vsx vs rest	2R-22532675-22532974	spatial	NE
-1.13479451879106	-1.27815531361544	3.72245476921434	0.0843895237361617	0.999964759770733	Vsx vs rest	X-775389-775688	spatial	NE
-0.845751241374542	-0.889400568705114	4.76972299730292	0.0843911111238098	0.999964759770733	Vsx vs rest	3L-2485792-2486091	spatial	NE
-0.790644260379441	-0.835536056944537	4.72374871522066	0.0846278900389469	0.999964759770733	Vsx vs rest	2R-12664422-12664721	spatial	NE
-0.736075051031177	-0.764656153590401	5.06515599596683	0.0846559366127999	0.999964759770733	Vsx vs rest	2R-2846561-2846860	spatial	NE
-0.718115137384751	-0.743712758342708	5.32136211845288	0.0846798329459709	0.999964759770733	Vsx vs rest	3R-6991974-6992273	spatial	NE
-0.708234446349751	-0.731351943751486	5.44424684490672	0.0849195123028798	0.999964759770733	Vsx vs rest	X-3719213-3719512	spatial	NE
-1.3274570323406	-1.60907636682032	3.32366916907653	0.0849531917775589	0.999964759770733	Vsx vs rest	3R-13886980-13887279	spatial	NE
-0.735017311679207	-0.763450527088551	5.10842112659147	0.084975768446959	0.999964759770733	Vsx vs rest	3R-17645237-17645536	spatial	NE
-1.03942875110292	-1.1382470078901	4.06152304254356	0.0852723856215095	0.999964759770733	Vsx vs rest	X-8525013-8525312	spatial	NE
-0.755909083039606	-0.796637856536937	4.69556504677242	0.0853696955243599	0.999964759770733	Vsx vs rest	2R-9970977-9971276	spatial	NE
-0.765690056781022	-0.806735117833842	4.69301579686628	0.0855858631136112	0.999964759770733	Vsx vs rest	3L-2589932-2590231	spatial	NE
-0.776481016465764	-0.819600565453366	4.71883397516661	0.0856230289258671	0.999964759770733	Vsx vs rest	3L-18411330-18411629	spatial	NE
0.731872958885812	0.762912743581105	4.6581142323847	0.085638912035743	0.999964759770733	Vsx vs rest	X-18654344-18654643	spatial	NE
-0.912202639031931	-0.979051383286063	4.19740062495654	0.0857305744620224	0.999964759770733	Vsx vs rest	3L-19080629-19080928	spatial	NE
0.760537390116661	0.811432652879261	4.24621951470038	0.0861333991589013	0.999964759770733	Vsx vs rest	3R-15427715-15428014	spatial	NE
-1.04648533243845	-1.16297131100226	3.95248971699765	0.0863873741436807	0.999964759770733	Vsx vs rest	3R-21534374-21534673	spatial	NE
-0.705041317160994	-0.726540065624948	5.56765246142755	0.0866434904167045	0.999964759770733	Vsx vs rest	2R-6571242-6571541	spatial	NE
-0.962251426913959	-1.04092615174299	4.3424441495233	0.0866496069158048	0.999964759770733	Vsx vs rest	2L-531515-531814	spatial	NE
-0.759362186285985	-0.78966215511329	5.16702945643683	0.086713757451252	0.999964759770733	Vsx vs rest	X-19535485-19535784	spatial	NE
0.843911810446244	0.910282416770347	3.97005540201871	0.0868067817195861	0.999964759770733	Vsx vs rest	2L-5109106-5109405	spatial	NE
0.797131475565874	0.839985364085653	4.36991073429764	0.0874486697269483	0.999964759770733	Vsx vs rest	3L-11374251-11374550	spatial	NE
0.819251570055713	0.872420667618236	4.16680691061087	0.0877909372548378	0.999964759770733	Vsx vs rest	X-19174801-19175100	spatial	NE
-0.810830975985907	-0.860777263535365	4.49026183133769	0.0878129038754456	0.999964759770733	Vsx vs rest	3R-28601265-28601564	spatial	NE
-0.719376758668117	-0.741000981283013	5.35003496172322	0.0878603221717227	0.999964759770733	Vsx vs rest	X-8152751-8153050	spatial	NE
0.747217332045836	0.789117621852929	4.3867861681755	0.0880831577576504	0.999964759770733	Vsx vs rest	3R-20347559-20347858	spatial	NE
-0.709051500720231	-0.731172586547871	5.59925338753011	0.0881026264867944	0.999964759770733	Vsx vs rest	X-13329646-13329945	spatial	NE
-1.00549381342813	-1.10366119645678	4.27381509717494	0.0882859264236621	0.999964759770733	Vsx vs rest	2L-10143260-10143559	spatial	NE
-0.872200452798842	-0.944415304071546	4.24779554944436	0.0885211428411475	0.999964759770733	Vsx vs rest	3L-5789600-5789899	spatial	NE
-0.714986683222431	-0.741941915763489	5.24288124156727	0.0886017023327947	0.999964759770733	Vsx vs rest	2L-14580929-14581228	spatial	NE
-0.893584395247886	-0.959166276956987	4.40300453990315	0.0887622144269293	0.999964759770733	Vsx vs rest	3R-22194422-22194721	spatial	NE
-0.753535174113003	-0.772678506097919	5.69147027794339	0.0892651988392701	0.999964759770733	Vsx vs rest	2L-19147175-19147474	spatial	NE
0.645026224641574	0.655210442799341	6.22954358185662	0.0897224763082437	0.999964759770733	Vsx vs rest	3L-16489079-16489378	spatial	NE
-0.724007509134879	-0.751428679900428	5.0216178886304	0.0899525937040211	0.999964759770733	Vsx vs rest	X-17244876-17245175	spatial	NE
-0.739637854025245	-0.776901638374587	4.80231225487049	0.090073167437239	0.999964759770733	Vsx vs rest	X-17346017-17346316	spatial	NE
-0.650740346735292	-0.660129268529207	6.36620119112781	0.0903658732258498	0.999964759770733	Vsx vs rest	3R-17052989-17053288	spatial	NE
-0.884421952514078	-0.945673040553832	4.37779214232927	0.0904320824852592	0.999964759770733	Vsx vs rest	3R-18480895-18481194	spatial	NE
-0.778787580723539	-0.818270730163631	4.75390451471872	0.0904446747175062	0.999964759770733	Vsx vs rest	2L-3108016-3108315	spatial	NE
-1.22952340585716	-1.42956449599567	3.44559330918178	0.0904768248492782	0.999964759770733	Vsx vs rest	X-14483078-14483377	spatial	NE
0.778947735052804	0.825225718796093	4.27009973058983	0.0906038815046861	0.999964759770733	Vsx vs rest	3R-5127933-5128232	spatial	NE
0.687305091877171	0.71962147925113	5.05281673030192	0.0907455142646165	0.999964759770733	Vsx vs rest	3R-26503241-26503540	spatial	NE
-0.860077016539936	-0.919667214718317	4.45944265253191	0.0911376346769659	0.999964759770733	Vsx vs rest	2R-2857983-2858282	spatial	NE
-0.828685688197577	-0.895502889599369	4.28337932361592	0.0912247640300768	0.999964759770733	Vsx vs rest	2L-13286627-13286926	spatial	NE
-0.711747770540984	-0.730108980150761	5.80160091618811	0.0915761703603045	0.999964759770733	Vsx vs rest	X-1551561-1551860	spatial	NE
0.788268615200566	0.839349411125824	4.1637784983342	0.0915769096180853	0.999964759770733	Vsx vs rest	2R-19981903-19982202	spatial	NE
-0.805518616959485	-0.856945589333046	4.45445824449513	0.0917454870354608	0.999964759770733	Vsx vs rest	X-16208969-16209268	spatial	NE
0.972095117883565	1.06011706326488	3.77332001922055	0.0917573874587941	0.999964759770733	Vsx vs rest	2R-14786461-14786760	spatial	NE
-0.716141383002223	-0.748465811643592	4.94284369334034	0.0922485588447363	0.999964759770733	Vsx vs rest	2R-16150187-16150486	spatial	NE
-0.758862705560436	-0.794333806491497	5.04887980940722	0.0924042649288462	0.999964759770733	Vsx vs rest	X-2703632-2703931	spatial	NE
0.72189355726961	0.762308045166447	4.40575905094825	0.0924939634236274	0.999964759770733	Vsx vs rest	3R-31938164-31938463	spatial	NE
-0.656340936542039	-0.666631900884323	6.19376208493395	0.0924997377940418	0.999964759770733	Vsx vs rest	2L-12854515-12854814	spatial	NE
-0.758139527753944	-0.797418607101256	4.83375792842285	0.0927694800812692	0.999964759770733	Vsx vs rest	3L-3461541-3461840	spatial	NE
0.684432252791091	0.71370481517837	4.8057485973995	0.0928634232816871	0.999964759770733	Vsx vs rest	3R-21651950-21652249	spatial	NE
-0.884636271129999	-0.961121086131005	4.36765153417121	0.0931705137900192	0.999964759770733	Vsx vs rest	3R-8641800-8642099	spatial	NE
0.676304736877488	0.695475074046507	5.49536498665889	0.0931878675727018	0.999964759770733	Vsx vs rest	3R-15375600-15375899	spatial	NE
0.701761452198016	0.732847234686436	4.66598759051221	0.0932075523471695	0.999964759770733	Vsx vs rest	2R-5495746-5496045	spatial	NE
-0.732587817916861	-0.765288275537025	5.11615873751465	0.0933256950386644	0.999964759770733	Vsx vs rest	2R-13432551-13432850	spatial	NE
0.670760617327244	0.69632073695796	4.92940155767438	0.0933351070750831	0.999964759770733	Vsx vs rest	3L-71044-71343	spatial	NE
-0.76215990472833	-0.796891327128966	5.05835714748426	0.0938300352219292	0.999964759770733	Vsx vs rest	X-2428525-2428824	spatial	NE
-0.721842172943369	-0.755809282143141	4.82644788484213	0.0939340599319861	0.999964759770733	Vsx vs rest	3R-21650638-21650937	spatial	NE
-0.848018178524111	-0.901905657201212	4.5604474721808	0.0941691430737396	0.999964759770733	Vsx vs rest	X-4520055-4520354	spatial	NE
-0.784288308565442	-0.839854299070469	4.40139032740024	0.0942468092543347	0.999964759770733	Vsx vs rest	3R-30466557-30466856	spatial	NE
-0.849262267864471	-0.9194313626129	4.19822533351399	0.0943417496184319	0.999964759770733	Vsx vs rest	3R-26058090-26058389	spatial	NE
0.837384013487995	0.890518670936189	4.205112164462	0.0944342107333724	0.999964759770733	Vsx vs rest	3R-10515190-10515489	spatial	NE
-0.875598916248417	-0.939231257445186	4.24201753838204	0.0944853736623156	0.999964759770733	Vsx vs rest	2L-9595888-9596187	spatial	NE
0.726488463255374	0.76591355339894	4.42443735359307	0.0945308375593631	0.999964759770733	Vsx vs rest	3L-10421686-10421985	spatial	NE
0.759495155659722	0.81254883824921	4.39195132413251	0.0947305939987926	0.999964759770733	Vsx vs rest	3L-13049898-13050197	spatial	NE
0.647424961918029	0.66306539092218	5.58566757319515	0.0948372203612443	0.999964759770733	Vsx vs rest	2R-25141124-25141423	spatial	NE
-0.906470645272199	-0.982723047890454	4.16635865848646	0.0949713777116218	0.999964759770733	Vsx vs rest	2L-21868826-21869125	spatial	NE
-0.745431670047601	-0.788651369879123	4.6822443372163	0.0951065105163002	0.999964759770733	Vsx vs rest	X-6707963-6708262	spatial	NE
-0.774799100867742	-0.811083582678091	4.92467874615071	0.0953843638084705	0.999964759770733	Vsx vs rest	3R-13060840-13061139	spatial	NE
0.992525335522188	1.11325339560947	3.55279399889143	0.095552947988062	0.999964759770733	Vsx vs rest	2L-14261682-14261981	spatial	NE
-0.899593370401833	-0.969123053523764	4.36622939121046	0.0956385961002571	0.999964759770733	Vsx vs rest	2L-8346338-8346637	spatial	NE
-0.746624289855432	-0.786171840482253	4.69055606468644	0.0958152410008768	0.999964759770733	Vsx vs rest	2R-11188376-11188675	spatial	NE
0.633231643051242	0.642855555682524	6.24027286292576	0.0958635458429279	0.999964759770733	Vsx vs rest	3L-22466069-22466368	spatial	NE
0.670297927736874	0.693364173267069	4.94983078378194	0.0959317852598457	0.999964759770733	Vsx vs rest	2R-8062488-8062787	spatial	NE
-0.660344324090304	-0.673072259687522	6.1052444884805	0.0959851338515284	0.999964759770733	Vsx vs rest	3R-5112561-5112860	spatial	NE
-0.690358712869897	-0.705155071701312	5.83717111996459	0.0961295479852995	0.999964759770733	Vsx vs rest	X-697991-698290	spatial	NE
-0.645410833210008	-0.653689523097318	6.42079689530369	0.0961331385817305	0.999964759770733	Vsx vs rest	2R-22546486-22546785	spatial	NE
-0.966229597048385	-1.0433019315674	4.17661568779984	0.0961811724264993	0.999964759770733	Vsx vs rest	X-7603197-7603496	spatial	NE
-0.940670830307864	-1.03577971215568	4.18622772708701	0.0962906250458193	0.999964759770733	Vsx vs rest	2R-11831272-11831571	spatial	NE
-0.692711051659879	-0.714630979694817	5.27123634586868	0.0963220796167351	0.999964759770733	Vsx vs rest	2L-17268099-17268398	spatial	NE
0.68340349538941	0.71187096459399	4.95063647063701	0.0967011186802924	0.999964759770733	Vsx vs rest	3L-1495965-1496264	spatial	NE
-0.770535749927783	-0.798593154741514	5.13827263124561	0.0971489282802197	0.999964759770733	Vsx vs rest	3L-745308-745607	spatial	NE
0.629908380918878	0.639534059328615	6.3085148326518	0.0972737440665372	0.999964759770733	Vsx vs rest	3R-8927373-8927672	spatial	NE
0.656365155447505	0.667171505952013	6.02174618355849	0.0973353692370553	0.999964759770733	Vsx vs rest	2L-15482777-15483076	spatial	NE
-0.716817507986566	-0.74876493680252	4.99282926541339	0.0973588517487638	0.999964759770733	Vsx vs rest	2L-19229775-19230074	spatial	NE
-0.967058132854991	-1.04388993555462	4.20227154738626	0.0975926587598165	0.999964759770733	Vsx vs rest	2R-9200444-9200743	spatial	NE
-0.62703066340128	-0.635370114536687	6.69911113082071	0.0976130161525474	0.999964759770733	Vsx vs rest	2R-8236610-8236909	spatial	NE
-0.794132901405052	-0.841326912737413	4.75173646827677	0.0976713262039533	0.999964759770733	Vsx vs rest	2R-18268825-18269124	spatial	NE
0.857586510059575	0.909684549152985	4.11613345543388	0.0976885714163789	0.999964759770733	Vsx vs rest	X-10734699-10734998	spatial	NE
-0.762212424887487	-0.808713470094513	4.58053315042011	0.0979145228305149	0.999964759770733	Vsx vs rest	3L-8077213-8077512	spatial	NE
0.627653608753382	0.634579893658463	6.5728325980927	0.0979613439663726	0.999964759770733	Vsx vs rest	2R-16155672-16155971	spatial	NE
-0.690200940837362	-0.712632584322414	5.43776419890494	0.0980482338847836	0.999964759770733	Vsx vs rest	X-12897250-12897549	spatial	NE
-0.742854606987774	-0.769204137595298	5.43299898190025	0.0981944874335348	0.999964759770733	Vsx vs rest	3R-17952401-17952700	spatial	NE
-0.697325544356631	-0.723946532855202	5.17934183952415	0.0982247256103587	0.999964759770733	Vsx vs rest	X-13954373-13954672	spatial	NE
-1.04611273283114	-1.16063500443732	3.9213398092999	0.0984107127613687	0.999964759770733	Vsx vs rest	X-9130382-9130681	spatial	NE
0.672557262252893	0.698105291485166	4.90803620040698	0.0987177002599906	0.999964759770733	Vsx vs rest	3L-22846625-22846924	spatial	NE
-0.698368462337232	-0.721900835044102	5.39157417146261	0.0988414728966604	0.999964759770733	Vsx vs rest	2R-6147222-6147521	spatial	NE
-0.704793452191876	-0.729390587475406	5.30322947811947	0.0989127959128797	0.999964759770733	Vsx vs rest	3R-5093735-5094034	spatial	NE
-0.771652202466065	-0.829159843298695	4.39087396728356	0.0991124578996775	0.999964759770733	Vsx vs rest	3L-19836411-19836710	spatial	NE
-0.832480918490149	-0.892546576597709	4.32680620816958	0.099395892189789	0.999964759770733	Vsx vs rest	3R-12648290-12648589	spatial	NE
-1.12621101873148	-1.28689732021011	3.60083430940072	0.099454041714269	0.999964759770733	Vsx vs rest	3R-30254356-30254655	spatial	NE
0.726299992523529	0.759742615965097	4.90685145837263	0.0995677157488757	0.999964759770733	Vsx vs rest	X-8615158-8615457	spatial	NE
0.676702853495386	0.699639481935312	5.04549182564455	0.0999378708981497	0.999964759770733	Vsx vs rest	3R-30383325-30383624	spatial	NE
0.739156360670203	0.787618241091264	4.25609912263434	0.100010577273885	0.999964759770733	Vsx vs rest	2L-5108811-5109110	spatial	NE
-0.823303760619784	-0.88983958454135	4.15870013753738	0.100238272795974	0.999964759770733	Vsx vs rest	2R-8631857-8632156	spatial	NE
-0.677657751769259	-0.699999979926581	5.35549993527768	0.100268897156576	0.999964759770733	Vsx vs rest	X-10763308-10763607	spatial	NE
-1.05531171058848	-1.18000338090863	3.90504310037934	0.10047947713723	0.999964759770733	Vsx vs rest	3L-21832369-21832668	spatial	NE
0.646108895885525	0.662855672181328	5.50873029159081	0.100535507153825	0.999964759770733	Vsx vs rest	2R-10101277-10101576	spatial	NE
0.642897354536829	0.654312989499899	5.93195125648402	0.100652148296639	0.999964759770733	Vsx vs rest	3R-21909932-21910231	spatial	NE
-0.681868093630535	-0.706319530342528	5.30639807993816	0.100712877033533	0.999964759770733	Vsx vs rest	2R-22525304-22525603	spatial	NE
-0.834880358147448	-0.892314993403354	4.3929702564674	0.100894084850731	0.999964759770733	Vsx vs rest	X-7094296-7094595	spatial	NE
-0.723863405797687	-0.752836753036307	5.00539400834423	0.100915434315832	0.999964759770733	Vsx vs rest	3R-11350870-11351169	spatial	NE
-0.938363376146368	-1.02559494017762	4.15899226826463	0.100922687058676	0.999964759770733	Vsx vs rest	2L-16309997-16310296	spatial	NE
-0.96179541242192	-1.040487845808	4.44775293083251	0.101075190309695	0.999964759770733	Vsx vs rest	3L-15005040-15005339	spatial	NE
-0.982601941071699	-1.10462177572619	3.94705882681508	0.101093187745171	0.999964759770733	Vsx vs rest	2R-23226381-23226680	spatial	NE
-0.681198956189754	-0.701839654026925	5.39419645346718	0.101228757546789	0.999964759770733	Vsx vs rest	3L-21727901-21728200	spatial	NE
-0.638558510861779	-0.649157908898715	6.43891708756558	0.10134064797484	0.999964759770733	Vsx vs rest	3R-16280940-16281239	spatial	NE
-0.812593839175857	-0.874675963264701	4.36529527785345	0.101426930270987	0.999964759770733	Vsx vs rest	3L-7613018-7613317	spatial	NE
0.796738703337665	0.850575376307104	4.11238355896874	0.101542497712878	0.999964759770733	Vsx vs rest	3L-25229912-25230211	spatial	NE
0.660542986677296	0.6776000539751	5.44640068936129	0.101899057071877	0.999964759770733	Vsx vs rest	3R-10850286-10850585	spatial	NE
-0.846639113017041	-0.922882524825794	4.15270254932196	0.102138073357016	0.999964759770733	Vsx vs rest	X-15568532-15568831	spatial	NE
-0.699155312329831	-0.733670421913883	4.84702859135693	0.102267582356615	0.999964759770733	Vsx vs rest	3L-21942040-21942339	spatial	NE
0.697964803067647	0.72441748299451	4.82628985001225	0.102419188054583	0.999964759770733	Vsx vs rest	3R-15578449-15578748	spatial	NE
0.656681196747119	0.67199505543076	5.68959713389076	0.102443854982601	0.999964759770733	Vsx vs rest	3R-10539609-10539908	spatial	NE
0.800404319329194	0.85550512276491	4.083986185922	0.102529865515786	0.999964759770733	Vsx vs rest	3L-5612054-5612353	spatial	NE
-0.689066471574064	-0.716524784434726	5.12537422647475	0.103079246282147	0.999964759770733	Vsx vs rest	3L-21574367-21574666	spatial	NE
-0.831884971635866	-0.890943705256941	4.39580718104627	0.103297492816012	0.999964759770733	Vsx vs rest	3R-19118964-19119263	spatial	NE
-0.764467074470957	-0.818566572204057	4.45141312757636	0.103779247417099	0.999964759770733	Vsx vs rest	2L-10544458-10544757	spatial	NE
0.76548763568083	0.819533472313607	4.0972291170479	0.103877217154833	0.999964759770733	Vsx vs rest	2L-6677472-6677771	spatial	NE
-0.768147083341186	-0.8071185009698	4.80895002594269	0.103982095527588	0.999964759770733	Vsx vs rest	2L-17588417-17588716	spatial	NE
-0.867061125208821	-0.924534825519595	4.45063247906942	0.103996397066271	0.999964759770733	Vsx vs rest	3R-29291102-29291401	spatial	NE
-0.690129971601577	-0.719755499243946	4.98525310406791	0.104026717788075	0.999964759770733	Vsx vs rest	X-7707203-7707502	spatial	NE
0.677247250871114	0.695690112175346	5.26823469758194	0.104195965159007	0.999964759770733	Vsx vs rest	2L-5253777-5254076	spatial	NE
0.647109445520444	0.666502156611727	5.20879854402686	0.10437994826266	0.999964759770733	Vsx vs rest	3R-8927587-8927886	spatial	NE
0.686482079803899	0.714256152177339	4.78803608051492	0.104710554947311	0.999964759770733	Vsx vs rest	3R-7911638-7911937	spatial	NE
-0.875825442937001	-0.925141344731775	4.65012436030693	0.104723064779806	0.999964759770733	Vsx vs rest	3R-10571195-10571494	spatial	NE
0.737380849198222	0.780294077924774	4.32795473419513	0.104812863833021	0.999964759770733	Vsx vs rest	2R-6538031-6538330	spatial	NE
0.709300509488623	0.751243913120984	4.27997560684115	0.104915233432572	0.999964759770733	Vsx vs rest	3R-19001963-19002262	spatial	NE
0.650654680934666	0.667297151558099	5.29120470642206	0.105207943918149	0.999964759770733	Vsx vs rest	3R-16187034-16187333	spatial	NE
-0.803993966638013	-0.850166391959157	4.61661779259066	0.10523570012172	0.999964759770733	Vsx vs rest	3L-7714552-7714851	spatial	NE
0.640402070646818	0.661626504347096	5.42510368229802	0.105306611512658	0.999964759770733	Vsx vs rest	3R-30226059-30226358	spatial	NE
-0.921793928902493	-1.00766893320859	4.06938285987113	0.105325762868426	0.999964759770733	Vsx vs rest	2R-18128994-18129293	spatial	NE
-0.756036992442814	-0.807304819122476	4.45087760592374	0.105504079307093	0.999964759770733	Vsx vs rest	X-646664-646963	spatial	NE
-0.772873969912502	-0.822673100978885	4.5470996858674	0.105547752090374	0.999964759770733	Vsx vs rest	2L-12524063-12524362	spatial	NE
-0.711187924461677	-0.74381229124342	4.96115463189015	0.105889664314135	0.999964759770733	Vsx vs rest	2R-15861214-15861513	spatial	NE
-0.655631193222247	-0.669311700754853	5.94130885085903	0.105909498704437	0.999964759770733	Vsx vs rest	X-16424412-16424711	spatial	NE
-0.70808954180248	-0.741680126397174	4.91148363731558	0.106021436675169	0.999964759770733	Vsx vs rest	3L-11684075-11684374	spatial	NE
-0.645453031693565	-0.65949132168073	5.84173276395406	0.106218761041821	0.999964759770733	Vsx vs rest	3L-11832353-11832652	spatial	NE
-0.71214532309091	-0.744622150510427	4.91111457842591	0.106377456225532	0.999964759770733	Vsx vs rest	2R-15363218-15363517	spatial	NE
-0.842788672474839	-0.914169087505256	4.24836217989427	0.10671457111509	0.999964759770733	Vsx vs rest	2L-4385925-4386224	spatial	NE
-0.728878357246449	-0.767605552126103	4.8357345847201	0.106794500171409	0.999964759770733	Vsx vs rest	3L-10226948-10227247	spatial	NE
-0.654275340059012	-0.668034598262154	5.88743920474668	0.106836449282779	0.999964759770733	Vsx vs rest	2L-3426785-3427084	spatial	NE
0.72767541434787	0.768749280533173	4.36364640712347	0.107035707687089	0.999964759770733	Vsx vs rest	3R-21825949-21826248	spatial	NE
-0.790124552569625	-0.846774693800739	4.41463709291365	0.107075657534921	0.999964759770733	Vsx vs rest	2R-20327848-20328147	spatial	NE
-0.666925372478689	-0.690839821339852	5.26752017108455	0.107534605176658	0.999964759770733	Vsx vs rest	3L-4406428-4406727	spatial	NE
-0.695104895498856	-0.723952714803979	4.98700562429927	0.107721701449154	0.999964759770733	Vsx vs rest	X-8075388-8075687	spatial	NE
-0.691553710614352	-0.723854123681868	4.91553592508093	0.107830947405272	0.999964759770733	Vsx vs rest	2L-3376822-3377121	spatial	NE
-0.705893751322463	-0.736013305187941	5.04725348845092	0.107876304664607	0.999964759770733	Vsx vs rest	2L-17755723-17756022	spatial	NE
-0.64974558198682	-0.659847472022748	6.24153674824749	0.108002106723405	0.999964759770733	Vsx vs rest	X-10829474-10829773	spatial	NE
-0.812199893047329	-0.865798415042514	4.28877854496975	0.108320760569501	0.999964759770733	Vsx vs rest	2R-6287337-6287636	spatial	NE
-0.691245789245107	-0.714914740678551	5.13023707583777	0.108341810793128	0.999964759770733	Vsx vs rest	3R-5483773-5484072	spatial	NE
0.698185282649769	0.738751353892585	4.44782503854361	0.108373980911735	0.999964759770733	Vsx vs rest	2L-7050508-7050807	spatial	NE
-0.93755081236173	-1.02197282289918	4.15894032380838	0.108789262125719	0.999964759770733	Vsx vs rest	3R-10503762-10504061	spatial	NE
0.660364553491837	0.68612309915737	5.01979323671649	0.108989153893872	0.999964759770733	Vsx vs rest	3R-6903534-6903833	spatial	NE
0.862729122088161	0.924185288281437	3.97492638932152	0.109173934142495	0.999964759770733	Vsx vs rest	3R-14986260-14986559	spatial	NE
-0.75681963270328	-0.789741464727548	4.96190325303876	0.10923652327676	0.999964759770733	Vsx vs rest	2R-23229526-23229825	spatial	NE
-0.744661221872406	-0.785868642604143	4.56808320612143	0.109310914373716	0.999964759770733	Vsx vs rest	2L-4350585-4350884	spatial	NE
0.771045335592968	0.821282464823498	4.16849712566654	0.109357244374327	0.999964759770733	Vsx vs rest	2L-8809506-8809805	spatial	NE
0.710872212789773	0.742041087721135	4.57313086570692	0.109454046682314	0.999964759770733	Vsx vs rest	X-1230799-1231098	spatial	NE
0.659503332157231	0.68091987966656	4.95151285656877	0.109639082436063	0.999964759770733	Vsx vs rest	2R-8345598-8345897	spatial	NE
-0.65639013871053	-0.678622016144098	5.34857588463195	0.109666846001745	0.999964759770733	Vsx vs rest	2R-6872904-6873203	spatial	NE
-0.837146790688656	-0.910431572330289	4.17751451690424	0.109751948862796	0.999964759770733	Vsx vs rest	X-7469412-7469711	spatial	NE
0.853667780735871	0.935496956252137	3.73866846723455	0.10989660854521	0.999964759770733	Vsx vs rest	X-16205998-16206297	spatial	NE
-0.732424785283798	-0.770037138794444	4.68470052767951	0.11002762222236	0.999964759770733	Vsx vs rest	X-2947782-2948081	spatial	NE
-0.73667941674288	-0.78152339277492	4.602778491186	0.110122227232911	0.999964759770733	Vsx vs rest	3R-24914754-24915053	spatial	NE
-0.622279887052847	-0.629795124807574	6.81315791499697	0.11017024416446	0.999964759770733	Vsx vs rest	X-4412591-4412890	spatial	NE
-0.814721058508251	-0.878860369238324	4.34935343830835	0.110281880319791	0.999964759770733	Vsx vs rest	3R-18376194-18376493	spatial	NE
0.615483863921629	0.624925943935429	6.17320814190088	0.110370746160631	0.999964759770733	Vsx vs rest	3L-11403328-11403627	spatial	NE
-0.707142271992439	-0.732717788585257	5.16198241652009	0.110759764481008	0.999964759770733	Vsx vs rest	3L-11414955-11415254	spatial	NE
-0.905915946850649	-0.985420539340656	4.0789556256928	0.110804284327602	0.999964759770733	Vsx vs rest	2L-20001869-20002168	spatial	NE
-0.656750804389718	-0.678777136735988	5.27905160219709	0.11084872383506	0.999964759770733	Vsx vs rest	3L-3784963-3785262	spatial	NE
-0.793463951504765	-0.850888461071565	4.27508428062344	0.110860066323257	0.999964759770733	Vsx vs rest	3R-20263923-20264222	spatial	NE
-0.700145069976357	-0.735310151084285	4.71001682355321	0.111274292346989	0.999964759770733	Vsx vs rest	X-8709753-8710052	spatial	NE
-0.929786786341101	-1.01532664157646	4.08902061109475	0.111443415662303	0.999964759770733	Vsx vs rest	2L-11167887-11168186	spatial	NE
-0.644656098439567	-0.654089605770827	6.27888004211553	0.111630930707408	0.999964759770733	Vsx vs rest	2L-2957834-2958133	spatial	NE
-0.755956351598105	-0.80210358800823	4.4876364999813	0.111760767077752	0.999964759770733	Vsx vs rest	3L-16280116-16280415	spatial	NE
-0.669539101969203	-0.687732846673582	5.55326258682313	0.111899754734283	0.999964759770733	Vsx vs rest	3R-8658816-8659115	spatial	NE
-0.764337169209523	-0.806056287322276	4.63667650047973	0.11193301507242	0.999964759770733	Vsx vs rest	X-16208750-16209049	spatial	NE
-0.749096949671529	-0.78799360918438	4.76114602249119	0.112456865551779	0.999964759770733	Vsx vs rest	X-7164267-7164566	spatial	NE
-0.699099963104134	-0.730189930717913	5.00353579738343	0.112600616406265	0.999964759770733	Vsx vs rest	2R-19150403-19150702	spatial	NE
-0.818212488617459	-0.889317532388486	4.14605574853658	0.11260061851635	0.999964759770733	Vsx vs rest	X-2258717-2259016	spatial	NE
-0.688119196760286	-0.716537487440584	4.95917675776114	0.112624989664813	0.999964759770733	Vsx vs rest	3L-16629513-16629812	spatial	NE
-0.802360132160573	-0.866239536031695	4.26449390133082	0.112665844617721	0.999964759770733	Vsx vs rest	X-276133-276432	spatial	NE
-0.704456732708831	-0.731757662942413	5.09149561292959	0.11269394336284	0.999964759770733	Vsx vs rest	3L-907881-908180	spatial	NE
0.641773631127362	0.657830031654651	5.45766736400761	0.112741019287021	0.999964759770733	Vsx vs rest	3R-5672535-5672834	spatial	NE
0.683592608176825	0.714212247712621	4.99052747259609	0.112761226965066	0.999964759770733	Vsx vs rest	X-6571279-6571578	spatial	NE
-1.25979093579127	-1.46234520852488	3.65835754549044	0.113217093591689	0.999964759770733	Vsx vs rest	2L-18892998-18893297	spatial	NE
-0.654794943589149	-0.666063717536855	6.13535611223353	0.11375309584519	0.999964759770733	Vsx vs rest	X-4440116-4440415	spatial	NE
-0.746700817797931	-0.792018299087878	4.5134831687965	0.113761905818159	0.999964759770733	Vsx vs rest	3R-22446518-22446817	spatial	NE
-0.827153290113471	-0.902946977187266	4.16085654365332	0.113771749873337	0.999964759770733	Vsx vs rest	X-4199405-4199704	spatial	NE
-0.696787426513718	-0.725469824486615	4.97706825069521	0.113852517250482	0.999964759770733	Vsx vs rest	X-460464-460763	spatial	NE
0.666188126608883	0.698301947814303	4.65249148323574	0.113858164992209	0.999964759770733	Vsx vs rest	3R-17386202-17386501	spatial	NE
-0.667560774966543	-0.693425671716842	5.1413577284669	0.113866780552525	0.999964759770733	Vsx vs rest	2R-20948327-20948626	spatial	NE
-0.63633000878204	-0.650883319291619	5.77117376124771	0.113915600775518	0.999964759770733	Vsx vs rest	2L-7885338-7885637	spatial	NE
-0.789296339271643	-0.846844745671615	4.42620792165875	0.113986785212887	0.999964759770733	Vsx vs rest	3R-31956096-31956395	spatial	NE
0.665885637919828	0.701590707608713	4.54685768204004	0.114053162079317	0.999964759770733	Vsx vs rest	2R-11592628-11592927	spatial	NE
-0.715854190177179	-0.757526647844306	4.74946321956728	0.114114817796817	0.999964759770733	Vsx vs rest	2R-13576066-13576365	spatial	NE
-0.81950498078895	-0.882297152037189	4.36739671463026	0.114154613540851	0.999964759770733	Vsx vs rest	3R-23833870-23834169	spatial	NE
0.657750442776724	0.688706209080386	4.87451013943334	0.114245902238669	0.999964759770733	Vsx vs rest	3R-5038878-5039177	spatial	NE
-0.646640584379883	-0.66644404432254	5.48906783947114	0.114500774615546	0.999964759770733	Vsx vs rest	X-10325197-10325496	spatial	NE
-0.794235005947381	-0.835479061376389	4.75797349552944	0.114583962591476	0.999964759770733	Vsx vs rest	2R-6593021-6593320	spatial	NE
-0.664889706427813	-0.688385946756581	5.22694737715091	0.114872817199913	0.999964759770733	Vsx vs rest	3L-14986994-14987293	spatial	NE
-0.714369334973858	-0.75130666477145	4.75605444421835	0.114977625814894	0.999964759770733	Vsx vs rest	2L-21015292-21015591	spatial	NE
-0.882470001504506	-0.969249335798444	4.0904855743248	0.115631756884928	0.999964759770733	Vsx vs rest	2L-3593746-3594045	spatial	NE
-1.02506319400181	-1.13065432936648	4.06086238543439	0.115720042306611	0.999964759770733	Vsx vs rest	3L-21818907-21819206	spatial	NE
0.633758135749416	0.655914622246863	5.43791429203853	0.115850252915481	0.999964759770733	Vsx vs rest	3L-12490064-12490363	spatial	NE
-1.15286640950177	-1.34108288739135	3.52623568286851	0.115944546115032	0.999964759770733	Vsx vs rest	2R-17316747-17317046	spatial	NE
-0.629860823592235	-0.642541770756792	6.03111383776857	0.116041054237648	0.999964759770733	Vsx vs rest	X-6624159-6624458	spatial	NE
-0.648791249916434	-0.670920151153235	5.34327663693315	0.116341267409575	0.999964759770733	Vsx vs rest	2R-15912192-15912491	spatial	NE
-0.766710396164018	-0.82324968000089	4.25516952363971	0.116462552886392	0.999964759770733	Vsx vs rest	3L-15753996-15754295	spatial	NE
0.679929539686052	0.71493853890373	4.56561215438112	0.116517566614665	0.999964759770733	Vsx vs rest	3R-25584825-25585124	spatial	NE
0.654291417947465	0.682410608330944	4.67741855755511	0.116738979172425	0.999964759770733	Vsx vs rest	3R-5354597-5354896	spatial	NE
-0.715028977728256	-0.747537601597827	4.80900530620254	0.116917115668505	0.999964759770733	Vsx vs rest	3L-8882529-8882828	spatial	NE
-0.734622233163936	-0.77790870783865	4.52698251241525	0.117213174641839	0.999964759770733	Vsx vs rest	2R-12150171-12150470	spatial	NE
-0.708222149362644	-0.749882871888001	4.50423664491483	0.117236897806398	0.999964759770733	Vsx vs rest	3R-29277494-29277793	spatial	NE
0.624399008461842	0.638313966538123	5.79062860960528	0.1173123518912	0.999964759770733	Vsx vs rest	3R-20951638-20951937	spatial	NE
0.647862907958953	0.662790588368161	5.47525471399184	0.117354434562448	0.999964759770733	Vsx vs rest	2L-1006546-1006845	spatial	NE
-0.660386000981138	-0.68940418343864	4.90322891789864	0.11756940248623	0.999964759770733	Vsx vs rest	3L-10993070-10993369	spatial	NE
0.691104642735879	0.734114329140793	4.40450100315501	0.117577054166422	0.999964759770733	Vsx vs rest	2R-12633428-12633727	spatial	NE
-0.689686842899135	-0.730704058965873	4.63889122745967	0.117765564907358	0.999964759770733	Vsx vs rest	2L-1158751-1159050	spatial	NE
0.694558214365909	0.727943394676993	4.47820563858129	0.11778753575056	0.999964759770733	Vsx vs rest	3L-9358571-9358870	spatial	NE
-0.658939521772567	-0.686550185200103	5.00836600741713	0.117835434450377	0.999964759770733	Vsx vs rest	X-12012493-12012792	spatial	NE
-0.598876348060445	-0.604586894596682	6.98635361111799	0.117939015629205	0.999964759770733	Vsx vs rest	2R-24727614-24727913	spatial	NE
0.669750314705231	0.700951290762744	4.66487907835514	0.117981267106933	0.999964759770733	Vsx vs rest	X-2468165-2468464	spatial	NE
-0.813155060509907	-0.881121433125472	4.1362437544077	0.118033036673745	0.999964759770733	Vsx vs rest	3L-17764057-17764356	spatial	NE
0.638925883084154	0.654481154264179	5.36555906651317	0.118034366085496	0.999964759770733	Vsx vs rest	3R-15476383-15476682	spatial	NE
-0.617285153904123	-0.626325251198536	6.40944466709465	0.118067892698055	0.999964759770733	Vsx vs rest	X-7967637-7967936	spatial	NE
0.629281698709409	0.641540801689025	5.73643782134524	0.118118571041912	0.999964759770733	Vsx vs rest	2R-20603861-20604160	spatial	NE
-0.62577943569171	-0.637546788865141	6.01085115697561	0.118259440165893	0.999964759770733	Vsx vs rest	2L-6792031-6792330	spatial	NE
-0.693703472309487	-0.730997234834269	4.78121091988274	0.118350215925981	0.999964759770733	Vsx vs rest	X-12653921-12654220	spatial	NE
0.686275677653659	0.72276584878051	4.368642779629	0.118452923953983	0.999964759770733	Vsx vs rest	3L-270771-271070	spatial	NE
0.823134975862321	0.896114108665658	3.91081802372076	0.118519768628568	0.999964759770733	Vsx vs rest	3L-70712-71011	spatial	NE
-0.845729994601692	-0.918391901022551	4.19550301349013	0.118529713241908	0.999964759770733	Vsx vs rest	3R-24092949-24093248	spatial	NE
0.651336668689891	0.67681969098982	4.88943196449096	0.118614733171187	0.999964759770733	Vsx vs rest	3R-23298768-23299067	spatial	NE
0.639176209425785	0.662631852030919	4.9615759554508	0.118945213654157	0.999964759770733	Vsx vs rest	2R-5684038-5684337	spatial	NE
0.788650371710796	0.850647914704236	4.11151486465262	0.119152416744384	0.999964759770733	Vsx vs rest	2R-9515643-9515942	spatial	NE
0.83958944524561	0.913049352091921	3.74799726543328	0.119277398734055	0.999964759770733	Vsx vs rest	2L-12692180-12692479	spatial	NE
0.671266255913236	0.706418658403001	4.62718673658311	0.119645134573	0.999964759770733	Vsx vs rest	3R-13538809-13539108	spatial	NE
0.873722860934069	0.941747183515304	3.90076976886923	0.11998998813626	0.999964759770733	Vsx vs rest	3L-7821648-7821947	spatial	NE
-0.628848117042384	-0.638835214904925	6.26935460824404	0.120178314892647	0.999964759770733	Vsx vs rest	3R-29087319-29087618	spatial	NE
-0.666641431002761	-0.693078881876778	5.1486639848107	0.12020390529954	0.999964759770733	Vsx vs rest	3R-13075738-13076037	spatial	NE
-0.668126025731841	-0.699090233533363	4.83043287153767	0.120254671567904	0.999964759770733	Vsx vs rest	3L-17016387-17016686	spatial	NE
-0.701124496794603	-0.741175699398136	4.73449515972738	0.120361634767291	0.999964759770733	Vsx vs rest	X-3530740-3531039	spatial	NE
-1.26333460431522	-1.6082908813469	3.02260173441034	0.120408228652314	0.999964759770733	Vsx vs rest	3R-5957828-5958127	spatial	NE
0.642719254361078	0.657776561605578	5.56416915507553	0.120439444624623	0.999964759770733	Vsx vs rest	X-17545890-17546189	spatial	NE
-0.825811724028191	-0.895197451851616	4.08963433953634	0.120463906973332	0.999964759770733	Vsx vs rest	3L-907647-907946	spatial	NE
-0.726867151653105	-0.773861640517264	4.54520140489881	0.120580741678163	0.999964759770733	Vsx vs rest	X-17627272-17627571	spatial	NE
-0.66709346821636	-0.697333562183346	5.03831970991092	0.12083879579955	0.999964759770733	Vsx vs rest	X-2326657-2326956	spatial	NE
-1.04169816358689	-1.17615030118435	3.78694845551718	0.121126554887471	0.999964759770733	Vsx vs rest	3R-15518425-15518724	spatial	NE
-0.637297493442202	-0.653744778335802	5.53402665015886	0.121447250755837	0.999964759770733	Vsx vs rest	2L-4038178-4038477	spatial	NE
-0.689827567505869	-0.718509731231421	4.97746925666444	0.121487297080267	0.999964759770733	Vsx vs rest	2L-19413957-19414256	spatial	NE
-0.657910111005476	-0.675381154746534	5.45705762476852	0.121506734151259	0.999964759770733	Vsx vs rest	3L-3811086-3811385	spatial	NE
-0.698509519915963	-0.736794948456124	4.73829108513816	0.121528799327483	0.999964759770733	Vsx vs rest	3L-2825055-2825354	spatial	NE
0.662263494689949	0.69564103272726	4.56307726067104	0.121534509821158	0.999964759770733	Vsx vs rest	3L-16128666-16128965	spatial	NE
0.722647876802375	0.767172069666072	4.24103580533223	0.121696689021038	0.999964759770733	Vsx vs rest	3R-15438057-15438356	spatial	NE
-0.697747662398324	-0.725068347146167	5.05269100659453	0.121783750510034	0.999964759770733	Vsx vs rest	2L-19229314-19229613	spatial	NE
-0.64858114068308	-0.668812316755233	5.29620417792342	0.121799174115737	0.999964759770733	Vsx vs rest	3R-28801829-28802128	spatial	NE
-0.612307082570426	-0.620126641544383	6.43374008725861	0.12191584780077	0.999964759770733	Vsx vs rest	2L-15498947-15499246	spatial	NE
0.612915038897876	0.624397259726084	5.89946240672165	0.122013682808453	0.999964759770733	Vsx vs rest	2R-22690044-22690343	spatial	NE
-0.958288922821907	-1.05618194636085	3.82128987007901	0.122084574724558	0.999964759770733	Vsx vs rest	3R-10035203-10035502	spatial	NE
-0.713493352778575	-0.759920769739503	4.51308126385719	0.12220743711997	0.999964759770733	Vsx vs rest	3R-27283638-27283937	spatial	NE
-0.600182183489901	-0.606909085187846	6.81513451257653	0.122299276141693	0.999964759770733	Vsx vs rest	2L-1157769-1158068	spatial	NE
-0.815143346271005	-0.874576789275337	4.32348780364175	0.122299600040414	0.999964759770733	Vsx vs rest	2R-18445607-18445906	spatial	NE
-0.616552484742788	-0.626525154208136	6.38748563864551	0.122497214346585	0.999964759770733	Vsx vs rest	X-17802542-17802841	spatial	NE
0.605424316612373	0.614520122450134	6.12559368973415	0.122749208976059	0.999964759770733	Vsx vs rest	3R-21853580-21853879	spatial	NE
0.687098138008652	0.722613459106352	4.46674639281646	0.122778273779729	0.999964759770733	Vsx vs rest	2L-20075077-20075376	spatial	NE
0.766718368177704	0.813524318059622	4.1914197461754	0.122886061949317	0.999964759770733	Vsx vs rest	3R-20566078-20566377	spatial	NE
-0.745237510769507	-0.787601893006862	4.70228948393963	0.123046930015634	0.999964759770733	Vsx vs rest	X-9085777-9086076	spatial	NE
-0.672831067344926	-0.699646038302593	5.10911846643825	0.123300257276237	0.999964759770733	Vsx vs rest	2R-25099199-25099498	spatial	NE
-0.643852566415945	-0.665373219368347	5.48742176767302	0.123397583986197	0.999964759770733	Vsx vs rest	3R-5112907-5113206	spatial	NE
-0.731072393275984	-0.769505144718424	4.85770134377579	0.123546064551563	0.999964759770733	Vsx vs rest	2L-8862162-8862461	spatial	NE
0.656888711694075	0.683294849416173	4.84390532145586	0.123554687718835	0.999964759770733	Vsx vs rest	2L-1156249-1156548	spatial	NE
-0.650283419011196	-0.678848251762729	4.98630433736399	0.123707979381204	0.999964759770733	Vsx vs rest	2R-24822328-24822627	spatial	NE
0.610927690974073	0.622682778709162	5.73225676134277	0.123759957856314	0.999964759770733	Vsx vs rest	3R-14277780-14278079	spatial	NE
0.657062704749738	0.678721328833772	5.02632292590633	0.123920764379275	0.999964759770733	Vsx vs rest	3L-837456-837755	spatial	NE
-0.743027959841106	-0.794392228376161	4.6551633731243	0.123976097133918	0.999964759770733	Vsx vs rest	3L-11766076-11766375	spatial	NE
-0.64657284636977	-0.659409855193794	5.73949419257549	0.124112353499947	0.999964759770733	Vsx vs rest	2L-19398007-19398306	spatial	NE
0.643469896510709	0.663817526513477	4.99211460991763	0.124226156009711	0.999964759770733	Vsx vs rest	2R-18157838-18158137	spatial	NE
0.680265638438182	0.723375298817772	4.39507976537626	0.124498979993683	0.999964759770733	Vsx vs rest	2R-15657874-15658173	spatial	NE
-0.728038942432021	-0.774483085355988	4.55027168358822	0.124643837738136	0.999964759770733	Vsx vs rest	2R-18242337-18242636	spatial	NE
0.649542915293342	0.67350628510376	4.76005647182384	0.125055329956257	0.999964759770733	Vsx vs rest	2R-21323765-21324064	spatial	NE
0.91018212985658	0.994419379782827	3.7324741862886	0.125132942651186	0.999964759770733	Vsx vs rest	3R-22031817-22032116	spatial	NE
-0.669878889013437	-0.698315958358388	4.88924506723521	0.125242603545691	0.999964759770733	Vsx vs rest	3R-16351089-16351388	spatial	NE
-0.773177840159683	-0.82028098902369	4.46764949493363	0.125296066422326	0.999964759770733	Vsx vs rest	3R-5438399-5438698	spatial	NE
0.675365131380488	0.705770219382	4.6339362056299	0.125315548398707	0.999964759770733	Vsx vs rest	X-2608750-2609049	spatial	NE
0.631187188654077	0.650399833751102	5.38751173846898	0.125441141914377	0.999964759770733	Vsx vs rest	2R-13327176-13327475	spatial	NE
1.11564073462942	1.34215552124925	3.1576304803402	0.12570726401855	0.999964759770733	Vsx vs rest	3L-10249846-10250145	spatial	NE
-0.685329403217101	-0.72284884321853	4.62739401705239	0.125715266949246	0.999964759770733	Vsx vs rest	3R-11561945-11562244	spatial	NE
-1.01861626141139	-1.13751774811387	3.99689698092645	0.125888058453986	0.999964759770733	Vsx vs rest	2R-20151625-20151924	spatial	NE
-1.23500853151563	-1.44459348719644	3.36537431050955	0.125993034002251	0.999964759770733	Vsx vs rest	3L-18641190-18641489	spatial	NE
-0.686868761735859	-0.719642629068327	4.80747695110844	0.126005978664881	0.999964759770733	Vsx vs rest	X-6659959-6660258	spatial	NE
0.65880183067905	0.686255963342724	4.65090435001199	0.126236239876714	0.999964759770733	Vsx vs rest	X-10730431-10730730	spatial	NE
-0.665318551795035	-0.690817852025016	5.25727459448489	0.126424981588428	0.999964759770733	Vsx vs rest	X-4504871-4505170	spatial	NE
-0.752461336121187	-0.800048341041435	4.54135634842608	0.126513482216472	0.999964759770733	Vsx vs rest	X-9355537-9355836	spatial	NE
0.621910096758949	0.640085758219585	5.19085470148101	0.126655722228299	0.999964759770733	Vsx vs rest	3L-3399725-3400024	spatial	NE
0.691084540114248	0.731343545885265	4.34927475015723	0.126999741716331	0.999964759770733	Vsx vs rest	3R-25584544-25584843	spatial	NE
-0.625243118830368	-0.638313684859035	5.90607835212762	0.127027721310603	0.999964759770733	Vsx vs rest	3L-3828102-3828401	spatial	NE
0.693329136255681	0.713374908349589	5.27272584765022	0.127439976835409	0.999964759770733	Vsx vs rest	3L-8395860-8396159	spatial	NE
-0.74599814594043	-0.797100514906218	4.47016621716848	0.127512502498231	0.999964759770733	Vsx vs rest	2L-3855918-3856217	spatial	NE
-0.766694340766162	-0.818917539569671	4.49916905041054	0.127599975564656	0.999964759770733	Vsx vs rest	X-7275251-7275550	spatial	NE
0.76441792637811	0.823477394890557	3.9337870581249	0.12787538623752	0.999964759770733	Vsx vs rest	3L-19140054-19140353	spatial	NE
0.67467791799153	0.715277041180417	4.35571450314775	0.128044480322317	0.999964759770733	Vsx vs rest	2L-16276292-16276591	spatial	NE
0.672389087964751	0.717841978361057	4.45744145666733	0.128140345627786	0.999964759770733	Vsx vs rest	3R-22389818-22390117	spatial	NE
0.628179943710797	0.658359468238259	4.72556816192334	0.128346164857688	0.999964759770733	Vsx vs rest	3L-10271713-10272012	spatial	NE
0.625464792429254	0.645534505495669	5.07422584627437	0.128404879790781	0.999964759770733	Vsx vs rest	2L-19549507-19549806	spatial	NE
-0.919877688719902	-1.01604011590801	3.78840847123872	0.1284141414415	0.999964759770733	Vsx vs rest	3L-22782603-22782902	spatial	NE
-0.642915621869478	-0.660176365454152	5.46310884532133	0.128542111358342	0.999964759770733	Vsx vs rest	X-7204860-7205159	spatial	NE
0.668253242590226	0.703588284712658	4.40379836418842	0.129087206982709	0.999964759770733	Vsx vs rest	2R-5259785-5260084	spatial	NE
-0.744601414767155	-0.791376383369032	4.53191697254911	0.129233569895685	0.999964759770733	Vsx vs rest	3R-23318717-23319016	spatial	NE
-0.73005398548194	-0.759644610270988	5.233204433434	0.129268383118022	0.999964759770733	Vsx vs rest	2R-23230786-23231085	spatial	NE
-0.670589717990034	-0.699001451368418	4.87960808811688	0.129292749855855	0.999964759770733	Vsx vs rest	2R-23376898-23377197	spatial	NE
0.628079539230556	0.646628345802304	5.11643246111282	0.129339205766662	0.999964759770733	Vsx vs rest	3L-6943035-6943334	spatial	NE
-0.696288907237175	-0.733451020600948	4.82605880345903	0.129406851280299	0.999964759770733	Vsx vs rest	2R-21848341-21848640	spatial	NE
-0.646102990084244	-0.664959186974158	5.28514279654431	0.129638385360068	0.999964759770733	Vsx vs rest	2L-2894076-2894375	spatial	NE
-0.770884194269117	-0.831928055084322	4.20916933378863	0.129760023102691	0.999964759770733	Vsx vs rest	3L-15507893-15508192	spatial	NE
-0.61611277074443	-0.628148427150253	5.90451194534064	0.129868560415893	0.999964759770733	Vsx vs rest	2L-421352-421651	spatial	NE
-0.623949882903834	-0.639134058358455	5.81773776208895	0.130003876514997	0.999964759770733	Vsx vs rest	3L-21011012-21011311	spatial	NE
-0.765160887435791	-0.813024450387083	4.54548126231474	0.130057629038481	0.999964759770733	Vsx vs rest	3R-17654087-17654386	spatial	NE
-0.624051921277529	-0.645437990455175	5.34595926142441	0.130063010933518	0.999964759770733	Vsx vs rest	X-12463359-12463658	spatial	NE
-0.695073391272814	-0.740154837169564	4.4653955598649	0.130191829663608	0.999964759770733	Vsx vs rest	X-11818069-11818368	spatial	NE
0.636112910251689	0.664018726686979	4.76709841055801	0.130432992117651	0.999964759770733	Vsx vs rest	2R-24174335-24174634	spatial	NE
0.652547374856523	0.683127673754119	4.70251243832007	0.130813186448549	0.999964759770733	Vsx vs rest	X-340269-340568	spatial	NE
-0.624554705682953	-0.642062145598929	5.41275844890848	0.131138451085581	0.999964759770733	Vsx vs rest	X-5696524-5696823	spatial	NE
-0.606263288912164	-0.615054123522197	6.51715759898809	0.131206256134189	0.999964759770733	Vsx vs rest	X-10829652-10829951	spatial	NE
0.673091057371907	0.708202508755443	4.36044454512763	0.131490343916472	0.999964759770733	Vsx vs rest	X-22633917-22634216	spatial	NE
-0.817317144443826	-0.881986083850231	4.227460434158	0.131737990562875	0.999964759770733	Vsx vs rest	2R-7458777-7459076	spatial	NE
-0.593841298909132	-0.601543850549725	6.52124258725296	0.131865803614208	0.999964759770733	Vsx vs rest	3R-30014961-30015260	spatial	NE
-0.735670328293733	-0.778110718647998	4.49012688796966	0.131949653332746	0.999964759770733	Vsx vs rest	3R-29313126-29313425	spatial	NE
0.832881034583947	0.909850645298232	3.71295617674617	0.131978441232024	0.999964759770733	Vsx vs rest	3R-8164937-8165236	spatial	NE
-0.689220822855241	-0.726445024690867	4.88489686808326	0.132024179549365	0.999964759770733	Vsx vs rest	3R-11197320-11197619	spatial	NE
-0.621464783752829	-0.636863524940202	5.82507485891485	0.132060422446264	0.999964759770733	Vsx vs rest	2L-16716397-16716696	spatial	NE
0.71329181953948	0.760842188270976	4.20384753642128	0.132228543170016	0.999964759770733	Vsx vs rest	X-10637827-10638126	spatial	NE
0.604755323243833	0.62133676429507	5.43331569547906	0.132267613297486	0.999964759770733	Vsx vs rest	X-17871138-17871437	spatial	NE
-0.940877175896621	-1.03626197911282	4.12803848202549	0.132568450553013	0.999964759770733	Vsx vs rest	3L-5877331-5877630	spatial	NE
-0.661010613750087	-0.69256047180488	4.88338452552087	0.132607392816296	0.999964759770733	Vsx vs rest	X-7338005-7338304	spatial	NE
-0.630635891370842	-0.642541698509469	5.8144717657236	0.132771270163216	0.999964759770733	Vsx vs rest	3L-4070289-4070588	spatial	NE
-0.76531804616325	-0.804119051990324	4.8224016630012	0.132905061346274	0.999964759770733	Vsx vs rest	3L-6466107-6466406	spatial	NE
-0.622943260364925	-0.63928596305679	5.56523348617104	0.132922316437042	0.999964759770733	Vsx vs rest	2R-13576292-13576591	spatial	NE
0.64793730027272	0.674387007061724	4.66774535599387	0.132922364706966	0.999964759770733	Vsx vs rest	3L-21706216-21706515	spatial	NE
0.776023004555309	0.85559240190873	4.20617084325002	0.133092000147295	0.999964759770733	Vsx vs rest	3L-3274176-3274475	spatial	NE
-0.663412141517373	-0.698372093263317	4.78440681873785	0.13324697441158	0.999964759770733	Vsx vs rest	X-1598469-1598768	spatial	NE
-0.615811732361859	-0.63341249101406	5.47345340366432	0.133559685134398	0.999964759770733	Vsx vs rest	2R-22525094-22525393	spatial	NE
-0.833969321457122	-0.917256432376041	3.96884823855317	0.133739282619961	0.999964759770733	Vsx vs rest	2L-3372695-3372994	spatial	NE
-0.603596987840614	-0.611167637379756	6.62735692948777	0.133747963391516	0.999964759770733	Vsx vs rest	3L-5184824-5185123	spatial	NE
-0.627461860598681	-0.649762855907576	5.14482010949501	0.134035460106981	0.999964759770733	Vsx vs rest	3R-18658378-18658677	spatial	NE
0.636800541223118	0.664561552829597	4.6770718681184	0.134147556858542	0.999964759770733	Vsx vs rest	2L-5253981-5254280	spatial	NE
-0.729332394783228	-0.780615970037566	4.59499599199641	0.134239665266988	0.999964759770733	Vsx vs rest	2R-14427827-14428126	spatial	NE
-0.610071436141799	-0.624354116471271	5.74099449197186	0.134333784431308	0.999964759770733	Vsx vs rest	X-13980425-13980724	spatial	NE
-0.715466312267266	-0.766812997488242	4.50629930259167	0.134612854286553	0.999964759770733	Vsx vs rest	X-6282082-6282381	spatial	NE
-0.697236870819478	-0.726612420025591	4.94332799854058	0.134664767312145	0.999964759770733	Vsx vs rest	3R-24272398-24272697	spatial	NE
0.610017862716238	0.628790173148692	5.25723296735269	0.134780499478155	0.999964759770733	Vsx vs rest	3R-10686354-10686653	spatial	NE
0.637144287843801	0.667272427377966	4.59799771245383	0.134804029978875	0.999964759770733	Vsx vs rest	3L-12504363-12504662	spatial	NE
0.709504226772245	0.754331072803649	4.23316554875473	0.134919683954265	0.999964759770733	Vsx vs rest	2R-22338586-22338885	spatial	NE
-0.646803838688986	-0.662218786463541	5.84089916193295	0.134976779716647	0.999964759770733	Vsx vs rest	4-388977-389276	spatial	NE
-0.685017706254977	-0.723143127090211	4.7517202849602	0.135056089578815	0.999964759770733	Vsx vs rest	4-388680-388979	spatial	NE
0.617777031706132	0.634729868467935	5.28870978781634	0.135089073539517	0.999964759770733	Vsx vs rest	X-19359616-19359915	spatial	NE
-0.760184336991969	-0.818089473396094	4.21069539095915	0.135278992493712	0.999964759770733	Vsx vs rest	3R-12646694-12646993	spatial	NE
-0.662227552405368	-0.697477557817083	4.63540487060377	0.135658412871094	0.999964759770733	Vsx vs rest	3R-29489527-29489826	spatial	NE
-0.834518738588484	-0.915630124068091	4.02710926792968	0.136100193001178	0.999964759770733	Vsx vs rest	X-1922531-1922830	spatial	NE
-0.708314708077863	-0.74696658212127	4.53984920881653	0.13614909191193	0.999964759770733	Vsx vs rest	3L-11825592-11825891	spatial	NE
-0.734024069782552	-0.766398224519226	4.87179389757744	0.13618512531371	0.999964759770733	Vsx vs rest	2R-22751947-22752246	spatial	NE
0.930957868725135	1.60339610061045	2.75753525004554	0.136309176725009	0.999964759770733	Vsx vs rest	3L-17444724-17445023	spatial	NE
-0.622028042081735	-0.63393894967335	6.09117336678004	0.13644886968101	0.999964759770733	Vsx vs rest	3R-22324173-22324472	spatial	NE
-0.677242310170061	-0.712478696162458	4.84123616482796	0.136449334122428	0.999964759770733	Vsx vs rest	2R-8061402-8061701	spatial	NE
-0.607626647892614	-0.619406187541004	5.84054536959844	0.136462112527858	0.999964759770733	Vsx vs rest	3L-12266704-12267003	spatial	NE
0.685664682157389	0.72624439065978	4.47173390648479	0.136510965293697	0.999964759770733	Vsx vs rest	3L-18224675-18224974	spatial	NE
0.723013793784741	0.774954960679843	4.31077791450262	0.136566261025356	0.999964759770733	Vsx vs rest	3R-15674304-15674603	spatial	NE
1.08030364040337	1.26721018808254	3.09947107159502	0.13668850091283	0.999964759770733	Vsx vs rest	2L-6873917-6874216	spatial	NE
-0.781857808391894	-0.845732770813663	4.16322662702868	0.136761210812346	0.999964759770733	Vsx vs rest	3L-8560293-8560592	spatial	NE
-0.599573905147744	-0.61163335977005	5.8873927287067	0.137182951641991	0.999964759770733	Vsx vs rest	2R-10110974-10111273	spatial	NE
0.67884208215324	0.723029672629928	4.34203555306209	0.137201966420627	0.999964759770733	Vsx vs rest	X-4028152-4028451	spatial	NE
-0.732207888774609	-0.783043274676681	4.4260237831881	0.137431950444031	0.999964759770733	Vsx vs rest	3L-4152676-4152975	spatial	NE
1.12644438459845	1.37841183115601	3.18693382961965	0.137553492239565	0.999964759770733	Vsx vs rest	3L-10724965-10725264	spatial	NE
-0.659889721908079	-0.700709570561168	4.67987883968455	0.137581364881612	0.999964759770733	Vsx vs rest	2L-8521762-8522061	spatial	NE
-0.62607309321976	-0.642579258854345	5.56703193149577	0.13769016445084	0.999964759770733	Vsx vs rest	2R-6537505-6537804	spatial	NE
0.76925193092672	0.825275956122828	4.05155761637794	0.137923290007582	0.999964759770733	Vsx vs rest	3L-3450867-3451166	spatial	NE
-0.66742885138758	-0.707763523272741	4.63468127862132	0.138509404431983	0.999964759770733	Vsx vs rest	X-15084565-15084864	spatial	NE
-0.63605521231713	-0.66738332115169	4.84568718543894	0.138711216465429	0.999964759770733	Vsx vs rest	3L-2599156-2599455	spatial	NE
0.684058318658137	0.718150955344406	4.42459909790788	0.138779602248298	0.999964759770733	Vsx vs rest	3R-29266227-29266526	spatial	NE
0.892798550917613	1.00612983560268	3.46502053213252	0.138841138236316	0.999964759770733	Vsx vs rest	3L-15540913-15541212	spatial	NE
0.675519865914883	0.715281796763771	4.30972436661778	0.139004897098525	0.999964759770733	Vsx vs rest	2L-5365931-5366230	spatial	NE
0.642336865168812	0.670319171042127	4.84429152908675	0.139052533578726	0.999964759770733	Vsx vs rest	X-10070757-10071056	spatial	NE
-0.77352543114807	-0.828807294159238	4.35360364301112	0.139061805463145	0.999964759770733	Vsx vs rest	X-19690256-19690555	spatial	NE
-0.628973766202184	-0.653840187553239	5.01523079254468	0.139100629577861	0.999964759770733	Vsx vs rest	2R-21312490-21312789	spatial	NE
-0.78212879809951	-0.848338010822528	4.22175000939567	0.139114752510973	0.999964759770733	Vsx vs rest	X-7539985-7540284	spatial	NE
0.722947792156174	0.766722794464122	4.25254758440061	0.139310480961059	0.999964759770733	Vsx vs rest	3R-16837601-16837900	spatial	NE
-0.653588247110334	-0.682379576006725	4.84526117946718	0.139433944032293	0.999964759770733	Vsx vs rest	3R-4232859-4233158	spatial	NE
0.615613566320798	0.638440885650523	5.0402495811991	0.139466166201854	0.999964759770733	Vsx vs rest	4-808055-808354	spatial	NE
-0.67151566369887	-0.700830878075533	4.86805869786424	0.139633776939819	0.999964759770733	Vsx vs rest	3R-16256185-16256484	spatial	NE
-0.646235035991602	-0.676892801971021	4.80480183759772	0.139638925848096	0.999964759770733	Vsx vs rest	X-17802901-17803200	spatial	NE
-0.66192948891777	-0.688576254976401	5.00728514377348	0.139790173300105	0.999964759770733	Vsx vs rest	2R-8044837-8045136	spatial	NE
-0.687028272285443	-0.725670461925857	4.6737615045497	0.140216416547703	0.999964759770733	Vsx vs rest	3R-23207280-23207579	spatial	NE
-1.21018685827042	-1.48652579750365	3.17820558656539	0.140321072436853	0.999964759770733	Vsx vs rest	2L-3914907-3915206	spatial	NE
0.654944548057743	0.692332036484125	4.30218544919987	0.140447728928167	0.999964759770733	Vsx vs rest	X-11981901-11982200	spatial	NE
-0.768670944288724	-0.830953454925245	4.27978998254292	0.140489470225849	0.999964759770733	Vsx vs rest	3R-14749538-14749837	spatial	NE
0.671036026817207	0.711824684618824	4.39465474453455	0.140573450538499	0.999964759770733	Vsx vs rest	3R-25752887-25753186	spatial	NE
-0.606282213165974	-0.620769929296989	5.8500945967443	0.140583434837824	0.999964759770733	Vsx vs rest	X-11729094-11729393	spatial	NE
-0.664958348844677	-0.69439495549156	4.88401423944086	0.140641933955528	0.999964759770733	Vsx vs rest	3L-18109414-18109713	spatial	NE
-0.615662720681933	-0.638996498196201	5.15179446956584	0.140869635076779	0.999964759770733	Vsx vs rest	3L-3060522-3060821	spatial	NE
0.696080215996697	0.730126866715307	4.33298874432672	0.141155297970516	0.999964759770733	Vsx vs rest	3L-20226229-20226528	spatial	NE
0.678182101640438	0.720358902047038	4.3331080244417	0.141883969212175	0.999964759770733	Vsx vs rest	3L-13254805-13255104	spatial	NE
0.651379603081557	0.693080766936339	4.30904380792069	0.141892430683536	0.999964759770733	Vsx vs rest	3R-10686706-10687005	spatial	NE
-0.633189478025662	-0.665862494646146	4.84745375168267	0.141989483752768	0.999964759770733	Vsx vs rest	3L-18850923-18851222	spatial	NE
-0.617556073518139	-0.635038434598486	5.41622469402978	0.142540739244794	0.999964759770733	Vsx vs rest	2L-5724787-5725086	spatial	NE
0.825099124487534	0.901905457660561	3.79605491349049	0.142593502218187	0.999964759770733	Vsx vs rest	2R-2262266-2262565	spatial	NE
-0.667990426709503	-0.701956551208032	4.79392863464659	0.142604582625934	0.999964759770733	Vsx vs rest	X-11370143-11370442	spatial	NE
-0.601149837390309	-0.617352678162711	5.66120114278784	0.142789092861672	0.999964759770733	Vsx vs rest	3L-11765741-11766040	spatial	NE
-0.619481565489239	-0.631728828357055	5.75185273944604	0.143200192014761	0.999964759770733	Vsx vs rest	3R-6351216-6351515	spatial	NE
-0.640959644066392	-0.661522336662969	5.23556124890192	0.14326871673148	0.999964759770733	Vsx vs rest	X-15568971-15569270	spatial	NE
-0.724165361057983	-0.778998405616394	4.27171095583535	0.14335304050374	0.999964759770733	Vsx vs rest	3R-12078898-12079197	spatial	NE
-0.645193959504937	-0.656927708114499	5.8562671285073	0.143382800183195	0.999964759770733	Vsx vs rest	2R-11662768-11663067	spatial	NE
-0.624396313816254	-0.647493675031342	5.20448158148757	0.143441465785727	0.999964759770733	Vsx vs rest	2R-7586971-7587270	spatial	NE
-0.639297754390947	-0.667805598076714	4.86686185855228	0.143462421078579	0.999964759770733	Vsx vs rest	2L-2858006-2858305	spatial	NE
-0.954040748002193	-1.05434162864117	3.92001969319094	0.143545070270364	0.999964759770733	Vsx vs rest	2L-2483845-2484144	spatial	NE
0.693135698468533	0.736575211547277	4.13846991771442	0.143568834390757	0.999964759770733	Vsx vs rest	3L-17912660-17912959	spatial	NE
-0.655514636216167	-0.688572142482119	4.6745545797487	0.143734358000904	0.999964759770733	Vsx vs rest	3R-13088458-13088757	spatial	NE
-0.604604383771603	-0.621851476176276	5.56159835744774	0.143794927983885	0.999964759770733	Vsx vs rest	3R-27280994-27281293	spatial	NE
0.700205254567324	0.735541308784542	4.48824811281662	0.143910915379846	0.999964759770733	Vsx vs rest	2L-5446218-5446517	spatial	NE
-0.665266201390441	-0.706754621879662	4.53352772536325	0.14393665120079	0.999964759770733	Vsx vs rest	3R-21650819-21651118	spatial	NE
0.606555784063335	0.634387057621694	4.68782114255315	0.14408556500993	0.999964759770733	Vsx vs rest	3L-15097997-15098296	spatial	NE
-0.693283113006474	-0.737768954884456	4.43521774028205	0.144268283431211	0.999964759770733	Vsx vs rest	3L-3566864-3567163	spatial	NE
-0.697962630576427	-0.74839970539708	4.3588469578732	0.14439112030905	0.999964759770733	Vsx vs rest	X-908829-909128	spatial	NE
0.609789766222612	0.624809917277372	5.23861849612774	0.144694062640007	0.999964759770733	Vsx vs rest	2R-19229188-19229487	spatial	NE
-0.672585270936795	-0.718011265749772	4.48428136276508	0.14476532360737	0.999964759770733	Vsx vs rest	3L-12471585-12471884	spatial	NE
-0.641923816203887	-0.677404718099866	4.72188236351568	0.144896518593999	0.999964759770733	Vsx vs rest	X-9103596-9103895	spatial	NE
-0.74739329500481	-0.802525185528288	4.46247592349307	0.145351298379128	0.999964759770733	Vsx vs rest	3L-19818732-19819031	spatial	NE
0.607973568803434	0.625445875344703	5.47236412074193	0.145385280528931	0.999964759770733	Vsx vs rest	X-14103628-14103927	spatial	NE
-0.767660348833783	-0.818998623129018	4.36508282266833	0.14542525440172	0.999964759770733	Vsx vs rest	2L-379909-380208	spatial	NE
-0.669809038702355	-0.717371537809142	4.41442359033322	0.145791282950872	0.999964759770733	Vsx vs rest	X-17636134-17636433	spatial	NE
-0.747228865907603	-0.810432766437856	4.24896818650157	0.145943211993559	0.999964759770733	Vsx vs rest	X-6700455-6700754	spatial	NE
0.678955242373935	0.723416987510305	4.10183202860312	0.146155570815105	0.999964759770733	Vsx vs rest	X-16308280-16308579	spatial	NE
0.588674515834051	0.602192666310405	5.67494788178689	0.146298404044634	0.999964759770733	Vsx vs rest	3R-26508017-26508316	spatial	NE
-0.825817291526529	-0.899243313784839	4.24294668103416	0.146369172250018	0.999964759770733	Vsx vs rest	3R-14494753-14495052	spatial	NE
0.667487565199017	0.707548183584406	4.2472341743826	0.146376275744666	0.999964759770733	Vsx vs rest	3R-21642407-21642706	spatial	NE
0.579084965590677	0.588888537114816	6.06172969018879	0.146595115139657	0.999964759770733	Vsx vs rest	3R-8285220-8285519	spatial	NE
-0.709522461428176	-0.765068462699497	4.41895930472185	0.146601964033349	0.999964759770733	Vsx vs rest	3L-19650665-19650964	spatial	NE
-0.6261747363316	-0.65663085487897	4.8612899915134	0.146653681027007	0.999964759770733	Vsx vs rest	X-10086051-10086350	spatial	NE
0.602570674612315	0.624250926570983	4.8695541410806	0.146672547400889	0.999964759770733	Vsx vs rest	3R-18916635-18916934	spatial	NE
-0.608977676326104	-0.622812750759435	5.72252444144941	0.146693017928243	0.999964759770733	Vsx vs rest	2L-13893986-13894285	spatial	NE
-0.645473023391937	-0.679883611934922	4.75553727957438	0.14679361991521	0.999964759770733	Vsx vs rest	X-6678469-6678768	spatial	NE
-0.577738824887664	-0.584029306068596	6.65493534116569	0.146964747110335	0.999964759770733	Vsx vs rest	2L-5879400-5879699	spatial	NE
-0.586114799640294	-0.593166485603078	6.50297828822036	0.147305466951529	0.999964759770733	Vsx vs rest	3L-10411517-10411816	spatial	NE
-0.626461582372296	-0.65020274335227	5.16717000715799	0.147313825457301	0.999964759770733	Vsx vs rest	2L-16881657-16881956	spatial	NE
0.602356934630317	0.622073155566877	5.14900578006221	0.14734824952539	0.999964759770733	Vsx vs rest	3L-12533816-12534115	spatial	NE
0.609025426369642	0.630553392289805	4.88172632722894	0.147402738266396	0.999964759770733	Vsx vs rest	2R-21518994-21519293	spatial	NE
-0.594241454161002	-0.610689262638294	5.71279667026212	0.147482232041063	0.999964759770733	Vsx vs rest	X-8090895-8091194	spatial	NE
0.666520424547275	0.710629815269464	4.27721225223816	0.147489395320956	0.999964759770733	Vsx vs rest	2R-12274231-12274530	spatial	NE
-0.671615798103597	-0.717585992600685	4.46839344870281	0.147523862540804	0.999964759770733	Vsx vs rest	2L-21179774-21180073	spatial	NE
-0.776704853491711	-0.848605149235776	4.11755653619108	0.147525929312566	0.999964759770733	Vsx vs rest	2L-2957333-2957632	spatial	NE
0.756360545898968	0.834967912576411	3.89721371845645	0.147543397038906	0.999964759770733	Vsx vs rest	2R-9376654-9376953	spatial	NE
0.630671911903999	0.652381082884426	4.95495855596921	0.147672949985937	0.999964759770733	Vsx vs rest	2R-15883531-15883830	spatial	NE
-0.691843488513075	-0.726508669989538	4.7798563684303	0.14770219998126	0.999964759770733	Vsx vs rest	3L-10350590-10350889	spatial	NE
-0.627892799369098	-0.653548243357679	5.04861585766965	0.147727238019171	0.999964759770733	Vsx vs rest	3L-6994546-6994845	spatial	NE
-0.658231756465298	-0.693182183470568	4.68564051555294	0.147823280569214	0.999964759770733	Vsx vs rest	3R-28340405-28340704	spatial	NE
0.699966130079707	0.743136320835214	4.26994580565191	0.147907632220393	0.999964759770733	Vsx vs rest	3R-25519424-25519723	spatial	NE
0.752674025444836	0.817454277905787	3.93260098580598	0.147971923107744	0.999964759770733	Vsx vs rest	X-123857-124156	spatial	NE
0.755041495189546	0.812566996612646	3.99704815706073	0.148390804325935	0.999964759770733	Vsx vs rest	3R-31409980-31410279	spatial	NE
0.626454508646975	0.645085112199502	5.3823168275499	0.148430920806988	0.999964759770733	Vsx vs rest	2L-12192526-12192825	spatial	NE
0.685065106163567	0.730573304870248	4.25301650692686	0.148456672281662	0.999964759770733	Vsx vs rest	3L-16157545-16157844	spatial	NE
0.629170457219316	0.662092766064287	4.52952067306802	0.148502074173231	0.999964759770733	Vsx vs rest	3R-23239089-23239388	spatial	NE
0.650038300980018	0.688938458115216	4.41917989288644	0.148516470779887	0.999964759770733	Vsx vs rest	3R-5782137-5782436	spatial	NE
0.652052512890413	0.685344305996997	4.64796802334491	0.148594681718673	0.999964759770733	Vsx vs rest	3L-2711646-2711945	spatial	NE
-0.756206708563601	-0.808572481552836	4.39364193776403	0.148623980174762	0.999964759770733	Vsx vs rest	2R-9714528-9714827	spatial	NE
0.594438536756186	0.613875557834307	5.33397256615649	0.148690393652204	0.999964759770733	Vsx vs rest	2L-15385969-15386268	spatial	NE
0.723825606649953	0.777385565525896	3.94488568384927	0.148841649370845	0.999964759770733	Vsx vs rest	3L-16574713-16575012	spatial	NE
0.681218935040599	0.727816584582013	4.16114841265336	0.148912676042428	0.999964759770733	Vsx vs rest	2L-15060960-15061259	spatial	NE
-0.619491839791668	-0.636036754622634	5.31404434155022	0.148961161756234	0.999964759770733	Vsx vs rest	3R-11356735-11357034	spatial	NE
0.68849511824453	0.730351676060834	4.3834947457639	0.149185986070863	0.999964759770733	Vsx vs rest	2R-14765489-14765788	spatial	NE
-0.842598577028986	-0.93135978213943	3.96349499795123	0.149397728268959	0.999964759770733	Vsx vs rest	2L-11311044-11311343	spatial	NE
0.700477344820644	0.747878282811537	4.13127795816155	0.149407591408154	0.999964759770733	Vsx vs rest	3R-28026120-28026419	spatial	NE
0.608580155435625	0.640413909258407	4.68877150436177	0.149431959781279	0.999964759770733	Vsx vs rest	X-15162458-15162757	spatial	NE
-0.595744287768079	-0.605037295308236	6.24089115882598	0.14982370836852	0.999964759770733	Vsx vs rest	2R-22546679-22546978	spatial	NE
0.639458746596828	0.691349165266617	4.97781463006377	0.149887625645278	0.999964759770733	Vsx vs rest	3R-18924298-18924597	spatial	NE
-0.591574661866788	-0.607034442901072	5.64538570248346	0.150221536683917	0.999964759770733	Vsx vs rest	2L-7827903-7828202	spatial	NE
-0.656018348868669	-0.692913783922559	4.66345932678621	0.150681755245789	0.999964759770733	Vsx vs rest	2L-5036730-5037029	spatial	NE
0.790018900417455	0.868816908876925	3.78862027546742	0.150786565459273	0.999964759770733	Vsx vs rest	3R-15680022-15680321	spatial	NE
0.578886924125565	0.58886052659413	6.09772769503163	0.150869549291357	0.999964759770733	Vsx vs rest	2R-13327383-13327682	spatial	NE
-0.649473112685282	-0.684481923083396	4.62434042660316	0.151052980601206	0.999964759770733	Vsx vs rest	2R-12468482-12468781	spatial	NE
-0.636189653675789	-0.672675418753296	4.6522994480261	0.151188766998729	0.999964759770733	Vsx vs rest	3L-2808659-2808958	spatial	NE
-0.828510567722953	-0.897800201363989	4.24008253707327	0.151367014132304	0.999964759770733	Vsx vs rest	X-9757443-9757742	spatial	NE
0.592214031455736	0.615476441510175	4.96261063079318	0.151505738441757	0.999964759770733	Vsx vs rest	2R-7722983-7723282	spatial	NE
0.631311020094572	0.659872360586891	4.57840347080385	0.15151156183759	0.999964759770733	Vsx vs rest	2R-22214094-22214393	spatial	NE
-0.604027774736959	-0.62794028769234	5.06967650598897	0.151609190253752	0.999964759770733	Vsx vs rest	2R-11593823-11594122	spatial	NE
-0.60637785935601	-0.621892884223487	5.53835976513295	0.151698465206332	0.999964759770733	Vsx vs rest	3R-21643485-21643784	spatial	NE
-0.679395506292457	-0.721797967363969	4.47484104611557	0.151753128948251	0.999964759770733	Vsx vs rest	2R-13091450-13091749	spatial	NE
-0.639667753253713	-0.670687789710464	4.90225071126371	0.151802271271057	0.999964759770733	Vsx vs rest	X-16383686-16383985	spatial	NE
-0.655113842037412	-0.696825504153069	4.48967749177134	0.15212596129119	0.999964759770733	Vsx vs rest	3L-8116494-8116793	spatial	NE
0.727276134849308	0.781095311883405	4.18445990007426	0.15225128585745	0.999964759770733	Vsx vs rest	3R-11368545-11368844	spatial	NE
-0.578234124408395	-0.586563188212322	6.38249837966418	0.152284273025459	0.999964759770733	Vsx vs rest	3R-12279119-12279418	spatial	NE
-0.620189208608232	-0.647082911780176	4.92447394631741	0.152508363442391	0.999964759770733	Vsx vs rest	X-2720171-2720470	spatial	NE
-0.607565598303476	-0.624196545507207	5.45791867461588	0.15271948127901	0.999964759770733	Vsx vs rest	X-15909558-15909857	spatial	NE
0.591706165196804	0.612281742546052	5.02119783876295	0.152945652813593	0.999964759770733	Vsx vs rest	X-2343418-2343717	spatial	NE
-0.843029809824471	-0.924926107168567	4.14927214761967	0.15307174647089	0.999964759770733	Vsx vs rest	2R-24280735-24281034	spatial	NE
-0.773542281509933	-0.838068087803191	4.237558804759	0.153091462787882	0.999964759770733	Vsx vs rest	3R-14796112-14796411	spatial	NE
-0.608804128446837	-0.623564477296937	5.55874829152792	0.153263873045068	0.999964759770733	Vsx vs rest	2L-4286782-4287081	spatial	NE
-0.697009616290949	-0.731526020665161	4.68481684945841	0.1533420802215	0.999964759770733	Vsx vs rest	3L-4169312-4169611	spatial	NE
0.618809099726918	0.650393819066908	4.44172372493496	0.153378308895281	0.999964759770733	Vsx vs rest	X-6860237-6860536	spatial	NE
0.657757480189665	0.690060829177982	4.45946659086905	0.154115287673659	0.999964759770733	Vsx vs rest	2R-9518966-9519265	spatial	NE
-0.631081788721059	-0.666314033134462	4.61383560665369	0.154151651210973	0.999964759770733	Vsx vs rest	3R-23827332-23827631	spatial	NE
-0.624919090809116	-0.654101860976658	4.89250922917442	0.154291439438879	0.999964759770733	Vsx vs rest	3L-19091529-19091828	spatial	NE
-0.585145596568221	-0.595031190502058	6.24789329908415	0.154293496396262	0.999964759770733	Vsx vs rest	3L-19168229-19168528	spatial	NE
-0.62602754390138	-0.656492141749842	4.76372005516356	0.154491814231356	0.999964759770733	Vsx vs rest	2R-18329943-18330242	spatial	NE
0.647607214410258	0.687456283361889	4.37208521688098	0.154493977891846	0.999964759770733	Vsx vs rest	3L-913798-914097	spatial	NE
-0.581940344112743	-0.593622513673083	6.0702431877306	0.154509050058959	0.999964759770733	Vsx vs rest	2R-10618385-10618684	spatial	NE
-0.721340984642458	-0.778302374271306	4.30090794509648	0.15453973182272	0.999964759770733	Vsx vs rest	3L-14463555-14463854	spatial	NE
-0.710997819532678	-0.771893366571606	4.22830759610088	0.154658830396033	0.999964759770733	Vsx vs rest	X-1657522-1657821	spatial	NE
0.60962185663681	0.628089348354366	5.03992730881745	0.154753366160118	0.999964759770733	Vsx vs rest	X-21045391-21045690	spatial	NE
-0.629324503070819	-0.650298840163685	5.36634077133192	0.154932711656248	0.999964759770733	Vsx vs rest	2L-6673378-6673677	spatial	NE
-0.651891783134343	-0.686578515811181	4.68825643299911	0.155260410332635	0.999964759770733	Vsx vs rest	X-7706685-7706984	spatial	NE
0.694056153043157	0.740606602568705	4.18990478885372	0.155262242822477	0.999964759770733	Vsx vs rest	2L-10263173-10263472	spatial	NE
-0.68682906224027	-0.728201170853555	4.60497921848125	0.155362176198601	0.999964759770733	Vsx vs rest	X-18101200-18101499	spatial	NE
-0.614115682038679	-0.640606687480511	4.90794790183142	0.155517444536506	0.999964759770733	Vsx vs rest	X-15483243-15483542	spatial	NE
-0.660169757857695	-0.706158810844819	4.41988368295309	0.155565346544325	0.999964759770733	Vsx vs rest	2L-7182096-7182395	spatial	NE
-0.629412935185978	-0.662690215647074	4.76086028616318	0.155948331274173	0.999964759770733	Vsx vs rest	2L-8534921-8535220	spatial	NE
-0.658728530672503	-0.696060055957537	4.51374067719539	0.156015689188831	0.999964759770733	Vsx vs rest	3R-12222457-12222756	spatial	NE
-0.592907784836214	-0.604979752194775	5.9797755028069	0.156149221508351	0.999964759770733	Vsx vs rest	2R-22311852-22312151	spatial	NE
-0.655364465072701	-0.696593957852865	4.50933074376753	0.156245227986347	0.999964759770733	Vsx vs rest	2R-13506511-13506810	spatial	NE
-0.711101587152453	-0.75821466304926	4.41830187734988	0.156450017495776	0.999964759770733	Vsx vs rest	2L-4856481-4856780	spatial	NE
-0.633417267397505	-0.669060010655138	4.63779573796194	0.156478020469314	0.999964759770733	Vsx vs rest	X-13980662-13980961	spatial	NE
-0.6058747754621	-0.630436373513273	4.99805746810968	0.156504772366486	0.999964759770733	Vsx vs rest	X-10786771-10787070	spatial	NE
-0.643069108445186	-0.661744379264358	5.5363846752067	0.156727875845505	0.999964759770733	Vsx vs rest	3L-21498465-21498764	spatial	NE
-0.60202628256368	-0.622266371088877	5.32602211377154	0.156792404034197	0.999964759770733	Vsx vs rest	X-2041178-2041477	spatial	NE
0.662939584264504	0.704405825552228	4.29432349010476	0.157180261802636	0.999964759770733	Vsx vs rest	2R-22895664-22895963	spatial	NE
-0.595283477089718	-0.614586178037959	5.2180401654377	0.157268261975631	0.999964759770733	Vsx vs rest	3R-5742087-5742386	spatial	NE
-0.632109542472796	-0.67017407069927	4.53956891173502	0.15751805533398	0.999964759770733	Vsx vs rest	2L-21310350-21310649	spatial	NE
0.588894500751812	0.612237784656577	4.86321967652516	0.157584896352038	0.999964759770733	Vsx vs rest	2R-13220120-13220419	spatial	NE
-0.619893777010296	-0.652142449319894	4.68290559032413	0.157897927001496	0.999964759770733	Vsx vs rest	X-18650305-18650604	spatial	NE
0.563229685074977	0.571791586647426	6.23093801324588	0.157967809790128	0.999964759770733	Vsx vs rest	3R-18244093-18244392	spatial	NE
0.671029650471639	0.720122810415105	4.18701526836624	0.158000363367032	0.999964759770733	Vsx vs rest	2L-21866470-21866769	spatial	NE
-0.615001767228468	-0.632047702587823	5.39921904239265	0.158020397618036	0.999964759770733	Vsx vs rest	2L-9154990-9155289	spatial	NE
-0.642534007200287	-0.677908436794073	4.52879699163102	0.158065327239108	0.999964759770733	Vsx vs rest	X-21378457-21378756	spatial	NE
0.592851365355807	0.613878850529345	5.04352009171482	0.158129329766677	0.999964759770733	Vsx vs rest	3L-9357917-9358216	spatial	NE
-0.617581899692999	-0.64449446298083	4.93748860197845	0.158140148850517	0.999964759770733	Vsx vs rest	X-11454645-11454944	spatial	NE
-0.655535342514839	-0.690719577556197	4.63087989485426	0.158295227454433	0.999964759770733	Vsx vs rest	3R-30275051-30275350	spatial	NE
0.605482910501445	0.630457264772403	4.93661452868613	0.158694919132554	0.999964759770733	Vsx vs rest	2L-14674485-14674784	spatial	NE
0.566796408277353	0.5751622598211	6.3399541271149	0.158798201718016	0.999964759770733	Vsx vs rest	3L-3394271-3394570	spatial	NE
0.911202250942103	1.11950500764387	3.11768718018285	0.15886698451572	0.999964759770733	Vsx vs rest	2R-16636132-16636431	spatial	NE
-0.629348699586851	-0.662567972703008	4.5923904264513	0.158873292168175	0.999964759770733	Vsx vs rest	3R-19093421-19093720	spatial	NE
-0.586538599081291	-0.595472364416453	6.43941741611702	0.158891073637597	0.999964759770733	Vsx vs rest	3R-10081598-10081897	spatial	NE
-0.635050678933983	-0.673774652236497	4.56347409780756	0.159375326176831	0.999964759770733	Vsx vs rest	2L-21263211-21263510	spatial	NE
-0.602781149538696	-0.626257648847458	5.12621394412073	0.159438320228686	0.999964759770733	Vsx vs rest	X-16441875-16442174	spatial	NE
-0.599995648269361	-0.621256010521098	5.09713252541065	0.159498774337902	0.999964759770733	Vsx vs rest	2R-9861626-9861925	spatial	NE
-0.616974060961319	-0.644721237601815	5.01263890501194	0.159519370164367	0.999964759770733	Vsx vs rest	2R-22517809-22518108	spatial	NE
0.613087080289824	0.654122333698651	4.4294902595088	0.159715609270924	0.999964759770733	Vsx vs rest	X-17732321-17732620	spatial	NE
-0.604557991595258	-0.626200429437897	5.07633109012979	0.159747130006786	0.999964759770733	Vsx vs rest	3L-1247574-1247873	spatial	NE
-0.630583920855731	-0.663777675012246	4.72364514643836	0.159906352188395	0.999964759770733	Vsx vs rest	X-13752749-13753048	spatial	NE
0.600568469528195	0.63571503566447	4.70731386342148	0.159970759711099	0.999964759770733	Vsx vs rest	X-7690771-7691070	spatial	NE
-0.672253990609733	-0.711206441185217	4.53298904329783	0.16011406373739	0.999964759770733	Vsx vs rest	X-17742701-17743000	spatial	NE
-0.633315441610254	-0.675635400390321	4.48908346266328	0.160173377597345	0.999964759770733	Vsx vs rest	2R-14208437-14208736	spatial	NE
0.613641535723043	0.646894243583901	4.40097389359952	0.160183673266196	0.999964759770733	Vsx vs rest	3L-14622588-14622887	spatial	NE
-0.644130818883488	-0.671545862434423	5.02668968167749	0.160250304155396	0.999964759770733	Vsx vs rest	2R-20107769-20108068	spatial	NE
-0.584107346842926	-0.602153168267385	5.5578439836481	0.160442755448101	0.999964759770733	Vsx vs rest	2L-1658193-1658492	spatial	NE
-0.643591919843139	-0.679351647340146	4.74726515656127	0.160455118834094	0.999964759770733	Vsx vs rest	2L-3571460-3571759	spatial	NE
-0.668805485220823	-0.719525247698324	4.34224738713489	0.160580463555632	0.999964759770733	Vsx vs rest	2L-3805919-3806218	spatial	NE
-0.620019437590365	-0.642562573946388	5.51130510140105	0.160589017707671	0.999964759770733	Vsx vs rest	X-3055535-3055834	spatial	NE
0.610455254468248	0.638628339707664	4.83279446611804	0.160747550978747	0.999964759770733	Vsx vs rest	X-9466496-9466795	spatial	NE
-0.59734824598479	-0.615267038671489	5.37371043398587	0.161104858541399	0.999964759770733	Vsx vs rest	3R-7104168-7104467	spatial	NE
-0.652423874194825	-0.695211875511696	4.51481830088802	0.161701765239631	0.999964759770733	Vsx vs rest	X-16553813-16554112	spatial	NE
-0.648752646913179	-0.670797596384912	5.27909954418653	0.161929046788348	0.999964759770733	Vsx vs rest	3R-12359849-12360148	spatial	NE
0.674266892026707	0.719483457973007	4.11492101992424	0.162063944355775	0.999964759770733	Vsx vs rest	3L-21883395-21883694	spatial	NE
-0.593077915549442	-0.618311527585042	4.98995954746158	0.162766148506735	0.999964759770733	Vsx vs rest	3R-3747177-3747476	spatial	NE
0.622693108142736	0.653680610694826	4.64207738183194	0.162787287364549	0.999964759770733	Vsx vs rest	3L-16017691-16017990	spatial	NE
0.642884547123703	0.676734876639092	4.46410292640886	0.16290627776264	0.999964759770733	Vsx vs rest	2R-23395287-23395586	spatial	NE
-0.973224438964995	-1.10796570139777	3.58376351842638	0.162911001919555	0.999964759770733	Vsx vs rest	2L-3682748-3683047	spatial	NE
0.568679700936899	0.584395835168309	5.51588279787189	0.163110435459852	0.999964759770733	Vsx vs rest	2R-10101797-10102096	spatial	NE
0.645404618358723	0.689506722578346	4.15476633152388	0.163228929110681	0.999964759770733	Vsx vs rest	2R-19492185-19492484	spatial	NE
0.775062691688542	0.858633496733688	3.64607537502949	0.163285072257197	0.999964759770733	Vsx vs rest	3R-5802028-5802327	spatial	NE
-0.61480005061961	-0.638517684646762	4.99303443712998	0.163299479695129	0.999964759770733	Vsx vs rest	X-765569-765868	spatial	NE
0.58205933440026	0.606522224229615	4.77115153408855	0.163447784961437	0.999964759770733	Vsx vs rest	3R-19001794-19002093	spatial	NE
-0.688413470508817	-0.735226025413062	4.37882534044268	0.16346771611155	0.999964759770733	Vsx vs rest	3R-15219082-15219381	spatial	NE
0.682412904822162	0.728706178556535	4.18105410287654	0.163924194914351	0.999964759770733	Vsx vs rest	X-18587041-18587340	spatial	NE
0.564837753407129	0.571867317029383	6.4016865208241	0.163933455871414	0.999964759770733	Vsx vs rest	2R-11493630-11493929	spatial	NE
-0.619209744695695	-0.65613084727138	4.62628555393405	0.163985879735762	0.999964759770733	Vsx vs rest	2L-403891-404190	spatial	NE
-0.613265800311155	-0.639669987564448	5.10359264541396	0.164061148955838	0.999964759770733	Vsx vs rest	3L-2151659-2151958	spatial	NE
-0.640785312062931	-0.66455321239955	5.05019877252508	0.16447956178002	0.999964759770733	Vsx vs rest	2L-18483809-18484108	spatial	NE
0.585228380221346	0.605504003605125	4.89459730008208	0.164660133710424	0.999964759770733	Vsx vs rest	X-6853045-6853344	spatial	NE
0.558997396795123	0.569523548831047	5.95553438728982	0.164699415849832	0.999964759770733	Vsx vs rest	2R-6494312-6494611	spatial	NE
-0.851142593870145	-0.941195794123296	3.94101621044623	0.164726217999044	0.999964759770733	Vsx vs rest	3L-8851607-8851906	spatial	NE
0.577087949090663	0.59875869351426	5.38856335485946	0.164940680352845	0.999964759770733	Vsx vs rest	X-4031088-4031387	spatial	NE
-0.582824830413702	-0.599491744148129	5.37263581188655	0.165359336456398	0.999964759770733	Vsx vs rest	2L-18312006-18312305	spatial	NE
-0.694690459055917	-0.752136283142366	4.22083063780395	0.165369806638317	0.999964759770733	Vsx vs rest	3L-9137618-9137917	spatial	NE
0.601060264147037	0.623419993556891	4.95375647233293	0.16561427806025	0.999964759770733	Vsx vs rest	3R-18573176-18573475	spatial	NE
0.607469395752635	0.63646306664416	4.48986902784243	0.165694103141319	0.999964759770733	Vsx vs rest	3R-29123467-29123766	spatial	NE
0.662457576880344	0.71264754566961	4.20688036836285	0.165781045761073	0.999964759770733	Vsx vs rest	3R-13803638-13803937	spatial	NE
-0.646666620971938	-0.679289829546774	4.67675140533481	0.16597040855754	0.999964759770733	Vsx vs rest	2R-16850269-16850568	spatial	NE
0.587376247903103	0.612839791309785	4.82504884403829	0.16597363730173	0.999964759770733	Vsx vs rest	X-3649912-3650211	spatial	NE
-0.648269573954949	-0.687192235000061	4.41487793872304	0.166046186614372	0.999964759770733	Vsx vs rest	2R-8631652-8631951	spatial	NE
-0.595569616504365	-0.612525783226716	5.61905886927565	0.166098069043726	0.999964759770733	Vsx vs rest	3R-11156858-11157157	spatial	NE
0.749664993876752	0.813109408493228	3.85880042235524	0.16615866156889	0.999964759770733	Vsx vs rest	2L-15061447-15061746	spatial	NE
0.592425035301866	0.606059146199097	5.83280951449413	0.166220430515505	0.999964759770733	Vsx vs rest	2R-12772025-12772324	spatial	NE
0.612744906244306	0.640402742315456	4.60834706071309	0.166237582642526	0.999964759770733	Vsx vs rest	2L-14867291-14867590	spatial	NE
-0.693277876862808	-0.743418082542193	4.28968218819501	0.166499639655687	0.999964759770733	Vsx vs rest	2R-22861994-22862293	spatial	NE
-0.718907481124449	-0.782701237605242	4.15020815319841	0.166516398023749	0.999964759770733	Vsx vs rest	X-4852946-4853245	spatial	NE
-0.59022490022616	-0.61156463090069	5.12504140299309	0.166621699467874	0.999964759770733	Vsx vs rest	3R-8001418-8001717	spatial	NE
-0.859458610241435	-0.945454280783605	3.92261560235763	0.166661473410306	0.999964759770733	Vsx vs rest	3L-10226684-10226983	spatial	NE
-0.875317999923914	-0.969599249558497	3.95444642889334	0.166741842299832	0.999964759770733	Vsx vs rest	3L-15263706-15264005	spatial	NE
-0.574734916648794	-0.588448439559972	5.65322664960346	0.166764891868662	0.999964759770733	Vsx vs rest	X-20509817-20510116	spatial	NE
-0.727631546128345	-0.787744261550258	4.23478139323446	0.166791247299242	0.999964759770733	Vsx vs rest	X-16580272-16580571	spatial	NE
-0.67161014004209	-0.704298291447738	4.76008999383592	0.166925853404855	0.999964759770733	Vsx vs rest	2L-12461521-12461820	spatial	NE
-0.583765978960435	-0.598506061492067	5.80987277099692	0.16699736585089	0.999964759770733	Vsx vs rest	2R-20836264-20836563	spatial	NE
-0.585105911336459	-0.606873149635106	5.14547643880862	0.167152980688234	0.999964759770733	Vsx vs rest	X-12629470-12629769	spatial	NE
0.604954178320693	0.637294226555683	4.65440074244244	0.16718925526131	0.999964759770733	Vsx vs rest	2L-20942242-20942541	spatial	NE
-0.679283248132763	-0.7296117130711	4.32200645079997	0.167389278982567	0.999964759770733	Vsx vs rest	X-2435228-2435527	spatial	NE
0.560087206780818	0.568475874869226	6.14283047802812	0.167449859312482	0.999964759770733	Vsx vs rest	2L-5000074-5000373	spatial	NE
-0.66124094067207	-0.706967128236327	4.33212314209373	0.16767277069177	0.999964759770733	Vsx vs rest	2L-9616940-9617239	spatial	NE
0.63374491312455	0.671950066058017	4.28354679030491	0.167673920370939	0.999964759770733	Vsx vs rest	X-409374-409673	spatial	NE
-0.616622582015447	-0.649938086866362	4.67348202235122	0.167756076851424	0.999964759770733	Vsx vs rest	3L-769021-769320	spatial	NE
-0.594697023338561	-0.617305895809094	5.18959112736701	0.167773829248382	0.999964759770733	Vsx vs rest	2R-10893949-10894248	spatial	NE
0.583750685839937	0.601369473695549	5.35614911736119	0.167862129902131	0.999964759770733	Vsx vs rest	X-9674987-9675286	spatial	NE
0.58794132848551	0.610105365098504	4.94459013295555	0.16788036344892	0.999964759770733	Vsx vs rest	3R-29148390-29148689	spatial	NE
0.641004269047001	0.672803848457001	4.31074603888269	0.167930123398656	0.999964759770733	Vsx vs rest	2L-6000064-6000363	spatial	NE
-0.628896586639794	-0.661003492375681	4.79646274351979	0.168108564207269	0.999964759770733	Vsx vs rest	X-19152977-19153276	spatial	NE
0.846371794307654	0.942058906930947	3.63671657233022	0.168538097774115	0.999964759770733	Vsx vs rest	X-6571712-6572011	spatial	NE
-0.606308247162925	-0.637935736641047	4.69384697122051	0.168770464723289	0.999964759770733	Vsx vs rest	3R-29708365-29708664	spatial	NE
-0.576068686084846	-0.588197429294956	5.74116414936925	0.169062356889387	0.999964759770733	Vsx vs rest	3L-4233479-4233778	spatial	NE
-0.758215421133629	-0.819050660245382	4.06418080059463	0.16928055003523	0.999964759770733	Vsx vs rest	3R-22527548-22527847	spatial	NE
-0.609762194162818	-0.638981527211541	4.9287185301138	0.169485443419838	0.999964759770733	Vsx vs rest	3L-16584126-16584425	spatial	NE
-0.572891118121366	-0.584455220592127	5.84460909389827	0.169497237166252	0.999964759770733	Vsx vs rest	X-18263785-18264084	spatial	NE
-0.726909156658861	-0.78691104185585	4.11555757593338	0.169548364188786	0.999964759770733	Vsx vs rest	2R-19419516-19419815	spatial	NE
-0.633660052627343	-0.673264226756786	4.62488951446604	0.169565455649837	0.999964759770733	Vsx vs rest	X-1551810-1552109	spatial	NE
0.572947108481078	0.593117472711018	5.0285943330923	0.169698236488644	0.999964759770733	Vsx vs rest	2R-23939616-23939915	spatial	NE
-0.567293520648206	-0.581192076097737	5.82755464975966	0.169825227662796	0.999964759770733	Vsx vs rest	3L-2411385-2411684	spatial	NE
-0.587656877312899	-0.610563418376334	5.24753578301939	0.169860826574254	0.999964759770733	Vsx vs rest	3R-6402888-6403187	spatial	NE
-0.670042678500827	-0.710412470229838	4.42820306786554	0.169965677342531	0.999964759770733	Vsx vs rest	3L-10668644-10668943	spatial	NE
-0.765629709662128	-0.82296468815985	4.28200129440698	0.169969402961278	0.999964759770733	Vsx vs rest	3L-5653682-5653981	spatial	NE
0.753786354591469	0.822344873263376	3.92867489797111	0.169995605196013	0.999964759770733	Vsx vs rest	X-17020080-17020379	spatial	NE
0.637416268815893	0.67323358293017	4.29751220677445	0.170011127868022	0.999964759770733	Vsx vs rest	3L-8358975-8359274	spatial	NE
-0.600542459025861	-0.628959704072185	4.83343615851333	0.170298977617564	0.999964759770733	Vsx vs rest	X-2326085-2326384	spatial	NE
-0.647286703313089	-0.693975407374608	4.41588243837152	0.170307864474499	0.999964759770733	Vsx vs rest	3R-23929325-23929624	spatial	NE
0.564642686395733	0.58171364306564	5.21082483898125	0.170322071504619	0.999964759770733	Vsx vs rest	2L-4224137-4224436	spatial	NE
0.674602985509152	0.732374563385588	4.02378201684726	0.170466195986152	0.999964759770733	Vsx vs rest	X-11397430-11397729	spatial	NE
-0.596179036831943	-0.614549433033692	5.19650708256333	0.170474074509336	0.999964759770733	Vsx vs rest	2R-12015383-12015682	spatial	NE
-0.646076756732155	-0.684618760234534	4.50175503577975	0.170486797643833	0.999964759770733	Vsx vs rest	X-10829221-10829520	spatial	NE
-0.578104443184966	-0.594814154586131	5.66086591623622	0.170734205499437	0.999964759770733	Vsx vs rest	3R-23882624-23882923	spatial	NE
-0.603270258210701	-0.630311788273127	4.93771581757921	0.170871277020653	0.999964759770733	Vsx vs rest	2R-18857830-18858129	spatial	NE
0.67867095133072	0.725341219984293	4.18204463472507	0.171028991188344	0.999964759770733	Vsx vs rest	3L-20692521-20692820	spatial	NE
-0.561327426579156	-0.574399039854857	5.90434079593552	0.171083333418637	0.999964759770733	Vsx vs rest	3R-21111795-21112094	spatial	NE
-0.604006842882801	-0.627683666272137	5.08179745518496	0.171112146390697	0.999964759770733	Vsx vs rest	3L-12791005-12791304	spatial	NE
0.701938665480841	0.762858345503752	4.02020420868636	0.171420044610966	0.999964759770733	Vsx vs rest	3R-9952685-9952984	spatial	NE
-0.629521338133437	-0.656002666418497	5.00578131983458	0.171617487624916	0.999964759770733	Vsx vs rest	2L-19517448-19517747	spatial	NE
0.718595280444282	0.786634276856936	3.97080772727197	0.171655720528902	0.999964759770733	Vsx vs rest	3R-15899487-15899786	spatial	NE
0.583095223360884	0.614979211339898	4.54797102596737	0.171684288405274	0.999964759770733	Vsx vs rest	2L-8042355-8042654	spatial	NE
0.555165810936574	0.565365681514757	5.9407561515923	0.171735008121324	0.999964759770733	Vsx vs rest	3L-24723926-24724225	spatial	NE
0.555309604385396	0.560259703675362	6.96249535493103	0.171815132676723	0.999964759770733	Vsx vs rest	3R-10614769-10615068	spatial	NE
-0.587088193994524	-0.611493613969025	4.9133403181015	0.171938003978276	0.999964759770733	Vsx vs rest	X-11807018-11807317	spatial	NE
0.658957930307029	0.694916296737832	4.42159577027341	0.172196400757501	0.999964759770733	Vsx vs rest	X-7222593-7222892	spatial	NE
-0.633984966127053	-0.666864567788362	4.72221996555676	0.172236921367382	0.999964759770733	Vsx vs rest	2L-15312445-15312744	spatial	NE
-0.589586297839638	-0.602450345412882	5.78688661505975	0.172269341552157	0.999964759770733	Vsx vs rest	2R-8029964-8030263	spatial	NE
-0.551357143638096	-0.557223883142739	7.0219423826049	0.172299493265211	0.999964759770733	Vsx vs rest	X-10815664-10815963	spatial	NE
-0.666744935220459	-0.706104720081406	4.59196978239566	0.172432605939807	0.999964759770733	Vsx vs rest	3R-19118802-19119101	spatial	NE
0.569222105815045	0.588996215852875	4.96995021377069	0.17254329029891	0.999964759770733	Vsx vs rest	3L-3143303-3143602	spatial	NE
-0.556149889011736	-0.56467478971269	6.36539669135478	0.172854613319164	0.999964759770733	Vsx vs rest	3L-7867036-7867335	spatial	NE
0.574505523121782	0.599248783034212	5.00209374422008	0.1729744188398	0.999964759770733	Vsx vs rest	3L-7137772-7138071	spatial	NE
0.585804586172284	0.608535285763816	4.9882922386205	0.173140936844529	0.999964759770733	Vsx vs rest	2R-19357622-19357921	spatial	NE
-0.68523953664328	-0.742680977736412	4.21215310016881	0.173146600468589	0.999964759770733	Vsx vs rest	3R-13800237-13800536	spatial	NE
-0.639485113314472	-0.673622410865368	4.80112500018082	0.173168445352023	0.999964759770733	Vsx vs rest	X-1669832-1670131	spatial	NE
-0.861729347479028	-0.961336543607905	3.7068158459418	0.173778488501602	0.999964759770733	Vsx vs rest	2R-14020688-14020987	spatial	NE
-0.558835461581954	-0.56750526550827	6.21232023884418	0.173838549840578	0.999964759770733	Vsx vs rest	X-20656949-20657248	spatial	NE
-0.59918218761242	-0.631094766674274	4.75239574691687	0.173947730654348	0.999964759770733	Vsx vs rest	2L-16816001-16816300	spatial	NE
0.574673905143303	0.602164395803191	4.65579433778142	0.174010888228407	0.999964759770733	Vsx vs rest	3R-21594036-21594335	spatial	NE
-0.617035848993747	-0.65184031663494	4.72258059462423	0.174054167932421	0.999964759770733	Vsx vs rest	X-19432151-19432450	spatial	NE
-0.702832016880659	-0.757999451400339	4.38783812393237	0.174074326283267	0.999964759770733	Vsx vs rest	X-16585327-16585626	spatial	NE
0.83151008638784	0.924924765695316	3.56486532809048	0.174282799870801	0.999964759770733	Vsx vs rest	2L-16544725-16545024	spatial	NE
-0.573896811866538	-0.586908270429504	5.84844102543997	0.174441074465196	0.999964759770733	Vsx vs rest	X-768896-769195	spatial	NE
-0.558595487561202	-0.564357975229702	6.61944085242045	0.174722646683853	0.999964759770733	Vsx vs rest	2L-6787676-6787975	spatial	NE
0.580214216252047	0.603699950224842	4.90522417878418	0.174770721152103	0.999964759770733	Vsx vs rest	2L-2903805-2904104	spatial	NE
0.586725926617327	0.622656146899628	4.85923485976925	0.174806521531037	0.999964759770733	Vsx vs rest	3R-25556042-25556341	spatial	NE
-0.650443717076127	-0.699804607010584	4.27763367985787	0.174963214077735	0.999964759770733	Vsx vs rest	3L-17907973-17908272	spatial	NE
-0.57559724468174	-0.593339424979067	5.49346822791289	0.175025939147452	0.999964759770733	Vsx vs rest	X-14218195-14218494	spatial	NE
-0.666971530071184	-0.720893684055633	4.25929772901129	0.17504221298861	0.999964759770733	Vsx vs rest	X-3798998-3799297	spatial	NE
-0.577039095955566	-0.600432201176274	5.07412967815102	0.175055957605402	0.999964759770733	Vsx vs rest	3R-30388877-30389176	spatial	NE
-0.617720095164272	-0.655515198385178	4.57562662892563	0.175069531383246	0.999964759770733	Vsx vs rest	3L-11819594-11819893	spatial	NE
-0.585777856611575	-0.605670133589362	5.15204140120883	0.175270585539452	0.999964759770733	Vsx vs rest	3L-15514404-15514703	spatial	NE
-0.569114820873933	-0.58131878220097	5.85106885286758	0.175353311544254	0.999964759770733	Vsx vs rest	3L-4156603-4156902	spatial	NE
0.713161641102785	0.774588183015242	3.89547188733508	0.175463077021976	0.999964759770733	Vsx vs rest	X-5564468-5564767	spatial	NE
-0.659796510783055	-0.70280487174255	4.3974665611816	0.175616992492406	0.999964759770733	Vsx vs rest	3R-18108485-18108784	spatial	NE
-0.600348787059369	-0.627053389140017	5.05676521292418	0.175667035797401	0.999964759770733	Vsx vs rest	3R-29264765-29265064	spatial	NE
-0.637904475345763	-0.683396429625793	4.34666394917031	0.175720726028632	0.999964759770733	Vsx vs rest	3L-14487177-14487476	spatial	NE
0.573811027821624	0.591456152797424	5.04137255028364	0.175795176453258	0.999964759770733	Vsx vs rest	X-20429995-20430294	spatial	NE
-0.588787423695545	-0.612783341798495	4.90712922042094	0.175912107417324	0.999964759770733	Vsx vs rest	X-13739867-13740166	spatial	NE
0.567026210843297	0.573249597511375	6.54410320845402	0.176085695969082	0.999964759770733	Vsx vs rest	3R-27905804-27906103	spatial	NE
-0.56091053401427	-0.57191848681347	6.0243949918067	0.176095331678407	0.999964759770733	Vsx vs rest	4-56336-56635	spatial	NE
-0.59260024872321	-0.623104497401209	4.73178951881056	0.176124235717433	0.999964759770733	Vsx vs rest	X-10081955-10082254	spatial	NE
0.561365279670053	0.575340597130352	5.5662690181187	0.176159865257614	0.999964759770733	Vsx vs rest	3L-22132758-22133057	spatial	NE
-0.565389995070618	-0.58101923159619	5.49192208305104	0.176161629980808	0.999964759770733	Vsx vs rest	3L-857610-857909	spatial	NE
-0.561016416114333	-0.576706059894654	5.58223885623405	0.176412248571983	0.999964759770733	Vsx vs rest	3R-23733093-23733392	spatial	NE
-0.645692923739046	-0.693993175907007	4.41481645958849	0.176525337677338	0.999964759770733	Vsx vs rest	2L-404126-404425	spatial	NE
-0.586203083712413	-0.606045765994859	5.28537553574535	0.17679322711958	0.999964759770733	Vsx vs rest	X-22917909-22918208	spatial	NE
0.584092413953353	0.615631344240104	4.52310168081468	0.176889791595127	0.999964759770733	Vsx vs rest	3L-2885156-2885455	spatial	NE
0.611041593883189	0.645392434139821	4.35102682867015	0.17713770571374	0.999964759770733	Vsx vs rest	2L-10760083-10760382	spatial	NE
0.574958101740269	0.595005356754721	5.03456904051301	0.177142435741843	0.999964759770733	Vsx vs rest	2L-22129996-22130295	spatial	NE
-0.665526719971119	-0.709366446383658	4.48230088158506	0.177403689064218	0.999964759770733	Vsx vs rest	X-17091647-17091946	spatial	NE
-0.611617005029154	-0.647189666353834	4.60874246104235	0.177434034896044	0.999964759770733	Vsx vs rest	2L-20429452-20429751	spatial	NE
-0.552446582689978	-0.559966121953819	6.41411352066588	0.177628059320637	0.999964759770733	Vsx vs rest	X-16063012-16063311	spatial	NE
-0.594757410733579	-0.624189706998294	4.70666207822003	0.177697575518958	0.999964759770733	Vsx vs rest	2R-15311364-15311663	spatial	NE
-0.585365304865292	-0.604485344787767	5.38019875835543	0.177821805172324	0.999964759770733	Vsx vs rest	X-692732-693031	spatial	NE
-0.561857090728563	-0.574155820629411	5.68144395495716	0.178266043174321	0.999964759770733	Vsx vs rest	3R-20948118-20948417	spatial	NE
-0.634439685379127	-0.677146998654602	4.36403467466565	0.178326924289562	0.999964759770733	Vsx vs rest	3R-17546373-17546672	spatial	NE
-0.659200708358738	-0.690801639103817	4.72531408695125	0.178449817706451	0.999964759770733	Vsx vs rest	X-14102025-14102324	spatial	NE
-0.589585530756176	-0.608449781736149	5.21937924931292	0.178450027515115	0.999964759770733	Vsx vs rest	3L-177991-178290	spatial	NE
-0.584448546741076	-0.604726402321505	5.16937689834244	0.17879431238036	0.999964759770733	Vsx vs rest	3R-20956976-20957275	spatial	NE
-0.637983399550202	-0.671425586753961	4.51013749186843	0.178880923085429	0.999964759770733	Vsx vs rest	X-5696242-5696541	spatial	NE
0.574054234383662	0.598487828911352	4.91081241855737	0.178899793965359	0.999964759770733	Vsx vs rest	2R-8735589-8735888	spatial	NE
-0.613197537420692	-0.646479584657905	4.63438350429579	0.178918922754165	0.999964759770733	Vsx vs rest	X-3428238-3428537	spatial	NE
0.636167850756693	0.665659376165714	4.63919965705016	0.179180789871194	0.999964759770733	Vsx vs rest	2L-13033303-13033602	spatial	NE
0.577083540826657	0.599018667820943	4.80978000221341	0.179210658795638	0.999964759770733	Vsx vs rest	2R-1344737-1345036	spatial	NE
-0.668934041593006	-0.708809200852778	4.63873034201447	0.1792497546866	0.999964759770733	Vsx vs rest	3R-25141507-25141806	spatial	NE
-0.628652411094744	-0.662363431800275	4.73848703437283	0.179493001584299	0.999964759770733	Vsx vs rest	3R-30347222-30347521	spatial	NE
-0.597583326098771	-0.633639247576229	4.54798307453557	0.180087717173241	0.999964759770733	Vsx vs rest	X-15380321-15380620	spatial	NE
0.548841109347793	0.558297736351333	6.14504166378488	0.180150871646923	0.999964759770733	Vsx vs rest	2R-6576772-6577071	spatial	NE
-0.576934949431975	-0.593522117270608	5.33272607319312	0.18020196851595	0.999964759770733	Vsx vs rest	2L-16521608-16521907	spatial	NE
-0.595641755969038	-0.622046100423484	4.85171938304526	0.180393455827296	0.999964759770733	Vsx vs rest	3R-7123016-7123315	spatial	NE
0.793450375005549	0.892398033911746	3.43270302374975	0.180549059087345	0.999964759770733	Vsx vs rest	2R-11177886-11178185	spatial	NE
-0.600831052286364	-0.634424326392313	4.61167289631442	0.180625866998409	0.999964759770733	Vsx vs rest	3L-18771162-18771461	spatial	NE
-0.876006173098579	-0.990885149132007	3.67596420746267	0.180689576538898	0.999964759770733	Vsx vs rest	2L-15273795-15274094	spatial	NE
0.558889108493526	0.577035718029555	5.27059239209486	0.180734245826064	0.999964759770733	Vsx vs rest	2L-5270283-5270582	spatial	NE
0.689196515274763	0.740021327811134	3.97799635204812	0.180874766226117	0.999964759770733	Vsx vs rest	3R-4984694-4984993	spatial	NE
-0.568669010271669	-0.582997862680986	5.60481720210174	0.180940707150299	0.999964759770733	Vsx vs rest	3R-21101600-21101899	spatial	NE
-0.600365975932682	-0.630717862285065	4.59930780297023	0.181023532243195	0.999964759770733	Vsx vs rest	X-21374823-21375122	spatial	NE
-0.570601075950226	-0.588332582204828	5.37908837944444	0.181086910796538	0.999964759770733	Vsx vs rest	2R-8039052-8039351	spatial	NE
0.58680616671223	0.615505672703342	4.50655127170641	0.181340809997035	0.999964759770733	Vsx vs rest	X-4690500-4690799	spatial	NE
-0.650979989544725	-0.700589575355999	4.32533981903212	0.181461388365702	0.999964759770733	Vsx vs rest	3R-9759462-9759761	spatial	NE
0.564204046647197	0.585767160321952	4.86348669966817	0.181605558804178	0.999964759770733	Vsx vs rest	2L-5009923-5010222	spatial	NE
-0.560443004442139	-0.574629481514368	5.69072866816768	0.181782710776605	0.999964759770733	Vsx vs rest	X-2303782-2304081	spatial	NE
-0.635207828553224	-0.675343944194324	4.45401956672354	0.181820880694571	0.999964759770733	Vsx vs rest	3R-17704548-17704847	spatial	NE
0.545923550287762	0.552267161779805	6.90062894093441	0.181822403737569	0.999964759770733	Vsx vs rest	2L-19015179-19015478	spatial	NE
0.591755817466273	0.626056335496523	4.31417019486205	0.181974745857236	0.999964759770733	Vsx vs rest	2L-5011173-5011472	spatial	NE
0.54758105143906	0.563682040938017	5.52807011801119	0.182291598501106	0.999964759770733	Vsx vs rest	3L-7510854-7511153	spatial	NE
0.603461702367393	0.635508774549562	4.43076558146219	0.182295747087071	0.999964759770733	Vsx vs rest	3R-23933450-23933749	spatial	NE
-0.849645993047237	-0.944188209669468	3.74458666498426	0.182432019239849	0.999964759770733	Vsx vs rest	3L-7837036-7837335	spatial	NE
-0.608002267981087	-0.640019144010156	4.77676146099435	0.182535557940952	0.999964759770733	Vsx vs rest	3R-7122685-7122984	spatial	NE
-0.573100682225951	-0.598851284041166	5.00297824315785	0.182593739700241	0.999964759770733	Vsx vs rest	X-5329682-5329981	spatial	NE
-0.553834795422213	-0.568690644538924	5.64691458086535	0.182878292087664	0.999964759770733	Vsx vs rest	X-940708-941007	spatial	NE
0.647752463154762	0.684129024076738	4.19643243831147	0.182907434656422	0.999964759770733	Vsx vs rest	2L-7512764-7513063	spatial	NE
-0.589752574458345	-0.610560156326598	5.13438032279711	0.182931200573463	0.999964759770733	Vsx vs rest	3L-7863474-7863773	spatial	NE
0.545481661335134	0.55470777436442	6.15566336099801	0.183056762605016	0.999964759770733	Vsx vs rest	3L-10263277-10263576	spatial	NE
0.660435209787734	0.722467196626078	4.19683054956463	0.183249099686853	0.999964759770733	Vsx vs rest	X-21226027-21226326	spatial	NE
-0.62255190154829	-0.660954914505498	4.45662507974873	0.183345082642401	0.999964759770733	Vsx vs rest	X-17737159-17737458	spatial	NE
-0.578398725941467	-0.603444288548351	4.97240631050291	0.183353716505894	0.999964759770733	Vsx vs rest	X-21349717-21350016	spatial	NE
-0.741881905898318	-0.800512658828584	4.4229204574451	0.183422108205861	0.999964759770733	Vsx vs rest	2L-7905245-7905544	spatial	NE
0.601466551080662	0.630896587929467	4.43686693848029	0.183424850018337	0.999964759770733	Vsx vs rest	3R-9739593-9739892	spatial	NE
-0.568391031425184	-0.57964607739282	6.23936183399776	0.183425262404951	0.999964759770733	Vsx vs rest	2L-6194010-6194309	spatial	NE
-0.643625682264076	-0.693760524054472	4.15460925526791	0.183607555674127	0.999964759770733	Vsx vs rest	2R-17452135-17452434	spatial	NE
0.698483876843113	0.742315627148527	4.20004154103229	0.183610840621103	0.999964759770733	Vsx vs rest	3R-8161288-8161587	spatial	NE
-0.708259188239983	-0.762369465251868	4.19277723675106	0.183769603550302	0.999964759770733	Vsx vs rest	2R-24793606-24793905	spatial	NE
-0.566390102265393	-0.583298905926695	5.26521985087338	0.183857709374885	0.999964759770733	Vsx vs rest	2L-10408168-10408467	spatial	NE
0.587374144314333	0.61330900727643	4.56523236011668	0.183886370163986	0.999964759770733	Vsx vs rest	2L-7302387-7302686	spatial	NE
-0.559796835889821	-0.574295829349837	5.70104869289173	0.18390281567248	0.999964759770733	Vsx vs rest	2L-2242166-2242465	spatial	NE
-0.575578442082047	-0.594143834184435	5.377043725576	0.183934707703766	0.999964759770733	Vsx vs rest	2R-19810568-19810867	spatial	NE
-0.670553658413614	-0.720101188953106	4.29995077155176	0.183935457533389	0.999964759770733	Vsx vs rest	X-16372230-16372529	spatial	NE
0.58629195876219	0.619679817852885	4.46087923851249	0.184007689937816	0.999964759770733	Vsx vs rest	3R-31938318-31938617	spatial	NE
-0.570833850999849	-0.594180558748387	4.96832093215154	0.184023951339875	0.999964759770733	Vsx vs rest	2L-10388589-10388888	spatial	NE
0.630777109752793	0.673714286063111	4.14550800418841	0.184033813507016	0.999964759770733	Vsx vs rest	X-499776-500075	spatial	NE
-0.564427588050368	-0.576378785424051	5.74707016350433	0.184460901652923	0.999964759770733	Vsx vs rest	3L-10411339-10411638	spatial	NE
-0.573188959133232	-0.592033755694915	5.14113302671456	0.184465761285922	0.999964759770733	Vsx vs rest	2R-17397432-17397731	spatial	NE
-0.642203658896478	-0.680983064373974	4.55621504947865	0.184511472730014	0.999964759770733	Vsx vs rest	X-20643520-20643819	spatial	NE
-0.575452396680911	-0.595113701273081	5.16053013102709	0.184529841931338	0.999964759770733	Vsx vs rest	3L-8458962-8459261	spatial	NE
-0.558624820036158	-0.577589068472643	5.26781889473502	0.184627872112999	0.999964759770733	Vsx vs rest	X-9599385-9599684	spatial	NE
-0.603388143192333	-0.63516280975545	4.61928654018511	0.185124099119943	0.999964759770733	Vsx vs rest	2L-21051088-21051387	spatial	NE
0.657435734223766	0.706716771747809	4.18959902754496	0.185216406039486	0.999964759770733	Vsx vs rest	3L-17791151-17791450	spatial	NE
0.59876759372167	0.634474849404181	4.34990891377051	0.1852275289681	0.999964759770733	Vsx vs rest	3R-13800801-13801100	spatial	NE
-0.587616591662767	-0.614329936677208	4.90313597488338	0.185365987645932	0.999964759770733	Vsx vs rest	X-1840709-1841008	spatial	NE
-0.702712748926752	-0.757417920779332	4.23867554089781	0.185426513873901	0.999964759770733	Vsx vs rest	3R-11269080-11269379	spatial	NE
-0.558511577729974	-0.571307913051965	5.6607305638264	0.185446168803757	0.999964759770733	Vsx vs rest	2L-7544312-7544611	spatial	NE
0.612342124430128	0.649099229252481	4.3003579526189	0.185752376970226	0.999964759770733	Vsx vs rest	2R-17015979-17016278	spatial	NE
0.590867779844265	0.613365928019037	5.16392615555736	0.185846194860929	0.999964759770733	Vsx vs rest	X-6540115-6540414	spatial	NE
-0.555238443286482	-0.56940348539842	5.73029375680767	0.185918471088564	0.999964759770733	Vsx vs rest	3R-16222441-16222740	spatial	NE
0.556263800877862	0.572202648859286	5.28112663052837	0.1861150311781	0.999964759770733	Vsx vs rest	3L-16842316-16842615	spatial	NE
-0.547764741307429	-0.556959208793116	6.0766323636499	0.18623795995747	0.999964759770733	Vsx vs rest	3L-16041469-16041768	spatial	NE
-0.643992883582577	-0.681306285491953	4.60416007650219	0.186281961844829	0.999964759770733	Vsx vs rest	4-467885-468184	spatial	NE
-0.574660031605117	-0.59482751530774	5.2269640639331	0.186343504793609	0.999964759770733	Vsx vs rest	3L-11596628-11596927	spatial	NE
-0.725643737362235	-0.788725528923551	4.03857528411483	0.18644239780391	0.999964759770733	Vsx vs rest	2L-15768203-15768502	spatial	NE
0.547261523198447	0.565871308856146	5.09726443112483	0.186699230557677	0.999964759770733	Vsx vs rest	3L-15105650-15105949	spatial	NE
-0.630812735597345	-0.671415192080071	4.53115542286134	0.186854540122752	0.999964759770733	Vsx vs rest	X-17125160-17125459	spatial	NE
-0.617629592786583	-0.656656903526772	4.53053416397823	0.187123425129202	0.999964759770733	Vsx vs rest	3R-17965416-17965715	spatial	NE
-0.707843538850971	-0.774308279528439	4.08170527068268	0.187211206616445	0.999964759770733	Vsx vs rest	2L-7904869-7905168	spatial	NE
-0.580640097046132	-0.599354761321701	5.09158596061993	0.187252784225196	0.999964759770733	Vsx vs rest	X-4471877-4472176	spatial	NE
0.545308506215614	0.556607122729836	5.88780797596774	0.187280466267212	0.999964759770733	Vsx vs rest	3R-27129528-27129827	spatial	NE
0.565711631891007	0.588142271176757	5.04570914485076	0.187660099725836	0.999964759770733	Vsx vs rest	2L-8792018-8792317	spatial	NE
-0.999071262275594	-1.18171418062121	3.36897922222712	0.187870850501733	0.999964759770733	Vsx vs rest	X-20024563-20024862	spatial	NE
-0.573753801488622	-0.606662249420418	4.69798003793126	0.187933718218116	0.999964759770733	Vsx vs rest	3R-5117684-5117983	spatial	NE
-0.603951042295216	-0.640015603420118	4.55006533630842	0.188087242100506	0.999964759770733	Vsx vs rest	3R-4311389-4311688	spatial	NE
-0.565830210333867	-0.582044247092649	5.65351619920878	0.188290460437899	0.999964759770733	Vsx vs rest	3R-5772750-5773049	spatial	NE
0.562597664496232	0.582378645412981	5.168707060507	0.188372473640964	0.999964759770733	Vsx vs rest	2L-13666026-13666325	spatial	NE
-0.593748614363759	-0.62764552999127	4.55175730339359	0.188632027324596	0.999964759770733	Vsx vs rest	3L-15815807-15816106	spatial	NE
-0.691223272667569	-0.744066606420573	4.30611795522396	0.188707868399801	0.999964759770733	Vsx vs rest	X-7469238-7469537	spatial	NE
0.598156029499558	0.635883070527908	4.29395922751955	0.188744319869365	0.999964759770733	Vsx vs rest	2R-11903535-11903834	spatial	NE
-0.571800559822644	-0.589572402969223	5.57501135809547	0.188817637177707	0.999964759770733	Vsx vs rest	X-10585311-10585610	spatial	NE
-0.549875442271145	-0.55733340961602	6.43497836899174	0.188915048129512	0.999964759770733	Vsx vs rest	3R-23193301-23193600	spatial	NE
0.600051706227166	0.63964808512468	4.28142036663643	0.189080285796921	0.999964759770733	Vsx vs rest	2L-9989449-9989748	spatial	NE
-0.533474848077988	-0.537141328655004	7.42245624780383	0.18943464028633	0.999964759770733	Vsx vs rest	3L-21026537-21026836	spatial	NE
-0.571162758340461	-0.598437804149431	4.96652432542117	0.189541088313795	0.999964759770733	Vsx vs rest	3R-4640981-4641280	spatial	NE
-0.572636934778319	-0.597104869686042	4.98756675663204	0.189656016242812	0.999964759770733	Vsx vs rest	X-18565872-18566171	spatial	NE
0.711601236660751	0.774281558556086	3.81493972758538	0.189711923620265	0.999964759770733	Vsx vs rest	X-4910071-4910370	spatial	NE
0.626276449669591	0.673806020987938	4.2932110843738	0.18984132427362	0.999964759770733	Vsx vs rest	3R-18481557-18481856	spatial	NE
-0.576845554504377	-0.604466756070251	4.76176015916045	0.189892391755928	0.999964759770733	Vsx vs rest	X-13746971-13747270	spatial	NE
-0.595325316125327	-0.623308584336182	4.79779106084462	0.190131479694559	0.999964759770733	Vsx vs rest	2R-17020253-17020552	spatial	NE
0.564478505213868	0.580389523037373	5.06065476848116	0.190227681911425	0.999964759770733	Vsx vs rest	3L-7094606-7094905	spatial	NE
0.551665172076998	0.571762658296969	5.09351566353337	0.190254459351671	0.999964759770733	Vsx vs rest	X-16943630-16943929	spatial	NE
-0.632736174819619	-0.673668595980755	4.60318925683094	0.190269270388104	0.999964759770733	Vsx vs rest	3R-9885374-9885673	spatial	NE
0.572276087686688	0.58727294907585	5.24109855636058	0.190336915795759	0.999964759770733	Vsx vs rest	2R-18677593-18677892	spatial	NE
-0.682558207421216	-0.724486481570769	4.28825326810604	0.190932478517756	0.999964759770733	Vsx vs rest	X-5724164-5724463	spatial	NE
-0.552373922320037	-0.568867077016079	5.44740458797331	0.190996036263452	0.999964759770733	Vsx vs rest	2L-21683221-21683520	spatial	NE
0.547062981149611	0.560018065016835	5.50355637463356	0.191074436772522	0.999964759770733	Vsx vs rest	4-671203-671502	spatial	NE
-0.620807717935512	-0.667226532485288	4.43555911105485	0.191231398986763	0.999964759770733	Vsx vs rest	X-20433997-20434296	spatial	NE
-0.59544129236439	-0.628111237760923	4.73789769688152	0.191337386194813	0.999964759770733	Vsx vs rest	3R-5701092-5701391	spatial	NE
-0.595834138496703	-0.624119957481877	4.77227200020812	0.19142493089634	0.999964759770733	Vsx vs rest	4-416432-416731	spatial	NE
-0.617212781187354	-0.648166749546932	4.75970291858896	0.191442216115165	0.999964759770733	Vsx vs rest	2R-10080959-10081258	spatial	NE
-0.628961312014774	-0.673677246065331	4.39579833493882	0.191447228049893	0.999964759770733	Vsx vs rest	2R-22492043-22492342	spatial	NE
-0.69084188377144	-0.735000859782546	4.46279055140428	0.191581795924015	0.999964759770733	Vsx vs rest	2L-5145132-5145431	spatial	NE
-0.562721535367872	-0.584861170118906	5.06206283418762	0.191668767399384	0.999964759770733	Vsx vs rest	3R-16273741-16274040	spatial	NE
-0.654763286182692	-0.705137521513564	4.25752256157815	0.191675718384553	0.999964759770733	Vsx vs rest	X-17631925-17632224	spatial	NE
-0.593719826231938	-0.6264545613736	4.55568793160058	0.191775975684961	0.999964759770733	Vsx vs rest	X-1908992-1909291	spatial	NE
-0.578375744538437	-0.601302786960165	5.00708183592	0.191776111075852	0.999964759770733	Vsx vs rest	3R-12647288-12647587	spatial	NE
0.5686354472716	0.59168924844541	4.66983060430329	0.191821700712983	0.999964759770733	Vsx vs rest	X-12718736-12719035	spatial	NE
0.607824788059993	0.640666993380618	4.39335273639791	0.191851411078806	0.999964759770733	Vsx vs rest	2L-18681924-18682223	spatial	NE
-0.53845283422538	-0.544924840322311	6.56604692379739	0.191879637726097	0.999964759770733	Vsx vs rest	2L-14021586-14021885	spatial	NE
-0.560271671506897	-0.580892778566882	5.22776496663565	0.19188602343493	0.999964759770733	Vsx vs rest	X-8230327-8230626	spatial	NE
0.726275788170124	0.800593784960619	3.79313916881049	0.192386536312322	0.999964759770733	Vsx vs rest	3R-16128213-16128512	spatial	NE
-0.721941609017403	-0.790369118811225	4.13640381134753	0.192550084654767	0.999964759770733	Vsx vs rest	3L-10305897-10306196	spatial	NE
-0.581893411129745	-0.616126873092142	4.69052668880584	0.192616161763388	0.999964759770733	Vsx vs rest	X-6661891-6662190	spatial	NE
0.536925677911529	0.545599147706532	6.1358767321137	0.192637134823158	0.999964759770733	Vsx vs rest	2R-14618595-14618894	spatial	NE
-0.680623689631364	-0.724732031413873	4.33326398589899	0.192697220371248	0.999964759770733	Vsx vs rest	3L-16587552-16587851	spatial	NE
0.542651376605408	0.555127140375025	5.57204618140352	0.192828245448755	0.999964759770733	Vsx vs rest	3L-22960385-22960684	spatial	NE
0.5472542837759	0.556069995414394	5.98084619181339	0.1928348192047	0.999964759770733	Vsx vs rest	3L-10330200-10330499	spatial	NE
-0.586681388880468	-0.61645068173638	4.7234272373791	0.19286187256241	0.999964759770733	Vsx vs rest	3R-24220850-24221149	spatial	NE
-0.582279948988766	-0.613468325011301	4.66115377710963	0.19286388366393	0.999964759770733	Vsx vs rest	3L-21728200-21728499	spatial	NE
0.534776119062871	0.542092018553964	6.34411645356171	0.192936234547023	0.999964759770733	Vsx vs rest	2L-13780488-13780787	spatial	NE
0.895153785332979	1.01265523006802	3.43658347733743	0.193048245717854	0.999964759770733	Vsx vs rest	2L-1617365-1617664	spatial	NE
-0.676014462222701	-0.730233196282962	4.29366900753302	0.193113803476799	0.999964759770733	Vsx vs rest	2R-15136230-15136529	spatial	NE
-0.542244738993097	-0.550925236645998	6.32483689521861	0.193194662898181	0.999964759770733	Vsx vs rest	4-506786-507085	spatial	NE
-0.626905327430647	-0.666115442346286	4.70282390867672	0.193230323475619	0.999964759770733	Vsx vs rest	X-7218338-7218637	spatial	NE
-0.551297494024247	-0.563196843525784	5.80667274750198	0.193342530536152	0.999964759770733	Vsx vs rest	3R-23193460-23193759	spatial	NE
-0.548590384907734	-0.567855099645789	5.23522895111256	0.193510677788238	0.999964759770733	Vsx vs rest	X-8681777-8682076	spatial	NE
-0.649211725442999	-0.70291651874408	4.15656407460446	0.193571266929723	0.999964759770733	Vsx vs rest	X-18893536-18893835	spatial	NE
0.555818045613315	0.567890790412381	5.56229238921533	0.193860035672025	0.999964759770733	Vsx vs rest	3L-17977922-17978221	spatial	NE
0.539391220427248	0.55031052076298	5.77271992899522	0.194011932001453	0.999964759770733	Vsx vs rest	2R-16154569-16154868	spatial	NE
0.556119400386103	0.579768607950272	4.74131509020535	0.194066778095696	0.999964759770733	Vsx vs rest	3L-7641526-7641825	spatial	NE
-0.594595179912483	-0.632503435959249	4.54358183337385	0.194173384602918	0.999964759770733	Vsx vs rest	X-8464542-8464841	spatial	NE
-0.555702448271227	-0.578200322228323	5.05798968628775	0.194188619522093	0.999964759770733	Vsx vs rest	X-459490-459789	spatial	NE
-0.649859397667644	-0.690745280630125	4.42636297124758	0.194214469038974	0.999964759770733	Vsx vs rest	3L-7714388-7714687	spatial	NE
0.572868175020325	0.591419175790099	4.96764157533575	0.194338419173434	0.999964759770733	Vsx vs rest	X-1464121-1464420	spatial	NE
-0.582432260010679	-0.614347531173283	4.75775890818157	0.194477583012532	0.999964759770733	Vsx vs rest	3R-30459132-30459431	spatial	NE
-0.592012456634062	-0.630290880619679	4.47844600205992	0.195123465729567	0.999964759770733	Vsx vs rest	X-1858836-1859135	spatial	NE
0.573556974661191	0.606125078727383	4.36350803986857	0.195266034907489	0.999964759770733	Vsx vs rest	X-5322371-5322670	spatial	NE
-0.545324676767243	-0.558821851813133	5.63570753801368	0.195305961178826	0.999964759770733	Vsx vs rest	3R-14315869-14316168	spatial	NE
-0.657457897747594	-0.719327381645685	4.03642754903837	0.195359194157389	0.999964759770733	Vsx vs rest	3L-2651949-2652248	spatial	NE
-0.558833581714127	-0.576960310458263	5.38001213437858	0.195384383728435	0.999964759770733	Vsx vs rest	X-4911034-4911333	spatial	NE
-0.58306454989873	-0.607704300470952	4.90482877563717	0.195529903661515	0.999964759770733	Vsx vs rest	X-13670070-13670369	spatial	NE
-0.563940989351047	-0.587010439343831	5.09524958389219	0.195621942204614	0.999964759770733	Vsx vs rest	3L-13920453-13920752	spatial	NE
-0.552745565586461	-0.569200132249219	5.43716244768966	0.195805628154119	0.999964759770733	Vsx vs rest	X-3142147-3142446	spatial	NE
0.650767946211332	0.699335639582905	3.89300186406438	0.195908797986214	0.999964759770733	Vsx vs rest	3L-2767102-2767401	spatial	NE
0.536464192919055	0.548567641418982	5.58872329492681	0.196155235466606	0.999964759770733	Vsx vs rest	2R-12506657-12506956	spatial	NE
-0.706318545374049	-0.763641554976899	4.2497026946627	0.196186543039533	0.999964759770733	Vsx vs rest	X-2398773-2399072	spatial	NE
0.598544370318207	0.63424139725592	4.46280218614135	0.196230018039837	0.999964759770733	Vsx vs rest	3R-26806306-26806605	spatial	NE
-0.559879174035321	-0.57604957800995	5.40817986291421	0.196362028162229	0.999964759770733	Vsx vs rest	X-17531563-17531862	spatial	NE
0.536010258398356	0.549644564551108	5.55126293151718	0.196505304768853	0.999964759770733	Vsx vs rest	2R-21481042-21481341	spatial	NE
-0.651596709541857	-0.703980174369128	4.28505143603343	0.196704636341859	0.999964759770733	Vsx vs rest	X-4940295-4940594	spatial	NE
-0.549000196468481	-0.569913249035107	5.2417235822733	0.197164909287102	0.999964759770733	Vsx vs rest	2L-3619005-3619304	spatial	NE
-0.578008573976003	-0.604306666921469	4.90052220802759	0.197207457631049	0.999964759770733	Vsx vs rest	3R-10391952-10392251	spatial	NE
-0.549000555858162	-0.566121647869176	5.44322793694796	0.197241119029796	0.999964759770733	Vsx vs rest	3L-12054382-12054681	spatial	NE
-0.545677714067783	-0.566606294053799	5.14800779368545	0.19730709126822	0.999964759770733	Vsx vs rest	3R-18164002-18164301	spatial	NE
0.54786669287401	0.557875084175058	5.85234877266248	0.197388919559566	0.999964759770733	Vsx vs rest	3R-9035109-9035408	spatial	NE
-0.583069298858158	-0.60408598558901	5.11178826211766	0.19742445058459	0.999964759770733	Vsx vs rest	3R-17052646-17052945	spatial	NE
-0.558594412349412	-0.574671100471301	5.68559879414958	0.197614145354585	0.999964759770733	Vsx vs rest	3L-14486574-14486873	spatial	NE
-0.547442855468215	-0.564060634209865	5.34944576973586	0.197869665412396	0.999964759770733	Vsx vs rest	3R-16624741-16625040	spatial	NE
-0.656765469976716	-0.70075584710149	4.30347710233117	0.19795925054924	0.999964759770733	Vsx vs rest	3R-11665527-11665826	spatial	NE
-0.533214582034745	-0.538258699870427	7.09630635524158	0.197980036092907	0.999964759770733	Vsx vs rest	3R-29691910-29692209	spatial	NE
0.548994305532008	0.570515253061139	5.39745297621302	0.197990728065712	0.999964759770733	Vsx vs rest	3L-22098764-22099063	spatial	NE
-0.579199678202316	-0.597763677940062	5.20046467043766	0.198061030683953	0.999964759770733	Vsx vs rest	3L-698559-698858	spatial	NE
0.689036059708097	0.747304353083547	3.92483907856109	0.19810194039435	0.999964759770733	Vsx vs rest	2L-14133379-14133678	spatial	NE
0.586205433154324	0.615900611194749	4.72312578084172	0.198103682342421	0.999964759770733	Vsx vs rest	2R-14540585-14540884	spatial	NE
0.547918845304713	0.564165413141704	5.13026122459637	0.198168621133959	0.999964759770733	Vsx vs rest	2L-20426322-20426621	spatial	NE
-0.661366736082072	-0.719122528920113	4.2082781497996	0.198232173784935	0.999964759770733	Vsx vs rest	2L-3711587-3711886	spatial	NE
-0.601880691328419	-0.63771870305658	4.45914159848695	0.198357691203121	0.999964759770733	Vsx vs rest	X-7164434-7164733	spatial	NE
0.582400211432582	0.606835670361947	4.56433884879596	0.198465974943817	0.999964759770733	Vsx vs rest	3R-4805991-4806290	spatial	NE
0.533807176692313	0.549456812140558	5.27194858520436	0.198711428184118	0.999964759770733	Vsx vs rest	X-2073351-2073650	spatial	NE
-0.628516224365331	-0.669939277601776	4.50760191920761	0.198825217008615	0.999964759770733	Vsx vs rest	3L-14304066-14304365	spatial	NE
-0.548199666615475	-0.569007438421845	5.20682287069252	0.198827659823855	0.999964759770733	Vsx vs rest	3L-5809998-5810297	spatial	NE
-0.555369141861604	-0.582769690930963	4.82110354789413	0.19893353669943	0.999964759770733	Vsx vs rest	2L-9912473-9912772	spatial	NE
0.646171597128727	0.694874322585368	4.00563757149102	0.199059390859483	0.999964759770733	Vsx vs rest	2R-6984966-6985265	spatial	NE
-0.560921302507127	-0.587349302555911	4.93817554117671	0.199096715637823	0.999964759770733	Vsx vs rest	X-11389514-11389813	spatial	NE
0.549081849770407	0.567590670850489	5.32084204418034	0.199220192507167	0.999964759770733	Vsx vs rest	2R-12771453-12771752	spatial	NE
0.566337634086288	0.592630014110851	4.58278935146356	0.199315265649386	0.999964759770733	Vsx vs rest	3L-2371801-2372100	spatial	NE
-0.552243404150831	-0.574815184316595	5.07209175644621	0.199365164594621	0.999964759770733	Vsx vs rest	X-2713829-2714128	spatial	NE
0.607072429853244	0.637791786109918	4.48556779579589	0.199396503633541	0.999964759770733	Vsx vs rest	2R-10684822-10685121	spatial	NE
0.535177141935739	0.542109901293102	6.3285210368176	0.19943463265236	0.999964759770733	Vsx vs rest	3L-19897451-19897750	spatial	NE
0.575938304751254	0.612417515973318	4.38969802471759	0.199534245259222	0.999964759770733	Vsx vs rest	2L-1147626-1147925	spatial	NE
-0.604097978568381	-0.638665464112808	4.61847963263509	0.199688627384762	0.999964759770733	Vsx vs rest	3L-697547-697846	spatial	NE
0.571638236051536	0.592934605680515	4.72189827690478	0.199710986345388	0.999964759770733	Vsx vs rest	2L-16720233-16720532	spatial	NE
-0.552991708276407	-0.57034627736658	5.28470241751225	0.199817368020536	0.999964759770733	Vsx vs rest	3L-19062428-19062727	spatial	NE
-0.542853498166531	-0.560433680222112	5.33997820694053	0.200013329480758	0.999964759770733	Vsx vs rest	2L-6649235-6649534	spatial	NE
0.57394994839241	0.602557310847996	4.44156767305316	0.200033823084322	0.999964759770733	Vsx vs rest	3R-11677987-11678286	spatial	NE
-0.554752969547762	-0.577547623916458	5.04268927027511	0.200036771970124	0.999964759770733	Vsx vs rest	X-13278672-13278971	spatial	NE
0.549676159329202	0.576260240089031	4.9204603171512	0.200162426944542	0.999964759770733	Vsx vs rest	3R-22176324-22176623	spatial	NE
-0.561734202337737	-0.582063056345476	4.9596599583439	0.200230794738898	0.999964759770733	Vsx vs rest	X-4440918-4441217	spatial	NE
-0.543030354078974	-0.55906656550734	5.47762349223675	0.200494558236673	0.999964759770733	Vsx vs rest	X-11816988-11817287	spatial	NE
-0.536673581355505	-0.549179418091601	5.80448161669035	0.200503367711172	0.999964759770733	Vsx vs rest	3L-12391264-12391563	spatial	NE
0.538624721066483	0.547941454049529	6.06064093756873	0.200681843323122	0.999964759770733	Vsx vs rest	3R-14817884-14818183	spatial	NE
-0.574047664128918	-0.601132115471105	4.79457752592898	0.200788670637497	0.999964759770733	Vsx vs rest	3L-16780618-16780917	spatial	NE
-0.534842809098451	-0.540034799084608	6.85331282705484	0.200869725929481	0.999964759770733	Vsx vs rest	X-13988834-13989133	spatial	NE
0.534249047359709	0.548841948989727	5.35473739092829	0.200943426482359	0.999964759770733	Vsx vs rest	3R-29840942-29841241	spatial	NE
-0.573565831340684	-0.599098402358758	4.81119810331266	0.200948899066723	0.999964759770733	Vsx vs rest	3R-21338207-21338506	spatial	NE
-0.592509525390784	-0.617485887203388	4.78886861213961	0.201065970357196	0.999964759770733	Vsx vs rest	2L-15442010-15442309	spatial	NE
0.534033428669715	0.53991162940258	6.79731263930855	0.201199710289361	0.999964759770733	Vsx vs rest	2R-10055474-10055773	spatial	NE
-0.576940078917369	-0.609228619985586	4.60836064528394	0.201220877527158	0.999964759770733	Vsx vs rest	3R-22027151-22027450	spatial	NE
0.569526143797412	0.599572279900365	4.59580565650391	0.201254158181898	0.999964759770733	Vsx vs rest	2L-12038359-12038658	spatial	NE
0.663902483855653	0.720801257390823	3.88119804168115	0.201313489960489	0.999964759770733	Vsx vs rest	2L-2798913-2799212	spatial	NE
-0.575070333644603	-0.607558627540026	4.67535198147045	0.201533170717681	0.999964759770733	Vsx vs rest	2R-20870609-20870908	spatial	NE
-0.605514772988207	-0.644465768218776	4.41054820165508	0.201537388070565	0.999964759770733	Vsx vs rest	3R-28330958-28331257	spatial	NE
0.531695758936292	0.5430278746982	5.75111719174592	0.201690906645423	0.999964759770733	Vsx vs rest	2R-13011288-13011587	spatial	NE
0.548917825530069	0.570912642566445	4.96369293544467	0.201696832260352	0.999964759770733	Vsx vs rest	3R-21594827-21595126	spatial	NE
-0.572775015663067	-0.591721048881634	5.06838429726435	0.201718280536936	0.999964759770733	Vsx vs rest	3L-18167119-18167418	spatial	NE
0.611709625944285	0.654588030197716	4.17428442079769	0.201850403168192	0.999964759770733	Vsx vs rest	2R-12974961-12975260	spatial	NE
-0.551218226648585	-0.577708415874191	4.90012966068242	0.20195001655714	0.999964759770733	Vsx vs rest	X-13211294-13211593	spatial	NE
-0.546353696880689	-0.563229690200238	5.32405000292635	0.201982669904444	0.999964759770733	Vsx vs rest	3L-9549747-9550046	spatial	NE
0.568828810861742	0.593951415109617	4.56418447638016	0.202164459275844	0.999964759770733	Vsx vs rest	2L-16223755-16224054	spatial	NE
0.552845874057033	0.568274792884039	5.31525581740728	0.202205098254078	0.999964759770733	Vsx vs rest	2L-7929064-7929363	spatial	NE
0.53682633033404	0.556851104894406	4.95621400148663	0.202732906256394	0.999964759770733	Vsx vs rest	3L-11822659-11822958	spatial	NE
-0.610169549332416	-0.641984594698318	4.66051802686679	0.202733543081539	0.999964759770733	Vsx vs rest	2R-24243005-24243304	spatial	NE
0.563196233475841	0.592823213085177	4.5060589734821	0.202779255195695	0.999964759770733	Vsx vs rest	2R-10596934-10597233	spatial	NE
-0.553231179993535	-0.566655607697386	5.80192855422393	0.20303177709424	0.999964759770733	Vsx vs rest	3R-11615359-11615658	spatial	NE
-0.620831001313217	-0.668950703994521	4.35531523401362	0.203263267370316	0.999964759770733	Vsx vs rest	2R-7447337-7447636	spatial	NE
0.538842124128759	0.553122804154054	5.29555602982419	0.203272012078241	0.999964759770733	Vsx vs rest	3L-899312-899611	spatial	NE
-0.560568789724806	-0.577997979978478	5.1714651586081	0.203317947351782	0.999964759770733	Vsx vs rest	2R-15352009-15352308	spatial	NE
-0.616176366981927	-0.651865453140395	4.38886586562782	0.203420211585525	0.999964759770733	Vsx vs rest	3R-13887244-13887543	spatial	NE
-0.549567751717572	-0.567508430608935	5.28084308152092	0.203773349215284	0.999964759770733	Vsx vs rest	2L-10430802-10431101	spatial	NE
-0.562453765547762	-0.583873316332803	5.09987789418187	0.203781291285443	0.999964759770733	Vsx vs rest	3L-11382781-11383080	spatial	NE
0.539124381764852	0.557730286032408	4.93850982263677	0.20389877436559	0.999964759770733	Vsx vs rest	2L-17754019-17754318	spatial	NE
-0.565650561034248	-0.581820574220309	5.31910121973519	0.203924223643302	0.999964759770733	Vsx vs rest	3L-15535812-15536111	spatial	NE
-0.627012329887094	-0.672236296508032	4.41232760124142	0.204054023014589	0.999964759770733	Vsx vs rest	X-3485230-3485529	spatial	NE
-0.555573971145258	-0.581019383624762	4.85449679731865	0.204097038455581	0.999964759770733	Vsx vs rest	3R-17712968-17713267	spatial	NE
-0.59444289919169	-0.629312932740219	4.55256018631224	0.204216077331892	0.999964759770733	Vsx vs rest	2R-24779759-24780058	spatial	NE
-0.646254329377269	-0.674752853539116	4.73558937077928	0.204979654112477	0.999964759770733	Vsx vs rest	3R-2583507-2583806	spatial	NE
0.545271166585047	0.56569889912248	4.89383976940335	0.205019711707146	0.999964759770733	Vsx vs rest	X-8101085-8101384	spatial	NE
0.586912185965916	0.624551417757844	4.19906557116754	0.20502820272657	0.999964759770733	Vsx vs rest	2R-15990935-15991234	spatial	NE
-0.618887326784655	-0.653591519201177	4.48082150613295	0.205197670960968	0.999964759770733	Vsx vs rest	X-11703105-11703404	spatial	NE
0.571617140608039	0.603571520580896	4.55325410579355	0.205245646057094	0.999964759770733	Vsx vs rest	3L-3779848-3780147	spatial	NE
0.616813500838171	0.654277461696572	4.26189144927805	0.205395079404513	0.999964759770733	Vsx vs rest	2L-1554355-1554654	spatial	NE
0.575978894780648	0.601074543368467	4.62389743464899	0.205650602526844	0.999964759770733	Vsx vs rest	3R-23334761-23335060	spatial	NE
-0.568727321836961	-0.603784113254579	4.58058110448049	0.20615002768085	0.999964759770733	Vsx vs rest	X-15868265-15868564	spatial	NE
0.538719653914255	0.555079017009611	5.25699953827574	0.206172288500342	0.999964759770733	Vsx vs rest	X-7319367-7319666	spatial	NE
-0.623142163667028	-0.668906599137487	4.27978185193516	0.206382302738939	0.999964759770733	Vsx vs rest	2R-23882857-23883156	spatial	NE
0.547329414368127	0.575520004363267	4.62569131960849	0.206416719416031	0.999964759770733	Vsx vs rest	2L-9569714-9570013	spatial	NE
0.53987048926021	0.564948482815351	4.77151450254274	0.206538482793551	0.999964759770733	Vsx vs rest	3R-11749727-11750026	spatial	NE
-0.591347166410779	-0.62876185697724	4.43454433842393	0.206553953119642	0.999964759770733	Vsx vs rest	X-13611931-13612230	spatial	NE
0.557835118315664	0.578608404073167	4.85423483075213	0.206768146783181	0.999964759770733	Vsx vs rest	3L-4353257-4353556	spatial	NE
-0.553266055591833	-0.577333147589275	4.9501382737939	0.206808817695848	0.999964759770733	Vsx vs rest	3L-10226031-10226330	spatial	NE
-0.569663126231588	-0.603059120565049	4.70456093600076	0.206879336789772	0.999964759770733	Vsx vs rest	2R-21032799-21033098	spatial	NE
-0.602618467585674	-0.646401910161824	4.32002444531292	0.207055449125475	0.999964759770733	Vsx vs rest	2L-19145216-19145515	spatial	NE
-0.535498541823359	-0.554907936853884	5.17539846470622	0.207067378084634	0.999964759770733	Vsx vs rest	X-8489756-8490055	spatial	NE
-0.566851273855015	-0.593493450280424	4.68129578300361	0.207306574700351	0.999964759770733	Vsx vs rest	X-22481359-22481658	spatial	NE
-0.539509530750608	-0.557659126125992	5.24896001020192	0.20735698474281	0.999964759770733	Vsx vs rest	3L-2599445-2599744	spatial	NE
-0.555122478277859	-0.581821812310992	4.76964856639064	0.207466381915357	0.999964759770733	Vsx vs rest	2L-5070825-5071124	spatial	NE
0.573185466697258	0.605210369336122	4.37882422880797	0.207516553073553	0.999964759770733	Vsx vs rest	3L-1358076-1358375	spatial	NE
-0.528691517965678	-0.535904072912969	6.44116413645427	0.207578275256017	0.999964759770733	Vsx vs rest	2L-8989102-8989401	spatial	NE
0.530560731806645	0.539436124002779	5.96733207576771	0.20761518929533	0.999964759770733	Vsx vs rest	2L-19454132-19454431	spatial	NE
0.53857720863846	0.565205997900303	4.70356769568147	0.207832301266411	0.999964759770733	Vsx vs rest	3L-21175408-21175707	spatial	NE
-0.83999988165695	-0.963693485602858	3.52546866511028	0.207937323765577	0.999964759770733	Vsx vs rest	3L-10825227-10825526	spatial	NE
-0.528616629362115	-0.537632110903915	6.08669008527812	0.208042946115621	0.999964759770733	Vsx vs rest	X-17160526-17160825	spatial	NE
-0.537618661897354	-0.544316548808151	6.55686278273835	0.208100634175141	0.999964759770733	Vsx vs rest	3L-20730337-20730636	spatial	NE
0.536443220858755	0.551009075930978	5.25947493584006	0.208273743417569	0.999964759770733	Vsx vs rest	3R-23996233-23996532	spatial	NE
-0.561362599365158	-0.590956963372143	4.73154244985498	0.208478242645636	0.999964759770733	Vsx vs rest	X-15731992-15732291	spatial	NE
-0.630407049641815	-0.67591249997299	4.27664048336758	0.208643957804716	0.999964759770733	Vsx vs rest	2R-13403689-13403988	spatial	NE
-0.605460814003644	-0.645394063249329	4.5062299163423	0.208654579974597	0.999964759770733	Vsx vs rest	2L-3476479-3476778	spatial	NE
0.628554011550797	0.693176607500515	4.22491427469205	0.208673262554687	0.999964759770733	Vsx vs rest	X-4031726-4032025	spatial	NE
0.650172478371245	0.705502274115346	4.21280084642848	0.208690469011226	0.999964759770733	Vsx vs rest	3L-634877-635176	spatial	NE
-0.569515397746256	-0.592929066177068	4.73570957389118	0.208723825404499	0.999964759770733	Vsx vs rest	2L-6794862-6795161	spatial	NE
-0.535047428419538	-0.543229362460117	6.29356970321823	0.208939134090353	0.999964759770733	Vsx vs rest	2L-16880996-16881295	spatial	NE
-0.53699998444114	-0.55313046779683	5.38131891781478	0.20913042516314	0.999964759770733	Vsx vs rest	X-8891321-8891620	spatial	NE
-0.539859862058812	-0.561772932290699	5.11203515416151	0.209294434991631	0.999964759770733	Vsx vs rest	3L-5749704-5750003	spatial	NE
-0.688827236431657	-0.750581503604804	4.14955549247592	0.209316966912655	0.999964759770733	Vsx vs rest	2R-5697948-5698247	spatial	NE
0.544346172122785	0.569225378882492	4.5632521155026	0.209418090209684	0.999964759770733	Vsx vs rest	2R-7381238-7381537	spatial	NE
0.522273612710526	0.532497411562341	5.92171742865917	0.209690192000854	0.999964759770733	Vsx vs rest	3R-29818774-29819073	spatial	NE
-0.584008918022321	-0.62247680348493	4.44018431976232	0.209720760427927	0.999964759770733	Vsx vs rest	2R-15912354-15912653	spatial	NE
-0.539482770807169	-0.557934809551778	5.04849940362892	0.209897744103936	0.999964759770733	Vsx vs rest	X-6037720-6038019	spatial	NE
-0.668790292564491	-0.726715338612779	4.04071628590929	0.209973172425961	0.999964759770733	Vsx vs rest	X-13978704-13979003	spatial	NE
-0.642383211208924	-0.692367428166994	4.24387770980087	0.209987372362339	0.999964759770733	Vsx vs rest	3L-2825257-2825556	spatial	NE
-0.53539206414796	-0.544556921086416	6.08329040841581	0.210158654592231	0.999964759770733	Vsx vs rest	3L-3626046-3626345	spatial	NE
0.523056501843058	0.534708083445804	5.72388789746146	0.210235538440011	0.999964759770733	Vsx vs rest	3R-21065046-21065345	spatial	NE
0.6197242759274	0.664852274154258	4.09205636681112	0.210248811183688	0.999964759770733	Vsx vs rest	X-1827547-1827846	spatial	NE
-0.596516753282494	-0.626891540415839	4.66713799699567	0.210252869243705	0.999964759770733	Vsx vs rest	X-17173961-17174260	spatial	NE
-0.633146499937591	-0.679232049791372	4.30930864720144	0.210301133431843	0.999964759770733	Vsx vs rest	3R-9174881-9175180	spatial	NE
-0.529036892882803	-0.544760136271051	5.39626215488846	0.210323425064871	0.999964759770733	Vsx vs rest	3R-25039204-25039503	spatial	NE
0.54236264447842	0.571099541611822	4.76213384591887	0.210352225948819	0.999964759770733	Vsx vs rest	2L-16972821-16973120	spatial	NE
-0.526411275449729	-0.539939865814132	5.68291893125195	0.210387422222408	0.999964759770733	Vsx vs rest	3R-30563271-30563570	spatial	NE
-0.530117567462195	-0.54280869647087	5.78189534027731	0.210412260215446	0.999964759770733	Vsx vs rest	X-20690528-20690827	spatial	NE
0.540276345475622	0.562781676331812	5.07304130982211	0.210485933454705	0.999964759770733	Vsx vs rest	2R-21127837-21128136	spatial	NE
-0.528770112827128	-0.540704896994264	5.63010938137487	0.210505582275852	0.999964759770733	Vsx vs rest	2R-10813406-10813705	spatial	NE
0.556577777274422	0.587427332302292	4.48493913002207	0.210516346694517	0.999964759770733	Vsx vs rest	3L-21433500-21433799	spatial	NE
-0.527367316530839	-0.541591158560535	5.67213463369263	0.210520072920344	0.999964759770733	Vsx vs rest	X-2636015-2636314	spatial	NE
-0.561214500172311	-0.585938702484645	4.93708851750526	0.210568924298256	0.999964759770733	Vsx vs rest	2R-18343174-18343473	spatial	NE
0.546706636279834	0.582121561997276	4.783294783103	0.210571145314998	0.999964759770733	Vsx vs rest	X-5595481-5595780	spatial	NE
0.536623935426762	0.55209368737252	5.27467004008716	0.210880189435436	0.999964759770733	Vsx vs rest	3L-4805729-4806028	spatial	NE
-0.577223764947629	-0.612914899351033	4.39630130753897	0.211037947954297	0.999964759770733	Vsx vs rest	2R-22524638-22524937	spatial	NE
-0.589470777151127	-0.626515016987243	4.37435069044859	0.211144121939606	0.999964759770733	Vsx vs rest	2L-8888867-8889166	spatial	NE
0.77062657110608	0.860285858861733	3.75325489663272	0.211367095514892	0.999964759770733	Vsx vs rest	X-15297558-15297857	spatial	NE
-0.52657851507706	-0.535864406891118	6.19531206370588	0.211397784241259	0.999964759770733	Vsx vs rest	X-4106970-4107269	spatial	NE
-0.540601832654056	-0.568155405682452	4.92357736663724	0.211398379482101	0.999964759770733	Vsx vs rest	X-1276849-1277148	spatial	NE
-0.570761332213176	-0.602778632608497	4.54556335439552	0.211481810525143	0.999964759770733	Vsx vs rest	2R-17665356-17665655	spatial	NE
0.521825559754007	0.526480437254278	6.95590341366435	0.211753728243106	0.999964759770733	Vsx vs rest	2R-15130984-15131283	spatial	NE
-0.533892419624173	-0.553779368220213	5.1798719628021	0.211800046740482	0.999964759770733	Vsx vs rest	2R-17143103-17143402	spatial	NE
-0.526092178495914	-0.534173409614849	6.1102745770901	0.211930381870542	0.999964759770733	Vsx vs rest	2R-16180013-16180312	spatial	NE
0.535015992630988	0.551458648582083	5.01149563423871	0.21197250198117	0.999964759770733	Vsx vs rest	3L-21634317-21634616	spatial	NE
-0.531095762155616	-0.54054899397426	6.0057373037158	0.212005136301036	0.999964759770733	Vsx vs rest	2R-24793316-24793615	spatial	NE
0.53851687361802	0.573702046000525	4.65800388573411	0.212377640599632	0.999964759770733	Vsx vs rest	3R-29670866-29671165	spatial	NE
0.53488273575352	0.553386233853415	5.00686117972161	0.212544965178924	0.999964759770733	Vsx vs rest	2L-7219291-7219590	spatial	NE
-0.582317825842881	-0.613650052973991	4.83329547357264	0.212565141608756	0.999964759770733	Vsx vs rest	X-7540178-7540477	spatial	NE
-0.564648241212442	-0.596657064650219	4.59722213669033	0.212607978403774	0.999964759770733	Vsx vs rest	2R-5731943-5732242	spatial	NE
-0.526907699075534	-0.540892489386466	5.60453295050275	0.212650425082091	0.999964759770733	Vsx vs rest	2R-18160540-18160839	spatial	NE
-0.554500168370235	-0.578888049053766	5.00338508679989	0.212716617153162	0.999964759770733	Vsx vs rest	X-21028179-21028478	spatial	NE
-0.577089467724176	-0.603799904169757	4.85794126391787	0.212753558021344	0.999964759770733	Vsx vs rest	2L-585244-585543	spatial	NE
0.67863509057968	0.738008078072287	3.88548129363543	0.212825359587105	0.999964759770733	Vsx vs rest	X-15432170-15432469	spatial	NE
-0.526494197263711	-0.542060544058133	5.47950208923302	0.213045400387888	0.999964759770733	Vsx vs rest	2R-21700586-21700885	spatial	NE
-0.545885309534531	-0.568023044481909	5.10892277217161	0.21309956463997	0.999964759770733	Vsx vs rest	X-4937713-4938012	spatial	NE
-0.541374833694106	-0.557020442703708	5.65115293461424	0.213099655881639	0.999964759770733	Vsx vs rest	3R-21338553-21338852	spatial	NE
-0.567466872093687	-0.592019057400653	5.14347919373138	0.213208102536849	0.999964759770733	Vsx vs rest	3L-14289327-14289626	spatial	NE
0.612623293258802	0.656401715972228	4.1344593144179	0.213278449549384	0.999964759770733	Vsx vs rest	4-807022-807321	spatial	NE
-0.577148680273605	-0.620612639196512	4.27765493968674	0.213662694679264	0.999964759770733	Vsx vs rest	2L-16743728-16744027	spatial	NE
0.527320268187091	0.54665483990379	4.86856696371935	0.214159173574237	0.999964759770733	Vsx vs rest	2R-6994801-6995100	spatial	NE
0.520108938683605	0.532145002196293	5.59951842080347	0.214232618358878	0.999964759770733	Vsx vs rest	3R-20593444-20593743	spatial	NE
-0.540416851892149	-0.566026129352134	4.80711669404296	0.214518815300287	0.999964759770733	Vsx vs rest	X-19579651-19579950	spatial	NE
0.575912233234026	0.602618873538997	4.43917590336555	0.214568439541631	0.999964759770733	Vsx vs rest	3L-12523862-12524161	spatial	NE
0.540536059882372	0.567992001447114	4.52881935331279	0.214598608721616	0.999964759770733	Vsx vs rest	2R-23383716-23384015	spatial	NE
-0.526327410065251	-0.536558111740904	5.99618268987117	0.214608302618691	0.999964759770733	Vsx vs rest	X-765372-765671	spatial	NE
0.552781100555949	0.584649161981324	4.77245573921755	0.214620217849901	0.999964759770733	Vsx vs rest	3R-11649176-11649475	spatial	NE
-0.526198623232202	-0.533565031718021	6.47297976336134	0.214766563528463	0.999964759770733	Vsx vs rest	2R-10551713-10552012	spatial	NE
0.566119611822355	0.593102640350213	4.60502119024663	0.214830012721179	0.999964759770733	Vsx vs rest	2L-4280422-4280721	spatial	NE
0.572061297025171	0.599082717660449	4.43835664083158	0.214863206070265	0.999964759770733	Vsx vs rest	2R-7723962-7724261	spatial	NE
-0.595599729483768	-0.628270462641319	4.54167912720892	0.214866877496319	0.999964759770733	Vsx vs rest	X-2061816-2062115	spatial	NE
0.543890927551828	0.565565202590272	4.67986011468306	0.215098276375305	0.999964759770733	Vsx vs rest	X-8129658-8129957	spatial	NE
0.562271733538185	0.581762233707844	5.10806462636798	0.215180918143051	0.999964759770733	Vsx vs rest	3L-21884588-21884887	spatial	NE
-0.532860297962778	-0.555389998956709	4.91645394159888	0.215205595214479	0.999964759770733	Vsx vs rest	3L-3472201-3472500	spatial	NE
0.53969860664751	0.565531304368187	4.74572673313096	0.215340636201236	0.999964759770733	Vsx vs rest	3R-21599609-21599908	spatial	NE
0.52621272302045	0.543278789686075	5.2437337657367	0.215364846758878	0.999964759770733	Vsx vs rest	3R-27185948-27186247	spatial	NE
0.518933453392445	0.526930696519015	6.29393545479044	0.215525586770176	0.999964759770733	Vsx vs rest	3R-28990683-28990982	spatial	NE
-0.545951602083944	-0.570898832139672	4.83964192835927	0.215530479174539	0.999964759770733	Vsx vs rest	X-12661668-12661967	spatial	NE
-0.632520845521251	-0.681445907158535	4.20761201674874	0.215531507111547	0.999964759770733	Vsx vs rest	3L-22716904-22717203	spatial	NE
-0.539823376870768	-0.566454686052852	4.6798069433099	0.215555785746562	0.999964759770733	Vsx vs rest	2L-15764060-15764359	spatial	NE
-0.557127708268933	-0.591088141899536	4.72173148027976	0.215647277014968	0.999964759770733	Vsx vs rest	X-11520280-11520579	spatial	NE
0.574309209011868	0.600133282105549	4.61263821810127	0.215791300142226	0.999964759770733	Vsx vs rest	X-4635877-4636176	spatial	NE
-0.54436635727361	-0.573462220509595	4.75015672060992	0.215795876249865	0.999964759770733	Vsx vs rest	3R-16442876-16443175	spatial	NE
-0.601334509430978	-0.640853728752262	4.30290831498414	0.215919217063597	0.999964759770733	Vsx vs rest	2L-8535593-8535892	spatial	NE
-0.538166949802271	-0.557331252701873	5.17149592302431	0.215949324536842	0.999964759770733	Vsx vs rest	3L-20526397-20526696	spatial	NE
-0.653331980106246	-0.696433129990314	4.25620595300561	0.216525402657625	0.999964759770733	Vsx vs rest	2R-7049059-7049358	spatial	NE
0.582856051335646	0.623336340688753	4.30295653537597	0.216713914970273	0.999964759770733	Vsx vs rest	3L-7189818-7190117	spatial	NE
-0.561174259845474	-0.590377869170666	4.84532284414687	0.216861905269944	0.999964759770733	Vsx vs rest	2L-8833106-8833405	spatial	NE
0.527392368792996	0.544703510473363	5.02963294619822	0.216922840294827	0.999964759770733	Vsx vs rest	3L-7719421-7719720	spatial	NE
-0.522922897570903	-0.532738643241843	5.89424769141378	0.216925501020944	0.999964759770733	Vsx vs rest	3L-21832591-21832890	spatial	NE
0.533801346854826	0.549121278990815	5.11095899132172	0.216973492308632	0.999964759770733	Vsx vs rest	X-11153893-11154192	spatial	NE
0.577684325744753	0.613013795759876	4.24227991892637	0.217030135808156	0.999964759770733	Vsx vs rest	X-8813352-8813651	spatial	NE
-0.559636654564285	-0.591118719185875	4.43155538963469	0.217062030502598	0.999964759770733	Vsx vs rest	2R-12260336-12260635	spatial	NE
0.518475562866423	0.537552162358554	5.144427699262	0.217249984757374	0.999964759770733	Vsx vs rest	2L-6186545-6186844	spatial	NE
-0.652287342115495	-0.696125284530085	4.25878776501131	0.217352621810312	0.999964759770733	Vsx vs rest	3R-4981116-4981415	spatial	NE
0.765501058625033	0.847337982781531	3.50069523305518	0.217571958092802	0.999964759770733	Vsx vs rest	2L-7833577-7833876	spatial	NE
0.519412569951819	0.531523502061576	5.51912658851097	0.21759161922863	0.999964759770733	Vsx vs rest	2L-9464472-9464771	spatial	NE
-0.527992259029435	-0.541497880229041	5.6878535448585	0.217764368752228	0.999964759770733	Vsx vs rest	2R-18313037-18313336	spatial	NE
0.567285685343288	0.597660842886673	4.32348504894082	0.218022889608574	0.999964759770733	Vsx vs rest	2R-9661077-9661376	spatial	NE
0.538151226955494	0.567687061228346	4.45335462239084	0.218037532385443	0.999964759770733	Vsx vs rest	3L-18904779-18905078	spatial	NE
0.687768251754912	0.755949247482097	3.70962219153018	0.218139499917208	0.999964759770733	Vsx vs rest	2L-14552791-14553090	spatial	NE
-0.5275934891531	-0.545345989979465	5.24209616464971	0.218307843531886	0.999964759770733	Vsx vs rest	2R-16007545-16007844	spatial	NE
-0.53455535166974	-0.550275550149929	5.61367616353582	0.218316061981044	0.999964759770733	Vsx vs rest	X-18264006-18264305	spatial	NE
0.515458374015749	0.526761956840536	5.77027919337722	0.218512170182611	0.999964759770733	Vsx vs rest	2R-24046377-24046676	spatial	NE
0.533057757351935	0.554953225305105	4.69054851460369	0.218709237074991	0.999964759770733	Vsx vs rest	3R-20633924-20634223	spatial	NE
-0.532314859317336	-0.54565301635387	5.37161834168182	0.218815016800272	0.999964759770733	Vsx vs rest	X-16148256-16148555	spatial	NE
-0.597630483993335	-0.627700657998858	4.77387510035533	0.218990955528869	0.999964759770733	Vsx vs rest	2L-14464035-14464334	spatial	NE
0.569140902708928	0.612275428132229	4.17645687601683	0.219161219746469	0.999964759770733	Vsx vs rest	3R-31937985-31938284	spatial	NE
0.556296429940811	0.578790416558056	4.6230847053806	0.219210341729029	0.999964759770733	Vsx vs rest	2R-20562195-20562494	spatial	NE
-0.554986069522972	-0.579877060411589	4.91460197889436	0.219225291894642	0.999964759770733	Vsx vs rest	3L-2392802-2393101	spatial	NE
0.516082927972691	0.533611496476894	5.24710072765055	0.219261022609321	0.999964759770733	Vsx vs rest	3R-23278826-23279125	spatial	NE
0.521375789780903	0.532598168058426	5.56395202523393	0.219285967832968	0.999964759770733	Vsx vs rest	3L-10289499-10289798	spatial	NE
-0.810792762654485	-0.944367586605999	3.47737322708898	0.219315225375189	0.999964759770733	Vsx vs rest	3L-152645-152944	spatial	NE
0.561630551813748	0.595156560953515	4.37763135226372	0.219390990416362	0.999964759770733	Vsx vs rest	3L-13903561-13903860	spatial	NE
0.518195530801966	0.530543388369179	5.42344746370903	0.21946909947916	0.999964759770733	Vsx vs rest	2R-16103693-16103992	spatial	NE
-0.605378968601677	-0.646134168038229	4.38634242512902	0.219511385828235	0.999964759770733	Vsx vs rest	2R-21575933-21576232	spatial	NE
0.529229771548983	0.543021037813642	5.23377152092063	0.219576993244934	0.999964759770733	Vsx vs rest	3L-18683922-18684221	spatial	NE
-0.545727599522783	-0.575035293893688	4.6678987856589	0.219669875072158	0.999964759770733	Vsx vs rest	3L-2772178-2772477	spatial	NE
0.570092743178459	0.60883427629193	4.60154753233171	0.219769368061682	0.999964759770733	Vsx vs rest	X-11658806-11659105	spatial	NE
-0.634148577142271	-0.682142555939455	4.20320995560889	0.219811818263868	0.999964759770733	Vsx vs rest	3R-5570920-5571219	spatial	NE
-0.565713458435875	-0.589694955783691	4.87101300968162	0.219873984040754	0.999964759770733	Vsx vs rest	2L-9988689-9988988	spatial	NE
-0.658578582477658	-0.723167211057193	4.00105237699544	0.219978934157978	0.999964759770733	Vsx vs rest	3L-6219582-6219881	spatial	NE
0.616022167657542	0.669364708411786	3.98961841325986	0.219996279840306	0.999964759770733	Vsx vs rest	2R-18374726-18375025	spatial	NE
-0.599657822401284	-0.64336286499354	4.20946008075168	0.220057860464724	0.999964759770733	Vsx vs rest	2L-5270787-5271086	spatial	NE
-0.595104115525127	-0.633238875391964	4.4416339273667	0.220260234273269	0.999964759770733	Vsx vs rest	2R-7889355-7889654	spatial	NE
0.524733596526128	0.54146457905751	5.07551000271326	0.220369146194147	0.999964759770733	Vsx vs rest	2R-12760707-12761006	spatial	NE
0.528509557038641	0.548807083517774	5.06488370283394	0.220396129368133	0.999964759770733	Vsx vs rest	2L-11059271-11059570	spatial	NE
0.552437151086956	0.579712514192604	4.50320661916357	0.220459640917765	0.999964759770733	Vsx vs rest	X-14200018-14200317	spatial	NE
0.520515203974954	0.537788671017087	5.02391915198239	0.220460642220483	0.999964759770733	Vsx vs rest	2R-24174696-24174995	spatial	NE
-0.555344566447068	-0.575035193346807	5.38091352868161	0.220556999169296	0.999964759770733	Vsx vs rest	2R-20170208-20170507	spatial	NE
0.528455129697384	0.544075030108366	5.10727547519781	0.22057153162021	0.999964759770733	Vsx vs rest	2R-18972795-18973094	spatial	NE
-0.624623509596103	-0.669718550304581	4.44947354980231	0.220604160408953	0.999964759770733	Vsx vs rest	3L-716374-716673	spatial	NE
0.689306036720623	0.747406104599883	3.72093682149548	0.220718162761934	0.999964759770733	Vsx vs rest	2L-12693065-12693364	spatial	NE
-0.521402156762625	-0.529556685705345	6.22202530385003	0.220778226926877	0.999964759770733	Vsx vs rest	3L-9127718-9128017	spatial	NE
0.546626931629875	0.574863591300452	4.44435089456722	0.221001943589848	0.999964759770733	Vsx vs rest	X-15385355-15385654	spatial	NE
-0.516902448900967	-0.525511222928459	6.19134821742131	0.221072007178695	0.999964759770733	Vsx vs rest	3L-21485391-21485690	spatial	NE
0.599488055582657	0.641434310550253	4.15257698283141	0.221239882468158	0.999964759770733	Vsx vs rest	3L-1662023-1662322	spatial	NE
-0.51705534702117	-0.527970829949137	5.97607816405271	0.221364096123207	0.999964759770733	Vsx vs rest	2R-10874165-10874464	spatial	NE
-0.528926223080096	-0.548974280849392	5.21023592710354	0.221521303546375	0.999964759770733	Vsx vs rest	X-6699041-6699340	spatial	NE
-0.552400499523703	-0.583918345278038	4.58571422035206	0.221601631789321	0.999964759770733	Vsx vs rest	3R-15213533-15213832	spatial	NE
-0.843089857071808	-0.961886002191851	3.49455785202979	0.221864491199264	0.999964759770733	Vsx vs rest	3L-14161808-14162107	spatial	NE
-0.514649867544311	-0.522463128751427	6.28477041188557	0.222051876800671	0.999964759770733	Vsx vs rest	X-2789765-2790064	spatial	NE
0.518117913026054	0.527114849551425	5.78022389871031	0.22208870995041	0.999964759770733	Vsx vs rest	3R-13647114-13647413	spatial	NE
0.563222375373828	0.596844522599235	4.22396080229673	0.222150338715585	0.999964759770733	Vsx vs rest	2L-19019845-19020144	spatial	NE
-0.54319104450803	-0.569548059506744	4.67502358628471	0.222260078670682	0.999964759770733	Vsx vs rest	2L-12608920-12609219	spatial	NE
-0.515344985640939	-0.525983811557416	5.95092151856787	0.222335566325073	0.999964759770733	Vsx vs rest	X-17886809-17887108	spatial	NE
-0.623615557600881	-0.663990763140435	4.40266600209661	0.222474278206885	0.999964759770733	Vsx vs rest	3L-4168606-4168905	spatial	NE
0.516095427062498	0.53151644040319	5.27886049828434	0.222506120196385	0.999964759770733	Vsx vs rest	3R-11243563-11243862	spatial	NE
0.528931069974317	0.546824099618101	4.89968221825308	0.222632118558051	0.999964759770733	Vsx vs rest	2L-9494175-9494474	spatial	NE
0.520801915574534	0.535999166413509	5.25358056876688	0.222681379781911	0.999964759770733	Vsx vs rest	3L-4824499-4824798	spatial	NE
-0.564242403335833	-0.590070442984968	4.74420743431201	0.222736839173411	0.999964759770733	Vsx vs rest	3R-24273133-24273432	spatial	NE
0.513481292241855	0.516253090786954	7.5629066667113	0.222834456573642	0.999964759770733	Vsx vs rest	3L-16490112-16490411	spatial	NE
0.514667426584736	0.527342820646043	5.42451499703925	0.22290432937568	0.999964759770733	Vsx vs rest	3R-21580160-21580459	spatial	NE
-0.968453433735227	-1.15068120268813	3.31865709135501	0.223007998928963	0.999964759770733	Vsx vs rest	3R-24093150-24093449	spatial	NE
-0.536576112794173	-0.562688629337024	4.78155027613698	0.223119024994404	0.999964759770733	Vsx vs rest	2R-8250461-8250760	spatial	NE
-0.755510538561222	-0.843454379106265	3.75155103364409	0.223120664203072	0.999964759770733	Vsx vs rest	2L-9886171-9886470	spatial	NE
-0.524879718044344	-0.544273069808398	5.04285475454351	0.223366467948584	0.999964759770733	Vsx vs rest	X-8681526-8681825	spatial	NE
-0.576215595278941	-0.612632188622996	4.55319663767168	0.223415363943764	0.999964759770733	Vsx vs rest	2L-1944758-1945057	spatial	NE
0.512876277152109	0.518769064040617	6.54277903639952	0.223488733462999	0.999964759770733	Vsx vs rest	3L-24723751-24724050	spatial	NE
-0.719304177104356	-0.799375665655341	3.92876501642429	0.2235443732701	0.999964759770733	Vsx vs rest	2L-3480497-3480796	spatial	NE
0.608439705253138	0.652562592430258	4.18854999281267	0.223644603106449	0.999964759770733	Vsx vs rest	2L-4354878-4355177	spatial	NE
0.550412495668074	0.579397258308705	4.531733050275	0.223680215332841	0.999964759770733	Vsx vs rest	2L-14510525-14510824	spatial	NE
-0.541761918384113	-0.560731030154008	5.15341898742049	0.223688844743928	0.999964759770733	Vsx vs rest	X-15453237-15453536	spatial	NE
-0.518039338370004	-0.532433618820596	5.62443829122851	0.223765265996876	0.999964759770733	Vsx vs rest	X-6224974-6225273	spatial	NE
-0.53124360719591	-0.556244353191896	4.83473277721751	0.223785651896325	0.999964759770733	Vsx vs rest	3L-7935501-7935800	spatial	NE
-0.513350381084987	-0.518452980189257	6.82000479371031	0.223852016612938	0.999964759770733	Vsx vs rest	X-17886510-17886809	spatial	NE
0.524789576084057	0.546208011716443	4.85197020680615	0.223938446759611	0.999964759770733	Vsx vs rest	2L-8361833-8362132	spatial	NE
-0.512450396596671	-0.523153141193904	5.88110856430061	0.224009444425106	0.999964759770733	Vsx vs rest	3L-9511418-9511717	spatial	NE
0.679122053216798	0.740451124453528	3.84029157097644	0.2240348302583	0.999964759770733	Vsx vs rest	2R-17095731-17096030	spatial	NE
0.685404152528909	0.761004514675971	3.63915818066149	0.22420004267369	0.999964759770733	Vsx vs rest	3L-2409337-2409636	spatial	NE
0.558397233036272	0.588642088620365	4.49685141881628	0.224298667344007	0.999964759770733	Vsx vs rest	2R-15531855-15532154	spatial	NE
-0.515837005993313	-0.526647362730351	5.71705286437329	0.22459155873433	0.999964759770733	Vsx vs rest	3L-14999532-14999831	spatial	NE
0.643562727755075	0.695699235182225	4.00844521746743	0.224607675094627	0.999964759770733	Vsx vs rest	3R-14608990-14609289	spatial	NE
-0.521149132514968	-0.540725338276104	5.12644991021021	0.224672283546801	0.999964759770733	Vsx vs rest	X-8116017-8116316	spatial	NE
-0.552761223822844	-0.574554878943431	4.95530207101327	0.224832090094045	0.999964759770733	Vsx vs rest	2L-9127113-9127412	spatial	NE
-0.628085006319548	-0.676739465372893	4.21301321059843	0.224849328948353	0.999964759770733	Vsx vs rest	3R-16009983-16010282	spatial	NE
-0.552159637082727	-0.579430689117799	4.6207214180554	0.224943746629897	0.999964759770733	Vsx vs rest	X-7205044-7205343	spatial	NE
0.524202323594342	0.540885036821335	5.27706788180084	0.225062926745382	0.999964759770733	Vsx vs rest	2L-9907368-9907667	spatial	NE
0.522360131741012	0.54221417879707	4.83373752846693	0.225112249143278	0.999964759770733	Vsx vs rest	X-6852518-6852817	spatial	NE
-0.515183943033264	-0.52200510208525	6.59833925468305	0.225137326982588	0.999964759770733	Vsx vs rest	X-15323281-15323580	spatial	NE
-0.536595334652533	-0.564739140496925	4.63402456492353	0.225345452091272	0.999964759770733	Vsx vs rest	2L-22057915-22058214	spatial	NE
-0.560153692667195	-0.590981568233182	4.59085609366429	0.22538698966857	0.999964759770733	Vsx vs rest	3R-31254978-31255277	spatial	NE
-0.569366230610765	-0.603716433012256	4.541324216786	0.22539442443081	0.999964759770733	Vsx vs rest	X-22856027-22856326	spatial	NE
-0.554801423940687	-0.583958267674924	4.63961044417394	0.225629806522465	0.999964759770733	Vsx vs rest	2R-10032759-10033058	spatial	NE
0.551575288117272	0.581499756857036	4.37986167043194	0.225650869132874	0.999964759770733	Vsx vs rest	2L-16492487-16492786	spatial	NE
-0.518392709398073	-0.536809736228473	5.20247147901164	0.225696494807499	0.999964759770733	Vsx vs rest	2L-10356656-10356955	spatial	NE
-0.585098306405168	-0.611986782936168	4.94721589974616	0.225831497413925	0.999964759770733	Vsx vs rest	X-11729821-11730120	spatial	NE
-0.510443597032539	-0.515280291689324	6.99595493278871	0.225853514510758	0.999964759770733	Vsx vs rest	2R-10124021-10124320	spatial	NE
0.552879193552235	0.576435656371795	4.84992094133437	0.225867701083634	0.999964759770733	Vsx vs rest	X-2112708-2113007	spatial	NE
0.521707631120308	0.548540844867211	5.08733750778299	0.226034336947655	0.999964759770733	Vsx vs rest	3L-18841329-18841628	spatial	NE
0.511292940661125	0.519649814705329	6.10021545776819	0.226075288221693	0.999964759770733	Vsx vs rest	2R-17834909-17835208	spatial	NE
-0.557863093077538	-0.582460144346057	4.85539407248589	0.22636194986243	0.999964759770733	Vsx vs rest	X-19693363-19693662	spatial	NE
-0.612513999104138	-0.657989430248571	4.38377802636627	0.226387182639379	0.999964759770733	Vsx vs rest	3R-21854858-21855157	spatial	NE
-0.534495073872358	-0.565520017486489	4.6260440678628	0.226427920987373	0.999964759770733	Vsx vs rest	2L-273558-273857	spatial	NE
-0.557111709743932	-0.585853846058543	4.53530122084336	0.226554114914295	0.999964759770733	Vsx vs rest	2L-2992615-2992914	spatial	NE
-0.512020972274859	-0.517079383662058	6.86787859633566	0.226601416684195	0.999964759770733	Vsx vs rest	3R-20890549-20890848	spatial	NE
-0.550749604711103	-0.582216917783377	4.61438551149783	0.2266779468424	0.999964759770733	Vsx vs rest	3R-21889198-21889497	spatial	NE
0.532787095015193	0.563253864795087	4.65997263586145	0.226680978600398	0.999964759770733	Vsx vs rest	3R-5351931-5352230	spatial	NE
0.563257761861509	0.600898020362495	4.4701380059105	0.226749901875937	0.999964759770733	Vsx vs rest	2L-19024186-19024485	spatial	NE
0.513602520868346	0.525699885442464	5.51598019449032	0.226864637608914	0.999964759770733	Vsx vs rest	3L-7876193-7876492	spatial	NE
0.520202389942771	0.544768839407235	4.56217739295614	0.226927083804129	0.999964759770733	Vsx vs rest	X-15785903-15786202	spatial	NE
-0.516819860083174	-0.527516729139279	5.90451245978776	0.226959694038782	0.999964759770733	Vsx vs rest	3R-29552820-29553119	spatial	NE
-0.595520998092442	-0.634986237102043	4.50024117985061	0.227013749150912	0.999964759770733	Vsx vs rest	2R-18586935-18587234	spatial	NE
-0.523859551351359	-0.541053009962997	5.18166986964468	0.227022854724225	0.999964759770733	Vsx vs rest	X-6331705-6332004	spatial	NE
0.509720784639757	0.522000086947034	5.59167207694049	0.227056446218325	0.999964759770733	Vsx vs rest	2L-10221192-10221491	spatial	NE
0.577632485605187	0.605648226437546	4.4485753364064	0.227142326814327	0.999964759770733	Vsx vs rest	3L-18306895-18307194	spatial	NE
0.533138575725033	0.553762989904286	4.76283697507269	0.227201238190929	0.999964759770733	Vsx vs rest	X-20429743-20430042	spatial	NE
0.600718044409637	0.646177414142145	3.94997065638801	0.227239717106655	0.999964759770733	Vsx vs rest	2R-12120342-12120641	spatial	NE
-0.516912614748213	-0.537176073132765	5.23845782874399	0.227545040770451	0.999964759770733	Vsx vs rest	3R-5568742-5569041	spatial	NE
-0.522937082454394	-0.533385309034587	5.53302406294372	0.227598055198051	0.999964759770733	Vsx vs rest	X-12737597-12737896	spatial	NE
0.511613367741841	0.524984675459438	5.41581802591197	0.227607805562595	0.999964759770733	Vsx vs rest	3R-5778808-5779107	spatial	NE
0.512816815381263	0.527428044364765	5.50022567456951	0.227775952908557	0.999964759770733	Vsx vs rest	2R-11597439-11597738	spatial	NE
0.547432125016785	0.567368055271433	4.95689036324534	0.227830537174774	0.999964759770733	Vsx vs rest	2R-11596628-11596927	spatial	NE
-0.584489926614197	-0.616311250192706	4.81443064828685	0.227935980926406	0.999964759770733	Vsx vs rest	X-14952153-14952452	spatial	NE
-0.726610494394362	-0.790139348965032	4.00251157872029	0.227954922040707	0.999964759770733	Vsx vs rest	3R-11330909-11331208	spatial	NE
-0.521370969168516	-0.538497128926806	5.41700916068486	0.228239673915437	0.999964759770733	Vsx vs rest	X-7972599-7972898	spatial	NE
-0.536746601446883	-0.553335807585082	5.22243016817629	0.228432072659702	0.999964759770733	Vsx vs rest	2L-20086234-20086533	spatial	NE
-0.516562469797576	-0.534753836839903	5.12999432101084	0.228463615097118	0.999964759770733	Vsx vs rest	X-9305837-9306136	spatial	NE
-0.559367129611878	-0.588434581580227	4.67191700599058	0.228552220046088	0.999964759770733	Vsx vs rest	3L-12832468-12832767	spatial	NE
0.525187058061151	0.546569995678641	4.86567688069616	0.228676210977297	0.999964759770733	Vsx vs rest	2R-21199799-21200098	spatial	NE
0.510908352517303	0.516293548807418	6.5600535659159	0.228842779225354	0.999964759770733	Vsx vs rest	2L-18456986-18457285	spatial	NE
-0.524873671577284	-0.546815606299116	4.94439026641475	0.228895755679452	0.999964759770733	Vsx vs rest	3L-12053951-12054250	spatial	NE
0.563156581609073	0.598072671694948	4.40960707045719	0.228931331290836	0.999964759770733	Vsx vs rest	3L-14059319-14059618	spatial	NE
-0.519562822473762	-0.534806770862563	5.41731179526444	0.229049159414062	0.999964759770733	Vsx vs rest	2L-23068277-23068576	spatial	NE
-0.662819775067643	-0.724845993980726	3.92470835500517	0.229278347469842	0.999964759770733	Vsx vs rest	X-13717880-13718179	spatial	NE
0.535551506371395	0.565689623452127	4.39303062141142	0.229485198606046	0.999964759770733	Vsx vs rest	2L-2873477-2873776	spatial	NE
-0.509923690382642	-0.527197269117059	5.33259250814764	0.229510380571853	0.999964759770733	Vsx vs rest	3R-23723749-23724048	spatial	NE
0.536976181321531	0.566875897161152	4.37294858516921	0.229664128666281	0.999964759770733	Vsx vs rest	3R-19325201-19325500	spatial	NE
0.564745360600939	0.604212105189275	4.27690836863892	0.229772541505496	0.999964759770733	Vsx vs rest	3L-8954797-8955096	spatial	NE
-0.76027074569211	-0.834953553927501	3.79913133138748	0.229919986494469	0.999964759770733	Vsx vs rest	2R-11811240-11811539	spatial	NE
-0.543365141281127	-0.574735764858272	4.49871841241888	0.229991262838046	0.999964759770733	Vsx vs rest	X-9247720-9248019	spatial	NE
-0.51389937848731	-0.527400446489666	5.85799300104393	0.230011439963197	0.999964759770733	Vsx vs rest	2R-21045192-21045491	spatial	NE
-0.62005592638692	-0.670880139257435	4.07475759111942	0.230041420422009	0.999964759770733	Vsx vs rest	2R-21017284-21017583	spatial	NE
-0.759763499307782	-0.853351525752074	3.77607802846962	0.230265942545654	0.999964759770733	Vsx vs rest	3L-5935470-5935769	spatial	NE
0.557659601974785	0.585562992668758	4.58721390889612	0.230438445445419	0.999964759770733	Vsx vs rest	2R-13296236-13296535	spatial	NE
-0.530865946108218	-0.562709656306037	4.55882172884221	0.230566113148017	0.999964759770733	Vsx vs rest	3L-7654129-7654428	spatial	NE
-0.548402797812235	-0.577526779421745	4.64326982751659	0.230603318048321	0.999964759770733	Vsx vs rest	2L-7821347-7821646	spatial	NE
0.578575748100659	0.620034813279365	4.15736301833733	0.230687523647873	0.999964759770733	Vsx vs rest	3L-10272001-10272300	spatial	NE
-0.52695834927123	-0.550691831115957	4.92001700655179	0.230821218551814	0.999964759770733	Vsx vs rest	X-13811480-13811779	spatial	NE
-0.519967300381904	-0.538944778245554	5.23139769746572	0.23104147404416	0.999964759770733	Vsx vs rest	3L-18230698-18230997	spatial	NE
-0.510725895776031	-0.525833990004199	5.49578018113092	0.231119615623335	0.999964759770733	Vsx vs rest	X-9283012-9283311	spatial	NE
0.525780804703191	0.555313191008785	4.54813925731677	0.231192444376255	0.999964759770733	Vsx vs rest	2R-15201088-15201387	spatial	NE
0.517678089735377	0.538738910363902	5.01824770829554	0.231278767546657	0.999964759770733	Vsx vs rest	2L-19479632-19479931	spatial	NE
-0.632260142464814	-0.686361400285406	4.15562297475086	0.231320247496732	0.999964759770733	Vsx vs rest	3L-9723026-9723325	spatial	NE
0.508714615272848	0.521688377886981	5.53273974619964	0.2315951357222	0.999964759770733	Vsx vs rest	X-5579335-5579634	spatial	NE
0.510341163840414	0.520887107875811	5.56683442643274	0.231616113472618	0.999964759770733	Vsx vs rest	X-10729988-10730287	spatial	NE
0.510528828586323	0.529857185757834	4.8648038568786	0.231646492898369	0.999964759770733	Vsx vs rest	2L-6054274-6054573	spatial	NE
0.507952953761486	0.520361742163589	5.59663510678349	0.231688190825922	0.999964759770733	Vsx vs rest	3R-11650292-11650591	spatial	NE
0.504625639507095	0.517506585627911	5.51134356613212	0.231733520532058	0.999964759770733	Vsx vs rest	X-10325812-10326111	spatial	NE
0.529515668966934	0.559666777518917	4.32953969617836	0.232031742562174	0.999964759770733	Vsx vs rest	3R-9739367-9739666	spatial	NE
-0.510779716829429	-0.522675289196399	5.51662984803675	0.232352794361109	0.999964759770733	Vsx vs rest	X-21374101-21374400	spatial	NE
-0.52519518989459	-0.541144893510639	5.47421752125822	0.232418197701803	0.999964759770733	Vsx vs rest	X-13284271-13284570	spatial	NE
-0.53810946463669	-0.562857404004544	4.73151531595691	0.232435145166661	0.999964759770733	Vsx vs rest	3R-11648806-11649105	spatial	NE
0.542618064365196	0.575304371926271	4.32664612385064	0.233021252276647	0.999964759770733	Vsx vs rest	3R-28146377-28146676	spatial	NE
0.535821053548414	0.564645800573021	4.41188046612676	0.233112092955336	0.999964759770733	Vsx vs rest	3R-17540558-17540857	spatial	NE
-0.509135121700387	-0.521633878331097	5.65165464065917	0.23336236359176	0.999964759770733	Vsx vs rest	X-1861663-1861962	spatial	NE
-0.507003019899932	-0.509640341476049	7.65998778577153	0.233412687964899	0.999964759770733	Vsx vs rest	3R-10082785-10083084	spatial	NE
-0.665974966877994	-0.730303140196853	3.93179593220303	0.233440478062204	0.999964759770733	Vsx vs rest	2L-10331325-10331624	spatial	NE
-0.505402046109121	-0.518455286532759	5.55551016349719	0.233535320152252	0.999964759770733	Vsx vs rest	3R-11967539-11967838	spatial	NE
-0.514929438005043	-0.524728473969397	5.70193381376226	0.233654420617315	0.999964759770733	Vsx vs rest	2L-6473771-6474070	spatial	NE
0.508124463485851	0.517576102788725	5.91021506119878	0.233689921018224	0.999964759770733	Vsx vs rest	3L-900732-901031	spatial	NE
0.511117837236662	0.532232843834828	4.71369729086152	0.233720473071202	0.999964759770733	Vsx vs rest	3R-22686136-22686435	spatial	NE
-0.528278795717763	-0.557957041885068	4.56149096729631	0.23386329852907	0.999964759770733	Vsx vs rest	3R-25590985-25591284	spatial	NE
0.587138860824314	0.625462237914219	4.13967003075871	0.233911298140054	0.999964759770733	Vsx vs rest	2L-18922909-18923208	spatial	NE
0.512507487945685	0.527748612735586	5.38187004142835	0.233937140887849	0.999964759770733	Vsx vs rest	2L-17747411-17747710	spatial	NE
-0.530306892001568	-0.559288020180163	4.67313253158035	0.233937573475713	0.999964759770733	Vsx vs rest	2R-13466552-13466851	spatial	NE
-0.526961748246295	-0.5497932430745	4.7892679216685	0.234039144595073	0.999964759770733	Vsx vs rest	2R-1345436-1345735	spatial	NE
-0.5835257271909	-0.632047581580617	4.22406293528406	0.234196337132614	0.999964759770733	Vsx vs rest	X-6689050-6689349	spatial	NE
0.750374954716964	0.838753931124502	3.52108673637265	0.234262202397746	0.999964759770733	Vsx vs rest	X-17967164-17967463	spatial	NE
-0.506163835845961	-0.518293676904222	5.88276400974513	0.23437767748154	0.999964759770733	Vsx vs rest	3L-16744475-16744774	spatial	NE
-0.50587489341087	-0.519015671097486	5.59502748122062	0.234567368496528	0.999964759770733	Vsx vs rest	3L-8458796-8459095	spatial	NE
-0.519719729737806	-0.542657772697334	4.87112685408262	0.234596064462808	0.999964759770733	Vsx vs rest	2R-13028307-13028606	spatial	NE
0.525131637835782	0.55663353645211	4.41674111010656	0.234602144060578	0.999964759770733	Vsx vs rest	3L-2531375-2531674	spatial	NE
-0.515599554629091	-0.535683991341185	5.05006423945321	0.234609518326556	0.999964759770733	Vsx vs rest	X-2732320-2732619	spatial	NE
-0.55331528382335	-0.589075901458444	4.44685140580412	0.234636004828922	0.999964759770733	Vsx vs rest	X-7978889-7979188	spatial	NE
-0.559556793316971	-0.591486307943609	4.4471140757783	0.234681428729035	0.999964759770733	Vsx vs rest	3R-17064811-17065110	spatial	NE
0.505117668539257	0.513341764510876	6.06426485797987	0.234884800690903	0.999964759770733	Vsx vs rest	3L-17557151-17557450	spatial	NE
-0.509802043311355	-0.530232135652016	5.02162977880951	0.235272087466904	0.999964759770733	Vsx vs rest	2R-9692115-9692414	spatial	NE
-0.558670420099078	-0.592875867220571	4.35732053278078	0.235512014111134	0.999964759770733	Vsx vs rest	X-17699757-17700056	spatial	NE
-0.533020348401266	-0.563427697045102	4.77113545146757	0.23560851537553	0.999964759770733	Vsx vs rest	3R-29723418-29723717	spatial	NE
-0.50526285648832	-0.515375261263119	5.70949723732008	0.235664807333243	0.999964759770733	Vsx vs rest	2R-11371013-11371312	spatial	NE
0.52985602670072	0.557825999102133	4.39142334251071	0.235679739724968	0.999964759770733	Vsx vs rest	X-15074716-15075015	spatial	NE
0.545040060372216	0.563528652951873	5.12467097985332	0.235699216411157	0.999964759770733	Vsx vs rest	2L-1007219-1007518	spatial	NE
-0.604215333798431	-0.65048667745946	4.04814311428222	0.236119505301518	0.999964759770733	Vsx vs rest	X-4588990-4589289	spatial	NE
-0.574823574306	-0.62046130186642	4.22924166035852	0.236188116260725	0.999964759770733	Vsx vs rest	2R-23862222-23862521	spatial	NE
-0.506173860263397	-0.512019289519416	6.46899187776273	0.236303792517744	0.999964759770733	Vsx vs rest	2L-16536534-16536833	spatial	NE
-0.557035695962472	-0.580439661920179	4.77388539251663	0.236414079372622	0.999964759770733	Vsx vs rest	2L-7915965-7916264	spatial	NE
0.504459034913711	0.52280788128768	5.06422154771609	0.236522635335551	0.999964759770733	Vsx vs rest	2R-23925031-23925330	spatial	NE
-0.502665884838744	-0.517320305776566	5.46406796981255	0.236730655658234	0.999964759770733	Vsx vs rest	3L-11366358-11366657	spatial	NE
-0.509419966084018	-0.525704495929567	5.24471642052035	0.236766244337966	0.999964759770733	Vsx vs rest	3R-5686083-5686382	spatial	NE
-0.573128878841685	-0.60892365786293	4.42339429797002	0.236810612091597	0.999964759770733	Vsx vs rest	3R-17583883-17584182	spatial	NE
-0.530773294957849	-0.564776714300489	4.45780220081509	0.236811354641166	0.999964759770733	Vsx vs rest	3R-5637082-5637381	spatial	NE
0.536324030903282	0.568646189393336	4.39064950710177	0.236828993697341	0.999964759770733	Vsx vs rest	2L-8320175-8320474	spatial	NE
0.560696764890352	0.597552083449855	4.47434111040386	0.236870425743782	0.999964759770733	Vsx vs rest	2R-7852362-7852661	spatial	NE
0.810090768360231	0.995831397003479	3.14767412680621	0.236959291910671	0.999964759770733	Vsx vs rest	X-1706236-1706535	spatial	NE
-0.535375581125332	-0.56620571478922	4.54839001903505	0.236966653641201	0.999964759770733	Vsx vs rest	2L-2579898-2580197	spatial	NE
0.588571519113323	0.632636328091369	4.10401802870767	0.236991541190176	0.999964759770733	Vsx vs rest	X-21050097-21050396	spatial	NE
-0.585266027977962	-0.633495706996688	4.19751254862719	0.237113702667706	0.999964759770733	Vsx vs rest	3L-1533899-1534198	spatial	NE
0.519422718271424	0.533501628899699	5.29392918017327	0.237136364063743	0.999964759770733	Vsx vs rest	2R-7916620-7916919	spatial	NE
-0.584764816673133	-0.613811424308991	4.81871163004727	0.237176430626341	0.999964759770733	Vsx vs rest	2L-5024564-5024863	spatial	NE
-0.568498956646376	-0.604927860193068	4.53441906251313	0.237218089802375	0.999964759770733	Vsx vs rest	X-4403130-4403429	spatial	NE
-0.50245751114474	-0.515502592670854	5.63419030236493	0.237262818263782	0.999964759770733	Vsx vs rest	X-19298013-19298312	spatial	NE
-0.682400497243729	-0.754756356465507	3.75683147161468	0.237292254176516	0.999964759770733	Vsx vs rest	3R-22322053-22322352	spatial	NE
-0.531318948306183	-0.563425601991901	4.5179937220921	0.237338748890566	0.999964759770733	Vsx vs rest	X-6255662-6255961	spatial	NE
-0.504314213469188	-0.512843695511052	6.18254557339731	0.237387802124074	0.999964759770733	Vsx vs rest	2R-16210312-16210611	spatial	NE
-0.708072070032693	-0.784291894715274	3.84890424874611	0.237687863378124	0.999964759770733	Vsx vs rest	3R-12079472-12079771	spatial	NE
-0.504751368998642	-0.518922327295809	5.43059647428875	0.237847535117782	0.999964759770733	Vsx vs rest	3R-8126725-8127024	spatial	NE
0.500578265473536	0.513766468061917	5.58479981550352	0.237912403439343	0.999964759770733	Vsx vs rest	2R-25206123-25206422	spatial	NE
0.562056640245289	0.595175452004735	4.21909957710242	0.238295525876846	0.999964759770733	Vsx vs rest	2R-13999526-13999825	spatial	NE
0.500554729237212	0.510596748581723	5.91273955678971	0.238333672118735	0.999964759770733	Vsx vs rest	2R-21128005-21128304	spatial	NE
0.540417555640126	0.581093306146564	4.40790381195964	0.238375059205057	0.999964759770733	Vsx vs rest	3L-1397520-1397819	spatial	NE
-0.555189393831197	-0.58942449353456	4.54539737748825	0.238427996831335	0.999964759770733	Vsx vs rest	3L-18814072-18814371	spatial	NE
0.528881129341135	0.556742322051029	4.48948756364952	0.238495647433796	0.999964759770733	Vsx vs rest	2L-22538459-22538758	spatial	NE
0.529771207666707	0.561141583186151	4.37370719925356	0.238700359731759	0.999964759770733	Vsx vs rest	2R-23543864-23544163	spatial	NE
-0.544477439308126	-0.569344903124856	4.68343626656326	0.238710535395207	0.999964759770733	Vsx vs rest	2R-24098488-24098787	spatial	NE
-0.510749431654556	-0.525718965613663	5.31595307919854	0.238747519509287	0.999964759770733	Vsx vs rest	3R-14282683-14282982	spatial	NE
0.51776218732405	0.534596473542466	5.12802282007373	0.238871354071125	0.999964759770733	Vsx vs rest	3R-10041998-10042297	spatial	NE
-0.526660039936405	-0.54824823498681	4.96964749747132	0.23894954977124	0.999964759770733	Vsx vs rest	3L-16768496-16768795	spatial	NE
-0.552273682199754	-0.577777945313891	4.88693443428354	0.238987438733449	0.999964759770733	Vsx vs rest	2R-23932242-23932541	spatial	NE
0.500915380772411	0.5104305659675	5.90168639095282	0.239003347643236	0.999964759770733	Vsx vs rest	2L-2874715-2875014	spatial	NE
-0.821780032116111	-0.953130530932521	3.3846104246095	0.239003558308273	0.999964759770733	Vsx vs rest	3R-12347850-12348149	spatial	NE
-0.516731478015916	-0.530504780701567	5.73903193146683	0.239206831459307	0.999964759770733	Vsx vs rest	2L-4350903-4351202	spatial	NE
0.503966798322121	0.522037950892796	5.06960322348558	0.239389225252995	0.999964759770733	Vsx vs rest	3R-25122510-25122809	spatial	NE
-0.526669937232444	-0.554406166259469	4.79645637603711	0.239402907984991	0.999964759770733	Vsx vs rest	3R-31669298-31669597	spatial	NE
0.498756755474418	0.530202461406194	4.88304967882778	0.239484973379921	0.999964759770733	Vsx vs rest	2R-7194915-7195214	spatial	NE
0.49839828952172	0.510110498095348	5.72458316087587	0.239593807066856	0.999964759770733	Vsx vs rest	3R-11562413-11562712	spatial	NE
-0.512054571984849	-0.538864177755414	4.76988103842779	0.239639790217377	0.999964759770733	Vsx vs rest	2L-1158523-1158822	spatial	NE
-0.572550600003612	-0.617280704950042	4.32280274319133	0.239685827057453	0.999964759770733	Vsx vs rest	2R-13205204-13205503	spatial	NE
-0.509469312702664	-0.529958117458781	5.10284026046099	0.239837239439708	0.999964759770733	Vsx vs rest	3R-15963719-15964018	spatial	NE
0.507786789793731	0.523737755955368	5.24641979459907	0.240001631400329	0.999964759770733	Vsx vs rest	3L-7510476-7510775	spatial	NE
0.504329804940828	0.524483505339835	4.97953793011773	0.240008793051994	0.999964759770733	Vsx vs rest	3L-22078220-22078519	spatial	NE
-0.542332887376888	-0.57670521098674	4.51240243780436	0.240009380713297	0.999964759770733	Vsx vs rest	X-5756272-5756571	spatial	NE
-0.506905239212748	-0.523588024687006	5.2913084955482	0.2400771788529	0.999964759770733	Vsx vs rest	2L-2759767-2760066	spatial	NE
-0.511876351612768	-0.530120242927051	5.04695557415222	0.240279716965716	0.999964759770733	Vsx vs rest	4-313790-314089	spatial	NE
-0.547079461384308	-0.582178276811123	4.35469129420277	0.240380809259085	0.999964759770733	Vsx vs rest	2R-7938976-7939275	spatial	NE
-0.572929191489769	-0.602663076947458	4.64680780693506	0.240469338052103	0.999964759770733	Vsx vs rest	2L-18444675-18444974	spatial	NE
0.521070080711687	0.550694170948972	4.47474945938747	0.240515757227381	0.999964759770733	Vsx vs rest	3L-8534471-8534770	spatial	NE
0.658343769973075	0.737863331762068	3.57984951386757	0.240546391116429	0.999964759770733	Vsx vs rest	3L-4556863-4557162	spatial	NE
-0.608296863690501	-0.657595571132636	4.25140349153245	0.240616289846033	0.999964759770733	Vsx vs rest	3L-11336982-11337281	spatial	NE
-0.506885885142672	-0.522252711085312	5.25377524683765	0.240653213457096	0.999964759770733	Vsx vs rest	4-517308-517607	spatial	NE
-0.511731184814274	-0.528549987922509	5.25188925483564	0.240676975881558	0.999964759770733	Vsx vs rest	3R-23912992-23913291	spatial	NE
-0.529504260396446	-0.55623455947083	4.57233241008337	0.240702671002671	0.999964759770733	Vsx vs rest	X-14582851-14583150	spatial	NE
-0.517724580626403	-0.537665162259856	5.04360685947083	0.240856724281172	0.999964759770733	Vsx vs rest	X-18404538-18404837	spatial	NE
-0.624078012240178	-0.676575735565533	4.10683084735844	0.241287935127275	0.999964759770733	Vsx vs rest	3R-14893634-14893933	spatial	NE
-0.503205728121045	-0.523352936949614	5.16957231386579	0.241448727142614	0.999964759770733	Vsx vs rest	3L-13450571-13450870	spatial	NE
0.525148973882628	0.550105639885326	4.56357936640605	0.241649331402597	0.999964759770733	Vsx vs rest	2L-3039723-3040022	spatial	NE
-0.51068904414656	-0.531348579725161	5.03145662781215	0.242156234440791	0.999964759770733	Vsx vs rest	3L-1302780-1303079	spatial	NE
-0.527241335129413	-0.561630671494343	4.43607204377355	0.242232752024367	0.999964759770733	Vsx vs rest	X-8115542-8115841	spatial	NE
0.669329487720324	0.735764137434058	3.78583552829767	0.242336376728907	0.999964759770733	Vsx vs rest	3L-12615990-12616289	spatial	NE
-0.546426158975408	-0.580141452362282	4.50258159882525	0.242589209800304	0.999964759770733	Vsx vs rest	2R-12145571-12145870	spatial	NE
-0.49879393487947	-0.509219012709654	5.78162797457808	0.242651965216139	0.999964759770733	Vsx vs rest	3L-2387774-2388073	spatial	NE
-0.498722936502714	-0.505223025083993	6.65743894503181	0.24267517272175	0.999964759770733	Vsx vs rest	2L-1158042-1158341	spatial	NE
-0.501527892797012	-0.516630265518744	5.44598163094629	0.242737526477963	0.999964759770733	Vsx vs rest	X-17722914-17723213	spatial	NE
0.499201989880417	0.517994707493145	5.10233203785354	0.243087652088526	0.999964759770733	Vsx vs rest	2R-13012563-13012862	spatial	NE
0.520609095031412	0.549025073171882	4.49186511735582	0.243224037290508	0.999964759770733	Vsx vs rest	2R-18819754-18820053	spatial	NE
-0.50697405660221	-0.52080313786789	5.65033348209307	0.24328098072579	0.999964759770733	Vsx vs rest	X-18773926-18774225	spatial	NE
-0.502249358000234	-0.516045091175145	5.58877634941587	0.243322349473602	0.999964759770733	Vsx vs rest	X-5063418-5063717	spatial	NE
0.518870073340733	0.538015482702939	4.89681435476554	0.243336867174877	0.999964759770733	Vsx vs rest	3R-29778594-29778893	spatial	NE
-0.544363500302128	-0.581839073494402	4.43248627140648	0.243446359455601	0.999964759770733	Vsx vs rest	X-10848599-10848898	spatial	NE
0.496745299413028	0.506092042670899	6.13161981650925	0.24355596582698	0.999964759770733	Vsx vs rest	3R-23343803-23344102	spatial	NE
-0.50814683669241	-0.527973702681441	5.01783539841168	0.243604657541483	0.999964759770733	Vsx vs rest	4-43655-43954	spatial	NE
-0.558581461911796	-0.589444156539141	4.67271627937181	0.243745352743826	0.999964759770733	Vsx vs rest	2L-5489163-5489462	spatial	NE
0.671632637715953	0.735945351810605	3.65712863248067	0.243776033912468	0.999964759770733	Vsx vs rest	3L-13803368-13803667	spatial	NE
0.528564144499839	0.562821292522905	4.38840510974885	0.243913263642045	0.999964759770733	Vsx vs rest	2R-10861729-10862028	spatial	NE
-0.554926350973712	-0.592221407409313	4.42023390927989	0.243977146728289	0.999964759770733	Vsx vs rest	2L-14463873-14464172	spatial	NE
0.535993051194977	0.566397342868102	4.35901423004054	0.244160187707269	0.999964759770733	Vsx vs rest	2L-20941167-20941466	spatial	NE
0.517593994026038	0.541655460573412	4.62683312375875	0.24429405010833	0.999964759770733	Vsx vs rest	2R-6156991-6157290	spatial	NE
-0.541879696047057	-0.571225282383679	4.63408143663469	0.244698765183918	0.999964759770733	Vsx vs rest	3R-26808448-26808747	spatial	NE
0.519146257874926	0.541296995038619	4.67379645037945	0.245134906296767	0.999964759770733	Vsx vs rest	2R-6984718-6985017	spatial	NE
0.498023830001243	0.513532392337903	5.05821419468497	0.245226723797988	0.999964759770733	Vsx vs rest	4-662767-663066	spatial	NE
-0.510417626835318	-0.527639876953747	5.35071447822805	0.245233137826314	0.999964759770733	Vsx vs rest	3L-10351222-10351521	spatial	NE
-0.566844374961352	-0.599762020056152	4.39211564790323	0.24535729819624	0.999964759770733	Vsx vs rest	3L-22998172-22998471	spatial	NE
-0.541533590622658	-0.574113857695462	4.46923413831098	0.24540947236207	0.999964759770733	Vsx vs rest	2L-6611460-6611759	spatial	NE
-0.569055880866463	-0.596254881459778	4.69767516070803	0.245450369534981	0.999964759770733	Vsx vs rest	3R-4829189-4829488	spatial	NE
0.561107872982996	0.612117627932425	4.60022187800746	0.245522046861757	0.999964759770733	Vsx vs rest	2R-11492585-11492884	spatial	NE
0.495404015539144	0.504116266139199	5.99815450518709	0.245672375958949	0.999964759770733	Vsx vs rest	2L-6479336-6479635	spatial	NE
0.555319228775843	0.585508065362497	4.52908526805071	0.245767655117628	0.999964759770733	Vsx vs rest	2L-19019594-19019893	spatial	NE
-0.497375035971255	-0.510173169667027	5.538438147754	0.245996480509571	0.999964759770733	Vsx vs rest	3L-9127556-9127855	spatial	NE
-0.49486483460858	-0.510854810020643	5.42224442375722	0.246004020661947	0.999964759770733	Vsx vs rest	X-8591590-8591889	spatial	NE
0.499940724073474	0.521324124813922	4.65063883989242	0.246036357581911	0.999964759770733	Vsx vs rest	X-3862321-3862620	spatial	NE
0.506017616787116	0.527701138713217	4.65334903989343	0.246242754071056	0.999964759770733	Vsx vs rest	X-15462325-15462624	spatial	NE
0.500721768943929	0.513592548538424	5.69387813048954	0.246276924577625	0.999964759770733	Vsx vs rest	2L-7249425-7249724	spatial	NE
0.510420918247831	0.533693923539032	4.55007131830547	0.246304589973042	0.999964759770733	Vsx vs rest	2R-16784778-16785077	spatial	NE
-0.503158712346178	-0.526921478910608	4.87527470810896	0.246464331261374	0.999964759770733	Vsx vs rest	X-16288898-16289197	spatial	NE
-0.528118650242451	-0.56076381069962	4.52739924235485	0.246700040731875	0.999964759770733	Vsx vs rest	X-4702157-4702456	spatial	NE
0.49360576634806	0.503122677204907	6.02301731351826	0.246807572643035	0.999964759770733	Vsx vs rest	3R-31381526-31381825	spatial	NE
-0.513888967850943	-0.538773329539248	4.82501400600148	0.246859183957137	0.999964759770733	Vsx vs rest	3R-9496790-9497089	spatial	NE
-0.521752561502521	-0.541827837963626	5.00787708063185	0.247240211630614	0.999964759770733	Vsx vs rest	2R-15363057-15363356	spatial	NE
-0.569213435145488	-0.612060481918897	4.17863482825903	0.247260532045648	0.999964759770733	Vsx vs rest	2R-11835785-11836084	spatial	NE
0.533736801901619	0.566508486774376	4.32388072059573	0.247449322178451	0.999964759770733	Vsx vs rest	2L-21379928-21380227	spatial	NE
0.496983737865222	0.512362271618267	5.20224966580796	0.247571897396507	0.999964759770733	Vsx vs rest	2L-13203153-13203452	spatial	NE
-0.495809506964572	-0.501813716404338	6.77935718091258	0.247595878064912	0.999964759770733	Vsx vs rest	2L-10457475-10457774	spatial	NE
-0.502176384902327	-0.507401820396417	6.34554307380496	0.247659865191376	0.999964759770733	Vsx vs rest	2L-4361612-4361911	spatial	NE
-0.496483724076903	-0.50153647972468	6.96544560371232	0.247753997027718	0.999964759770733	Vsx vs rest	X-9284003-9284302	spatial	NE
0.500453972042587	0.5133075661654	5.40857282019576	0.247774632722141	0.999964759770733	Vsx vs rest	3R-19499297-19499596	spatial	NE
-0.493409760012153	-0.504716273059138	5.80086475154242	0.24832898149917	0.999964759770733	Vsx vs rest	X-11807339-11807638	spatial	NE
-0.496355210575468	-0.505478175334906	5.86390073021442	0.248356808056292	0.999964759770733	Vsx vs rest	3L-14201031-14201330	spatial	NE
0.498760599473218	0.51883815495439	4.77503105684995	0.248634288736437	0.999964759770733	Vsx vs rest	3L-16163872-16164171	spatial	NE
-0.499663504267609	-0.520896820174079	5.03564711566006	0.248990252531031	0.999964759770733	Vsx vs rest	2L-9912766-9913065	spatial	NE
-0.51243808804888	-0.533992944186461	4.94366936286079	0.24907653427696	0.999964759770733	Vsx vs rest	3L-18791277-18791576	spatial	NE
0.491291804983483	0.512837940779571	5.00731953121936	0.249093308629067	0.999964759770733	Vsx vs rest	2L-16492782-16493081	spatial	NE
-0.523905712719484	-0.543311583886848	4.99511845260519	0.249166453656655	0.999964759770733	Vsx vs rest	X-19667067-19667366	spatial	NE
-0.49802364483393	-0.510342938920918	5.44546276882495	0.249251364308854	0.999964759770733	Vsx vs rest	3L-12417443-12417742	spatial	NE
-0.500615797351709	-0.514324207619512	5.64581457285175	0.249274892701176	0.999964759770733	Vsx vs rest	3R-9532936-9533235	spatial	NE
0.492568207790689	0.510000486678696	5.01788130891939	0.249483033656146	0.999964759770733	Vsx vs rest	2R-15129812-15130111	spatial	NE
-0.52686752160804	-0.553334218065272	4.66117525380898	0.249488135306634	0.999964759770733	Vsx vs rest	X-2225095-2225394	spatial	NE
-0.493445005433256	-0.500603846613234	6.54879384680494	0.249720609301199	0.999964759770733	Vsx vs rest	X-16320149-16320448	spatial	NE
-0.492130498378139	-0.504388322786018	5.70728460657909	0.249722770087686	0.999964759770733	Vsx vs rest	3R-9013620-9013919	spatial	NE
-0.492739955478781	-0.500719347497441	6.25231789281285	0.24988103762739	0.999964759770733	Vsx vs rest	3L-2579568-2579867	spatial	NE
-0.499943546189743	-0.514521410149105	5.47763775321642	0.25011431987136	0.999964759770733	Vsx vs rest	X-6031530-6031829	spatial	NE
-0.490628008214904	-0.501448658345744	5.82722388530938	0.250344235451017	0.999964759770733	Vsx vs rest	2R-21168521-21168820	spatial	NE
0.492084919529292	0.507616923070736	5.25582426671084	0.25038208460253	0.999964759770733	Vsx vs rest	3L-21066509-21066808	spatial	NE
0.489064112029166	0.507121779132522	5.34289770634115	0.250517308421694	0.999964759770733	Vsx vs rest	3R-14330748-14331047	spatial	NE
0.497724984476267	0.512435287945754	5.08922925457734	0.250852529925265	0.999964759770733	Vsx vs rest	2L-9464658-9464957	spatial	NE
-0.501038286247164	-0.525855352924864	4.77949914820366	0.250990510331468	0.999964759770733	Vsx vs rest	X-13754384-13754683	spatial	NE
-0.596559165452462	-0.634032665483609	4.38955800366552	0.251460440924429	0.999964759770733	Vsx vs rest	X-18483734-18484033	spatial	NE
-0.491351905648041	-0.508491349404813	5.14672496349665	0.251964123647839	0.999964759770733	Vsx vs rest	2R-19631072-19631371	spatial	NE
0.492319592755233	0.511192778469849	4.98109471166545	0.252144044931059	0.999964759770733	Vsx vs rest	2R-16517031-16517330	spatial	NE
-0.512993077054453	-0.536013626732547	4.73545737711071	0.252144096927873	0.999964759770733	Vsx vs rest	2R-10806730-10807029	spatial	NE
0.519174751445306	0.551365991304325	4.46562521806071	0.25220633635052	0.999964759770733	Vsx vs rest	3L-10189109-10189408	spatial	NE
-0.49397566970873	-0.498868019142417	6.64408599424806	0.252246339328195	0.999964759770733	Vsx vs rest	2L-6787290-6787589	spatial	NE
0.622409987491556	0.694678214119306	3.82257731259991	0.252249245494723	0.999964759770733	Vsx vs rest	X-10734058-10734357	spatial	NE
-0.49612261086165	-0.511663498206501	5.66994682767096	0.252289023292381	0.999964759770733	Vsx vs rest	X-3055360-3055659	spatial	NE
-0.495851573664272	-0.513089219519775	5.21851015773235	0.252551674570109	0.999964759770733	Vsx vs rest	3R-29876233-29876532	spatial	NE
0.529493307074848	0.562876597974571	4.2377534361472	0.252585591519339	0.999964759770733	Vsx vs rest	3R-30346950-30347249	spatial	NE
0.494852243059242	0.509748718956702	5.1216719048535	0.252658823001927	0.999964759770733	Vsx vs rest	3R-21520280-21520579	spatial	NE
-0.57352222881031	-0.61434894030546	4.2360050168962	0.252740749993812	0.999964759770733	Vsx vs rest	3L-11124935-11125234	spatial	NE
-0.565082264419742	-0.6097244706422	4.24684794280909	0.252822696484986	0.999964759770733	Vsx vs rest	3R-11210320-11210619	spatial	NE
0.534743549968132	0.567366631246207	4.28604936061963	0.2529002806887	0.999964759770733	Vsx vs rest	2L-16049731-16050030	spatial	NE
-0.747953616794515	-0.82105418552834	4.00330663665409	0.252910206443723	0.999964759770733	Vsx vs rest	3L-4077015-4077314	spatial	NE
-0.488869117759923	-0.499908545818676	5.95904407975779	0.25296870822456	0.999964759770733	Vsx vs rest	2L-11155650-11155949	spatial	NE
-0.493497991276638	-0.51041172943897	5.18756304589523	0.25298457987532	0.999964759770733	Vsx vs rest	X-6844186-6844485	spatial	NE
0.490548684964753	0.510272447066237	4.79269523501884	0.253014333086469	0.999964759770733	Vsx vs rest	2R-19437334-19437633	spatial	NE
-0.526657899389346	-0.554855819824751	4.47586539442428	0.253103787626264	0.999964759770733	Vsx vs rest	X-7337633-7337932	spatial	NE
-0.506310384119985	-0.534065444964168	4.79202309010702	0.253207622780792	0.999964759770733	Vsx vs rest	X-13891109-13891408	spatial	NE
-0.654161325203129	-0.713690033832661	4.04694183336718	0.253335114711732	0.999964759770733	Vsx vs rest	X-7570990-7571289	spatial	NE
0.545513211264865	0.576701169316922	4.3475381966277	0.253363334858857	0.999964759770733	Vsx vs rest	3L-21533332-21533631	spatial	NE
0.499718002273693	0.519752685582969	4.72440281818212	0.253813745822665	0.999964759770733	Vsx vs rest	3L-16349767-16350066	spatial	NE
-0.530046297490977	-0.56099158599328	4.51710732535533	0.253813948657384	0.999964759770733	Vsx vs rest	4-695902-696201	spatial	NE
0.504759368987329	0.529266310337131	4.57714203017469	0.253842868943283	0.999964759770733	Vsx vs rest	3R-29764032-29764331	spatial	NE
-0.499268471245515	-0.515728085870519	5.12287513474794	0.253879012578415	0.999964759770733	Vsx vs rest	3L-21433750-21434049	spatial	NE
-0.5271286670279	-0.551076166278917	4.82859889989006	0.253982966658758	0.999964759770733	Vsx vs rest	3L-9528875-9529174	spatial	NE
-0.490933552133013	-0.502338833363315	5.91620618721	0.254051141015238	0.999964759770733	Vsx vs rest	X-17314261-17314560	spatial	NE
0.493090177919457	0.500488953897611	6.31939159522389	0.254076861458738	0.999964759770733	Vsx vs rest	2L-20808436-20808735	spatial	NE
-0.487506083041082	-0.504601020121591	5.3006923173799	0.254127004622643	0.999964759770733	Vsx vs rest	2R-10894286-10894585	spatial	NE
-0.55984769409998	-0.606394439589163	4.21818877799533	0.254166577782621	0.999964759770733	Vsx vs rest	3L-18771799-18772098	spatial	NE
0.489910111876955	0.497447340110929	6.22903854761991	0.25420675575642	0.999964759770733	Vsx vs rest	3L-17992025-17992324	spatial	NE
-0.537978701533422	-0.567181796733303	4.63872192583821	0.254309739838005	0.999964759770733	Vsx vs rest	3L-424514-424813	spatial	NE
0.494223497173637	0.507324365703731	5.33562735637244	0.254378657283552	0.999964759770733	Vsx vs rest	3R-21660598-21660897	spatial	NE
-0.549439206650702	-0.589077737456657	4.30192384843344	0.254477209740288	0.999964759770733	Vsx vs rest	3L-3267248-3267547	spatial	NE
-0.491781183140766	-0.510248152777065	5.19475036275232	0.254579113694037	0.999964759770733	Vsx vs rest	2L-12483240-12483539	spatial	NE
-0.493199588300947	-0.506379342138205	5.45760151598683	0.25470857715369	0.999964759770733	Vsx vs rest	3R-8027035-8027334	spatial	NE
-0.510688719412782	-0.530166033657001	5.12054521926154	0.254794883534086	0.999964759770733	Vsx vs rest	3L-905374-905673	spatial	NE
0.562619767964623	0.605171052012973	4.16282165414642	0.25499688775231	0.999964759770733	Vsx vs rest	3L-8226916-8227215	spatial	NE
0.492183285361017	0.506162895281796	5.4353920888503	0.255075959542522	0.999964759770733	Vsx vs rest	2R-11616281-11616580	spatial	NE
-0.501659352372884	-0.518387350652962	5.24329872262638	0.255251549084104	0.999964759770733	Vsx vs rest	3L-1302539-1302838	spatial	NE
0.488072903764326	0.504348645837738	5.2039195451262	0.255810188393762	0.999964759770733	Vsx vs rest	2L-8844777-8845076	spatial	NE
-0.502829533783466	-0.518429086528015	5.1315729398213	0.255911902778697	0.999964759770733	Vsx vs rest	3L-4103427-4103726	spatial	NE
0.48985640476105	0.496223478164947	6.4585834585028	0.25597244649537	0.999964759770733	Vsx vs rest	3L-17991848-17992147	spatial	NE
-0.626475384696435	-0.67758332714514	4.11519352022433	0.256015080970811	0.999964759770733	Vsx vs rest	3R-30090381-30090680	spatial	NE
-0.495813420779121	-0.517213850598477	4.94391558948881	0.256042439142159	0.999964759770733	Vsx vs rest	3R-3586964-3587263	spatial	NE
-0.522523108236367	-0.550616299786301	4.67993732529904	0.256168237519625	0.999964759770733	Vsx vs rest	4-981176-981475	spatial	NE
-0.57004000605799	-0.618975525916836	4.12498376646898	0.256274722779761	0.999964759770733	Vsx vs rest	2R-18330647-18330946	spatial	NE
0.523124330647514	0.552806174680853	4.44335974009035	0.256440108957911	0.999964759770733	Vsx vs rest	2L-18677463-18677762	spatial	NE
-0.560044528345888	-0.589671528038144	4.54878801204843	0.256762296327787	0.999964759770733	Vsx vs rest	3R-6350750-6351049	spatial	NE
0.484993576618229	0.500505800654398	5.27811705774016	0.256784133943137	0.999964759770733	Vsx vs rest	3R-21827674-21827973	spatial	NE
-0.512929272441994	-0.536573621237627	4.76311460386089	0.256785033502379	0.999964759770733	Vsx vs rest	3R-24651192-24651491	spatial	NE
-0.495710176050267	-0.520625060128853	4.73921077956089	0.257108469478783	0.999964759770733	Vsx vs rest	3R-20558133-20558432	spatial	NE
-0.512073224920467	-0.542722827520231	4.48684527902644	0.257145065649877	0.999964759770733	Vsx vs rest	X-20173742-20174041	spatial	NE
-0.498091217341779	-0.515290075279297	5.23773757137673	0.257343832887281	0.999964759770733	Vsx vs rest	3R-13895639-13895938	spatial	NE
0.483549480670981	0.497022443314386	5.47403032249102	0.25775177105502	0.999964759770733	Vsx vs rest	3L-12277490-12277789	spatial	NE
-0.489885962717687	-0.498670403348666	5.96965164729514	0.257803255699106	0.999964759770733	Vsx vs rest	3R-5028247-5028546	spatial	NE
0.484650222264547	0.495965670855913	5.5671876839486	0.257835740090579	0.999964759770733	Vsx vs rest	3L-882857-883156	spatial	NE
-0.487031798818246	-0.503957386671802	5.15717749666769	0.257858390983898	0.999964759770733	Vsx vs rest	X-13783968-13784267	spatial	NE
0.485802501664589	0.498288638678976	5.64532171784855	0.258171335945138	0.999964759770733	Vsx vs rest	3R-27129691-27129990	spatial	NE
0.514306632505559	0.538236422383273	4.54654311400364	0.258205902032886	0.999964759770733	Vsx vs rest	3L-3441901-3442200	spatial	NE
0.486218605366967	0.503055641807604	5.039875959304	0.258214991249933	0.999964759770733	Vsx vs rest	2L-8040921-8041220	spatial	NE
0.5093881345159	0.530644211389541	5.0018759576659	0.258263974275792	0.999964759770733	Vsx vs rest	X-7292966-7293265	spatial	NE
-0.487025825583665	-0.501255949683778	5.63008876709729	0.258298885942123	0.999964759770733	Vsx vs rest	X-15675270-15675569	spatial	NE
0.485577390588444	0.496440865635731	5.50668202417219	0.258560818029808	0.999964759770733	Vsx vs rest	2R-21978040-21978339	spatial	NE
0.491112097812018	0.514313868442952	4.68530651901658	0.258711276557167	0.999964759770733	Vsx vs rest	2R-10135066-10135365	spatial	NE
-0.485523321542435	-0.498245457025984	5.6157925904799	0.258737081221459	0.999964759770733	Vsx vs rest	3R-30252341-30252640	spatial	NE
0.719363687067537	0.816986979688408	3.458390133343	0.258870806621096	0.999964759770733	Vsx vs rest	3R-11335980-11336279	spatial	NE
-0.522323693737165	-0.553758389141031	4.42248845320348	0.258997738972132	0.999964759770733	Vsx vs rest	3R-10784231-10784530	spatial	NE
0.489511814032363	0.514083404519663	4.82105507908072	0.259019930637399	0.999964759770733	Vsx vs rest	2L-14334952-14335251	spatial	NE
0.488094555137901	0.494055524501425	6.61857138241337	0.259077141451153	0.999964759770733	Vsx vs rest	3L-3394726-3395025	spatial	NE
0.494460905465415	0.513493921997413	5.03583200740687	0.259231337930676	0.999964759770733	Vsx vs rest	2L-330745-331044	spatial	NE
-0.490936717709317	-0.49944572649483	5.91687969449728	0.259244264922376	0.999964759770733	Vsx vs rest	3L-16808233-16808532	spatial	NE
0.528718614196437	0.565990229831325	4.31091116284417	0.259359916911887	0.999964759770733	Vsx vs rest	2R-18233080-18233379	spatial	NE
-0.492466744068587	-0.504208037814556	5.81019698896524	0.259410463134351	0.999964759770733	Vsx vs rest	2R-9122927-9123226	spatial	NE
-0.485635006217556	-0.49410771504327	6.02439355413808	0.259500595232538	0.999964759770733	Vsx vs rest	3L-10740497-10740796	spatial	NE
-0.490780471468646	-0.494198703890737	7.3943792318265	0.259631374455023	0.999964759770733	Vsx vs rest	2R-13565753-13566052	spatial	NE
-0.522717374417372	-0.552453709457496	4.62931113619955	0.259668465026237	0.999964759770733	Vsx vs rest	X-5055365-5055664	spatial	NE
-0.609821527928902	-0.653799788586094	4.24001367217575	0.259738339041177	0.999964759770733	Vsx vs rest	2L-5725757-5726056	spatial	NE
0.486456878576138	0.502980050239349	4.95952554294175	0.259803556202551	0.999964759770733	Vsx vs rest	X-14238156-14238455	spatial	NE
-0.874341427011531	-1.04295587587272	3.2251772620275	0.260072269373045	0.999964759770733	Vsx vs rest	3R-12848409-12848708	spatial	NE
-0.486348190687626	-0.502485164751332	5.21298857903731	0.260229804373884	0.999964759770733	Vsx vs rest	X-7162053-7162352	spatial	NE
0.499026668292242	0.516506793382403	4.84128919868012	0.260426593303675	0.999964759770733	Vsx vs rest	2L-13640487-13640786	spatial	NE
0.490775782352299	0.510727469666536	4.86026690687201	0.260490436005459	0.999964759770733	Vsx vs rest	3R-27237687-27237986	spatial	NE
0.483137052443857	0.495612571754854	5.51429839489336	0.260812042209074	0.999964759770733	Vsx vs rest	2L-8868234-8868533	spatial	NE
-0.486014744026186	-0.494563583795559	5.80415522825783	0.260953993698291	0.999964759770733	Vsx vs rest	3L-4071651-4071950	spatial	NE
0.630041771417043	0.687087010472666	3.79629688239965	0.261046824889799	0.999964759770733	Vsx vs rest	2L-3008116-3008415	spatial	NE
-0.499144817922659	-0.515311809825107	5.29791896014163	0.261118792055589	0.999964759770733	Vsx vs rest	X-4471678-4471977	spatial	NE
-0.484359655421191	-0.493748024676846	6.1729573149232	0.261403305998911	0.999964759770733	Vsx vs rest	X-16135968-16136267	spatial	NE
-0.492363300910078	-0.516708085698461	4.82579341694735	0.261571808321208	0.999964759770733	Vsx vs rest	3R-31222745-31223044	spatial	NE
0.489224320691476	0.50944351500291	4.70909578727152	0.261635715185389	0.999964759770733	Vsx vs rest	X-15043932-15044231	spatial	NE
-0.484037103469401	-0.492679055697029	6.15945879435258	0.261722834684959	0.999964759770733	Vsx vs rest	X-15356370-15356669	spatial	NE
-0.605231588973213	-0.64899110144391	4.29123695853914	0.262035700875353	0.999964759770733	Vsx vs rest	X-10536334-10536633	spatial	NE
0.514661766913594	0.53805146982095	4.58584773989089	0.262040231444881	0.999964759770733	Vsx vs rest	3L-565546-565845	spatial	NE
-0.488893494888551	-0.506760768641997	5.09705577638709	0.262110868293855	0.999964759770733	Vsx vs rest	X-18535498-18535797	spatial	NE
-0.480936152761656	-0.497952108496486	5.14468607213537	0.262126494697486	0.999964759770733	Vsx vs rest	4-314717-315016	spatial	NE
-0.483849793605048	-0.497456954224467	5.63971455105516	0.262189986758672	0.999964759770733	Vsx vs rest	3R-5112752-5113051	spatial	NE
-0.49763593468981	-0.525425204115705	4.58785198704947	0.262287787348751	0.999964759770733	Vsx vs rest	2R-24712472-24712771	spatial	NE
-0.68512176083508	-0.756907913532969	3.7301092806283	0.262389269493034	0.999964759770733	Vsx vs rest	3R-10760654-10760953	spatial	NE
-0.505621644156754	-0.531856340359221	4.5609369360836	0.262489222390417	0.999964759770733	Vsx vs rest	3R-7981433-7981732	spatial	NE
-0.48424339732733	-0.49153744492025	6.20885234993003	0.262601728916313	0.999964759770733	Vsx vs rest	3R-10368332-10368631	spatial	NE
-0.48070558193308	-0.491670963751608	5.87319505091438	0.262643126544786	0.999964759770733	Vsx vs rest	2L-11185082-11185381	spatial	NE
0.487059159740888	0.492360346741562	6.71533135531613	0.262673290196276	0.999964759770733	Vsx vs rest	2R-14518394-14518693	spatial	NE
0.477929210530638	0.494291884057679	5.48595914780477	0.262841833764707	0.999964759770733	Vsx vs rest	3R-12005453-12005752	spatial	NE
-0.50091996089394	-0.522298911574007	4.83947698876134	0.262968122944531	0.999964759770733	Vsx vs rest	2L-3030362-3030661	spatial	NE
0.490039570651789	0.510893291667683	4.66775698075333	0.263015152265012	0.999964759770733	Vsx vs rest	3L-4626815-4627114	spatial	NE
0.49723928323521	0.517883652858703	4.82197345609995	0.263039658796889	0.999964759770733	Vsx vs rest	2R-14984241-14984540	spatial	NE
-0.522771651311933	-0.544785389070922	4.86803589154152	0.263066580272696	0.999964759770733	Vsx vs rest	3R-9394130-9394429	spatial	NE
-0.558340353036582	-0.604366338954165	4.28366301305027	0.263079574600919	0.999964759770733	Vsx vs rest	X-295074-295373	spatial	NE
-0.498966591187652	-0.52657776707107	4.55687838844542	0.263276423180205	0.999964759770733	Vsx vs rest	3R-26876870-26877169	spatial	NE
-0.524352511562223	-0.541511843707354	5.33423634733768	0.263312145344754	0.999964759770733	Vsx vs rest	3L-20935967-20936266	spatial	NE
0.539871963942915	0.579367555903628	4.23188263839156	0.263351310640371	0.999964759770733	Vsx vs rest	3R-29671207-29671506	spatial	NE
0.488102451665138	0.510127682225652	4.66881594175695	0.263403098575079	0.999964759770733	Vsx vs rest	2L-2374172-2374471	spatial	NE
-0.482789928891344	-0.491243723873585	6.09336297867926	0.263519182527228	0.999964759770733	Vsx vs rest	3R-25080471-25080770	spatial	NE
0.517044705438035	0.55092542734425	4.24621045699354	0.263584723148972	0.999964759770733	Vsx vs rest	2L-14039744-14040043	spatial	NE
-0.893736538378642	-1.04698804731718	3.29781857760929	0.263607414745272	0.999964759770733	Vsx vs rest	2R-24910355-24910654	spatial	NE
-0.480971724906313	-0.490448679864096	6.02742235574659	0.263749197575617	0.999964759770733	Vsx vs rest	2L-277144-277443	spatial	NE
-0.485134723093681	-0.490747377444565	6.67577007775214	0.26378213735208	0.999964759770733	Vsx vs rest	2R-20903545-20903844	spatial	NE
0.507331144345467	0.539697701941156	4.36944455306488	0.263856714174397	0.999964759770733	Vsx vs rest	2R-6514385-6514684	spatial	NE
-0.484274081180253	-0.496832679044403	5.64801586559891	0.264300448281216	0.999964759770733	Vsx vs rest	3L-6082698-6082997	spatial	NE
-0.517759141334644	-0.536994934044547	5.28806562993645	0.26436426987552	0.999964759770733	Vsx vs rest	3L-11421946-11422245	spatial	NE
-0.482844261655383	-0.502100477640512	4.99848755571715	0.264420918673404	0.999964759770733	Vsx vs rest	3L-21058649-21058948	spatial	NE
-0.487840228279843	-0.506744712577916	5.08253166635742	0.264576603168222	0.999964759770733	Vsx vs rest	3R-13065291-13065590	spatial	NE
-0.479113963247522	-0.495180677077708	5.27829847602764	0.264623437680621	0.999964759770733	Vsx vs rest	X-19651694-19651993	spatial	NE
0.566250471842852	0.628412795995909	3.82230361032958	0.264732012983291	0.999964759770733	Vsx vs rest	3R-14875909-14876208	spatial	NE
0.477949452788414	0.495183472196684	5.06219231106012	0.264754849637214	0.999964759770733	Vsx vs rest	X-19505680-19505979	spatial	NE
0.479864944623432	0.492565187441908	5.39704386068695	0.265010820834659	0.999964759770733	Vsx vs rest	2L-17754169-17754468	spatial	NE
-0.480700615163354	-0.496660382809251	5.28287881431065	0.265566853579694	0.999964759770733	Vsx vs rest	3L-15094142-15094441	spatial	NE
-0.670105659398541	-0.733495646706223	3.96211140731218	0.265617369355678	0.999964759770733	Vsx vs rest	2L-18892761-18893060	spatial	NE
-0.54308275268508	-0.579122315708526	4.40948626337234	0.265690253916114	0.999964759770733	Vsx vs rest	X-12905981-12906280	spatial	NE
0.531346886159798	0.573503701772701	4.23612270549519	0.26573422147477	0.999964759770733	Vsx vs rest	3L-159871-160170	spatial	NE
-0.532651316825278	-0.560116365030251	4.67904176834806	0.265764674753387	0.999964759770733	Vsx vs rest	3R-24768688-24768987	spatial	NE
0.491491628213197	0.513186935237542	4.69993177190752	0.265770398833764	0.999964759770733	Vsx vs rest	3R-20622515-20622814	spatial	NE
-0.480027592635145	-0.496574355343209	5.31592701500863	0.265852981075763	0.999964759770733	Vsx vs rest	X-1380358-1380657	spatial	NE
0.480412187550808	0.500325875999888	4.88107627114353	0.26588947649927	0.999964759770733	Vsx vs rest	X-1898901-1899200	spatial	NE
-0.482397125137573	-0.501360080223491	5.08623268291542	0.266201138677614	0.999964759770733	Vsx vs rest	2L-12694839-12695138	spatial	NE
0.48731097726861	0.509856242215626	4.86803296790781	0.266277001955444	0.999964759770733	Vsx vs rest	3R-4378720-4379019	spatial	NE
-0.502083715391721	-0.530588507903801	4.50174674671446	0.266286926570659	0.999964759770733	Vsx vs rest	X-8681121-8681420	spatial	NE
0.557447958386638	0.602760392172095	4.21796198454725	0.266442370432245	0.999964759770733	Vsx vs rest	X-18495543-18495842	spatial	NE
-0.497768100334146	-0.517374129446942	4.76747416298118	0.266480582392665	0.999964759770733	Vsx vs rest	3L-16381539-16381838	spatial	NE
-0.589307478721035	-0.634873174181056	4.43808003320031	0.266672935024251	0.999964759770733	Vsx vs rest	3L-7613344-7613643	spatial	NE
0.497010809540169	0.519491022068994	4.58673936156602	0.266689931177179	0.999964759770733	Vsx vs rest	2R-6507152-6507451	spatial	NE
-0.491164985633051	-0.507370168872801	5.11000327594312	0.266752566380769	0.999964759770733	Vsx vs rest	3L-13843387-13843686	spatial	NE
0.480323444751288	0.500628390942298	5.1031383519233	0.266758219779466	0.999964759770733	Vsx vs rest	2L-2013114-2013413	spatial	NE
0.501696851966718	0.532870725792723	4.53339269929616	0.266916475150672	0.999964759770733	Vsx vs rest	3L-26712-27011	spatial	NE
-0.476897895818511	-0.488791850951303	5.64161517263277	0.266950080410048	0.999964759770733	Vsx vs rest	3R-27244603-27244902	spatial	NE
-0.495274151286269	-0.517785951698831	4.74598807509273	0.267069955873933	0.999964759770733	Vsx vs rest	3R-19028768-19029067	spatial	NE
-0.481441157678973	-0.48803392816997	6.52709793961859	0.267071463525317	0.999964759770733	Vsx vs rest	X-14082744-14083043	spatial	NE
0.478743851136688	0.49060105807967	5.49669998925369	0.267147947951674	0.999964759770733	Vsx vs rest	2L-3778468-3778767	spatial	NE
-0.478805449577425	-0.49382270064286	5.22218412384887	0.267237582405527	0.999964759770733	Vsx vs rest	3R-24555160-24555459	spatial	NE
-0.481637668773695	-0.492638188506625	5.62461149445992	0.267282093137899	0.999964759770733	Vsx vs rest	3R-28861275-28861574	spatial	NE
-0.479778769669656	-0.489024246452737	5.9965838292967	0.267309009047637	0.999964759770733	Vsx vs rest	3R-23191104-23191403	spatial	NE
0.480431175148419	0.488086308687051	6.20685657413851	0.267386802909668	0.999964759770733	Vsx vs rest	3L-15104015-15104314	spatial	NE
-0.479190308389899	-0.487987570117645	6.17824310614675	0.267404800459909	0.999964759770733	Vsx vs rest	X-3382119-3382418	spatial	NE
-0.592337480658999	-0.643735175720151	4.08037394378354	0.267511637216934	0.999964759770733	Vsx vs rest	3R-23126694-23126993	spatial	NE
-0.48365240041492	-0.488502394365351	6.90197137726001	0.267529785491262	0.999964759770733	Vsx vs rest	2R-19253814-19254113	spatial	NE
0.499003578087144	0.529084518113569	4.32590977425708	0.267661991331341	0.999964759770733	Vsx vs rest	2L-19895898-19896197	spatial	NE
-0.492574773558338	-0.5141783380332	4.91447186276557	0.26774836961743	0.999964759770733	Vsx vs rest	3L-12277107-12277406	spatial	NE
-0.476391465126236	-0.490315286083298	5.52310118778511	0.26789481980237	0.999964759770733	Vsx vs rest	X-6694703-6695002	spatial	NE
0.48355122573976	0.496901102813268	5.07983252734718	0.267928327118284	0.999964759770733	Vsx vs rest	3L-6703426-6703725	spatial	NE
-0.481564739548021	-0.504370370002037	5.02330841944809	0.267955080220798	0.999964759770733	Vsx vs rest	X-16553576-16553875	spatial	NE
-0.480560878225246	-0.503296764343124	4.95015630523245	0.267978883365833	0.999964759770733	Vsx vs rest	3R-5231830-5232129	spatial	NE
-0.499053723304106	-0.512602480835558	5.38274267340588	0.268445851268931	0.999964759770733	Vsx vs rest	3L-7155965-7156264	spatial	NE
0.47513824250601	0.492617355165639	5.02195210645575	0.268656851067306	0.999964759770733	Vsx vs rest	2R-23573541-23573840	spatial	NE
0.516367230394029	0.547638095488011	4.71648740807771	0.26870877758371	0.999964759770733	Vsx vs rest	X-10851539-10851838	spatial	NE
-0.507461293994755	-0.532000239563333	4.78808048746707	0.268722391782179	0.999964759770733	Vsx vs rest	3L-1738376-1738675	spatial	NE
-0.476385534081255	-0.486738574497129	5.79123985617682	0.269057503103728	0.999964759770733	Vsx vs rest	X-13993301-13993600	spatial	NE
0.521549885108206	0.546959310599587	4.3413390777292	0.269064183896085	0.999964759770733	Vsx vs rest	2R-23355253-23355552	spatial	NE
0.478223520509581	0.497510633262264	4.92800242035515	0.269109109732496	0.999964759770733	Vsx vs rest	2L-225016-225315	spatial	NE
0.513285046806876	0.538403771791578	4.54853036454797	0.269173642617609	0.999964759770733	Vsx vs rest	X-15484567-15484866	spatial	NE
-0.480983897326897	-0.497926513915947	5.17827971096018	0.269470405053254	0.999964759770733	Vsx vs rest	2R-20832007-20832306	spatial	NE
-0.476358435818927	-0.486183237490453	5.82568858505566	0.269527347015919	0.999964759770733	Vsx vs rest	3R-29869173-29869472	spatial	NE
-0.474228647649559	-0.487329121537047	5.55993290725104	0.269528804527953	0.999964759770733	Vsx vs rest	2L-2362776-2363075	spatial	NE
-0.476694810011345	-0.486768442865427	5.74168783348518	0.269690229427297	0.999964759770733	Vsx vs rest	3L-4040402-4040701	spatial	NE
-0.493711656909332	-0.510190431298227	5.28801761456198	0.26972788777981	0.999964759770733	Vsx vs rest	2R-14435576-14435875	spatial	NE
-0.585616045303031	-0.630368228203354	4.15201541533782	0.269800313457985	0.999964759770733	Vsx vs rest	2L-11488683-11488982	spatial	NE
0.500234506529605	0.520155875495531	5.04280522362304	0.269915559283508	0.999964759770733	Vsx vs rest	3L-21253485-21253784	spatial	NE
-0.489341862615066	-0.511503948501701	5.12752874086975	0.270351214281726	0.999964759770733	Vsx vs rest	3L-10810839-10811138	spatial	NE
0.481133484975361	0.486017880527286	6.65518411828516	0.270395699974415	0.999964759770733	Vsx vs rest	3R-6700087-6700386	spatial	NE
-0.473164678922424	-0.49201975125322	5.17002167620997	0.270431275953416	0.999964759770733	Vsx vs rest	2R-6035884-6036183	spatial	NE
-0.541303861787501	-0.574843207123931	4.61210030502016	0.270438535131131	0.999964759770733	Vsx vs rest	2R-23994964-23995263	spatial	NE
0.498217739493446	0.518333241041806	4.86444719106625	0.270440424305514	0.999964759770733	Vsx vs rest	2L-11183187-11183486	spatial	NE
0.479999180225036	0.501411196018123	4.96614818459885	0.270747646705891	0.999964759770733	Vsx vs rest	3R-13526910-13527209	spatial	NE
0.478199991325973	0.495500190093957	4.88572104846782	0.270784728594247	0.999964759770733	Vsx vs rest	2L-19548245-19548544	spatial	NE
0.47556347490834	0.497539935231679	4.85312840988942	0.270857836370732	0.999964759770733	Vsx vs rest	2R-20308502-20308801	spatial	NE
0.483364971105978	0.504799210322489	4.68174947953876	0.270998146056344	0.999964759770733	Vsx vs rest	3R-9949985-9950284	spatial	NE
0.535778890607017	0.57208079624703	4.10985865175288	0.271192029614013	0.999964759770733	Vsx vs rest	3L-648009-648308	spatial	NE
0.473821389682846	0.487027242261838	5.29941867645544	0.271591603382431	0.999964759770733	Vsx vs rest	2L-1729750-1730049	spatial	NE
-0.477417492328956	-0.484674221084844	6.16711246867791	0.271604528695722	0.999964759770733	Vsx vs rest	3R-21837396-21837695	spatial	NE
0.476553483338119	0.487065105820605	5.47273684201501	0.271839379452938	0.999964759770733	Vsx vs rest	2L-2612077-2612376	spatial	NE
0.479426503869162	0.492686566018387	5.48235550348086	0.271987470095264	0.999964759770733	Vsx vs rest	3L-2229077-2229376	spatial	NE
-0.482749788677441	-0.506200681305947	4.7860100867905	0.272020729949784	0.999964759770733	Vsx vs rest	3L-11492617-11492916	spatial	NE
0.560887360361299	0.603201776930851	4.31798274093608	0.272048867430817	0.999964759770733	Vsx vs rest	X-21226201-21226500	spatial	NE
-0.476377260671727	-0.484737840022441	5.89061576684334	0.272080285054318	0.999964759770733	Vsx vs rest	2R-14963928-14964227	spatial	NE
0.530125095805692	0.565815680238257	4.28653960972901	0.272092023211919	0.999964759770733	Vsx vs rest	X-9086514-9086813	spatial	NE
-0.490795395313785	-0.516704095311461	4.65042817500231	0.272163599227184	0.999964759770733	Vsx vs rest	X-17650846-17651145	spatial	NE
0.611118813015489	0.671805913586864	3.70985263669549	0.272177540530425	0.999964759770733	Vsx vs rest	3R-10432626-10432925	spatial	NE
-0.489771388175515	-0.509817952543859	4.82580839376558	0.272230241749548	0.999964759770733	Vsx vs rest	2R-13926001-13926300	spatial	NE
-0.540488296423013	-0.579947335340979	4.33289613419815	0.27244000438107	0.999964759770733	Vsx vs rest	2R-22870925-22871224	spatial	NE
-0.4804819735649	-0.505233534394894	4.67433677923063	0.272552629168317	0.999964759770733	Vsx vs rest	3L-5276812-5277111	spatial	NE
-0.481012613312669	-0.49562031071192	5.1762760213898	0.272781884489858	0.999964759770733	Vsx vs rest	3R-5123586-5123885	spatial	NE
-0.480136924975597	-0.504818826107567	4.67297782528504	0.273032117473899	0.999964759770733	Vsx vs rest	X-9282746-9283045	spatial	NE
-0.480232571168213	-0.497249076620332	5.14809694857081	0.273106285153909	0.999964759770733	Vsx vs rest	3L-21523026-21523325	spatial	NE
-0.477020618156307	-0.48338028175435	6.34364600308855	0.273156175144502	0.999964759770733	Vsx vs rest	3L-16175957-16176256	spatial	NE
-0.641644011205576	-0.706037354009363	3.94526852600356	0.273192576581826	0.999964759770733	Vsx vs rest	3R-24828274-24828573	spatial	NE
-0.486184685344669	-0.506295945106673	4.91785983035794	0.273501538383601	0.999964759770733	Vsx vs rest	2R-14481792-14482091	spatial	NE
0.5118087214484	0.539297213433508	4.5095140718669	0.273609612978145	0.999964759770733	Vsx vs rest	2L-1071097-1071396	spatial	NE
0.49161929263015	0.520857451310689	4.4451686473352	0.273621985573677	0.999964759770733	Vsx vs rest	3R-25207652-25207951	spatial	NE
0.473862797108305	0.483882408268092	5.63143762739585	0.273681970692503	0.999964759770733	Vsx vs rest	2R-14446944-14447243	spatial	NE
0.48122858253611	0.485211028529234	6.90907973065782	0.273696603818656	0.999964759770733	Vsx vs rest	3R-4174709-4175008	spatial	NE
-0.529307781993602	-0.564983884701538	4.3212238764637	0.273855599230833	0.999964759770733	Vsx vs rest	2R-14417021-14417320	spatial	NE
0.471660274460066	0.492493668702144	4.79097143434028	0.273907284673305	0.999964759770733	Vsx vs rest	2R-12755674-12755973	spatial	NE
-0.489728846850382	-0.499992684111475	5.38692115009141	0.273924752147991	0.999964759770733	Vsx vs rest	2L-5236761-5237060	spatial	NE
-0.481246634565136	-0.501501810401147	4.9228707444083	0.273998621323672	0.999964759770733	Vsx vs rest	2R-5653487-5653786	spatial	NE
0.49022680436501	0.514341613907362	4.7357537933152	0.274097809285329	0.999964759770733	Vsx vs rest	X-5553539-5553838	spatial	NE
0.481328695762845	0.503712848465448	4.79469141632519	0.27413113018032	0.999964759770733	Vsx vs rest	2R-12786283-12786582	spatial	NE
-0.47734629556163	-0.493811159978954	5.06009204622827	0.274360984470918	0.999964759770733	Vsx vs rest	3L-3060966-3061265	spatial	NE
0.471788223154523	0.484808781672662	5.48129414229692	0.274627493967398	0.999964759770733	Vsx vs rest	3L-3782612-3782911	spatial	NE
0.48575021762836	0.513346424821782	4.48190565407817	0.274677013323427	0.999964759770733	Vsx vs rest	2L-19758455-19758754	spatial	NE
-0.516187171509642	-0.550984863512289	4.32842500002361	0.274679486629611	0.999964759770733	Vsx vs rest	2L-3153055-3153354	spatial	NE
-0.479553156799727	-0.500736249621502	4.86108111824391	0.274741840189467	0.999964759770733	Vsx vs rest	2R-6162061-6162360	spatial	NE
-0.504539585934096	-0.534971595353255	4.60907937598238	0.274791134357214	0.999964759770733	Vsx vs rest	2R-23614736-23615035	spatial	NE
-0.474985347857182	-0.4819903759723	6.18482435419925	0.274904228718419	0.999964759770733	Vsx vs rest	X-18929135-18929434	spatial	NE
0.52390168012433	0.560807890018865	4.16782895279745	0.274986278208898	0.999964759770733	Vsx vs rest	2L-9897141-9897440	spatial	NE
-0.608636349583874	-0.660046966442356	4.02388268415381	0.2753499360926	0.999964759770733	Vsx vs rest	2R-24390219-24390518	spatial	NE
0.541876943151021	0.570717557630089	4.19466141306839	0.275432045388296	0.999964759770733	Vsx vs rest	X-3704179-3704478	spatial	NE
-0.478029217063584	-0.481893058703812	6.88646101708788	0.275607015381656	0.999964759770733	Vsx vs rest	3L-2824264-2824563	spatial	NE
-0.473135939482293	-0.491752297986649	4.96928644103193	0.275630204551727	0.999964759770733	Vsx vs rest	3L-5139461-5139760	spatial	NE
0.480983468923757	0.498852453295765	4.81076450413772	0.275827899343174	0.999964759770733	Vsx vs rest	2L-4279974-4280273	spatial	NE
-0.550029004481932	-0.59275544762924	4.33266594971093	0.275929339354865	0.999964759770733	Vsx vs rest	3R-17709931-17710230	spatial	NE
0.478166129132556	0.482261239255495	7.38345024523609	0.276348742809319	0.999964759770733	Vsx vs rest	X-7293358-7293657	spatial	NE
-0.513885682314495	-0.540012214996883	4.86392299151265	0.276429593677922	0.999964759770733	Vsx vs rest	2L-11420667-11420966	spatial	NE
-0.473320181757966	-0.481303529061119	6.26609903795731	0.276545394532329	0.999964759770733	Vsx vs rest	3L-6218531-6218830	spatial	NE
-0.47352358174169	-0.486797634821518	5.63447570098245	0.276570597205085	0.999964759770733	Vsx vs rest	X-3779138-3779437	spatial	NE
0.473657236213822	0.481559110204576	6.221537213453	0.276835927370135	0.999964759770733	Vsx vs rest	3L-16011679-16011978	spatial	NE
-0.468328004868521	-0.481031536341631	5.62075319722291	0.276859402619114	0.999964759770733	Vsx vs rest	2L-12133968-12134267	spatial	NE
-0.496146001582756	-0.526816273228141	4.50610398726478	0.276885026383988	0.999964759770733	Vsx vs rest	3R-24649658-24649957	spatial	NE
0.480772663753477	0.50116018556919	4.64322949683425	0.276993523703029	0.999964759770733	Vsx vs rest	3R-20592511-20592810	spatial	NE
-0.472368574455923	-0.480366547918928	6.01692199284012	0.277032833249855	0.999964759770733	Vsx vs rest	2R-17568329-17568628	spatial	NE
-0.477075422630628	-0.487367945788765	5.93078934619692	0.277062244920508	0.999964759770733	Vsx vs rest	3L-18996622-18996921	spatial	NE
-0.483110214794786	-0.507574824502435	4.62730172137852	0.277114231147283	0.999964759770733	Vsx vs rest	X-17745422-17745721	spatial	NE
-0.469848664024877	-0.480154788035476	5.78735703253955	0.277167515657723	0.999964759770733	Vsx vs rest	X-13736148-13736447	spatial	NE
-0.588536815211257	-0.641529097451724	4.04474418332399	0.277348728360498	0.999964759770733	Vsx vs rest	3L-7193857-7194156	spatial	NE
-0.539860352353167	-0.572313971988798	4.6374048494572	0.277457245397173	0.999964759770733	Vsx vs rest	3L-19183612-19183911	spatial	NE
0.508106200753389	0.540316339414801	4.45032186070087	0.277462321917688	0.999964759770733	Vsx vs rest	2L-3011383-3011682	spatial	NE
-0.469523919080913	-0.482716470718075	5.45093994152556	0.277478145648236	0.999964759770733	Vsx vs rest	3L-12101729-12102028	spatial	NE
0.510253065022688	0.537301812778777	4.34893578483959	0.277515576742241	0.999964759770733	Vsx vs rest	3R-24134659-24134958	spatial	NE
-0.471761882788454	-0.4798192349006	6.18302978927548	0.277762186514591	0.999964759770733	Vsx vs rest	2R-6628220-6628519	spatial	NE
0.478562946199261	0.503750389590379	4.64035771335807	0.277956228261258	0.999964759770733	Vsx vs rest	2L-20808038-20808337	spatial	NE
-0.476466771071409	-0.487463512913365	5.47678700163693	0.278084457673369	0.999964759770733	Vsx vs rest	X-19663841-19664140	spatial	NE
-0.468700402168824	-0.481334087345977	5.40635017571733	0.278278485345337	0.999964759770733	Vsx vs rest	X-2652488-2652787	spatial	NE
0.478443254892285	0.483425611823127	6.53844390176904	0.278451186573703	0.999964759770733	Vsx vs rest	3L-725542-725841	spatial	NE
0.468234650410575	0.484627838466781	5.12183216510102	0.278815892321611	0.999964759770733	Vsx vs rest	2R-9498921-9499220	spatial	NE
0.572581236196401	0.619066015675188	4.11152066042639	0.278961747921032	0.999964759770733	Vsx vs rest	3L-22363256-22363555	spatial	NE
0.470682108410678	0.483442259929435	5.26201933418298	0.279019020786817	0.999964759770733	Vsx vs rest	3L-22822838-22823137	spatial	NE
-0.476364316533804	-0.49768075582926	4.84077507108863	0.27912695776917	0.999964759770733	Vsx vs rest	3R-20327605-20327904	spatial	NE
-0.478952198552576	-0.498946554787574	4.88121040836661	0.279482713790969	0.999964759770733	Vsx vs rest	2L-10396814-10397113	spatial	NE
-0.470605383711822	-0.479227231967529	5.80115958046125	0.279567882507631	0.999964759770733	Vsx vs rest	X-3685738-3686037	spatial	NE
0.466344904837925	0.482734627981393	5.09685071536634	0.279624593349596	0.999964759770733	Vsx vs rest	3L-11215272-11215571	spatial	NE
-0.484688061138057	-0.512189225913109	4.72641361263443	0.279667354449049	0.999964759770733	Vsx vs rest	X-12510614-12510913	spatial	NE
-0.46837666569261	-0.482807770926542	5.41933284197977	0.279749848354491	0.999964759770733	Vsx vs rest	X-17178401-17178700	spatial	NE
-0.494101876599044	-0.528029922016277	4.43066961750223	0.280070215733712	0.999964759770733	Vsx vs rest	2R-13579704-13580003	spatial	NE
0.562625235492805	0.61237621110572	4.04054698017231	0.280081636851098	0.999964759770733	Vsx vs rest	3R-24458086-24458385	spatial	NE
-0.468575742844524	-0.479888336029766	5.48376892991136	0.28011233746715	0.999964759770733	Vsx vs rest	2R-8014350-8014649	spatial	NE
-0.475091874921574	-0.500624964756657	4.81266086108761	0.280274769339022	0.999964759770733	Vsx vs rest	X-16286149-16286448	spatial	NE
0.480684479841661	0.503434284133704	4.58538700805626	0.280405412459429	0.999964759770733	Vsx vs rest	3R-20768925-20769224	spatial	NE
-0.481113162619651	-0.499540358887791	5.02186218669784	0.28045460370812	0.999964759770733	Vsx vs rest	3L-6925882-6926181	spatial	NE
-0.482276057217278	-0.506959105736879	4.70832189178831	0.28051564210665	0.999964759770733	Vsx vs rest	3R-7249616-7249915	spatial	NE
-0.486676535006999	-0.515323666134471	4.48668292006955	0.280578161765655	0.999964759770733	Vsx vs rest	X-18929790-18930089	spatial	NE
-0.674793392380324	-0.74847481600469	3.90654248828726	0.280955714443349	0.999964759770733	Vsx vs rest	2R-20202256-20202555	spatial	NE
-0.474763900123685	-0.497428271099649	4.73761443092398	0.280985967781266	0.999964759770733	Vsx vs rest	2L-10858346-10858645	spatial	NE
0.474794467513347	0.494866886182438	4.93474751301055	0.281391554675162	0.999964759770733	Vsx vs rest	3R-16630391-16630690	spatial	NE
-0.547107950866998	-0.59010391937789	4.21236408435817	0.281431279923689	0.999964759770733	Vsx vs rest	2R-20838777-20839076	spatial	NE
0.499438471955329	0.530411680199529	4.6069046220285	0.281441205351017	0.999964759770733	Vsx vs rest	2R-13805899-13806198	spatial	NE
0.47919794163364	0.513553470132124	4.8081681386081	0.28153482652683	0.999964759770733	Vsx vs rest	3L-3867835-3868134	spatial	NE
-0.522224224491631	-0.560816090980962	4.27442865473568	0.281558280951136	0.999964759770733	Vsx vs rest	X-2318274-2318573	spatial	NE
0.465233068326273	0.480175137075705	5.15145891170853	0.281586919626087	0.999964759770733	Vsx vs rest	2R-12173405-12173704	spatial	NE
-0.499482431266707	-0.526570606421484	4.65516164573859	0.281668131052935	0.999964759770733	Vsx vs rest	X-4403962-4404261	spatial	NE
-0.504108449198798	-0.531067234284191	4.59906159795639	0.281827176569744	0.999964759770733	Vsx vs rest	2R-10885062-10885361	spatial	NE
-0.479074109114274	-0.490526136590417	5.83880820731704	0.281901230207379	0.999964759770733	Vsx vs rest	2L-18805999-18806298	spatial	NE
-0.531926600654301	-0.561578857701504	4.46143079862061	0.281945088638237	0.999964759770733	Vsx vs rest	3L-11281754-11282053	spatial	NE
-0.466901495757391	-0.476465805539233	5.95752244981414	0.28207617929508	0.999964759770733	Vsx vs rest	X-17506998-17507297	spatial	NE
-0.620417670688486	-0.679899109976188	3.99514369545924	0.282131774916388	0.999964759770733	Vsx vs rest	X-4403361-4403660	spatial	NE
-0.466289313538461	-0.489092026625203	4.83113661021407	0.282162411184567	0.999964759770733	Vsx vs rest	2L-20682211-20682510	spatial	NE
-0.541903342909117	-0.579653258440841	4.16684216587967	0.282324406151161	0.999964759770733	Vsx vs rest	3R-18157119-18157418	spatial	NE
-0.501946935118065	-0.526971126610198	4.57741139284023	0.282375591380455	0.999964759770733	Vsx vs rest	3R-18366034-18366333	spatial	NE
0.538708805772568	0.575403634940772	4.26708440324023	0.282402114314423	0.999964759770733	Vsx vs rest	X-16987709-16988008	spatial	NE
0.482233668411354	0.498924053946519	5.01344402874944	0.282519887980063	0.999964759770733	Vsx vs rest	3L-9358357-9358656	spatial	NE
-0.468243211304586	-0.476177147550835	6.20600828679528	0.282760863466686	0.999964759770733	Vsx vs rest	X-14950625-14950924	spatial	NE
0.587485551913234	0.625105784597099	4.19552107829021	0.282891536959497	0.999964759770733	Vsx vs rest	3R-16734382-16734681	spatial	NE
-0.48272026289195	-0.502793205267147	4.91090800022652	0.282985428299381	0.999964759770733	Vsx vs rest	3R-17702244-17702543	spatial	NE
-0.467216045943531	-0.475813738467078	6.28453395832818	0.283070420481371	0.999964759770733	Vsx vs rest	2R-15350193-15350492	spatial	NE
0.469272001519133	0.485204999163766	5.04544214504444	0.283354449696129	0.999964759770733	Vsx vs rest	2L-294534-294833	spatial	NE
-0.752204870920715	-0.848637411473672	3.69395434423957	0.283461526744259	0.999964759770733	Vsx vs rest	3L-19036270-19036569	spatial	NE
-0.463372604522639	-0.476654133521421	5.43053858672318	0.283517204658562	0.999964759770733	Vsx vs rest	2R-10874320-10874619	spatial	NE
-0.468625233283121	-0.490390505264276	4.74286842694634	0.283554081904815	0.999964759770733	Vsx vs rest	3L-17024170-17024469	spatial	NE
-0.467540028986355	-0.488369358900886	5.0687760651003	0.283569647188809	0.999964759770733	Vsx vs rest	3R-21626500-21626799	spatial	NE
0.472800739975275	0.488425730628473	4.98849867441821	0.283570986932645	0.999964759770733	Vsx vs rest	X-10344964-10345263	spatial	NE
-0.465310496885539	-0.47512083223383	6.01331988075979	0.283592895446245	0.999964759770733	Vsx vs rest	3L-1729898-1730197	spatial	NE
-0.660595305815116	-0.734232351107366	3.86546192082137	0.283657961902405	0.999964759770733	Vsx vs rest	X-15732212-15732511	spatial	NE
-0.481393587564948	-0.498313472637727	4.98071204197822	0.283692165578383	0.999964759770733	Vsx vs rest	2L-3855269-3855568	spatial	NE
-0.47738838195838	-0.493885741971421	5.13973367191015	0.283775888995104	0.999964759770733	Vsx vs rest	3R-24457613-24457912	spatial	NE
-0.464464055608636	-0.475579713453038	5.51914776514388	0.283879528919923	0.999964759770733	Vsx vs rest	3R-26534844-26535143	spatial	NE
0.461899476718041	0.479424984082564	5.15557361950002	0.283925618647046	0.999964759770733	Vsx vs rest	2L-14518219-14518518	spatial	NE
-0.472247813263587	-0.476559798434867	6.87389077386469	0.284245108742852	0.999964759770733	Vsx vs rest	2R-18652835-18653134	spatial	NE
0.468330345593627	0.480315497259404	5.27612637395769	0.28441718086957	0.999964759770733	Vsx vs rest	2R-8601490-8601789	spatial	NE
0.470077622531924	0.490560071180702	4.65360950898989	0.284559265800344	0.999964759770733	Vsx vs rest	2R-18125221-18125520	spatial	NE
0.550310644585088	0.588651427002556	4.16166264287167	0.284769905557284	0.999964759770733	Vsx vs rest	3R-14692059-14692358	spatial	NE
0.484448531899617	0.506739394941299	4.64633999411354	0.284776771160713	0.999964759770733	Vsx vs rest	X-3691934-3692233	spatial	NE
-0.474879808481968	-0.498258133200442	4.81623673741997	0.284791577500028	0.999964759770733	Vsx vs rest	2L-4211506-4211805	spatial	NE
-0.463556630043686	-0.475726421510005	5.33738331446263	0.284885791599099	0.999964759770733	Vsx vs rest	3R-5213455-5213754	spatial	NE
-0.498163175509986	-0.525172473754251	4.47792920986034	0.285085604288669	0.999964759770733	Vsx vs rest	3L-20711488-20711787	spatial	NE
-0.465304365788148	-0.478716977814618	5.26306089065641	0.285172055373071	0.999964759770733	Vsx vs rest	3L-19612068-19612367	spatial	NE
-0.471385569067074	-0.490261835465583	4.92446352883647	0.285193058060106	0.999964759770733	Vsx vs rest	3L-1964301-1964600	spatial	NE
0.461372406483137	0.476270643702281	5.28159354875102	0.285396386007671	0.999964759770733	Vsx vs rest	2R-16221390-16221689	spatial	NE
0.49267543734075	0.517487725057584	4.63354439208794	0.285399230895492	0.999964759770733	Vsx vs rest	3L-16195615-16195914	spatial	NE
0.460647475185375	0.475265910730809	5.31792777058813	0.285526758975668	0.999964759770733	Vsx vs rest	X-2765547-2765846	spatial	NE
-0.474759430825068	-0.490246500816084	5.3605383095704	0.285590044033906	0.999964759770733	Vsx vs rest	2L-17585081-17585380	spatial	NE
-0.480391224247589	-0.507940208621114	4.56794356049067	0.285591147005589	0.999964759770733	Vsx vs rest	3L-18865990-18866289	spatial	NE
-0.548689220852908	-0.585388067258003	4.402112723651	0.285868983832094	0.999964759770733	Vsx vs rest	X-6976258-6976557	spatial	NE
0.464111921409959	0.481512938153665	4.95433585475804	0.286067851225241	0.999964759770733	Vsx vs rest	2R-15213788-15214087	spatial	NE
-0.499845011618421	-0.533091466710943	4.28270389166749	0.286413572911245	0.999964759770733	Vsx vs rest	3L-9137049-9137348	spatial	NE
-0.538056985235837	-0.581189571226526	4.19057984799349	0.286479863859076	0.999964759770733	Vsx vs rest	3L-15753846-15754145	spatial	NE
0.460178121442573	0.474483804954905	5.32190538432243	0.286496341024948	0.999964759770733	Vsx vs rest	3R-23297716-23298015	spatial	NE
-0.469113841787472	-0.479358616357206	5.79127054173527	0.286770508236904	0.999964759770733	Vsx vs rest	2R-8029430-8029729	spatial	NE
-0.464706366627746	-0.47902600245217	5.27737885536274	0.286884994380463	0.999964759770733	Vsx vs rest	3R-6368067-6368366	spatial	NE
-0.480966999062748	-0.512489455407107	4.47180243860781	0.286914875985831	0.999964759770733	Vsx vs rest	X-8901537-8901836	spatial	NE
-0.555407524085243	-0.597605032444245	4.15828370560411	0.286969667512174	0.999964759770733	Vsx vs rest	X-12471830-12472129	spatial	NE
0.497170365288129	0.527724874098325	4.37224238434432	0.286970806910537	0.999964759770733	Vsx vs rest	X-7251192-7251491	spatial	NE
0.461604525722944	0.479452446022231	4.9204514693258	0.287008689583676	0.999964759770733	Vsx vs rest	3L-1777273-1777572	spatial	NE
-0.519817878837793	-0.544794253583806	4.45561362208174	0.287013467692431	0.999964759770733	Vsx vs rest	3R-14388174-14388473	spatial	NE
-0.469443173001596	-0.473272470517047	6.83608036434581	0.287070339436689	0.999964759770733	Vsx vs rest	2R-22515760-22516059	spatial	NE
0.469851305437158	0.475760633950317	6.50408439114326	0.287166507118417	0.999964759770733	Vsx vs rest	X-7301876-7302175	spatial	NE
-0.463413726184837	-0.472164080873046	5.90571849536364	0.287374330366058	0.999964759770733	Vsx vs rest	3L-13840794-13841093	spatial	NE
0.476866709824805	0.493544157464628	5.10902182200804	0.287407285991539	0.999964759770733	Vsx vs rest	3R-22139355-22139654	spatial	NE
-0.510495598695396	-0.53245494653775	4.51322355184958	0.287554071982448	0.999964759770733	Vsx vs rest	2R-5259265-5259564	spatial	NE
-0.459493705029331	-0.47612021489048	5.29327110897414	0.287828462359136	0.999964759770733	Vsx vs rest	3R-11566671-11566970	spatial	NE
0.531179053849268	0.582365433119056	4.03286814430863	0.287845200954791	0.999964759770733	Vsx vs rest	2R-22532287-22532586	spatial	NE
0.494279559386218	0.527999936044189	4.3558844671754	0.287940190177662	0.999964759770733	Vsx vs rest	3L-18065597-18065896	spatial	NE
-0.458936618814496	-0.474026678298181	5.23935125766134	0.288049164279794	0.999964759770733	Vsx vs rest	3R-9340664-9340963	spatial	NE
-0.487042657925767	-0.517529410062405	4.42380373630119	0.288092348370333	0.999964759770733	Vsx vs rest	3R-8562442-8562741	spatial	NE
0.464466140851163	0.499621613301319	4.54717793340205	0.288216344893081	0.999964759770733	Vsx vs rest	3R-21110949-21111248	spatial	NE
-0.605014010102608	-0.656489753768046	3.87213831942046	0.28821697766446	0.999964759770733	Vsx vs rest	3L-12433746-12434045	spatial	NE
-0.463319910786939	-0.477720787523295	5.19495997935322	0.288329936299985	0.999964759770733	Vsx vs rest	2R-24560930-24561229	spatial	NE
-0.470208034404266	-0.492348646057431	4.77302253811079	0.288388422592266	0.999964759770733	Vsx vs rest	3L-15498789-15499088	spatial	NE
0.473336882050434	0.497018271465377	4.60750550982261	0.288552033660563	0.999964759770733	Vsx vs rest	3R-22365846-22366145	spatial	NE
0.466449421887062	0.486999169282333	4.63639834495084	0.288648458723825	0.999964759770733	Vsx vs rest	2L-20094231-20094530	spatial	NE
-0.467161013485739	-0.489148249299572	4.89363725246856	0.288728421850733	0.999964759770733	Vsx vs rest	3R-4397767-4398066	spatial	NE
0.553057038786087	0.607494634222145	4.05035714636029	0.28880855683657	0.999964759770733	Vsx vs rest	X-14134117-14134416	spatial	NE
-0.47090463331098	-0.492988398083118	4.71752260027808	0.288838937403818	0.999964759770733	Vsx vs rest	X-2262381-2262680	spatial	NE
-0.458100560331561	-0.472848032519597	5.27451516675749	0.2888979573721	0.999964759770733	Vsx vs rest	3L-327891-328190	spatial	NE
-0.46474537839111	-0.481661435565373	5.06750701809112	0.288915445167741	0.999964759770733	Vsx vs rest	2R-13861797-13862096	spatial	NE
0.505148884956028	0.534761502659437	4.2414261344353	0.288930471287104	0.999964759770733	Vsx vs rest	2R-18584283-18584582	spatial	NE
-0.457613824016315	-0.473775108636326	5.25604515651759	0.289119725152959	0.999964759770733	Vsx vs rest	X-18776944-18777243	spatial	NE
0.466541635889422	0.473676183407282	6.24307606786673	0.289128451822223	0.999964759770733	Vsx vs rest	3L-2868849-2869148	spatial	NE
-0.544000329037593	-0.578713596378887	4.32822441427583	0.289174111427175	0.999964759770733	Vsx vs rest	3R-5554939-5555238	spatial	NE
-0.543214581403912	-0.587838530503179	4.1163044695177	0.289232048848668	0.999964759770733	Vsx vs rest	X-16648335-16648634	spatial	NE
-0.49857632111074	-0.527732044206326	4.6835220922079	0.289237603953354	0.999964759770733	Vsx vs rest	3R-23212095-23212394	spatial	NE
0.464338999522437	0.480350163306428	5.22899445368142	0.289243806766344	0.999964759770733	Vsx vs rest	3L-13182896-13183195	spatial	NE
-0.459566763520218	-0.477653936995334	5.05201922021255	0.289324887849107	0.999964759770733	Vsx vs rest	3L-19254948-19255247	spatial	NE
0.472288750472506	0.476989549810069	6.85556031318356	0.289365206233049	0.999964759770733	Vsx vs rest	3R-4174442-4174741	spatial	NE
-0.484251932479711	-0.515052850655353	4.461299080701	0.289383155369104	0.999964759770733	Vsx vs rest	2R-13230464-13230763	spatial	NE
0.472169645434544	0.498489259205214	4.53066052864274	0.289660624386055	0.999964759770733	Vsx vs rest	2L-442404-442703	spatial	NE
-0.486139108132089	-0.501309522492215	5.09504766951227	0.289737287097636	0.999964759770733	Vsx vs rest	3R-8269792-8270091	spatial	NE
-0.47273947187797	-0.476204605060947	7.35125942479314	0.28985789566563	0.999964759770733	Vsx vs rest	X-3780869-3781168	spatial	NE
-0.46575649067251	-0.485758170340207	4.88003055199486	0.290011888695508	0.999964759770733	Vsx vs rest	X-3255873-3256172	spatial	NE
0.481818824005601	0.503199607878242	4.72618202016235	0.290120329094674	0.999964759770733	Vsx vs rest	3L-21172921-21173220	spatial	NE
0.468063331969724	0.473773004538892	6.55471951972063	0.29039234201871	0.999964759770733	Vsx vs rest	3R-17825577-17825876	spatial	NE
-0.512931936554666	-0.548415506715879	4.39762295211264	0.290430764432182	0.999964759770733	Vsx vs rest	2R-17504843-17505142	spatial	NE
0.45957307438161	0.481183838944234	4.92004937029468	0.290740927886738	0.999964759770733	Vsx vs rest	X-4600442-4600741	spatial	NE
0.473401724789393	0.502726381961273	4.55201119421521	0.290792214594497	0.999964759770733	Vsx vs rest	3L-20103764-20104063	spatial	NE
-0.464752755627039	-0.469784793307247	6.43251542074278	0.291037890609013	0.999964759770733	Vsx vs rest	3L-616643-616942	spatial	NE
0.459613462944171	0.470300577781563	5.75122105148219	0.291128924148088	0.999964759770733	Vsx vs rest	3L-7511087-7511386	spatial	NE
-0.463651247359141	-0.485732036852136	4.78036460097116	0.291143939592169	0.999964759770733	Vsx vs rest	3R-31809423-31809722	spatial	NE
0.465029060936846	0.481312653999115	4.99446117457456	0.291182923397425	0.999964759770733	Vsx vs rest	3L-8506748-8507047	spatial	NE
-0.459252932740815	-0.468956449561309	5.8603022752065	0.291369015279641	0.999964759770733	Vsx vs rest	3L-21007679-21007978	spatial	NE
0.471930670989601	0.492959064300773	4.93884285829966	0.291371458126841	0.999964759770733	Vsx vs rest	X-8615005-8615304	spatial	NE
-0.461309224533268	-0.469473370285943	5.80880113742274	0.291439079387463	0.999964759770733	Vsx vs rest	3R-21938814-21939113	spatial	NE
-0.534469618285237	-0.559554922840774	4.81568770703137	0.291479357167164	0.999964759770733	Vsx vs rest	2L-18806254-18806553	spatial	NE
0.457927366076834	0.471436851416875	5.45603270709599	0.29151403777319	0.999964759770733	Vsx vs rest	2L-18481834-18482133	spatial	NE
-0.465897834931515	-0.483681496478109	5.15682711738741	0.291528445593971	0.999964759770733	Vsx vs rest	2R-25189549-25189848	spatial	NE
-0.480077989344543	-0.50359094815664	4.79316523487396	0.29169128588728	0.999964759770733	Vsx vs rest	X-13669569-13669868	spatial	NE
-0.46003860465905	-0.469997303280715	5.6802457886863	0.291905681432871	0.999964759770733	Vsx vs rest	3L-11324620-11324919	spatial	NE
-0.460435611790751	-0.472626600036591	5.76870925018401	0.291906581561691	0.999964759770733	Vsx vs rest	3R-21739739-21740038	spatial	NE
-0.461773426386817	-0.468747000212187	6.00200854268707	0.292004836594651	0.999964759770733	Vsx vs rest	3R-16502604-16502903	spatial	NE
-0.460429206169469	-0.472172402461752	5.73827654408099	0.29200723268948	0.999964759770733	Vsx vs rest	X-1322220-1322519	spatial	NE
0.543070751525145	0.577775999610027	4.13946564197166	0.292169796357246	0.999964759770733	Vsx vs rest	3R-20891791-20892090	spatial	NE
-0.476797808070186	-0.500932264024914	4.71318102817373	0.292180529005969	0.999964759770733	Vsx vs rest	3L-833912-834211	spatial	NE
-0.476143961034433	-0.494891210721695	4.92482586011445	0.292229083167748	0.999964759770733	Vsx vs rest	X-19736024-19736323	spatial	NE
-0.477434928427605	-0.50472668048295	4.67892431179767	0.292300072047924	0.999964759770733	Vsx vs rest	X-20393627-20393926	spatial	NE
0.464130730895158	0.471065737031888	6.27328830230887	0.292306670289456	0.999964759770733	Vsx vs rest	2L-7319914-7320213	spatial	NE
0.458264566302767	0.473400191195807	5.02036707287937	0.292395396972178	0.999964759770733	Vsx vs rest	3L-1352177-1352476	spatial	NE
0.469674584392458	0.474161865267508	6.85094508760466	0.292402740131606	0.999964759770733	Vsx vs rest	2L-438990-439289	spatial	NE
0.496757312125248	0.522504117974826	4.37042847483718	0.292442171162696	0.999964759770733	Vsx vs rest	3R-22411783-22412082	spatial	NE
-0.662693995034944	-0.741759257332216	3.56784312564126	0.292492546147953	0.999964759770733	Vsx vs rest	2L-19093799-19094098	spatial	NE
0.45734834833237	0.469333639218974	5.41109858809399	0.292510550999134	0.999964759770733	Vsx vs rest	3R-18225958-18226257	spatial	NE
-0.475174030963753	-0.500392399127212	4.71369053832594	0.292584093951445	0.999964759770733	Vsx vs rest	2R-9094586-9094885	spatial	NE
0.461760045963215	0.486149894850783	4.61671642055672	0.292584454842259	0.999964759770733	Vsx vs rest	X-12633009-12633308	spatial	NE
-0.459696200920575	-0.479418648991015	4.92735152094265	0.292671847404491	0.999964759770733	Vsx vs rest	3R-18183317-18183616	spatial	NE
-0.458429491080009	-0.467895586664953	5.8762295164651	0.292689187910661	0.999964759770733	Vsx vs rest	3R-4884653-4884952	spatial	NE
0.469033269007906	0.492553120177763	4.76691259206202	0.292782474003905	0.999964759770733	Vsx vs rest	X-19718548-19718847	spatial	NE
0.534023659890943	0.577378444065476	3.97407326748788	0.29281383341982	0.999964759770733	Vsx vs rest	3R-31134169-31134468	spatial	NE
0.493583620507296	0.513832049692085	4.72558390185033	0.292819779681119	0.999964759770733	Vsx vs rest	2L-21919770-21920069	spatial	NE
0.461695666412772	0.470165365949483	6.06521545888566	0.292878756328858	0.999964759770733	Vsx vs rest	3L-10848102-10848401	spatial	NE
0.474523922246165	0.510431751829761	4.36823724264956	0.292936059980964	0.999964759770733	Vsx vs rest	2L-23315044-23315343	spatial	NE
-0.614916047350977	-0.670687934806871	4.10819402715154	0.293031508236178	0.999964759770733	Vsx vs rest	X-13626452-13626751	spatial	NE
0.453355428753206	0.4709598580952	5.14232186186929	0.293089291605354	0.999964759770733	Vsx vs rest	3L-5771190-5771489	spatial	NE
-0.475514077776305	-0.501064238863044	4.60284499664373	0.293124598874923	0.999964759770733	Vsx vs rest	2R-7061610-7061909	spatial	NE
-0.598208754212699	-0.652710192990259	4.04636909050028	0.29315496574166	0.999964759770733	Vsx vs rest	3L-6505436-6505735	spatial	NE
0.457959536225366	0.473769799369343	5.22087062933931	0.29322915852312	0.999964759770733	Vsx vs rest	2L-330909-331208	spatial	NE
0.466672219538126	0.488593377463661	4.62634785474636	0.293257043236506	0.999964759770733	Vsx vs rest	X-15582995-15583294	spatial	NE
-0.54069650044785	-0.59255819587032	4.02953096861965	0.293276026999508	0.999964759770733	Vsx vs rest	X-457426-457725	spatial	NE
-0.454693109951725	-0.467242974487689	5.57070924742768	0.293397686224321	0.999964759770733	Vsx vs rest	X-5671678-5671977	spatial	NE
-0.503327187765335	-0.52442343967575	4.72123840847943	0.293451854336795	0.999964759770733	Vsx vs rest	3L-11011747-11012046	spatial	NE
-0.497665208738053	-0.52542223081078	4.55530675729398	0.29350768862609	0.999964759770733	Vsx vs rest	X-17911250-17911549	spatial	NE
-0.45625346625029	-0.467195593532254	5.78519938959175	0.293584418203371	0.999964759770733	Vsx vs rest	X-840483-840782	spatial	NE
-0.464170720658953	-0.473874669356068	5.90860419375754	0.293717619042503	0.999964759770733	Vsx vs rest	X-2517945-2518244	spatial	NE
-0.463121862451948	-0.46770461322462	6.32323786315992	0.293969919518582	0.999964759770733	Vsx vs rest	3L-1755577-1755876	spatial	NE
-0.470730871633004	-0.492442769452647	4.78755546135649	0.294097566567412	0.999964759770733	Vsx vs rest	3L-19032924-19033223	spatial	NE
0.45327705429782	0.470497751091669	4.95772092211058	0.294201187202315	0.999964759770733	Vsx vs rest	2L-13904561-13904860	spatial	NE
-0.45617082980782	-0.466601156950758	5.72529858378426	0.294245415819844	0.999964759770733	Vsx vs rest	2R-17143261-17143560	spatial	NE
0.462307779019371	0.4787041392665	4.79834584192461	0.294537768918855	0.999964759770733	Vsx vs rest	2L-7963168-7963467	spatial	NE
0.457388245352668	0.467841743103074	5.6034941754047	0.29459441845278	0.999964759770733	Vsx vs rest	3R-14057190-14057489	spatial	NE
-0.466606443163616	-0.47165441347237	6.81586214366243	0.294621162657672	0.999964759770733	Vsx vs rest	3R-11566943-11567242	spatial	NE
-0.454257084390268	-0.466001806302269	5.7119380400249	0.294916622528822	0.999964759770733	Vsx vs rest	3R-30467080-30467379	spatial	NE
0.466314350282049	0.482888997740837	5.15562433188903	0.295009877377435	0.999964759770733	Vsx vs rest	2L-12824440-12824739	spatial	NE
-0.454066036418569	-0.46711327962192	5.43647663901357	0.29505180344308	0.999964759770733	Vsx vs rest	2R-24928204-24928503	spatial	NE
0.471116454823638	0.496496628204772	4.42855324487072	0.295137358189161	0.999964759770733	Vsx vs rest	2R-22608372-22608671	spatial	NE
-0.488234899557865	-0.515370699059142	4.60610971348972	0.295239800398092	0.999964759770733	Vsx vs rest	X-7275548-7275847	spatial	NE
0.463081935849182	0.489013932989105	4.45298994093878	0.295253777689542	0.999964759770733	Vsx vs rest	2L-10385876-10386175	spatial	NE
-0.456738411768289	-0.472024305827802	5.15149455885107	0.295484205497541	0.999964759770733	Vsx vs rest	3L-5751603-5751902	spatial	NE
-0.456099640260605	-0.466721901435692	5.66369107538774	0.295500557251231	0.999964759770733	Vsx vs rest	X-3681981-3682280	spatial	NE
-0.466405059330801	-0.482881068651775	5.14259656480046	0.295586284711718	0.999964759770733	Vsx vs rest	2R-6120640-6120939	spatial	NE
-0.481191336858723	-0.501951244706038	4.90222900023645	0.295628838941973	0.999964759770733	Vsx vs rest	2R-15610850-15611149	spatial	NE
0.452934372372158	0.468775461917948	5.04370462033351	0.295745353472722	0.999964759770733	Vsx vs rest	X-10636458-10636757	spatial	NE
-0.481897307249963	-0.516564843260522	4.45242580039273	0.295927569874433	0.999964759770733	Vsx vs rest	2L-15271414-15271713	spatial	NE
-0.45402204724803	-0.469401332088947	5.23993903865908	0.296048176964867	0.999964759770733	Vsx vs rest	2L-18987539-18987838	spatial	NE
-0.46628810530322	-0.489852682895575	4.63864190076702	0.296343178200892	0.999964759770733	Vsx vs rest	2R-5417009-5417308	spatial	NE
-0.484584424283553	-0.510867093724007	4.54260527640727	0.296371503350113	0.999964759770733	Vsx vs rest	X-12906450-12906749	spatial	NE
-0.731977304917316	-0.850109883879012	3.53219898869484	0.296392603457963	0.999964759770733	Vsx vs rest	2L-7905040-7905339	spatial	NE
-0.476455397104319	-0.504127609215586	4.46802927376763	0.296399578160928	0.999964759770733	Vsx vs rest	4-1097666-1097965	spatial	NE
0.453077858273475	0.466403506585548	5.46010925324183	0.296472441827316	0.999964759770733	Vsx vs rest	3L-15212419-15212718	spatial	NE
0.454851056691481	0.466217462811667	5.52597161693494	0.296575589256534	0.999964759770733	Vsx vs rest	3L-21175622-21175921	spatial	NE
0.462209783136896	0.469086492554431	6.38554553063033	0.296608409556574	0.999964759770733	Vsx vs rest	3R-6893393-6893692	spatial	NE
-0.486649274420173	-0.505678870843773	5.04097608386445	0.296630734940728	0.999964759770733	Vsx vs rest	X-19847222-19847521	spatial	NE
-0.498608420490586	-0.532711755614196	4.46267704951984	0.296655884215695	0.999964759770733	Vsx vs rest	X-17710482-17710781	spatial	NE
-0.455987648075968	-0.472925632972786	5.15092625767009	0.296808513104931	0.999964759770733	Vsx vs rest	2L-9996865-9997164	spatial	NE
0.453303229784354	0.466077867166821	5.39029019631432	0.296848565747647	0.999964759770733	Vsx vs rest	3L-9854885-9855184	spatial	NE
-0.571336200898446	-0.612067000120172	4.17415583365975	0.296932564991624	0.999964759770733	Vsx vs rest	3L-10702349-10702648	spatial	NE
-0.46411055594298	-0.486342622732565	4.92193941850618	0.296982671190586	0.999964759770733	Vsx vs rest	2R-18311918-18312217	spatial	NE
-0.538992235987038	-0.577921116487174	4.24431278034245	0.297158292108603	0.999964759770733	Vsx vs rest	3L-21381018-21381317	spatial	NE
-0.452169238167951	-0.465335456813779	5.53492259341411	0.297329039619808	0.999964759770733	Vsx vs rest	X-13131049-13131348	spatial	NE
-0.4516140522993	-0.464613692394221	5.55023468265318	0.297360583893827	0.999964759770733	Vsx vs rest	X-17907509-17907808	spatial	NE
-0.469670182367384	-0.49446549865358	4.61580848775792	0.297394885927027	0.999964759770733	Vsx vs rest	2R-10468414-10468713	spatial	NE
-0.472329597750397	-0.502699640546347	4.49585641112839	0.297551171360433	0.999964759770733	Vsx vs rest	3R-23995754-23996053	spatial	NE
-0.457743658114115	-0.464825268941585	6.32626945082231	0.297564366643163	0.999964759770733	Vsx vs rest	X-11818618-11818917	spatial	NE
0.450085771896856	0.467588747404328	5.04994473923091	0.297572495659005	0.999964759770733	Vsx vs rest	3R-5611774-5612073	spatial	NE
0.452991885262705	0.466587179055323	5.35590283546767	0.297694204796781	0.999964759770733	Vsx vs rest	2R-16097451-16097750	spatial	NE
-0.45945023164246	-0.466057787942154	6.58963519374931	0.297834257144949	0.999964759770733	Vsx vs rest	X-2323787-2324086	spatial	NE
0.457351866406665	0.465613919287889	5.9999133470956	0.297855009533777	0.999964759770733	Vsx vs rest	2R-17262168-17262467	spatial	NE
0.519203539692011	0.56091884925236	4.0048718918691	0.29785966934134	0.999964759770733	Vsx vs rest	3R-7173041-7173340	spatial	NE
-0.474699240784064	-0.501252990725547	4.68712712609231	0.297865249302758	0.999964759770733	Vsx vs rest	X-22455281-22455580	spatial	NE
-0.57544992783138	-0.628135696232404	4.09323511246671	0.297957337260659	0.999964759770733	Vsx vs rest	2R-12913715-12914014	spatial	NE
0.465013856217382	0.468132661550955	7.29892956016195	0.298063848768747	0.999964759770733	Vsx vs rest	3L-15700099-15700398	spatial	NE
0.54484273711337	0.594307838207621	3.91512340052364	0.298098133433224	0.999964759770733	Vsx vs rest	3R-21775793-21776092	spatial	NE
-0.456620484682419	-0.475134863915496	5.04204528602254	0.298113001599482	0.999964759770733	Vsx vs rest	X-2262667-2262966	spatial	NE
-0.457255788439027	-0.46443247963292	6.28106279716888	0.298224117161322	0.999964759770733	Vsx vs rest	3R-15794095-15794394	spatial	NE
-0.456043170406436	-0.464303191635294	6.21559885353396	0.29822788593443	0.999964759770733	Vsx vs rest	X-616915-617214	spatial	NE
-0.467157872921471	-0.489627971968434	4.74409880375199	0.298241323469634	0.999964759770733	Vsx vs rest	3L-3896722-3897021	spatial	NE
-0.460954992469522	-0.486120227666881	4.8191427748101	0.298259504826569	0.999964759770733	Vsx vs rest	3R-29724817-29725116	spatial	NE
0.465699221403648	0.47072273049283	6.73902934657014	0.298273694023406	0.999964759770733	Vsx vs rest	2L-5000279-5000578	spatial	NE
-0.463011229447496	-0.467889009388682	6.81052161184348	0.298301152713708	0.999964759770733	Vsx vs rest	2R-18156765-18157064	spatial	NE
0.453849048956869	0.474608104549781	4.67576121461087	0.298520804490251	0.999964759770733	Vsx vs rest	2L-9508582-9508881	spatial	NE
-0.450100973286492	-0.471409533025107	4.85450341548061	0.298812153246584	0.999964759770733	Vsx vs rest	3R-14625040-14625339	spatial	NE
0.449942172706071	0.466810893720335	5.03176295818963	0.298923252426158	0.999964759770733	Vsx vs rest	3R-23826169-23826468	spatial	NE
-0.590034304180586	-0.65163767487146	3.96975534874963	0.299025967491227	0.999964759770733	Vsx vs rest	3L-22455882-22456181	spatial	NE
-0.466462016245453	-0.485447816045602	4.95213883153976	0.299100754071574	0.999964759770733	Vsx vs rest	2L-219391-219690	spatial	NE
-0.46031610810902	-0.474548567040964	5.05287195020532	0.299280416906351	0.999964759770733	Vsx vs rest	3R-9379182-9379481	spatial	NE
0.452522859857679	0.464692193053108	5.49018602582102	0.299283233339027	0.999964759770733	Vsx vs rest	3R-16207223-16207522	spatial	NE
-0.452869884480577	-0.466613780430433	5.38834920475848	0.299286140790394	0.999964759770733	Vsx vs rest	2L-19196857-19197156	spatial	NE
-0.451857891242561	-0.464866428902462	5.56655400761571	0.299312990208704	0.999964759770733	Vsx vs rest	3L-9467849-9468148	spatial	NE
-0.4492944347316	-0.462856679094256	5.44113184544777	0.299319140042939	0.999964759770733	Vsx vs rest	2L-13837265-13837564	spatial	NE
0.483676191172486	0.511639157623549	4.37940638987499	0.299334967852339	0.999964759770733	Vsx vs rest	3R-24264596-24264895	spatial	NE
-0.459871340043973	-0.466373580157621	6.51488674110163	0.299374462780919	0.999964759770733	Vsx vs rest	X-15813278-15813577	spatial	NE
-0.4590069483938	-0.479286165160519	4.74772507761675	0.299853109713682	0.999964759770733	Vsx vs rest	3R-5686243-5686542	spatial	NE
0.455521232428325	0.466382917558981	5.34077946465448	0.300004940793539	0.999964759770733	Vsx vs rest	2R-10478120-10478419	spatial	NE
-0.450128925221563	-0.466203885556213	5.07107448193272	0.300442542315893	0.999964759770733	Vsx vs rest	2L-19083291-19083590	spatial	NE
0.459426227819529	0.474256660508954	5.24747581847335	0.300505982778271	0.999964759770733	Vsx vs rest	3L-2884844-2885143	spatial	NE
0.454744184220959	0.479855743092979	4.60685993881402	0.300534103372017	0.999964759770733	Vsx vs rest	3L-25120790-25121089	spatial	NE
-0.456167613742821	-0.463482150898582	6.24969518855852	0.300586675461913	0.999964759770733	Vsx vs rest	3R-19017681-19017980	spatial	NE
0.558825378336941	0.605113246729824	3.91409316705668	0.300828071346835	0.999964759770733	Vsx vs rest	3R-5061478-5061777	spatial	NE
-0.464091288907243	-0.476235938435306	5.32480267554957	0.300834106049326	0.999964759770733	Vsx vs rest	2L-12207600-12207899	spatial	NE
-0.457166318856909	-0.472902037742735	4.96076462824197	0.300889618868226	0.999964759770733	Vsx vs rest	3R-24817303-24817602	spatial	NE
-0.449258620182803	-0.46310678606173	5.52948240256462	0.300924204800469	0.999964759770733	Vsx vs rest	X-4940000-4940299	spatial	NE
-0.455211726297459	-0.461919924116444	6.31285967635024	0.301009168722118	0.999964759770733	Vsx vs rest	2L-18319899-18320198	spatial	NE
0.450949423918995	0.462759154968557	5.55986588920545	0.301075771757151	0.999964759770733	Vsx vs rest	2L-15013428-15013727	spatial	NE
0.590761344059026	0.656192566431765	3.73960242390698	0.301282783683489	0.999964759770733	Vsx vs rest	X-548282-548581	spatial	NE
0.457832315504971	0.478935122637672	4.80315364481708	0.301430594270775	0.999964759770733	Vsx vs rest	3L-17238248-17238547	spatial	NE
-0.635279750985295	-0.707547521874753	3.8556788877752	0.301437752472409	0.999964759770733	Vsx vs rest	3L-15069879-15070178	spatial	NE
-0.455337636698266	-0.461906470289877	6.52414541630322	0.301719530185194	0.999964759770733	Vsx vs rest	3R-8808010-8808309	spatial	NE
-0.562775651184691	-0.612760323089594	4.16529407601337	0.301802916228247	0.999964759770733	Vsx vs rest	2R-9949450-9949749	spatial	NE
-0.450171169538931	-0.461747029148895	5.51920895482152	0.301824009826148	0.999964759770733	Vsx vs rest	2R-18323435-18323734	spatial	NE
0.455747590005345	0.464115822618121	5.96332143845398	0.302305061104337	0.999964759770733	Vsx vs rest	3L-3420278-3420577	spatial	NE
-0.452021278453539	-0.460471872023951	6.14312464796218	0.302318628739467	0.999964759770733	Vsx vs rest	X-2301413-2301712	spatial	NE
-0.452101756780007	-0.460703344348118	5.91075924101819	0.302335530123729	0.999964759770733	Vsx vs rest	2L-6795182-6795481	spatial	NE
0.48577281457525	0.5151843631575	4.24488085055135	0.302544174390377	0.999964759770733	Vsx vs rest	2L-9755064-9755363	spatial	NE
0.474582914749524	0.502298735495256	4.29124748198595	0.302552469807142	0.999964759770733	Vsx vs rest	3R-24186431-24186730	spatial	NE
0.459405626034557	0.464197320870801	6.4841334275256	0.302670136193388	0.999964759770733	Vsx vs rest	2L-10004554-10004853	spatial	NE
-0.582086618313776	-0.641681438964156	3.8788729252984	0.302701079914384	0.999964759770733	Vsx vs rest	3L-20734141-20734440	spatial	NE
-0.445244454921802	-0.45958628705591	5.50277813699212	0.302917237298752	0.999964759770733	Vsx vs rest	X-10742141-10742440	spatial	NE
-0.456866375921248	-0.473770765655328	4.91523760758847	0.302966567178289	0.999964759770733	Vsx vs rest	3R-22639490-22639789	spatial	NE
0.447476664480724	0.461698959402648	5.15503707654959	0.303222757653782	0.999964759770733	Vsx vs rest	2R-6741719-6742018	spatial	NE
-0.446453161600008	-0.459470753973274	5.63007663603664	0.303228934016227	0.999964759770733	Vsx vs rest	2R-10543273-10543572	spatial	NE
0.448547622376993	0.46968098898717	4.70194394056925	0.303592344969998	0.999964759770733	Vsx vs rest	3R-9768111-9768410	spatial	NE
0.463503311968135	0.481440212099946	4.74357562434172	0.303595463244075	0.999964759770733	Vsx vs rest	2R-23547541-23547840	spatial	NE
-0.479656889561836	-0.505363088189509	4.52118070717772	0.303613898619762	0.999964759770733	Vsx vs rest	X-8548756-8549055	spatial	NE
-0.519663734603439	-0.543373727033246	4.63140454619335	0.303728235609078	0.999964759770733	Vsx vs rest	2R-7138080-7138379	spatial	NE
0.451155911895859	0.466909428229705	5.08133734413802	0.304249012615329	0.999964759770733	Vsx vs rest	2R-22127372-22127671	spatial	NE
0.449284328007655	0.469855341125781	4.60398170420673	0.304344846361085	0.999964759770733	Vsx vs rest	2R-6675676-6675975	spatial	NE
0.445777593897187	0.460906414082937	5.05765472194572	0.304426728766428	0.999964759770733	Vsx vs rest	3R-17540301-17540600	spatial	NE
-0.468639323205288	-0.49933410309567	4.50624544953187	0.304884688917169	0.999964759770733	Vsx vs rest	2R-15600358-15600657	spatial	NE
-0.446913095280299	-0.465245111750646	5.03823293724743	0.304907256518985	0.999964759770733	Vsx vs rest	2L-21221388-21221687	spatial	NE
-0.44540500340374	-0.457927286631686	5.59602562360764	0.305086327946337	0.999964759770733	Vsx vs rest	3L-24536007-24536306	spatial	NE
-0.466255155186195	-0.482606305682789	5.14226506684534	0.305197539563177	0.999964759770733	Vsx vs rest	3L-11336800-11337099	spatial	NE
0.447355240518503	0.461316733722025	5.11926516700636	0.305250442243946	0.999964759770733	Vsx vs rest	2R-18172006-18172305	spatial	NE
0.4598534555858	0.481207329133649	4.67278072041362	0.305392520289612	0.999964759770733	Vsx vs rest	3L-8241308-8241607	spatial	NE
0.444519052258147	0.459584707408587	5.38655922245036	0.305433966820248	0.999964759770733	Vsx vs rest	X-18554958-18555257	spatial	NE
0.450441058291521	0.459571495691312	5.61417983986623	0.30543780672281	0.999964759770733	Vsx vs rest	3R-15427288-15427587	spatial	NE
-0.457002772696118	-0.47576059097124	4.91053857505	0.305596721932105	0.999964759770733	Vsx vs rest	2L-9593852-9594151	spatial	NE
-0.456375052218162	-0.469629180164206	5.15582654554852	0.305642926751065	0.999964759770733	Vsx vs rest	X-18539129-18539428	spatial	NE
0.45451621289757	0.462320383284411	6.14598235371579	0.305825284696601	0.999964759770733	Vsx vs rest	2R-20603606-20603905	spatial	NE
0.459119616602848	0.485972116671147	4.35445578976888	0.306123219244879	0.999964759770733	Vsx vs rest	3R-13800611-13800910	spatial	NE
-0.445941803091043	-0.462613409444631	4.9782304136159	0.306159390686744	0.999964759770733	Vsx vs rest	3R-18742899-18743198	spatial	NE
0.450762023859542	0.466394492194486	5.31166471115176	0.306195589637958	0.999964759770733	Vsx vs rest	3R-27220767-27221066	spatial	NE
0.459624324937841	0.48291662198662	4.74175526545183	0.306210862891109	0.999964759770733	Vsx vs rest	3R-13956853-13957152	spatial	NE
-0.443663725069433	-0.456683667349208	5.5923584787433	0.306447279592947	0.999964759770733	Vsx vs rest	X-18385108-18385407	spatial	NE
-0.470308009211007	-0.49769589143229	4.48110701630717	0.306493499017359	0.999964759770733	Vsx vs rest	3L-17590267-17590566	spatial	NE
-0.453183797399863	-0.463031532797881	5.64675887591117	0.306559730201199	0.999964759770733	Vsx vs rest	X-2545761-2546060	spatial	NE
0.638418962118813	0.726102303001999	3.64558233901786	0.306711015831651	0.999964759770733	Vsx vs rest	2L-13534327-13534626	spatial	NE
-0.449016937309486	-0.457193952908776	6.15660854436485	0.306713663171046	0.999964759770733	Vsx vs rest	X-13977239-13977538	spatial	NE
-0.452188282730591	-0.469143322054763	5.10982841151614	0.306806703437791	0.999964759770733	Vsx vs rest	X-17511024-17511323	spatial	NE
-0.449796865094236	-0.461483152464518	5.47201811364343	0.306816856222894	0.999964759770733	Vsx vs rest	2R-12015567-12015866	spatial	NE
-0.481715103655943	-0.501926346759933	4.63732962587925	0.306869639982045	0.999964759770733	Vsx vs rest	2L-21096677-21096976	spatial	NE
0.460435797230557	0.485213349105168	4.50424693131048	0.307059864924071	0.999964759770733	Vsx vs rest	X-18538630-18538929	spatial	NE
-0.574601994161179	-0.620128111908677	4.05774257197913	0.307120374734471	0.999964759770733	Vsx vs rest	X-5808307-5808606	spatial	NE
-0.444514651281515	-0.460649169080343	5.0924981708574	0.307235403255819	0.999964759770733	Vsx vs rest	3L-11254487-11254786	spatial	NE
-0.486823008932293	-0.517820491802672	4.35010561138642	0.307267811707548	0.999964759770733	Vsx vs rest	X-6759041-6759340	spatial	NE
-0.455734945385709	-0.46140886921101	6.46121365762444	0.307275246793939	0.999964759770733	Vsx vs rest	2R-17027522-17027821	spatial	NE
-0.502025150733357	-0.530914993452021	4.43985916900404	0.307365823980241	0.999964759770733	Vsx vs rest	3R-11974788-11975087	spatial	NE
0.487371289941587	0.519352571018424	4.20222069242255	0.307369586595522	0.999964759770733	Vsx vs rest	2L-8041168-8041467	spatial	NE
0.454557884266239	0.47914918836385	4.59739072806444	0.30755978895108	0.999964759770733	Vsx vs rest	2L-6797461-6797760	spatial	NE
-0.453257245650014	-0.459138990975697	6.39029333089656	0.307652032022941	0.999964759770733	Vsx vs rest	X-17710821-17711120	spatial	NE
0.450247404511785	0.462934255843859	5.1342217745619	0.307679953636636	0.999964759770733	Vsx vs rest	2R-7278195-7278494	spatial	NE
0.447287834351026	0.463317684623664	4.99672555659149	0.307706433633323	0.999964759770733	Vsx vs rest	X-19866915-19867214	spatial	NE
0.448443939937554	0.464825503633009	4.83445546447182	0.307878282217873	0.999964759770733	Vsx vs rest	3L-22074390-22074689	spatial	NE
-0.474950390855667	-0.504097872276367	4.54973344613507	0.308228743799242	0.999964759770733	Vsx vs rest	3R-22754443-22754742	spatial	NE
-0.457663665366047	-0.484747626723208	4.62701282519442	0.308291742552793	0.999964759770733	Vsx vs rest	3R-29264613-29264912	spatial	NE
0.44366182319325	0.462659746826272	4.94092360668748	0.308427371121594	0.999964759770733	Vsx vs rest	X-5588479-5588778	spatial	NE
0.449059080228334	0.457560745637896	5.96545799756294	0.308703858146794	0.999964759770733	Vsx vs rest	X-13233996-13234295	spatial	NE
0.537407287976678	0.582394681710946	3.99147667207954	0.308740924106661	0.999964759770733	Vsx vs rest	3R-28970460-28970759	spatial	NE
-0.444315328030742	-0.470217325893815	4.69111784166473	0.308755718217156	0.999964759770733	Vsx vs rest	X-11124768-11125067	spatial	NE
0.489054112523483	0.522371851807954	4.4459605544947	0.308845061305467	0.999964759770733	Vsx vs rest	2L-5314778-5315077	spatial	NE
-0.490336122671134	-0.521732016342434	4.43552743827876	0.308963365873627	0.999964759770733	Vsx vs rest	2R-17843212-17843511	spatial	NE
0.453165820971683	0.460235245667222	6.2532947418807	0.308969419210567	0.999964759770733	Vsx vs rest	3L-16484992-16485291	spatial	NE
-0.447159147302651	-0.454906183961544	5.98914334262073	0.309131075590935	0.999964759770733	Vsx vs rest	2R-24735672-24735971	spatial	NE
0.455839801899923	0.462679542579669	6.42914931055534	0.309192916526631	0.999964759770733	Vsx vs rest	3L-3384409-3384708	spatial	NE
-0.483006968027399	-0.512993649293516	4.422467905621	0.309251571017912	0.999964759770733	Vsx vs rest	X-1879710-1880009	spatial	NE
-0.553225638580398	-0.601255706105748	4.12335996662685	0.309301175928407	0.999964759770733	Vsx vs rest	X-16844360-16844659	spatial	NE
-0.466270608456711	-0.488758252167836	4.79874964358938	0.309354349611547	0.999964759770733	Vsx vs rest	3R-5754647-5754946	spatial	NE
-0.464479527599551	-0.488137496937846	4.79577716327612	0.309607635435563	0.999964759770733	Vsx vs rest	3R-12438147-12438446	spatial	NE
0.475988500717714	0.50592687456035	4.20675935911833	0.30962525948888	0.999964759770733	Vsx vs rest	3L-13387713-13388012	spatial	NE
0.445019687912324	0.456569069436486	5.58006589229847	0.309706213838849	0.999964759770733	Vsx vs rest	2R-10601217-10601516	spatial	NE
0.453494989103585	0.460555047484999	6.23700299846554	0.309853230399138	0.999964759770733	Vsx vs rest	2L-2999076-2999375	spatial	NE
-0.448703380985159	-0.454744200037793	6.1341783328846	0.30986728132996	0.999964759770733	Vsx vs rest	2L-3857481-3857780	spatial	NE
0.460410178389471	0.4753012150919	5.085514571659	0.309910110209176	0.999964759770733	Vsx vs rest	3L-17416266-17416565	spatial	NE
-0.45215369112351	-0.458797998621814	6.47146666217154	0.309929547950035	0.999964759770733	Vsx vs rest	X-6016862-6017161	spatial	NE
-0.477385426660507	-0.496891424019678	4.7235529882184	0.30997800025174	0.999964759770733	Vsx vs rest	X-4699421-4699720	spatial	NE
-0.452069565785766	-0.459123643703829	6.33505795440317	0.309985335310265	0.999964759770733	Vsx vs rest	2L-10967554-10967853	spatial	NE
-0.443833495139463	-0.454113895318009	5.66192752648264	0.310001322029941	0.999964759770733	Vsx vs rest	3R-30760987-30761286	spatial	NE
-0.520843404734163	-0.562064405372373	4.27578100268132	0.310393726702861	0.999964759770733	Vsx vs rest	2R-19150562-19150861	spatial	NE
-0.445558889703295	-0.453732978795281	6.16948815513045	0.310770487603924	0.999964759770733	Vsx vs rest	X-7692501-7692800	spatial	NE
-0.496151849197804	-0.528560427731367	4.41784845847789	0.310871095673661	0.999964759770733	Vsx vs rest	2R-12111197-12111496	spatial	NE
-0.443492642960887	-0.461211048909843	5.06289085374769	0.310901003519821	0.999964759770733	Vsx vs rest	X-4540476-4540775	spatial	NE
-0.477826809284653	-0.50596998575424	4.43439973645283	0.310904127935635	0.999964759770733	Vsx vs rest	2L-9124753-9125052	spatial	NE
0.47106933367454	0.496172745455958	4.49454856031384	0.311445047790113	0.999964759770733	Vsx vs rest	3L-22518618-22518917	spatial	NE
-0.445307584186731	-0.464134883706414	4.82427581509312	0.311465835242651	0.999964759770733	Vsx vs rest	2L-18677032-18677331	spatial	NE
0.56808771381437	0.626109568261016	3.78292446180551	0.311504230861327	0.999964759770733	Vsx vs rest	2L-17747841-17748140	spatial	NE
0.449213215605735	0.462741431955427	4.93483350645448	0.311611000714191	0.999964759770733	Vsx vs rest	X-12923829-12924128	spatial	NE
0.478881024102841	0.507796819001386	4.22291917473276	0.311732184115609	0.999964759770733	Vsx vs rest	3R-28831500-28831799	spatial	NE
-0.452057111982824	-0.473342406999184	4.64995071820138	0.311737353925553	0.999964759770733	Vsx vs rest	4-1181854-1182153	spatial	NE
-0.438888470112878	-0.453388766643833	5.2519241220381	0.311774370837656	0.999964759770733	Vsx vs rest	2L-17566166-17566465	spatial	NE
0.443949149416817	0.460757088237143	4.78347489040036	0.311828037247743	0.999964759770733	Vsx vs rest	3L-837697-837996	spatial	NE
0.465033796343404	0.468012773791738	7.37931488992226	0.311839669378714	0.999964759770733	Vsx vs rest	3L-17971132-17971431	spatial	NE
-0.483341487007022	-0.516121696882102	4.40186503974174	0.311878743143066	0.999964759770733	Vsx vs rest	2L-9456345-9456644	spatial	NE
-0.445815560098389	-0.453889675982759	5.96627056053254	0.31188291263174	0.999964759770733	Vsx vs rest	2L-9437297-9437596	spatial	NE
0.461509805262153	0.484888001369149	4.39070896171131	0.312315224555644	0.999964759770733	Vsx vs rest	2R-5121872-5122171	spatial	NE
-0.499471262651517	-0.52663979434062	4.42998523533915	0.312318255878435	0.999964759770733	Vsx vs rest	2R-23579202-23579501	spatial	NE
0.443543211955768	0.454085990090521	5.74485800813129	0.312438216259373	0.999964759770733	Vsx vs rest	2L-19014229-19014528	spatial	NE
-0.438618568149142	-0.452469405627334	5.33147736601032	0.312540611443123	0.999964759770733	Vsx vs rest	3L-8986549-8986848	spatial	NE
0.439381948285903	0.455560170356754	5.12484916403932	0.312889872317191	0.999964759770733	Vsx vs rest	2L-2174910-2175209	spatial	NE
-0.448780532882811	-0.469840849141335	4.94651325311806	0.313076054482782	0.999964759770733	Vsx vs rest	X-9500972-9501271	spatial	NE
0.499936284450788	0.54201433360665	4.23350090976679	0.313145154319031	0.999964759770733	Vsx vs rest	3R-17953296-17953595	spatial	NE
0.435809105367026	0.458295383102166	4.78959839979292	0.313155601213589	0.999964759770733	Vsx vs rest	3L-15954951-15955250	spatial	NE
-0.439959721895524	-0.454302795322476	5.24519830537975	0.313219439329872	0.999964759770733	Vsx vs rest	X-7096361-7096660	spatial	NE
-0.444863791415491	-0.452095849688288	6.0411657869892	0.313381875707205	0.999964759770733	Vsx vs rest	X-17531905-17532204	spatial	NE
-0.474054642219462	-0.50571873811679	4.38959085363573	0.313527799087786	0.999964759770733	Vsx vs rest	X-22487631-22487930	spatial	NE
0.447125470435902	0.469678015014039	4.52927675376336	0.313546151376317	0.999964759770733	Vsx vs rest	X-8905302-8905601	spatial	NE
0.439164957002325	0.453737181423418	5.12179547238286	0.313565979186221	0.999964759770733	Vsx vs rest	3L-16581142-16581441	spatial	NE
-0.441071726533486	-0.451189709304835	5.78021829060997	0.313689539263121	0.999964759770733	Vsx vs rest	X-21350134-21350433	spatial	NE
0.529652743498074	0.569308015824315	4.03421081637247	0.313800692834115	0.999964759770733	Vsx vs rest	3L-21533149-21533448	spatial	NE
0.527204801701902	0.555246559225085	4.54551345023546	0.313922194160985	0.999964759770733	Vsx vs rest	2R-18021757-18022056	spatial	NE
-0.447182479683607	-0.466335737342624	4.7832911786463	0.313969759174619	0.999964759770733	Vsx vs rest	2L-7782947-7783246	spatial	NE
-0.47030953412783	-0.494627396353562	4.76926491130677	0.314060475167983	0.999964759770733	Vsx vs rest	2R-11175417-11175716	spatial	NE
0.440180289722391	0.453942940987091	5.25905660721617	0.314104037187143	0.999964759770733	Vsx vs rest	3L-1688602-1688901	spatial	NE
-0.442454822387786	-0.458142698956987	5.14207166542297	0.314177344822615	0.999964759770733	Vsx vs rest	3R-5464172-5464471	spatial	NE
-0.444737617406716	-0.466220357050692	4.91168757428709	0.314284178903873	0.999964759770733	Vsx vs rest	X-16607497-16607796	spatial	NE
-0.497250306678491	-0.527403688119572	4.36423020327101	0.314553001124271	0.999964759770733	Vsx vs rest	3L-16002414-16002713	spatial	NE
-0.769073185814846	-0.907944397203823	3.23961690843328	0.314721930667219	0.999964759770733	Vsx vs rest	3R-30616556-30616855	spatial	NE
-0.444359281571398	-0.452275388041673	6.11960148864572	0.314767988029306	0.999964759770733	Vsx vs rest	3R-11196888-11197187	spatial	NE
-0.45901642617095	-0.479792971191166	4.78643202629986	0.314790904819914	0.999964759770733	Vsx vs rest	3R-23211706-23212005	spatial	NE
-0.440016120979613	-0.450528999182825	5.61243128849579	0.31484317604479	0.999964759770733	Vsx vs rest	X-4563040-4563339	spatial	NE
-0.443158661708141	-0.450377499405987	5.91486640191539	0.314895244819368	0.999964759770733	Vsx vs rest	2R-9132295-9132594	spatial	NE
0.439605052529458	0.455535515313005	5.06524774599009	0.314975188117193	0.999964759770733	Vsx vs rest	3R-16630775-16631074	spatial	NE
0.441866969740617	0.458474597925936	4.84760417749382	0.315006375701002	0.999964759770733	Vsx vs rest	3L-22136352-22136651	spatial	NE
-0.467686643401805	-0.493392312467811	4.59134488891701	0.315093025334003	0.999964759770733	Vsx vs rest	3R-11344965-11345264	spatial	NE
-0.443240520749429	-0.452067097182229	5.75730955011606	0.31515590356243	0.999964759770733	Vsx vs rest	X-4910826-4911125	spatial	NE
0.446246851814162	0.453548107408768	5.96471054228969	0.315179139644662	0.999964759770733	Vsx vs rest	2L-12974930-12975229	spatial	NE
0.458058956051953	0.461295005994076	7.24315377838428	0.315214776726273	0.999964759770733	Vsx vs rest	2R-15130637-15130936	spatial	NE
-0.510768400469162	-0.553657410108222	4.15805725522304	0.315264444087658	0.999964759770733	Vsx vs rest	3L-10281837-10282136	spatial	NE
-0.439580508762162	-0.456097494009462	5.1150696728599	0.315378763889611	0.999964759770733	Vsx vs rest	X-11621309-11621608	spatial	NE
-0.619684130574226	-0.693885174437246	3.80388939937602	0.315410092546587	0.999964759770733	Vsx vs rest	2L-19146390-19146689	spatial	NE
-0.444830642092969	-0.450257742971665	6.16561636881856	0.315583050997191	0.999964759770733	Vsx vs rest	3R-21938622-21938921	spatial	NE
0.460405434945443	0.477218290521365	4.78931949900633	0.315774462512522	0.999964759770733	Vsx vs rest	X-5542414-5542713	spatial	NE
0.468852172534912	0.498088028877422	4.55018886108355	0.316047717089983	0.999964759770733	Vsx vs rest	2L-19479797-19480096	spatial	NE
-0.45407224395021	-0.479030571738327	4.76250687521517	0.316108038323729	0.999964759770733	Vsx vs rest	3R-18249257-18249556	spatial	NE
-0.434970040672503	-0.451264212325819	5.02741934034425	0.316125465359854	0.999964759770733	Vsx vs rest	X-8115766-8116065	spatial	NE
-0.447216127960773	-0.462010631900843	5.31750013792805	0.316286053832013	0.999964759770733	Vsx vs rest	3R-21635861-21636160	spatial	NE
-0.439715751188575	-0.455151890973696	4.8959636643319	0.316331092145802	0.999964759770733	Vsx vs rest	3R-26876456-26876755	spatial	NE
-0.438519366803021	-0.448884882219859	5.67089400598631	0.316419758001932	0.999964759770733	Vsx vs rest	2R-9131742-9132041	spatial	NE
0.436989322166626	0.452077597373644	5.06937065328525	0.316466352847153	0.999964759770733	Vsx vs rest	2R-23981292-23981591	spatial	NE
0.447712895584358	0.468195512403018	4.60137374103145	0.316474468932151	0.999964759770733	Vsx vs rest	3L-6956007-6956306	spatial	NE
-0.438753431369912	-0.450650538108854	5.36708357218137	0.31652373251593	0.999964759770733	Vsx vs rest	2R-8024443-8024742	spatial	NE
-0.458997037695462	-0.487597451091078	4.4099884049922	0.316585293976234	0.999964759770733	Vsx vs rest	2R-18972397-18972696	spatial	NE
0.460807644934035	0.489545651426482	4.39114416224468	0.316616262400083	0.999964759770733	Vsx vs rest	3R-16631013-16631312	spatial	NE
-0.435743609817123	-0.4554926463096	4.84809985580931	0.31664327487673	0.999964759770733	Vsx vs rest	X-20524987-20525286	spatial	NE
-0.437327883929045	-0.448866430278224	5.75162469071135	0.316663455335148	0.999964759770733	Vsx vs rest	X-2307667-2307966	spatial	NE
-0.452849173567985	-0.457916988106438	6.73556296101529	0.316682075678022	0.999964759770733	Vsx vs rest	2L-14021752-14022051	spatial	NE
-0.441282515063845	-0.449880938092229	6.022843736172	0.316764805079815	0.999964759770733	Vsx vs rest	3L-3300239-3300538	spatial	NE
0.447045530851729	0.454115350254128	6.12349504513594	0.316851697928873	0.999964759770733	Vsx vs rest	2L-540599-540898	spatial	NE
-0.445524491824665	-0.453046644428282	5.81890584306193	0.316855944315182	0.999964759770733	Vsx vs rest	3L-7345089-7345388	spatial	NE
-0.443411056048781	-0.450940727885268	6.27857819982765	0.316867869358637	0.999964759770733	Vsx vs rest	3R-14326263-14326562	spatial	NE
-0.444753936108234	-0.465060088391738	4.88179210426437	0.316910300925491	0.999964759770733	Vsx vs rest	3L-18640733-18641032	spatial	NE
-0.46650360307424	-0.492182039808489	4.59398150411117	0.316951762386722	0.999964759770733	Vsx vs rest	3R-31254763-31255062	spatial	NE
0.47277124996943	0.502632362800501	4.30674760237613	0.317102415492334	0.999964759770733	Vsx vs rest	3R-10546759-10547058	spatial	NE
0.439021725166287	0.455584369092111	4.90820469420897	0.317358424506081	0.999964759770733	Vsx vs rest	2L-1980649-1980948	spatial	NE
0.621029749889957	0.699275605507155	3.46506599115621	0.317382858448785	0.999964759770733	Vsx vs rest	3L-13991691-13991990	spatial	NE
-0.447009152686723	-0.453231377184013	6.55485856250423	0.317413725745278	0.999964759770733	Vsx vs rest	X-12905317-12905616	spatial	NE
-0.4367632757462	-0.447988980845046	5.62250485168774	0.317419209043419	0.999964759770733	Vsx vs rest	2R-12665784-12666083	spatial	NE
-0.447734751116839	-0.469048040397099	4.70973398672678	0.317456195950402	0.999964759770733	Vsx vs rest	3R-16215364-16215663	spatial	NE
0.454846316955145	0.484463236614051	4.40880562454008	0.317482505426877	0.999964759770733	Vsx vs rest	3R-11749328-11749627	spatial	NE
-0.434890683363114	-0.450804862277395	5.13286762056818	0.317542764973799	0.999964759770733	Vsx vs rest	3R-4394275-4394574	spatial	NE
-0.466252162467859	-0.493914843585922	4.31861881385114	0.317658559102244	0.999964759770733	Vsx vs rest	3R-3623549-3623848	spatial	NE
-0.444330577495953	-0.451529407382721	6.39040557604033	0.317738413654073	0.999964759770733	Vsx vs rest	2R-20665576-20665875	spatial	NE
-0.484043571544985	-0.517116194625428	4.42752713340157	0.317772196760808	0.999964759770733	Vsx vs rest	2R-24195345-24195644	spatial	NE
-0.456002284033853	-0.474244873201582	4.6657257825547	0.317804992629768	0.999964759770733	Vsx vs rest	2L-13842170-13842469	spatial	NE
-0.455422845157323	-0.473864601812949	4.97102872800293	0.317811794150124	0.999964759770733	Vsx vs rest	3R-13930201-13930500	spatial	NE
-0.665330705499891	-0.741831869665463	3.83656351988992	0.317845717033729	0.999964759770733	Vsx vs rest	2R-20933652-20933951	spatial	NE
0.434929897406423	0.454291352272294	5.00180318943105	0.317900573882792	0.999964759770733	Vsx vs rest	3R-29376159-29376458	spatial	NE
0.459973098126003	0.48334702609663	4.5635069115097	0.318032910625643	0.999964759770733	Vsx vs rest	2R-21687497-21687796	spatial	NE
-0.434587659535254	-0.449000617737849	5.20559819090468	0.318158681685264	0.999964759770733	Vsx vs rest	2R-4471411-4471710	spatial	NE
-0.444208354488083	-0.464334565703717	4.89128976537568	0.318241925525519	0.999964759770733	Vsx vs rest	3R-5670356-5670655	spatial	NE
-0.507719417899579	-0.551575911290389	4.02222561178542	0.318274956892667	0.999964759770733	Vsx vs rest	2L-2972113-2972412	spatial	NE
-0.504685213684924	-0.546952757186903	4.23327946124835	0.31839975125625	0.999964759770733	Vsx vs rest	X-1963187-1963486	spatial	NE
-0.445352969672776	-0.450852473838632	6.66704690132149	0.318461861728495	0.999964759770733	Vsx vs rest	X-3151087-3151386	spatial	NE
-0.44068904384711	-0.457992481998584	5.06905954053386	0.318484567039378	0.999964759770733	Vsx vs rest	X-635422-635721	spatial	NE
-0.437997523180285	-0.449187907759695	5.8193894973764	0.318665732222839	0.999964759770733	Vsx vs rest	3L-22843578-22843877	spatial	NE
0.440361718452287	0.449320075769764	5.65287398944451	0.318708727363365	0.999964759770733	Vsx vs rest	X-5880381-5880680	spatial	NE
0.44618255355712	0.452084941387002	6.2085280813153	0.318909334372518	0.999964759770733	Vsx vs rest	2R-16589089-16589388	spatial	NE
-0.43362215822754	-0.446931947741788	5.31946459157374	0.318941646893596	0.999964759770733	Vsx vs rest	2L-6070892-6071191	spatial	NE
-0.472629518663594	-0.503036072429836	4.43853734841099	0.318954722866718	0.999964759770733	Vsx vs rest	2L-826821-827120	spatial	NE
-0.457215920291147	-0.477364720479176	4.71834225239616	0.319074959390182	0.999964759770733	Vsx vs rest	3L-7869680-7869979	spatial	NE
0.438528427454556	0.45626607806542	4.7732842441874	0.319135827509805	0.999964759770733	Vsx vs rest	2L-12103570-12103869	spatial	NE
-0.433688856124846	-0.447546474122535	5.62933494874979	0.319355703922527	0.999964759770733	Vsx vs rest	X-5887195-5887494	spatial	NE
0.436779420496773	0.455852350848517	4.6771587005816	0.319373772567955	0.999964759770733	Vsx vs rest	3R-14040965-14041264	spatial	NE
-0.439955215585402	-0.447331217470569	6.17097982140282	0.319481061016238	0.999964759770733	Vsx vs rest	X-10212193-10212492	spatial	NE
-0.450759421705992	-0.469414629343886	4.88433113954057	0.319533419328234	0.999964759770733	Vsx vs rest	2L-10180269-10180568	spatial	NE
-0.469620539199336	-0.502735012406698	4.42337823737823	0.319554094575095	0.999964759770733	Vsx vs rest	3L-5561439-5561738	spatial	NE
-0.462947955815653	-0.494238055803577	4.27596712081167	0.31968894235959	0.999964759770733	Vsx vs rest	2L-2585050-2585349	spatial	NE
-0.433889332166623	-0.446307000064854	5.59492582999898	0.319794414118491	0.999964759770733	Vsx vs rest	X-11136902-11137201	spatial	NE
-0.437990452833272	-0.457964436038077	4.79551354565926	0.319827693687207	0.999964759770733	Vsx vs rest	2L-2757964-2758263	spatial	NE
-0.435603376229701	-0.453359146626763	4.88743632041917	0.319832481940053	0.999964759770733	Vsx vs rest	3R-3586504-3586803	spatial	NE
0.439229204594814	0.448586249120826	5.70360187420631	0.319852325157286	0.999964759770733	Vsx vs rest	3L-347280-347579	spatial	NE
-0.433290286131207	-0.44595757012678	5.42844880612492	0.319972676956156	0.999964759770733	Vsx vs rest	2L-3657876-3658175	spatial	NE
0.469549610566989	0.50771816058895	4.37173362703959	0.320266157791462	0.999964759770733	Vsx vs rest	3R-5960084-5960383	spatial	NE
0.512642693616488	0.547073327577133	4.13711353309563	0.320306030034459	0.999964759770733	Vsx vs rest	4-527960-528259	spatial	NE
-0.431968336960455	-0.448658920843339	5.14252358493715	0.320616226902036	0.999964759770733	Vsx vs rest	2L-305777-306076	spatial	NE
-0.43200818268375	-0.448809709314525	5.10845032161359	0.320738551438787	0.999964759770733	Vsx vs rest	X-11615955-11616254	spatial	NE
-0.44734296584917	-0.450775954809254	6.81569279458631	0.320793935666904	0.999964759770733	Vsx vs rest	2L-4361333-4361632	spatial	NE
-0.570722487963704	-0.621193122461776	4.05190522449357	0.320968005316059	0.999964759770733	Vsx vs rest	3L-18787832-18788131	spatial	NE
0.437989416555993	0.454866666068773	4.74747248677851	0.321055285985014	0.999964759770733	Vsx vs rest	2L-18933655-18933954	spatial	NE
-0.438426092127932	-0.44575669529417	6.09785444225384	0.321107763179493	0.999964759770733	Vsx vs rest	3L-16050089-16050388	spatial	NE
-0.437203523158785	-0.460616366113073	4.86445303111192	0.32123509731156	0.999964759770733	Vsx vs rest	3L-223147-223446	spatial	NE
-0.434159947194999	-0.456126063972865	4.76279817668607	0.321270463406155	0.999964759770733	Vsx vs rest	2L-15752110-15752409	spatial	NE
-0.432499204890885	-0.446491383797127	5.25406735601056	0.321339454413023	0.999964759770733	Vsx vs rest	X-18538882-18539181	spatial	NE
-0.529520179451791	-0.567114252367565	4.1571849498937	0.321484512807363	0.999964759770733	Vsx vs rest	3R-29096700-29096999	spatial	NE
-0.454270928630742	-0.476053710997244	4.76788015902978	0.321559802429069	0.999964759770733	Vsx vs rest	3L-10845401-10845700	spatial	NE
-0.431920115013652	-0.444615233142341	5.43134139075415	0.321754002810912	0.999964759770733	Vsx vs rest	X-620084-620383	spatial	NE
0.435369698974961	0.446528273476711	5.7134572043243	0.32205502043184	0.999964759770733	Vsx vs rest	3R-7475790-7476089	spatial	NE
-0.537352383581258	-0.583768983661184	4.19320441895846	0.322070534030908	0.999964759770733	Vsx vs rest	3R-28564885-28565184	spatial	NE
0.472678171363679	0.499197713046202	4.26188417028908	0.322229327837034	0.999964759770733	Vsx vs rest	3R-25687014-25687313	spatial	NE
0.482754641757032	0.518573245045935	4.11531528715257	0.322280213699531	0.999964759770733	Vsx vs rest	2R-21525913-21526212	spatial	NE
-0.472356496171757	-0.504096602338528	4.35138558022949	0.322303832573301	0.999964759770733	Vsx vs rest	2R-15100709-15101008	spatial	NE
-0.442599953450873	-0.447462412960229	6.99090158618679	0.322351357742434	0.999964759770733	Vsx vs rest	X-3811425-3811724	spatial	NE
0.464276707803848	0.491258212818548	4.28837783059884	0.322359605555591	0.999964759770733	Vsx vs rest	2L-6076138-6076437	spatial	NE
-0.460888193343121	-0.483654011801483	4.59272443569999	0.32241489235165	0.999964759770733	Vsx vs rest	3L-11169890-11170189	spatial	NE
-0.436570903684646	-0.460763703961083	4.55045374314904	0.322447661842298	0.999964759770733	Vsx vs rest	X-17078157-17078456	spatial	NE
0.45161755775205	0.457072613965382	6.57531268013769	0.322497997719886	0.999964759770733	Vsx vs rest	3L-14005145-14005444	spatial	NE
0.509660275340682	0.569623894423459	4.01409920398457	0.3225267042401	0.999964759770733	Vsx vs rest	X-10903709-10904008	spatial	NE
-0.437581268449589	-0.456855242797764	5.1403358528006	0.322724520969167	0.999964759770733	Vsx vs rest	3R-6978401-6978700	spatial	NE
-0.439755778454423	-0.458426358112757	4.76666546685335	0.322852847919844	0.999964759770733	Vsx vs rest	3L-12526330-12526629	spatial	NE
-0.441789890512641	-0.458011877307964	5.06210733511057	0.323062825642561	0.999964759770733	Vsx vs rest	3R-14369939-14370238	spatial	NE
0.443537880920941	0.451222256811488	5.95266244526278	0.323194083761205	0.999964759770733	Vsx vs rest	2R-21141846-21142145	spatial	NE
0.433913860406193	0.449104679077883	5.04683072579283	0.3232154387231	0.999964759770733	Vsx vs rest	2L-10263429-10263728	spatial	NE
-0.428912468646378	-0.450592254307865	4.79460444805404	0.323330413531284	0.999964759770733	Vsx vs rest	2L-8690924-8691223	spatial	NE
-0.700237521590177	-0.781829158946077	3.62514710939891	0.323352601199244	0.999964759770733	Vsx vs rest	X-15364052-15364351	spatial	NE
-0.451853306829683	-0.478990497459169	4.50870274340881	0.3233934516295	0.999964759770733	Vsx vs rest	X-1470708-1471007	spatial	NE
-0.437736036136135	-0.446662413966238	5.94613017051836	0.323501565717928	0.999964759770733	Vsx vs rest	2R-7698793-7699092	spatial	NE
0.47113809336176	0.498350788595743	4.2948512217166	0.323515061334347	0.999964759770733	Vsx vs rest	2R-12138625-12138924	spatial	NE
0.442770371832867	0.464154424124913	4.61758802447115	0.323645389936253	0.999964759770733	Vsx vs rest	3L-6958189-6958488	spatial	NE
-0.45033341226954	-0.455193539736273	6.97271326757131	0.323769071746939	0.999964759770733	Vsx vs rest	2R-13192000-13192299	spatial	NE
0.432990748609611	0.447479212433616	5.1851625696668	0.323790323990309	0.999964759770733	Vsx vs rest	2R-11597602-11597901	spatial	NE
-0.432074021881637	-0.448983648182915	5.09616846970518	0.323928094477568	0.999964759770733	Vsx vs rest	X-18587331-18587630	spatial	NE
-0.443329070217121	-0.449762638506264	6.44034452508687	0.324502766437904	0.999964759770733	Vsx vs rest	2R-24963337-24963636	spatial	NE
0.445682087631399	0.469187127659789	4.50017936379961	0.324506807161618	0.999964759770733	Vsx vs rest	2L-7909583-7909882	spatial	NE
-0.445224680000286	-0.469551249443742	4.5648039357068	0.324548195267456	0.999964759770733	Vsx vs rest	X-7271386-7271685	spatial	NE
-0.430142111196762	-0.447313297939022	4.95960529244704	0.324553840932826	0.999964759770733	Vsx vs rest	3R-4479547-4479846	spatial	NE
0.448301141963268	0.478538279681969	4.3798603974461	0.324617181027527	0.999964759770733	Vsx vs rest	3L-8644440-8644739	spatial	NE
-0.464942249630138	-0.488721473783552	4.6282657463727	0.324657194248899	0.999964759770733	Vsx vs rest	3L-17366921-17367220	spatial	NE
-0.431407459810951	-0.450174030234448	4.88518531511318	0.324811336552756	0.999964759770733	Vsx vs rest	2R-22554093-22554392	spatial	NE
-0.436388401827261	-0.443794893882387	5.91889994339339	0.32482925721675	0.999964759770733	Vsx vs rest	2R-7427378-7427677	spatial	NE
-0.433191723614199	-0.442566996659987	5.64312712908962	0.324843599829893	0.999964759770733	Vsx vs rest	2R-7791286-7791585	spatial	NE
0.431991969769055	0.447884544201975	5.10422911672114	0.324887776231544	0.999964759770733	Vsx vs rest	3R-31381223-31381522	spatial	NE
-0.432786651990152	-0.442717623418487	5.68436584692929	0.32489769293744	0.999964759770733	Vsx vs rest	3L-11422577-11422876	spatial	NE
-0.433357882977476	-0.456603992919173	4.62793357479581	0.325037817645892	0.999964759770733	Vsx vs rest	3L-8986808-8987107	spatial	NE
0.435070251049513	0.445304728917997	5.70469090428071	0.325038073213705	0.999964759770733	Vsx vs rest	3L-21043709-21044008	spatial	NE
-0.480692843309813	-0.506845337740034	4.48906788549354	0.325101535197425	0.999964759770733	Vsx vs rest	3L-11415535-11415834	spatial	NE
-0.435412579218425	-0.445757826698733	5.4643390226516	0.32516494013178	0.999964759770733	Vsx vs rest	X-3158721-3159020	spatial	NE
-0.431795803034278	-0.441962477570175	5.70187908970738	0.325348579935238	0.999964759770733	Vsx vs rest	X-15076605-15076904	spatial	NE
0.473816220921572	0.506554725620762	4.28801756705695	0.325518286915697	0.999964759770733	Vsx vs rest	3R-13800995-13801294	spatial	NE
-0.487650184909892	-0.519227953517882	4.29216643101849	0.325518298354518	0.999964759770733	Vsx vs rest	2R-20257714-20258013	spatial	NE
-0.433521120213139	-0.441905698886859	5.76184779875649	0.325588602968176	0.999964759770733	Vsx vs rest	2R-10077535-10077834	spatial	NE
0.442013457873207	0.44924002106368	6.10296880090807	0.325663075698321	0.999964759770733	Vsx vs rest	2L-540754-541053	spatial	NE
-0.511780601083709	-0.548603001700885	4.13637179792841	0.32569500383019	0.999964759770733	Vsx vs rest	X-6081359-6081658	spatial	NE
-0.527567467551901	-0.561675300617685	3.9924892703381	0.325715517154096	0.999964759770733	Vsx vs rest	2L-2461399-2461698	spatial	NE
-0.427730267666002	-0.442391125622737	5.21697175544999	0.325745843361042	0.999964759770733	Vsx vs rest	2L-10516548-10516847	spatial	NE
-0.497030235048905	-0.528559163749912	4.60529075729021	0.325922558217212	0.999964759770733	Vsx vs rest	3L-22154442-22154741	spatial	NE
-0.437944413727758	-0.462949826708547	4.67879178764175	0.325931954899994	0.999964759770733	Vsx vs rest	3R-4833707-4834006	spatial	NE
-0.466087639488584	-0.49399410102826	4.38099620509939	0.325994282037462	0.999964759770733	Vsx vs rest	2R-13466721-13467020	spatial	NE
-0.529033762194676	-0.569558840832124	4.1464398530925	0.326024042403864	0.999964759770733	Vsx vs rest	3R-30027124-30027423	spatial	NE
-0.533872168017735	-0.575901477605162	4.17746480825646	0.326045890342734	0.999964759770733	Vsx vs rest	3R-30858865-30859164	spatial	NE
0.575216276437161	0.630090335520257	3.76164307063298	0.32621630241277	0.999964759770733	Vsx vs rest	2L-15016889-15017188	spatial	NE
-0.452450752892929	-0.485447461024285	4.38909383866328	0.326226468193386	0.999964759770733	Vsx vs rest	2R-13304158-13304457	spatial	NE
-0.486436456100714	-0.52037973515611	4.15462193249683	0.326297892296037	0.999964759770733	Vsx vs rest	3L-1883041-1883340	spatial	NE
-0.427036995656928	-0.441249521384615	5.32898896283946	0.326299643614118	0.999964759770733	Vsx vs rest	X-12028365-12028664	spatial	NE
-0.478286151896116	-0.51244455015115	4.28373460621376	0.326300844264597	0.999964759770733	Vsx vs rest	3R-5573941-5574240	spatial	NE
-0.464843754815268	-0.489454178268198	4.47703667708421	0.326320016527436	0.999964759770733	Vsx vs rest	3L-5547475-5547774	spatial	NE
0.465120979532159	0.507548349793923	4.27531843671046	0.326334386737949	0.999964759770733	Vsx vs rest	2L-12423694-12423993	spatial	NE
-0.436106294588714	-0.441797458425095	6.09509376461302	0.326518247088016	0.999964759770733	Vsx vs rest	3R-17056139-17056438	spatial	NE
-0.447108471200758	-0.450980670141514	6.95857522066282	0.326525155818341	0.999964759770733	Vsx vs rest	3R-10080724-10081023	spatial	NE
-0.432191419940583	-0.441229400516931	5.78325346119405	0.326546992167162	0.999964759770733	Vsx vs rest	2R-7466634-7466933	spatial	NE
-0.437528394242256	-0.459848490521498	4.68575627617588	0.32665978231077	0.999964759770733	Vsx vs rest	X-4211535-4211834	spatial	NE
-0.434320122854647	-0.44177421095452	6.00106753914052	0.326826138290545	0.999964759770733	Vsx vs rest	X-2138380-2138679	spatial	NE
-0.535636851456297	-0.577917036880753	4.11433105925494	0.327101248301307	0.999964759770733	Vsx vs rest	3L-17914043-17914342	spatial	NE
0.432262727287874	0.454434918949028	4.63870218797402	0.327184247403625	0.999964759770733	Vsx vs rest	3L-12082417-12082716	spatial	NE
-0.426912991476938	-0.442141375881934	5.17274971359858	0.327209888170481	0.999964759770733	Vsx vs rest	3R-10332965-10333264	spatial	NE
-0.426067951358961	-0.444098084844144	5.11423370582653	0.327226110862494	0.999964759770733	Vsx vs rest	3R-10112345-10112644	spatial	NE
-0.432190780799465	-0.440753215843127	5.9575644285815	0.327257546193383	0.999964759770733	Vsx vs rest	2R-6122221-6122520	spatial	NE
-0.433085161542518	-0.441725701478009	5.60326775495995	0.327376065795629	0.999964759770733	Vsx vs rest	X-2455577-2455876	spatial	NE
-0.431989631928173	-0.440405063787386	5.86523814523727	0.327542399321145	0.999964759770733	Vsx vs rest	3R-13628466-13628765	spatial	NE
-0.429548337772722	-0.448947512645852	4.92180129036184	0.327608773613701	0.999964759770733	Vsx vs rest	3R-28845378-28845677	spatial	NE
0.435284389216046	0.457518575367727	4.71213317223855	0.327728207097689	0.999964759770733	Vsx vs rest	2L-3158833-3159132	spatial	NE
-0.436389261282237	-0.455885860785426	4.70071321238133	0.327785722562053	0.999964759770733	Vsx vs rest	3L-4138596-4138895	spatial	NE
0.430282418507837	0.442793180536446	5.38271635277783	0.327870050051686	0.999964759770733	Vsx vs rest	2R-10601691-10601990	spatial	NE
-0.432947075673399	-0.452200547918785	4.76685236303751	0.328064094212319	0.999964759770733	Vsx vs rest	3L-16615340-16615639	spatial	NE
0.438262858519118	0.44823264220693	5.4017964990948	0.328091896193896	0.999964759770733	Vsx vs rest	2L-17715409-17715708	spatial	NE
-0.441499650754888	-0.446834827395608	6.58706782627367	0.328130422832345	0.999964759770733	Vsx vs rest	3L-2411791-2412090	spatial	NE
-0.461341885525263	-0.463178504990393	8.11566328527694	0.328394298935343	0.999964759770733	Vsx vs rest	2L-4371732-4372031	spatial	NE
-0.453915132298749	-0.482050405555921	4.33233760777171	0.328397138387614	0.999964759770733	Vsx vs rest	3L-1537453-1537752	spatial	NE
-0.429749882569196	-0.441777756796283	5.46806470332523	0.328441556775055	0.999964759770733	Vsx vs rest	4-844465-844764	spatial	NE
0.427421304118224	0.442604161847369	5.05065970606951	0.328573022496118	0.999964759770733	Vsx vs rest	3R-24051499-24051798	spatial	NE
-0.429084027095569	-0.439484060437595	5.87092020358269	0.328585386479192	0.999964759770733	Vsx vs rest	3R-19153558-19153857	spatial	NE
-0.530266053955002	-0.573671787603947	4.21324875698694	0.328703914732868	0.999964759770733	Vsx vs rest	2R-5997679-5997978	spatial	NE
0.428774525717486	0.442991977034569	5.10874503959705	0.328790482340789	0.999964759770733	Vsx vs rest	X-12591777-12592076	spatial	NE
-0.439019332782711	-0.444179756595128	6.75471892462047	0.32888858783937	0.999964759770733	Vsx vs rest	X-9650966-9651265	spatial	NE
-0.452187482945674	-0.479044698481612	4.47972175250772	0.329194602922542	0.999964759770733	Vsx vs rest	3R-21927740-21928039	spatial	NE
0.441139031620501	0.467235658134991	4.42484751272914	0.329305519813883	0.999964759770733	Vsx vs rest	4-426978-427277	spatial	NE
-0.441506112864029	-0.446624342692345	6.57240041025255	0.32950615936247	0.999964759770733	Vsx vs rest	2R-17871896-17872195	spatial	NE
0.441013288926611	0.446520872615302	6.39046291106231	0.329552148754525	0.999964759770733	Vsx vs rest	2L-19011903-19012202	spatial	NE
-0.427877525556992	-0.446640507108793	4.91794357123046	0.329654203127921	0.999964759770733	Vsx vs rest	2R-6676100-6676399	spatial	NE
-0.432614697140387	-0.440381113813944	5.96851876225787	0.329689732138497	0.999964759770733	Vsx vs rest	3L-19687269-19687568	spatial	NE
-0.427823078500833	-0.444032543425336	5.11961704051882	0.329805202675502	0.999964759770733	Vsx vs rest	2L-22550102-22550401	spatial	NE
0.453168318298666	0.476502204620736	4.43453228295557	0.329888357439537	0.999964759770733	Vsx vs rest	3L-690339-690638	spatial	NE
-0.452665386508258	-0.48004584742519	4.66246252369753	0.329896770361895	0.999964759770733	Vsx vs rest	X-15818778-15819077	spatial	NE
0.432085509835244	0.449068009345895	4.95207928335814	0.329940413435697	0.999964759770733	Vsx vs rest	2L-9588385-9588684	spatial	NE
-0.45560689089766	-0.478235392372961	4.70305000368342	0.329960815117246	0.999964759770733	Vsx vs rest	3L-149434-149733	spatial	NE
0.439004413782705	0.450235972712754	5.47726142631013	0.329968664336449	0.999964759770733	Vsx vs rest	3R-31698361-31698660	spatial	NE
-0.469485615920704	-0.492992475630844	4.45974143530774	0.329993299206764	0.999964759770733	Vsx vs rest	2R-8985775-8986074	spatial	NE
-0.428531462235022	-0.446768286214437	4.80886726300932	0.330211919633588	0.999964759770733	Vsx vs rest	2R-24611293-24611592	spatial	NE
0.431184762791682	0.452636915964401	4.68823786878681	0.330317229608914	0.999964759770733	Vsx vs rest	2L-14226442-14226741	spatial	NE
-0.449390118809845	-0.47570531531415	4.49164671582961	0.330357576520405	0.999964759770733	Vsx vs rest	3L-2855553-2855852	spatial	NE
-0.431116785235902	-0.439492373114204	5.84711678978896	0.330367620786233	0.999964759770733	Vsx vs rest	X-2306716-2307015	spatial	NE
-0.424600776348775	-0.437452742155756	5.42910822802333	0.330488514788773	0.999964759770733	Vsx vs rest	X-19492241-19492540	spatial	NE
-0.436190120188024	-0.455738682788685	4.81530089609494	0.330573781803503	0.999964759770733	Vsx vs rest	X-10738162-10738461	spatial	NE
0.430538175276256	0.441669275479305	5.40357522167126	0.330626350796587	0.999964759770733	Vsx vs rest	X-8157445-8157744	spatial	NE
-0.449520989042669	-0.477532133148741	4.5027485737153	0.330742074023634	0.999964759770733	Vsx vs rest	2R-12178405-12178704	spatial	NE
-0.425797331419328	-0.44512938941564	4.90200215002094	0.330878625941561	0.999964759770733	Vsx vs rest	3L-8063979-8064278	spatial	NE
-0.425695698544199	-0.437553174347155	5.27484249107461	0.330882974190067	0.999964759770733	Vsx vs rest	3L-20197738-20198037	spatial	NE
0.456167586107939	0.488604202294152	4.36575931611064	0.330922293583255	0.999964759770733	Vsx vs rest	X-5075834-5076133	spatial	NE
-0.428334827347762	-0.437758884937011	5.97897178750985	0.33093489588125	0.999964759770733	Vsx vs rest	X-8574582-8574881	spatial	NE
-0.434060267216779	-0.441929969885203	6.00244329395472	0.330959698173892	0.999964759770733	Vsx vs rest	2R-15308344-15308643	spatial	NE
-0.425379273597498	-0.437800557921418	5.37079757677037	0.330974582337204	0.999964759770733	Vsx vs rest	2L-10767830-10768129	spatial	NE
-0.443723337930307	-0.472497158142883	4.44234564758995	0.331003073433557	0.999964759770733	Vsx vs rest	3R-6350974-6351273	spatial	NE
0.534547160399129	0.582729380512901	3.98113425169992	0.331023818709132	0.999964759770733	Vsx vs rest	2R-5813483-5813782	spatial	NE
0.431454725489516	0.440445552714499	5.57411454268782	0.331207498702164	0.999964759770733	Vsx vs rest	2R-12869285-12869584	spatial	NE
-0.439497548323846	-0.444356992901429	6.63837958634429	0.331214030223766	0.999964759770733	Vsx vs rest	2R-19424237-19424536	spatial	NE
-0.450001896071769	-0.453787156718503	7.09089476523254	0.331379383022444	0.999964759770733	Vsx vs rest	X-8574092-8574391	spatial	NE
0.443014674995814	0.468698746267258	4.53125385214341	0.331596955852684	0.999964759770733	Vsx vs rest	3R-23758175-23758474	spatial	NE
-0.427583554138534	-0.437267000904486	5.56861720499511	0.331610137827961	0.999964759770733	Vsx vs rest	3R-24572365-24572664	spatial	NE
0.436860361469058	0.4448258641516	6.18455292125049	0.331670914508636	0.999964759770733	Vsx vs rest	2L-16439335-16439634	spatial	NE
0.477382153618072	0.506633865720199	4.16588361404435	0.331698982571814	0.999964759770733	Vsx vs rest	2R-18315377-18315676	spatial	NE
0.441330341573514	0.468149567598681	4.3876454011038	0.331844668188626	0.999964759770733	Vsx vs rest	2R-14332648-14332947	spatial	NE
-0.4221385641451	-0.436717749590163	5.19014359343898	0.332118714840976	0.999964759770733	Vsx vs rest	X-1664861-1665160	spatial	NE
-0.455584609865973	-0.481208278291428	4.49993337315166	0.332134954808355	0.999964759770733	Vsx vs rest	X-8273227-8273526	spatial	NE
0.444895990162933	0.475806615869662	4.36639124729386	0.332143495781651	0.999964759770733	Vsx vs rest	4-401002-401301	spatial	NE
-0.43887313315469	-0.455338845172307	4.90544490102993	0.332224706225426	0.999964759770733	Vsx vs rest	2L-15272344-15272643	spatial	NE
0.427526578361917	0.443130583995189	4.96028978805555	0.332507344661629	0.999964759770733	Vsx vs rest	2L-22129759-22130058	spatial	NE
-0.431910136920797	-0.436810983008774	6.20781089352453	0.332664173905817	0.999964759770733	Vsx vs rest	3R-30845502-30845801	spatial	NE
-0.462599479183613	-0.492134702105081	4.35121931210922	0.33272610887116	0.999964759770733	Vsx vs rest	2L-1473409-1473708	spatial	NE
-0.498333534237184	-0.539852572382376	4.34991048673899	0.332901465456887	0.999964759770733	Vsx vs rest	3R-12080609-12080908	spatial	NE
-0.422296838984113	-0.438002609030716	5.34752742933986	0.332996299682999	0.999964759770733	Vsx vs rest	2R-7635202-7635501	spatial	NE
0.47020783621726	0.503613320154722	4.3275101945975	0.333037261415994	0.999964759770733	Vsx vs rest	3L-13213987-13214286	spatial	NE
-0.427601738505534	-0.436272157084412	5.84737125875853	0.33305399881925	0.999964759770733	Vsx vs rest	3R-20621763-20622062	spatial	NE
0.424108025587277	0.438376387782438	5.30149633853566	0.333091358454329	0.999964759770733	Vsx vs rest	3R-14289076-14289375	spatial	NE
-0.449296990400694	-0.469825238945029	4.83085655493254	0.333229715495587	0.999964759770733	Vsx vs rest	X-13805561-13805860	spatial	NE
-0.425766521773072	-0.437764142562216	5.64639709436797	0.33336140864872	0.999964759770733	Vsx vs rest	2R-7635355-7635654	spatial	NE
-0.422839150021836	-0.441001237972377	4.83163164415104	0.333436262592325	0.999964759770733	Vsx vs rest	3R-23126275-23126574	spatial	NE
0.451751247090322	0.481303141189473	4.29664615274422	0.333499895705534	0.999964759770733	Vsx vs rest	2L-15849831-15850130	spatial	NE
0.423696597161573	0.439736741815146	5.00048107597012	0.333596685560081	0.999964759770733	Vsx vs rest	3R-8563948-8564247	spatial	NE
-0.444432601854393	-0.472626701916225	4.50242636653021	0.333895780418213	0.999964759770733	Vsx vs rest	2R-15679682-15679981	spatial	NE
-0.428773287006126	-0.4354798042092	6.17817829335834	0.334012901105544	0.999964759770733	Vsx vs rest	2L-19146032-19146331	spatial	NE
0.506789731592112	0.549834642813432	3.88686204555837	0.334101111212956	0.999964759770733	Vsx vs rest	3L-5635648-5635947	spatial	NE
-0.421663427165081	-0.43567504798579	5.23902373405558	0.334153504316843	0.999964759770733	Vsx vs rest	2R-12923675-12923974	spatial	NE
0.427199643083318	0.451175419442682	4.49244254161385	0.334265200617212	0.999964759770733	Vsx vs rest	2R-16032117-16032416	spatial	NE
-0.496607789289593	-0.528348810527279	4.42163253117109	0.334307380310401	0.999964759770733	Vsx vs rest	3R-9885965-9886264	spatial	NE
-0.422767270476169	-0.435089752368935	5.52775674750362	0.334502407045465	0.999964759770733	Vsx vs rest	2L-20227946-20228245	spatial	NE
-0.440699213412075	-0.445270583396176	6.94061514247153	0.33451576834985	0.999964759770733	Vsx vs rest	2L-826340-826639	spatial	NE
-0.423534697221858	-0.434683863005591	5.60312585706874	0.334817939457446	0.999964759770733	Vsx vs rest	2L-19196145-19196444	spatial	NE
0.436200089566604	0.442862782599495	6.19029769718226	0.334927078631909	0.999964759770733	Vsx vs rest	2L-9613002-9613301	spatial	NE
-0.469269983628703	-0.496494013199557	4.42914175739741	0.334978847434455	0.999964759770733	Vsx vs rest	X-10265163-10265462	spatial	NE
0.439970699387706	0.446345995647788	6.3095452866365	0.335025398984757	0.999964759770733	Vsx vs rest	2R-9577389-9577688	spatial	NE
-0.418855487560473	-0.434383458763751	5.12845685726357	0.335090211418074	0.999964759770733	Vsx vs rest	3L-17529703-17530002	spatial	NE
-0.429828855371488	-0.450345923920078	4.82906098560566	0.335159090259552	0.999964759770733	Vsx vs rest	X-6662561-6662860	spatial	NE
0.428801648607761	0.439142469217523	5.42996967720141	0.335327287423288	0.999964759770733	Vsx vs rest	3R-14821042-14821341	spatial	NE
0.511318163884766	0.554232560529403	4.09123219532253	0.335395791739035	0.999964759770733	Vsx vs rest	3L-15174374-15174673	spatial	NE
0.427918046728117	0.44434517273037	5.16188219522664	0.335503220741528	0.999964759770733	Vsx vs rest	2L-19023953-19024252	spatial	NE
-0.423102529404596	-0.441030426695172	4.84308070221972	0.33554867359926	0.999964759770733	Vsx vs rest	3R-12244617-12244916	spatial	NE
0.427644182896165	0.437130475264683	5.50906144468131	0.335596320758343	0.999964759770733	Vsx vs rest	X-8657100-8657399	spatial	NE
-0.417845330804046	-0.435330967984312	5.07340834882744	0.335610757967953	0.999964759770733	Vsx vs rest	X-20423892-20424191	spatial	NE
-0.427022813491056	-0.45075287684083	4.58024681509906	0.335636916667211	0.999964759770733	Vsx vs rest	3R-22724437-22724736	spatial	NE
0.426003460455328	0.436337713071998	5.5013532362417	0.335712286246102	0.999964759770733	Vsx vs rest	X-8831801-8832100	spatial	NE
0.436007309940027	0.458934462544975	4.75163979920445	0.335784435444144	0.999964759770733	Vsx vs rest	2R-23046076-23046375	spatial	NE
0.428679920979407	0.43797375409378	5.6037975808044	0.335788136182664	0.999964759770733	Vsx vs rest	2R-23977982-23978281	spatial	NE
-0.427044130025437	-0.44273566698276	4.97969023432337	0.335894021679018	0.999964759770733	Vsx vs rest	X-15996842-15997141	spatial	NE
-0.425207320274214	-0.446750696950032	4.62531811097474	0.335964339791173	0.999964759770733	Vsx vs rest	X-15701090-15701389	spatial	NE
0.423472797240993	0.436500271248636	5.39313869909254	0.336080493683727	0.999964759770733	Vsx vs rest	3R-26808041-26808340	spatial	NE
0.432830444329745	0.437646624780424	6.39247490776079	0.336224156724594	0.999964759770733	Vsx vs rest	X-6601677-6601976	spatial	NE
-0.428034043535554	-0.450640321046641	4.55881079316593	0.33624101941919	0.999964759770733	Vsx vs rest	2R-8627480-8627779	spatial	NE
-0.424644803562102	-0.433856555349413	5.53456992871271	0.336278220948083	0.999964759770733	Vsx vs rest	2R-16129038-16129337	spatial	NE
0.431823232340789	0.451280468031184	4.57414659222883	0.336436644750318	0.999964759770733	Vsx vs rest	3R-24057549-24057848	spatial	NE
-0.423694802472806	-0.43316715616116	5.53642091251179	0.336462542356035	0.999964759770733	Vsx vs rest	3L-1247846-1248145	spatial	NE
-0.421269716823503	-0.441306738163904	4.70281172238662	0.336615529849176	0.999964759770733	Vsx vs rest	3L-15093890-15094189	spatial	NE
0.647561601493455	0.725896837546337	3.35269089748095	0.336650138080171	0.999964759770733	Vsx vs rest	3R-6414247-6414546	spatial	NE
0.449706425337512	0.453696919722429	7.09207021476337	0.336883243818462	0.999964759770733	Vsx vs rest	2R-21545427-21545726	spatial	NE
0.521312732892463	0.574707161544293	3.89779244083066	0.336963191415325	0.999964759770733	Vsx vs rest	3L-9466912-9467211	spatial	NE
0.47986942202263	0.522071825127077	4.17743353863228	0.336976279207862	0.999964759770733	Vsx vs rest	3R-7199877-7200176	spatial	NE
0.433785427823632	0.455106460926718	4.49184145200036	0.337082332697861	0.999964759770733	Vsx vs rest	3R-22141818-22142117	spatial	NE
-0.418823669850586	-0.433421066185763	5.26204504420759	0.337134533805704	0.999964759770733	Vsx vs rest	X-16270782-16271081	spatial	NE
0.438970306742822	0.443435049936775	6.71411206242472	0.33716535015245	0.999964759770733	Vsx vs rest	3R-22164388-22164687	spatial	NE
0.43084233351934	0.454062237710362	4.44949323389425	0.337203302759676	0.999964759770733	Vsx vs rest	2R-6668904-6669203	spatial	NE
0.421513913989791	0.435124497871241	5.32883640951498	0.337407591681546	0.999964759770733	Vsx vs rest	3R-10675162-10675461	spatial	NE
0.455227884374494	0.487029683506277	4.39099381061208	0.33750398381211	0.999964759770733	Vsx vs rest	2L-19027037-19027336	spatial	NE
-0.422590822939675	-0.444677236589929	4.93305488862355	0.33768594873201	0.999964759770733	Vsx vs rest	3R-21626221-21626520	spatial	NE
-0.440261323506705	-0.472398393063185	4.36505840611401	0.337866363684109	0.999964759770733	Vsx vs rest	X-2465992-2466291	spatial	NE
0.474538155960929	0.514437443863815	3.96575661542069	0.337937796135299	0.999964759770733	Vsx vs rest	3R-31213024-31213323	spatial	NE
-0.426007492422882	-0.43498354049197	5.82369222475779	0.337970542321204	0.999964759770733	Vsx vs rest	3L-8058127-8058426	spatial	NE
-0.439223713411733	-0.46192992101296	4.65389026315989	0.338027667603606	0.999964759770733	Vsx vs rest	2R-17320895-17321194	spatial	NE
0.462059602097347	0.484758577414251	4.37300984768653	0.338106594229296	0.999964759770733	Vsx vs rest	3R-4775434-4775733	spatial	NE
-0.419259654965619	-0.43216698196373	5.15392039126858	0.338288551935359	0.999964759770733	Vsx vs rest	3R-22667374-22667673	spatial	NE
0.468126275664821	0.496906775220437	4.39912090971628	0.338293663179948	0.999964759770733	Vsx vs rest	2R-15439678-15439977	spatial	NE
-0.430275974598482	-0.453567420656144	4.6958651974384	0.338319584716519	0.999964759770733	Vsx vs rest	3R-25482942-25483241	spatial	NE
-0.419984833981294	-0.436452137965459	5.07217672359615	0.338457603366405	0.999964759770733	Vsx vs rest	X-13789247-13789546	spatial	NE
-0.461934485165042	-0.488888897255178	4.48658882209836	0.338576402805575	0.999964759770733	Vsx vs rest	3R-25760316-25760615	spatial	NE
0.437512900636692	0.465506351021473	4.32097067842859	0.338580488983145	0.999964759770733	Vsx vs rest	3L-21276654-21276953	spatial	NE
-0.417881968413171	-0.432298138208809	5.17108191724372	0.338604318224747	0.999964759770733	Vsx vs rest	2L-20645637-20645936	spatial	NE
-0.456546432798354	-0.483552025593717	4.32615303086674	0.338640207187041	0.999964759770733	Vsx vs rest	3R-22626259-22626558	spatial	NE
-0.423212124902691	-0.443064835805986	5.04215799606558	0.338723594135055	0.999964759770733	Vsx vs rest	2R-16344335-16344634	spatial	NE
-0.418846907696037	-0.437372220980604	4.77237604280135	0.338725334655061	0.999964759770733	Vsx vs rest	2L-10303790-10304089	spatial	NE
-0.42224029881261	-0.437052900452295	5.32785323387885	0.338804665948243	0.999964759770733	Vsx vs rest	2R-10270998-10271297	spatial	NE
-0.433394639665191	-0.437820434514263	6.75146543041702	0.338816114962146	0.999964759770733	Vsx vs rest	3L-4233679-4233978	spatial	NE
-0.418736173366469	-0.434939208303871	5.03897227652682	0.338970513546095	0.999964759770733	Vsx vs rest	X-12246614-12246913	spatial	NE
-0.454432297763122	-0.485654942684635	4.31733976060645	0.339224425850678	0.999964759770733	Vsx vs rest	3L-9395963-9396262	spatial	NE
0.421472921877873	0.433914639946416	5.32077942563803	0.339226844248265	0.999964759770733	Vsx vs rest	2L-21309156-21309455	spatial	NE
0.419070123108199	0.442793368307865	4.61351141258249	0.339385865072337	0.999964759770733	Vsx vs rest	3L-21931719-21932018	spatial	NE
0.435922742168441	0.458029103402236	4.5479439426105	0.339405955352872	0.999964759770733	Vsx vs rest	2R-13535964-13536263	spatial	NE
-0.421651107147817	-0.431266061634683	5.42238075307102	0.339408938412509	0.999964759770733	Vsx vs rest	2L-5236609-5236908	spatial	NE
0.490752780734048	0.518693178234661	4.13085975149053	0.339554295115019	0.999964759770733	Vsx vs rest	X-18585949-18586248	spatial	NE
0.441997629916246	0.464627727746208	4.45083305592236	0.339682242415213	0.999964759770733	Vsx vs rest	3L-19979699-19979998	spatial	NE
0.690250866856486	0.838274255968576	2.90524848161825	0.339710587589107	0.999964759770733	Vsx vs rest	2R-9506249-9506548	spatial	NE
-0.436160774737735	-0.441572134973558	6.73690946428735	0.340014467346424	0.999964759770733	Vsx vs rest	2L-21846999-21847298	spatial	NE
0.434117796655154	0.464632237080038	4.30781435224152	0.340094417998637	0.999964759770733	Vsx vs rest	2L-5096494-5096793	spatial	NE
-0.439504341807444	-0.443923989413459	6.7368988425524	0.340101052127081	0.999964759770733	Vsx vs rest	2L-1063057-1063356	spatial	NE
0.555330352071142	0.617128727731861	3.60587737355972	0.340123985522523	0.999964759770733	Vsx vs rest	3R-19730545-19730844	spatial	NE
-0.43424333016529	-0.457481675093344	4.71079569374501	0.340296452648973	0.999964759770733	Vsx vs rest	X-6035387-6035686	spatial	NE
-0.416879279356836	-0.429880845341405	5.29357705849714	0.34040001916635	0.999964759770733	Vsx vs rest	3R-5862036-5862335	spatial	NE
0.455933040481681	0.488402115355186	4.15604668092019	0.340411180996571	0.999964759770733	Vsx vs rest	3L-16128444-16128743	spatial	NE
-0.41684727667221	-0.430412779378255	5.19138558089374	0.340421320494124	0.999964759770733	Vsx vs rest	X-4912114-4912413	spatial	NE
0.445711600954103	0.471070451892908	4.57764366892346	0.340429524569791	0.999964759770733	Vsx vs rest	3L-21894661-21894960	spatial	NE
-0.506444905734256	-0.541521293351534	4.10087536565827	0.340437013912128	0.999964759770733	Vsx vs rest	3L-10758291-10758590	spatial	NE
0.4377889716926	0.454659398264169	4.8950115956324	0.340456182846427	0.999964759770733	Vsx vs rest	2R-10219601-10219900	spatial	NE
-0.420276061781319	-0.437535629471889	5.0487163077952	0.340484446460356	0.999964759770733	Vsx vs rest	X-10846972-10847271	spatial	NE
0.444068881347229	0.46800967780856	4.38782989075114	0.340557531289586	0.999964759770733	Vsx vs rest	2L-16251677-16251976	spatial	NE
0.42009996678372	0.433187778765589	5.07961822340924	0.340794767859614	0.999964759770733	Vsx vs rest	3L-10878904-10879203	spatial	NE
0.437814984514721	0.463971668973789	4.42628151246169	0.340863767709478	0.999964759770733	Vsx vs rest	3L-4159270-4159569	spatial	NE
-0.46792110401614	-0.505827274256347	4.19853443526623	0.340877598748639	0.999964759770733	Vsx vs rest	2L-511047-511346	spatial	NE
-0.495563804040906	-0.524625008962316	4.27479583241465	0.34096481086636	0.999964759770733	Vsx vs rest	2R-12455836-12456135	spatial	NE
-0.462043488489631	-0.484583947955231	4.4549668656028	0.340974059829749	0.999964759770733	Vsx vs rest	2R-4261487-4261786	spatial	NE
0.418189095718481	0.43275755293943	5.16384366097332	0.341008645578306	0.999964759770733	Vsx vs rest	2L-295235-295534	spatial	NE
-0.435080369757703	-0.452719062486229	4.71732183910109	0.3413690233083	0.999964759770733	Vsx vs rest	3L-128953-129252	spatial	NE
0.467607236354469	0.494503129739069	4.24695564890308	0.341382469756713	0.999964759770733	Vsx vs rest	3R-11306002-11306301	spatial	NE
0.438429675344732	0.459139371714915	4.48945040747373	0.341395648584527	0.999964759770733	Vsx vs rest	2R-18124997-18125296	spatial	NE
-0.416624476801341	-0.428934599730679	5.40177056204612	0.341399619421298	0.999964759770733	Vsx vs rest	X-11339689-11339988	spatial	NE
0.453505888979426	0.488113030710765	4.31844245474841	0.341420404276062	0.999964759770733	Vsx vs rest	X-7543641-7543940	spatial	NE
-0.414692712417323	-0.434144270106035	4.89444373410976	0.341497891685839	0.999964759770733	Vsx vs rest	X-22487475-22487774	spatial	NE
0.420625241637798	0.43305400457208	5.09474235974223	0.341539222043645	0.999964759770733	Vsx vs rest	3R-18659435-18659734	spatial	NE
0.481581431109476	0.516834616389621	4.30791632656874	0.341607457265675	0.999964759770733	Vsx vs rest	3R-22082049-22082348	spatial	NE
-0.417866753627698	-0.432097146590456	5.04936291373745	0.341674131590561	0.999964759770733	Vsx vs rest	2R-21202386-21202685	spatial	NE
0.496821312086123	0.533009408162538	3.98678801151897	0.341720302862949	0.999964759770733	Vsx vs rest	2L-4882404-4882703	spatial	NE
-0.422651123180357	-0.42915952660939	5.70726204267949	0.341724086904611	0.999964759770733	Vsx vs rest	3R-17065158-17065457	spatial	NE
0.42602951218115	0.434298590381994	5.75762287677906	0.341764134948771	0.999964759770733	Vsx vs rest	3R-24058126-24058425	spatial	NE
0.435530991793687	0.461839461432423	4.43529677379484	0.341780312597238	0.999964759770733	Vsx vs rest	3R-10882307-10882606	spatial	NE
-0.457849398701429	-0.490583453488443	4.25214791875419	0.341972320700738	0.999964759770733	Vsx vs rest	X-1466525-1466824	spatial	NE
0.420744588781582	0.43247620667998	5.35087402137557	0.341978542534164	0.999964759770733	Vsx vs rest	3L-8308823-8309122	spatial	NE
0.422893819602341	0.436107275863851	5.0483363737223	0.342089009989604	0.999964759770733	Vsx vs rest	3L-9050597-9050896	spatial	NE
-0.415031334943759	-0.434937758087046	4.94600602689837	0.342221568943629	0.999964759770733	Vsx vs rest	X-1134463-1134762	spatial	NE
0.467905482579073	0.498872425038031	4.20084692565599	0.342236566661269	0.999964759770733	Vsx vs rest	X-18555150-18555449	spatial	NE
-0.424428362674548	-0.444775549921013	4.65245776886224	0.342251193485227	0.999964759770733	Vsx vs rest	2R-21039057-21039356	spatial	NE
-0.42124759468851	-0.43827327697234	4.80908950468807	0.34230009077267	0.999964759770733	Vsx vs rest	4-571600-571899	spatial	NE
-0.46052401013982	-0.48812912809178	4.49164306160818	0.342303125543747	0.999964759770733	Vsx vs rest	2L-15746051-15746350	spatial	NE
0.42609982119129	0.434032460535922	5.9025527399321	0.342405409292245	0.999964759770733	Vsx vs rest	3L-4824659-4824958	spatial	NE
0.417573340910051	0.433358365546109	4.90335496249681	0.342405685315605	0.999964759770733	Vsx vs rest	3L-16647504-16647803	spatial	NE
-0.467771677437143	-0.499553031572652	4.35433997511864	0.34243617705005	0.999964759770733	Vsx vs rest	2L-8517448-8517747	spatial	NE
0.42392471571004	0.44380038243474	4.84749942199113	0.342483683655078	0.999964759770733	Vsx vs rest	2R-21734223-21734522	spatial	NE
0.433605843176033	0.459985808521818	4.38698922973933	0.342588221550643	0.999964759770733	Vsx vs rest	3R-17809079-17809378	spatial	NE
-0.422548981896198	-0.431189463934217	5.93939511620488	0.342649528780692	0.999964759770733	Vsx vs rest	2R-19442144-19442443	spatial	NE
-0.413701966476145	-0.430304502012336	5.18945979537484	0.342730062630263	0.999964759770733	Vsx vs rest	X-15844028-15844327	spatial	NE
0.418898230261299	0.431515361214768	5.12736948183733	0.342730948915955	0.999964759770733	Vsx vs rest	2L-22239706-22240005	spatial	NE
-0.432023500164481	-0.455523034942103	4.56182919368878	0.343134902668152	0.999964759770733	Vsx vs rest	X-19260458-19260757	spatial	NE
0.524157761035277	0.578979738925183	3.79658311450708	0.343269539532523	0.999964759770733	Vsx vs rest	2L-4591883-4592182	spatial	NE
-0.425487333366954	-0.445833740227803	4.69278589741104	0.343389024651667	0.999964759770733	Vsx vs rest	2R-8444159-8444458	spatial	NE
-0.424129943098063	-0.43704961578953	5.28320112237019	0.343440131602776	0.999964759770733	Vsx vs rest	3R-27205218-27205517	spatial	NE
-0.412295579869304	-0.431085760208003	4.8821332149636	0.343475491564575	0.999964759770733	Vsx vs rest	2L-21313096-21313395	spatial	NE
0.420538335955031	0.438762277817796	4.67596405998278	0.343511211426562	0.999964759770733	Vsx vs rest	2L-20716030-20716329	spatial	NE
0.421440320774557	0.43134440535939	5.56548627830979	0.343597932495859	0.999964759770733	Vsx vs rest	3L-8534809-8535108	spatial	NE
0.419039928323303	0.430613221851535	5.2779711795011	0.343668327575449	0.999964759770733	Vsx vs rest	2R-17469061-17469360	spatial	NE
0.50142159327797	0.569141898362345	3.82889855107836	0.343676071389384	0.999964759770733	Vsx vs rest	2R-11178057-11178356	spatial	NE
-0.420676284600994	-0.428704136227357	5.81489593177028	0.343864780477051	0.999964759770733	Vsx vs rest	3R-11776122-11776421	spatial	NE
0.416548436210499	0.432441797880514	4.91007659018045	0.343878931831614	0.999964759770733	Vsx vs rest	2L-3339495-3339794	spatial	NE
-0.418937664138695	-0.428083318105779	5.92497546102332	0.344009642232783	0.999964759770733	Vsx vs rest	2L-17558475-17558774	spatial	NE
0.488529640465637	0.521497101997219	4.16303807982396	0.344066838561081	0.999964759770733	Vsx vs rest	3R-8676250-8676549	spatial	NE
-0.419737400811726	-0.440472124749199	4.58560816957254	0.344160030890954	0.999964759770733	Vsx vs rest	3L-13502769-13503068	spatial	NE
0.417574879556524	0.434617747990215	4.85460447459101	0.344248420526811	0.999964759770733	Vsx vs rest	3R-15092539-15092838	spatial	NE
-0.41682225807852	-0.428439324091074	5.33341191422262	0.344394194368895	0.999964759770733	Vsx vs rest	3R-6912243-6912542	spatial	NE
0.491523430441707	0.520131352751151	4.24642224010289	0.344483223519453	0.999964759770733	Vsx vs rest	X-20499721-20500020	spatial	NE
0.53150634595445	0.576055269544795	3.84634575256365	0.344558068672757	0.999964759770733	Vsx vs rest	3R-13802069-13802368	spatial	NE
0.441398975186715	0.476330058031851	4.39622263390645	0.344590030852514	0.999964759770733	Vsx vs rest	X-4176437-4176736	spatial	NE
0.442064504272839	0.469906152011871	4.26913912246226	0.344614410594463	0.999964759770733	Vsx vs rest	3L-1350957-1351256	spatial	NE
-0.448050953016935	-0.450912010538018	7.63481683556355	0.344836855223887	0.999964759770733	Vsx vs rest	3R-8119822-8120121	spatial	NE
-0.427385028381808	-0.433845886316383	6.31352335565213	0.344887479387115	0.999964759770733	Vsx vs rest	X-14832483-14832782	spatial	NE
-0.435522279712541	-0.440390577892734	6.77977744786835	0.344905501038558	0.999964759770733	Vsx vs rest	2R-23978760-23979059	spatial	NE
-0.432734617785753	-0.458889640588198	4.64091142158328	0.345025052431527	0.999964759770733	Vsx vs rest	3L-23258567-23258866	spatial	NE
0.423393555310465	0.43832017812199	4.90362622361457	0.34505824073734	0.999964759770733	Vsx vs rest	2L-1054869-1055168	spatial	NE
-0.437716674360142	-0.465227896601683	4.50818807782848	0.345092616519897	0.999964759770733	Vsx vs rest	X-15911810-15912109	spatial	NE
0.416266974004127	0.430859612844141	5.11904940555284	0.345128977254956	0.999964759770733	Vsx vs rest	3R-17117890-17118189	spatial	NE
-0.425095247631618	-0.447780783560043	4.52603641005805	0.345178228523889	0.999964759770733	Vsx vs rest	2L-20757728-20758027	spatial	NE
0.41348275547554	0.429711664905472	5.05291021839579	0.345212070387783	0.999964759770733	Vsx vs rest	2R-7407006-7407305	spatial	NE
-0.413179006907166	-0.425526169081195	5.33453420877891	0.345466279729144	0.999964759770733	Vsx vs rest	2L-14355468-14355767	spatial	NE
-0.449437923644964	-0.48360046084736	4.38711108002956	0.345578642842492	0.999964759770733	Vsx vs rest	3R-30750235-30750534	spatial	NE
-0.423731178947069	-0.430089215421934	6.20983382058028	0.345788919071769	0.999964759770733	Vsx vs rest	2L-14688995-14689294	spatial	NE
-0.414803839845595	-0.429924718986682	5.13910042054844	0.345900730733525	0.999964759770733	Vsx vs rest	2R-11595162-11595461	spatial	NE
0.420984088513578	0.429996921660735	5.61764151785785	0.345993266267866	0.999964759770733	Vsx vs rest	3L-22288498-22288797	spatial	NE
-0.413246324543321	-0.430417637579133	4.98602900688131	0.346109875466355	0.999964759770733	Vsx vs rest	3L-16661957-16662256	spatial	NE
0.421060676593746	0.432386558651284	5.14913026885213	0.346190570074232	0.999964759770733	Vsx vs rest	2R-16142978-16143277	spatial	NE
-0.415542442275702	-0.425814105926385	5.93134110398245	0.346219436062202	0.999964759770733	Vsx vs rest	X-7626670-7626969	spatial	NE
-0.419643861611662	-0.428307430322284	6.04051654778195	0.3463812640452	0.999964759770733	Vsx vs rest	2L-3055844-3056143	spatial	NE
-0.422758089517238	-0.444069464549686	4.69170428379712	0.346395907032928	0.999964759770733	Vsx vs rest	X-12014965-12015264	spatial	NE
-0.414113963394394	-0.43080144199522	4.91913215285638	0.346410373759361	0.999964759770733	Vsx vs rest	3R-3842961-3843260	spatial	NE
-0.415732422110868	-0.426927388673985	5.65060114757287	0.346440852628846	0.999964759770733	Vsx vs rest	3R-20021544-20021843	spatial	NE
0.424082222142284	0.43144195785818	6.03457166405354	0.346610984227411	0.999964759770733	Vsx vs rest	3R-4976200-4976499	spatial	NE
0.417269621640306	0.435138812629139	4.84617265950108	0.346672606388004	0.999964759770733	Vsx vs rest	X-15626424-15626723	spatial	NE
0.413660574423717	0.428352978082694	5.03567926180876	0.346712958735272	0.999964759770733	Vsx vs rest	2L-8212762-8213061	spatial	NE
-0.420165356498478	-0.427563318840245	6.27193427329756	0.346747432521844	0.999964759770733	Vsx vs rest	X-19354825-19355124	spatial	NE
-0.416365541942148	-0.434751605998762	4.717802080489	0.346786024650362	0.999964759770733	Vsx vs rest	3R-27706933-27707232	spatial	NE
0.416394041619616	0.434055281908331	4.9743638970366	0.346974869526105	0.999964759770733	Vsx vs rest	X-14133782-14134081	spatial	NE
0.416051705692406	0.427535685998217	5.7125630850282	0.346990997096407	0.999964759770733	Vsx vs rest	2L-4375157-4375456	spatial	NE
0.490639922781357	0.532188638009732	3.99769012661821	0.347079352023768	0.999964759770733	Vsx vs rest	3R-16945609-16945908	spatial	NE
-0.412275683806415	-0.425544905567921	5.30939820867638	0.347207159163887	0.999964759770733	Vsx vs rest	3L-16780179-16780478	spatial	NE
-0.414912290883962	-0.430937913216326	5.14072064343137	0.34723943131713	0.999964759770733	Vsx vs rest	X-1908713-1909012	spatial	NE
0.420277354112092	0.429713132207261	5.55573494188353	0.347241165052898	0.999964759770733	Vsx vs rest	2L-6963936-6964235	spatial	NE
-0.413678734980235	-0.425122291910018	5.52143968483357	0.347291544874121	0.999964759770733	Vsx vs rest	X-10741613-10741912	spatial	NE
-0.428883925112137	-0.432713828255658	6.66681983551346	0.347341579824198	0.999964759770733	Vsx vs rest	3R-20282739-20283038	spatial	NE
-0.440649835850824	-0.461598768807583	4.56344745586398	0.3473871132636	0.999964759770733	Vsx vs rest	3L-17989186-17989485	spatial	NE
-0.422597257148297	-0.447887315170634	4.51195050704695	0.347447705046306	0.999964759770733	Vsx vs rest	3R-11567222-11567521	spatial	NE
0.455454328260748	0.483379686663421	4.31424032005014	0.347754355660964	0.999964759770733	Vsx vs rest	3L-13059597-13059896	spatial	NE
0.41978165367529	0.427414520136914	5.53004542679509	0.347838711224255	0.999964759770733	Vsx vs rest	2L-20093967-20094266	spatial	NE
-0.41982857802108	-0.443483292681483	4.60512757529553	0.347883990496786	0.999964759770733	Vsx vs rest	2L-18864173-18864472	spatial	NE
-0.420446041580069	-0.436028950379155	5.19168489933903	0.347998958103113	0.999964759770733	Vsx vs rest	2L-19769112-19769411	spatial	NE
-0.426923670378988	-0.432662761568128	6.3583438715857	0.348038810247841	0.999964759770733	Vsx vs rest	3R-17706007-17706306	spatial	NE
-0.425033800073311	-0.430511696998836	6.56079082358248	0.348086292762245	0.999964759770733	Vsx vs rest	2L-9758188-9758487	spatial	NE
-0.460445401816951	-0.477667373691972	4.931106376454	0.348150203449959	0.999964759770733	Vsx vs rest	3R-28645213-28645512	spatial	NE
0.418952239102123	0.42914947801201	5.56857399544854	0.348191122691235	0.999964759770733	Vsx vs rest	2R-22670573-22670872	spatial	NE
-0.421602019839882	-0.445072341102085	4.5304746429872	0.348283101796208	0.999964759770733	Vsx vs rest	3L-1798628-1798927	spatial	NE
0.423139733349203	0.448126282597821	4.42907001985265	0.348371304670118	0.999964759770733	Vsx vs rest	3R-4748530-4748829	spatial	NE
0.412276195285551	0.430076579651604	4.77171312670908	0.348389942449172	0.999964759770733	Vsx vs rest	2L-8082569-8082868	spatial	NE
-0.416664599107619	-0.43612420120929	4.81441291197568	0.348427805827898	0.999964759770733	Vsx vs rest	3R-14822997-14823296	spatial	NE
-0.41172588298837	-0.423596058147454	5.50602789663899	0.348476580431203	0.999964759770733	Vsx vs rest	3R-19864251-19864550	spatial	NE
0.436884125164495	0.458865691195522	4.43642327089853	0.34848693544485	0.999964759770733	Vsx vs rest	2L-8302853-8303152	spatial	NE
-0.412550797089949	-0.423405622879418	5.38043719111555	0.348498384126951	0.999964759770733	Vsx vs rest	3L-27136319-27136618	spatial	NE
-0.426807576954049	-0.452854251638109	4.39309160012086	0.348571922451485	0.999964759770733	Vsx vs rest	2R-10033130-10033429	spatial	NE
-0.411667409596626	-0.426590384143646	5.28138308340632	0.348623691937489	0.999964759770733	Vsx vs rest	X-7968173-7968472	spatial	NE
-0.419576289837229	-0.444540998516071	4.54963175354767	0.348748420819482	0.999964759770733	Vsx vs rest	3L-10326435-10326734	spatial	NE
-0.415643250951732	-0.426850397480858	5.35994383294338	0.348837508343598	0.999964759770733	Vsx vs rest	2R-16270420-16270719	spatial	NE
-0.446682396319792	-0.449358764284138	7.6558497521161	0.348871794530274	0.999964759770733	Vsx vs rest	3L-2865402-2865701	spatial	NE
-0.462858358689887	-0.479497968888816	4.44541490764331	0.349086343384677	0.999964759770733	Vsx vs rest	3L-10760637-10760936	spatial	NE
0.417096120282696	0.427756557619322	5.30513352604958	0.349185413214474	0.999964759770733	Vsx vs rest	3R-29153124-29153423	spatial	NE
0.445736709943417	0.4773438944578	4.17222351253411	0.349200778755952	0.999964759770733	Vsx vs rest	2R-23890373-23890672	spatial	NE
-0.412354803980774	-0.424723825996939	5.35584112628551	0.349381088062549	0.999964759770733	Vsx vs rest	3L-7249205-7249504	spatial	NE
-0.478793379797484	-0.519621956024043	4.10500203374599	0.349666406730326	0.999964759770733	Vsx vs rest	3L-20525801-20526100	spatial	NE
-0.419503122592426	-0.426743239529836	6.16007573433939	0.349768099802022	0.999964759770733	Vsx vs rest	3R-11352421-11352720	spatial	NE
0.600234745938538	0.664856643443782	3.65128276123406	0.349796137860595	0.999964759770733	Vsx vs rest	3R-17920311-17920610	spatial	NE
-0.406398525315976	-0.42421230465463	4.9559158839054	0.349798891689802	0.999964759770733	Vsx vs rest	2R-19826732-19827031	spatial	NE
-0.418369061370311	-0.437800528415902	4.72122714397908	0.350073300416292	0.999964759770733	Vsx vs rest	3L-10237844-10238143	spatial	NE
0.433343271442505	0.459707811863437	4.36533184951462	0.350203103096645	0.999964759770733	Vsx vs rest	2R-16138533-16138832	spatial	NE
-0.426437769348262	-0.441930542734999	5.37914553185368	0.350260305017505	0.999964759770733	Vsx vs rest	2R-7171625-7171924	spatial	NE
0.448210582663226	0.472567631386187	4.33176404369699	0.350287194458404	0.999964759770733	Vsx vs rest	2R-14790395-14790694	spatial	NE
-0.405661485359183	-0.425391645940655	4.9175137069049	0.350292995412593	0.999964759770733	Vsx vs rest	X-6255360-6255659	spatial	NE
-0.463269622256766	-0.491506974927766	4.52996618278658	0.350480224162349	0.999964759770733	Vsx vs rest	3L-6995411-6995710	spatial	NE
0.429132686906889	0.45699507914294	4.47299393064397	0.350506441163575	0.999964759770733	Vsx vs rest	3R-30170785-30171084	spatial	NE
0.426412839513923	0.432473476577219	6.54839932397399	0.350565804260633	0.999964759770733	Vsx vs rest	3L-16488684-16488983	spatial	NE
0.412237854170036	0.427056646820234	5.07705313096676	0.350615209047868	0.999964759770733	Vsx vs rest	2R-10600979-10601278	spatial	NE
-0.463392378060445	-0.491523132148668	4.40254897896115	0.350622682700167	0.999964759770733	Vsx vs rest	3L-10322990-10323289	spatial	NE
-0.415973942112498	-0.424885457543581	5.78416299345463	0.350683560926992	0.999964759770733	Vsx vs rest	2R-13337591-13337890	spatial	NE
0.416604314127566	0.433641386478082	4.80105476145379	0.350706658709939	0.999964759770733	Vsx vs rest	X-11569954-11570253	spatial	NE
-0.405193904654784	-0.422557032891381	5.01255239797243	0.350746081302293	0.999964759770733	Vsx vs rest	3L-9411137-9411436	spatial	NE
0.535185487250515	0.594643125034836	3.70455033617716	0.350746643771469	0.999964759770733	Vsx vs rest	3R-11982585-11982884	spatial	NE
-0.423578933252215	-0.42931817141131	6.1593413680111	0.350940960658767	0.999964759770733	Vsx vs rest	4-360059-360358	spatial	NE
-0.423461958780144	-0.450430025454922	4.5288448087043	0.350990706942841	0.999964759770733	Vsx vs rest	3L-10683678-10683977	spatial	NE
0.416561829144731	0.431937989258056	4.74932918874952	0.351028597846165	0.999964759770733	Vsx vs rest	2L-3152703-3153002	spatial	NE
0.41344449221966	0.427677162218838	5.19145136966022	0.351034720196304	0.999964759770733	Vsx vs rest	2L-2903652-2903951	spatial	NE
-0.411884488812764	-0.421620091205398	5.68128146904259	0.351056191930511	0.999964759770733	Vsx vs rest	2R-10124849-10125148	spatial	NE
-0.421419805369361	-0.42707607376947	6.3686121607775	0.35106057609679	0.999964759770733	Vsx vs rest	X-3427423-3427722	spatial	NE
-0.414744400394704	-0.434394119291088	4.65292496666651	0.351070876951814	0.999964759770733	Vsx vs rest	2R-16643929-16644228	spatial	NE
0.416497215858278	0.426804886739701	5.57068933089131	0.35115139482463	0.999964759770733	Vsx vs rest	2R-14219681-14219980	spatial	NE
-0.424657730107048	-0.442666686518766	4.7823444004724	0.351220770638871	0.999964759770733	Vsx vs rest	2L-11962649-11962948	spatial	NE
-0.426824014839167	-0.448853484666971	4.54491697697122	0.351280620338662	0.999964759770733	Vsx vs rest	X-4530573-4530872	spatial	NE
0.447747381618914	0.479346589806309	4.24962251873063	0.351358899003414	0.999964759770733	Vsx vs rest	2L-9126100-9126399	spatial	NE
-0.415900789587763	-0.423676328096935	5.61095979176563	0.351381370949003	0.999964759770733	Vsx vs rest	2R-7783068-7783367	spatial	NE
-0.416741678655893	-0.422334018240253	6.10711204164361	0.351468936927434	0.999964759770733	Vsx vs rest	3L-14978472-14978771	spatial	NE
-0.492827530436367	-0.523117230523931	4.4911912471639	0.351527109912835	0.999964759770733	Vsx vs rest	2R-10680978-10681277	spatial	NE
-0.412480889375864	-0.428231864119751	4.93446697907073	0.351723544156085	0.999964759770733	Vsx vs rest	X-17300567-17300866	spatial	NE
0.411945426248632	0.431488882075405	4.70176050986208	0.351882300665437	0.999964759770733	Vsx vs rest	3R-25629829-25630128	spatial	NE
0.423375987788055	0.431023929671824	6.02015027463278	0.352108435783454	0.999964759770733	Vsx vs rest	2L-9983990-9984289	spatial	NE
0.412629069589628	0.43026670845096	4.63673240048231	0.352169689774395	0.999964759770733	Vsx vs rest	3R-24917957-24918256	spatial	NE
0.434055092269275	0.437206822346925	7.26022347730035	0.352226663558068	0.999964759770733	Vsx vs rest	2R-8655603-8655902	spatial	NE
0.411495998329253	0.430736063904257	4.66330871595557	0.352333579182389	0.999964759770733	Vsx vs rest	3R-29490771-29491070	spatial	NE
-0.410377182727619	-0.421559485030519	5.46836559399918	0.352485704707806	0.999964759770733	Vsx vs rest	2R-10782483-10782782	spatial	NE
-0.416238185349728	-0.425314143987443	5.90057892918125	0.352531277282776	0.999964759770733	Vsx vs rest	X-3718946-3719245	spatial	NE
-0.412336852022667	-0.421871246774693	5.69706380679393	0.35261975990453	0.999964759770733	Vsx vs rest	2L-19053953-19054252	spatial	NE
0.416725477968914	0.423375425613737	5.80017846591684	0.352624227694491	0.999964759770733	Vsx vs rest	2L-13829659-13829958	spatial	NE
-0.428774030751326	-0.450515046276884	4.68122150727059	0.352798900342585	0.999964759770733	Vsx vs rest	3L-2552782-2553081	spatial	NE
0.43996618636544	0.463489853985514	4.46105177967421	0.352817584782108	0.999964759770733	Vsx vs rest	2L-21919593-21919892	spatial	NE
-0.407258288929062	-0.422844179660971	4.95244149293382	0.352845607292386	0.999964759770733	Vsx vs rest	X-8419569-8419868	spatial	NE
0.435562571782578	0.460656056380081	4.31874679732241	0.352973602278114	0.999964759770733	Vsx vs rest	2R-6511583-6511882	spatial	NE
-0.41031260908486	-0.420052012921994	5.54969569005967	0.353095097062118	0.999964759770733	Vsx vs rest	X-10602163-10602462	spatial	NE
-0.40669519460393	-0.419667946303607	5.33358518459984	0.35315409663985	0.999964759770733	Vsx vs rest	3L-4364371-4364670	spatial	NE
-0.431332976879892	-0.455466983619114	4.51594664530547	0.353246845005713	0.999964759770733	Vsx vs rest	3L-166728-167027	spatial	NE
-0.420068532964719	-0.426111078709079	6.4763934027422	0.35335333079432	0.999964759770733	Vsx vs rest	X-8421138-8421437	spatial	NE
0.412571238709906	0.432784694178613	4.73869450785797	0.35336099497742	0.999964759770733	Vsx vs rest	3R-27685774-27686073	spatial	NE
-0.459812293078195	-0.48658494472724	4.47945698483929	0.353551608000525	0.999964759770733	Vsx vs rest	3L-12571344-12571643	spatial	NE
-0.41083368104982	-0.430867252371738	4.7923547451927	0.35362063972129	0.999964759770733	Vsx vs rest	3R-29345880-29346179	spatial	NE
0.411915098706911	0.423475614865287	5.49654474578153	0.353862806634373	0.999964759770733	Vsx vs rest	2R-7959662-7959961	spatial	NE
0.430625707492422	0.453968642824498	4.3541571713266	0.353880560421002	0.999964759770733	Vsx vs rest	3L-4092770-4093069	spatial	NE
0.505497844280546	0.558095075377139	3.85151722351943	0.353946414008975	0.999964759770733	Vsx vs rest	2R-9504470-9504769	spatial	NE
-0.433834447669596	-0.452062448677654	4.69742923463056	0.354023267621515	0.999964759770733	Vsx vs rest	2L-10209646-10209945	spatial	NE
-0.40888710264282	-0.429767148081064	4.83658414987381	0.35408296826909	0.999964759770733	Vsx vs rest	X-5886148-5886447	spatial	NE
-0.431440191281793	-0.446741988126393	5.2229889391691	0.354173111732998	0.999964759770733	Vsx vs rest	3R-12360114-12360413	spatial	NE
0.446077219428586	0.448841869508217	7.46328996066944	0.354209026098179	0.999964759770733	Vsx vs rest	2L-2830001-2830300	spatial	NE
-0.407053335513243	-0.421242705048882	5.04913935961517	0.354215331201729	0.999964759770733	Vsx vs rest	3R-10856633-10856932	spatial	NE
0.411469020399806	0.426290243409533	4.8933479576415	0.354542907153352	0.999964759770733	Vsx vs rest	X-13296520-13296819	spatial	NE
0.413388827264407	0.424129367432888	5.5085783790458	0.354703709327571	0.999964759770733	Vsx vs rest	3L-14031930-14032229	spatial	NE
0.413452978679568	0.421896034061794	5.78031146809387	0.354854806562416	0.999964759770733	Vsx vs rest	X-8100852-8101151	spatial	NE
-0.426246222864643	-0.445038124710055	4.88581762459626	0.354957088075484	0.999964759770733	Vsx vs rest	X-13703214-13703513	spatial	NE
-0.410878504668509	-0.430692679456979	4.63000473775225	0.355009920986112	0.999964759770733	Vsx vs rest	3R-30056701-30057000	spatial	NE
0.461274821881127	0.497998981192175	4.07688936162429	0.355060671229506	0.999964759770733	Vsx vs rest	X-6657132-6657431	spatial	NE
-0.41616637430442	-0.424210375275131	5.92605618667866	0.355160950917856	0.999964759770733	Vsx vs rest	3L-762840-763139	spatial	NE
-0.411022435875585	-0.420083726835417	5.66139918150452	0.355167808415025	0.999964759770733	Vsx vs rest	3L-16765553-16765852	spatial	NE
-0.407331949093436	-0.418343515036096	5.55585570220833	0.35522118771442	0.999964759770733	Vsx vs rest	3R-7886899-7887198	spatial	NE
0.419743289851613	0.445311217094239	4.4080978234452	0.355349002157529	0.999964759770733	Vsx vs rest	2L-9966687-9966986	spatial	NE
-0.413841303018398	-0.421390269640668	5.92352225418421	0.355449289470732	0.999964759770733	Vsx vs rest	2R-22886391-22886690	spatial	NE
0.449212977292061	0.470468203034342	4.41239941215744	0.355568382634211	0.999964759770733	Vsx vs rest	3R-4947963-4948262	spatial	NE
0.466802229471197	0.49510365480022	4.29947461982014	0.355642547727879	0.999964759770733	Vsx vs rest	X-7154281-7154580	spatial	NE
-0.409500428001687	-0.418279246005291	5.62468746586152	0.355682155515872	0.999964759770733	Vsx vs rest	3R-9348357-9348656	spatial	NE
-0.408928102939401	-0.418417583131396	5.65075391765143	0.35576942093672	0.999964759770733	Vsx vs rest	2L-5805172-5805471	spatial	NE
-0.404378648002143	-0.418393968071359	5.14980142595827	0.355827095675907	0.999964759770733	Vsx vs rest	3R-16264101-16264400	spatial	NE
-0.413053996646757	-0.421389865796043	5.75759656058272	0.355895394449935	0.999964759770733	Vsx vs rest	3L-1865267-1865566	spatial	NE
0.416856129322427	0.432478978518979	4.83652310381713	0.355943334443457	0.999964759770733	Vsx vs rest	2R-5683570-5683869	spatial	NE
0.419631287787849	0.42786495079909	5.87480285028299	0.356134810243449	0.999964759770733	Vsx vs rest	X-5608014-5608313	spatial	NE
-0.410364163754632	-0.419006044368878	5.61173117656119	0.356192573049042	0.999964759770733	Vsx vs rest	2L-19542274-19542573	spatial	NE
0.422258536114137	0.427916255645595	6.47024984052211	0.356197519376831	0.999964759770733	Vsx vs rest	3L-14971883-14972182	spatial	NE
0.610629789090836	0.706852907680008	3.2296139240928	0.356335864928495	0.999964759770733	Vsx vs rest	2L-11874953-11875252	spatial	NE
0.509751605228794	0.569837501134838	3.66652232600149	0.356343399089769	0.999964759770733	Vsx vs rest	X-18214407-18214706	spatial	NE
-0.423119998313267	-0.442118164504564	4.66289947846928	0.356448349737267	0.999964759770733	Vsx vs rest	X-15670937-15671236	spatial	NE
0.411686242195393	0.434655415261504	4.51766479514446	0.356624236054416	0.999964759770733	Vsx vs rest	2R-18400501-18400800	spatial	NE
-0.40680924255385	-0.417490771549797	5.70043582893678	0.356739358283144	0.999964759770733	Vsx vs rest	3L-804386-804685	spatial	NE
-0.400555592474272	-0.418762429960078	5.04239044347562	0.356750051923971	0.999964759770733	Vsx vs rest	X-5755856-5756155	spatial	NE
-0.412652090841342	-0.430883878959549	4.99644677355979	0.356770875752636	0.999964759770733	Vsx vs rest	3L-696984-697283	spatial	NE
0.421110623163796	0.44256774651236	4.54240385380761	0.35678756832686	0.999964759770733	Vsx vs rest	2R-17444574-17444873	spatial	NE
0.408859120917817	0.421770289741059	5.03744378515966	0.356790518301152	0.999964759770733	Vsx vs rest	3L-5753328-5753627	spatial	NE
-0.404456856265687	-0.41695908771957	5.37602039188697	0.356842902142008	0.999964759770733	Vsx vs rest	X-7290911-7291210	spatial	NE
-0.415942953873375	-0.443843340009175	4.45360780891945	0.356862026047842	0.999964759770733	Vsx vs rest	2R-22867452-22867751	spatial	NE
0.44774314729897	0.475467051123558	4.15255814479253	0.356991558386125	0.999964759770733	Vsx vs rest	X-2297353-2297652	spatial	NE
-0.417613664395438	-0.440061229819609	4.44913457908932	0.35711091726618	0.999964759770733	Vsx vs rest	3L-22864894-22865193	spatial	NE
-0.406614891142386	-0.417688467338219	5.50846141391917	0.357112140106104	0.999964759770733	Vsx vs rest	3R-30423777-30424076	spatial	NE
-0.425858841787097	-0.443618184770353	4.60009738196604	0.357136288191739	0.999964759770733	Vsx vs rest	2R-23957269-23957568	spatial	NE
-0.404917649156546	-0.423701812941476	4.83958791695579	0.357268509952844	0.999964759770733	Vsx vs rest	3L-10704219-10704518	spatial	NE
-0.404416316005154	-0.4276766373003	4.66615287273994	0.357371455515634	0.999964759770733	Vsx vs rest	2R-24743336-24743635	spatial	NE
-0.417603727454946	-0.436577285113808	4.68108428421371	0.357394207589597	0.999964759770733	Vsx vs rest	X-21374616-21374915	spatial	NE
-0.416258131493466	-0.422699809745501	6.27903987081375	0.357438695448017	0.999964759770733	Vsx vs rest	2R-18583366-18583665	spatial	NE
0.41233866214261	0.430298453803235	4.6105153335964	0.357602826879486	0.999964759770733	Vsx vs rest	3L-20301992-20302291	spatial	NE
0.408868370799762	0.420975459060178	5.60655563689278	0.35771860151153	0.999964759770733	Vsx vs rest	2L-4867843-4868142	spatial	NE
0.4069629980366	0.429215688989759	4.5452928333417	0.357763562237123	0.999964759770733	Vsx vs rest	2R-23865016-23865315	spatial	NE
-0.431022099071909	-0.45084467406121	4.51417206071559	0.357816605279179	0.999964759770733	Vsx vs rest	3L-16673411-16673710	spatial	NE
-0.412821887762418	-0.435804305562408	4.56022027902848	0.357826791305324	0.999964759770733	Vsx vs rest	3L-1639312-1639611	spatial	NE
-0.406890566323273	-0.431507181029691	4.56096286444407	0.357889074870546	0.999964759770733	Vsx vs rest	2R-11852422-11852721	spatial	NE
-0.489098751650383	-0.533147086161874	3.86351883759763	0.357915743836582	0.999964759770733	Vsx vs rest	2L-10430566-10430865	spatial	NE
0.413986129654025	0.421413371114769	5.91122518112707	0.357950714550266	0.999964759770733	Vsx vs rest	2L-20425976-20426275	spatial	NE
-0.403083398440827	-0.41569839240363	5.34700867005397	0.358068371102172	0.999964759770733	Vsx vs rest	2R-15109032-15109331	spatial	NE
0.422117742646211	0.442159990105413	4.53787593613952	0.358375800056757	0.999964759770733	Vsx vs rest	3L-4259049-4259348	spatial	NE
-0.418873257028792	-0.437446242361932	4.58233806640628	0.358528019509618	0.999964759770733	Vsx vs rest	2R-13214523-13214822	spatial	NE
-0.417236006400442	-0.424363141834154	6.11790359515902	0.358806269711632	0.999964759770733	Vsx vs rest	2R-19455985-19456284	spatial	NE
0.411307325173568	0.419743933832578	5.65004451120523	0.358855614147846	0.999964759770733	Vsx vs rest	3R-23933736-23934035	spatial	NE
-0.46545015927238	-0.49703758566395	4.2479348597757	0.358914380082855	0.999964759770733	Vsx vs rest	3R-11331094-11331393	spatial	NE
-0.430463477460888	-0.456034318436267	4.411383382419	0.358964364332234	0.999964759770733	Vsx vs rest	X-12631689-12631988	spatial	NE
-0.400793469439927	-0.421239689244661	4.69595133839749	0.35906341394881	0.999964759770733	Vsx vs rest	2R-17871168-17871467	spatial	NE
-0.422927441347974	-0.429004768302257	6.46402366879343	0.359122415393203	0.999964759770733	Vsx vs rest	X-3778130-3778429	spatial	NE
0.413905114158143	0.420248177413399	5.95794870960453	0.359189660013231	0.999964759770733	Vsx vs rest	2R-14031512-14031811	spatial	NE
-0.422726070546416	-0.433416656393853	5.20713166005876	0.359385076283146	0.999964759770733	Vsx vs rest	2R-9548141-9548440	spatial	NE
-0.5496905242454	-0.606842534970129	3.7371925426445	0.359650104725731	0.999964759770733	Vsx vs rest	X-18788967-18789266	spatial	NE
0.491136752460871	0.541664671251211	3.93801682606645	0.359663179115431	0.999964759770733	Vsx vs rest	3R-11694715-11695014	spatial	NE
-0.417460466239784	-0.435567396476744	4.71335093865722	0.359679079890925	0.999964759770733	Vsx vs rest	X-2788456-2788755	spatial	NE
-0.417199358350055	-0.435422987421807	4.67171273296566	0.359721967352068	0.999964759770733	Vsx vs rest	3R-24607209-24607508	spatial	NE
-0.423644911608331	-0.449305146286835	4.45460685208119	0.359723502445143	0.999964759770733	Vsx vs rest	X-13763122-13763421	spatial	NE
-0.403006137765854	-0.42147723341527	4.77701126745217	0.359733223469604	0.999964759770733	Vsx vs rest	2R-6810370-6810669	spatial	NE
0.405233409520523	0.420968455652464	5.16310617620648	0.359838468585809	0.999964759770733	Vsx vs rest	3L-9395231-9395530	spatial	NE
-0.404545406257431	-0.418654650123052	5.1490340338336	0.359998846351197	0.999964759770733	Vsx vs rest	3L-24976038-24976337	spatial	NE
-0.403531706398296	-0.414258703508402	5.3456746497983	0.360009346633249	0.999964759770733	Vsx vs rest	3L-17667970-17668269	spatial	NE
-0.422199585201894	-0.448747673207441	4.76212513408047	0.360052229213849	0.999964759770733	Vsx vs rest	2R-16187912-16188211	spatial	NE
-0.414009551342541	-0.42163247068059	6.16481548998384	0.360092868458236	0.999964759770733	Vsx vs rest	3L-22871652-22871951	spatial	NE
-0.405553345701899	-0.414769695872646	5.57579158005736	0.360152473602102	0.999964759770733	Vsx vs rest	2L-13191170-13191469	spatial	NE
0.412090256527556	0.419781271732584	5.76286167619278	0.360188534872413	0.999964759770733	Vsx vs rest	2L-1723150-1723449	spatial	NE
-0.433019897612497	-0.437610687873677	6.96914110732887	0.360211769529154	0.999964759770733	Vsx vs rest	X-15812285-15812584	spatial	NE
-0.401595993491379	-0.416077172069531	5.0381288586192	0.360263746797629	0.999964759770733	Vsx vs rest	X-2589112-2589411	spatial	NE
-0.417484741326191	-0.422536372137525	6.3260071229	0.360501998324927	0.999964759770733	Vsx vs rest	2L-6323588-6323887	spatial	NE
0.419091598107166	0.443309905559663	4.32246838498149	0.360542063597311	0.999964759770733	Vsx vs rest	2R-12437641-12437940	spatial	NE
0.462787990914423	0.495719177374175	4.07473422919751	0.360601322696152	0.999964759770733	Vsx vs rest	X-6625153-6625452	spatial	NE
-0.412543020202128	-0.423133145408085	5.5041709605816	0.36062766948873	0.999964759770733	Vsx vs rest	3L-11422112-11422411	spatial	NE
0.406309868022813	0.420042563183979	5.1074025537548	0.360707233474904	0.999964759770733	Vsx vs rest	X-15443310-15443609	spatial	NE
-0.469790584060666	-0.511875039860095	4.06167754817703	0.36070944322242	0.999964759770733	Vsx vs rest	2L-17751455-17751754	spatial	NE
0.405396553828984	0.417739121929238	5.56199336281255	0.360779558827598	0.999964759770733	Vsx vs rest	3L-11369132-11369431	spatial	NE
0.412587237529421	0.424690396088565	4.95796230845904	0.360948559371251	0.999964759770733	Vsx vs rest	3R-14819825-14820124	spatial	NE
0.403461764957953	0.41716998453005	5.41546743449933	0.361070776571155	0.999964759770733	Vsx vs rest	2R-16154180-16154479	spatial	NE
-0.404412561235632	-0.425411000434919	4.65439630734606	0.361089615427088	0.999964759770733	Vsx vs rest	3L-11414710-11415009	spatial	NE
-0.422917668164686	-0.42887617746106	6.56610384009421	0.361194425463214	0.999964759770733	Vsx vs rest	X-4686270-4686569	spatial	NE
-0.410619493464325	-0.425984983674862	4.89569676332531	0.361262629741406	0.999964759770733	Vsx vs rest	2L-8794427-8794726	spatial	NE
-0.400388496393022	-0.419115022223389	4.83872943836401	0.361490103926062	0.999964759770733	Vsx vs rest	2R-7735891-7736190	spatial	NE
-0.406094799514387	-0.423808003367977	4.7772849664167	0.36151986416078	0.999964759770733	Vsx vs rest	2R-11196853-11197152	spatial	NE
-0.399517272714113	-0.414957119085042	5.06640138667868	0.361553986649836	0.999964759770733	Vsx vs rest	X-7642431-7642730	spatial	NE
0.40351126588561	0.417919889119657	5.05541298691246	0.361675176220844	0.999964759770733	Vsx vs rest	X-21035842-21036141	spatial	NE
-0.404106819187417	-0.41998453833946	5.05866750355151	0.361870169986735	0.999964759770733	Vsx vs rest	X-1407455-1407754	spatial	NE
-0.420264673714717	-0.439510939317305	4.81379289873236	0.361879306957641	0.999964759770733	Vsx vs rest	2L-6939769-6940068	spatial	NE
-0.403549437692055	-0.417204577446003	5.14326658508555	0.361910765945781	0.999964759770733	Vsx vs rest	2L-19162969-19163268	spatial	NE
-0.40164621333855	-0.412781180356897	5.61067988961028	0.362048208165426	0.999964759770733	Vsx vs rest	X-686310-686609	spatial	NE
-0.399063649301114	-0.420966786170746	4.7469447408605	0.362063445807159	0.999964759770733	Vsx vs rest	2L-19756316-19756615	spatial	NE
-0.455508586849497	-0.489237890964755	4.20666338979768	0.362168004273897	0.999964759770733	Vsx vs rest	2R-18671947-18672246	spatial	NE
-0.398075151856568	-0.414015552061948	5.08301518687455	0.362268110906469	0.999964759770733	Vsx vs rest	X-17658239-17658538	spatial	NE
-0.401640002509047	-0.41240503585038	5.50233947979886	0.362376495177017	0.999964759770733	Vsx vs rest	3L-9446719-9447018	spatial	NE
-0.403601014938588	-0.412817779683234	5.61807846804794	0.362405690705054	0.999964759770733	Vsx vs rest	3L-20526056-20526355	spatial	NE
-0.403968825679914	-0.423550277141042	4.82831016951648	0.362472203791821	0.999964759770733	Vsx vs rest	2L-10276586-10276885	spatial	NE
0.404613026030926	0.416909100333524	5.26541174975417	0.362547668166977	0.999964759770733	Vsx vs rest	4-358129-358428	spatial	NE
-0.440539605210681	-0.467849702565463	4.3736282651287	0.362684305268582	0.999964759770733	Vsx vs rest	3L-6881146-6881445	spatial	NE
-0.4009250221408	-0.41208906247622	5.33224771336165	0.362747555666909	0.999964759770733	Vsx vs rest	2R-14965117-14965416	spatial	NE
-0.405480959995379	-0.417932810344353	5.29510367763168	0.362776684635039	0.999964759770733	Vsx vs rest	X-3024136-3024435	spatial	NE
0.412133578356346	0.420375760759687	5.94113637169278	0.362803162291019	0.999964759770733	Vsx vs rest	3L-5859053-5859352	spatial	NE
-0.40176741006802	-0.412180100911547	5.43514112862213	0.362877490377654	0.999964759770733	Vsx vs rest	X-4117413-4117712	spatial	NE
-0.664244790908329	-0.752994190871204	3.4067865679624	0.363125845794035	0.999964759770733	Vsx vs rest	2R-14125738-14126037	spatial	NE
0.403032683824331	0.415761353573642	5.24083979668391	0.363208523239975	0.999964759770733	Vsx vs rest	3R-15265433-15265732	spatial	NE
0.434838486631272	0.459482759308949	4.2900924953718	0.363242487234253	0.999964759770733	Vsx vs rest	2L-22169353-22169652	spatial	NE
0.420626203560953	0.441128081067652	4.51466242715906	0.363258169837163	0.999964759770733	Vsx vs rest	3L-4354206-4354505	spatial	NE
-0.399429742516213	-0.41815968811752	4.76907096415386	0.363372057459729	0.999964759770733	Vsx vs rest	3L-9477139-9477438	spatial	NE
-0.401800998820875	-0.412156313421361	5.68481374647122	0.363467159772421	0.999964759770733	Vsx vs rest	2L-17559298-17559597	spatial	NE
0.42252097392881	0.445963630755989	4.28858255032405	0.363541429014086	0.999964759770733	Vsx vs rest	3R-4337335-4337634	spatial	NE
-0.40196552953528	-0.416477425738039	5.07940582656131	0.36369250411385	0.999964759770733	Vsx vs rest	2L-19229510-19229809	spatial	NE
-0.411762093409891	-0.428721836009176	4.8690756634889	0.363733612496673	0.999964759770733	Vsx vs rest	X-12510910-12511209	spatial	NE
0.405586582177733	0.415153966430643	5.44649456077389	0.363845593593985	0.999964759770733	Vsx vs rest	X-15450089-15450388	spatial	NE
-0.431506342776003	-0.456304616200673	4.41512419520472	0.363928959979296	0.999964759770733	Vsx vs rest	4-519523-519822	spatial	NE
-0.447276728022466	-0.48349630440059	4.20454487882425	0.363954920109782	0.999964759770733	Vsx vs rest	2R-10879317-10879616	spatial	NE
-0.418496766147188	-0.445355655336756	4.48401557580049	0.363988168889636	0.999964759770733	Vsx vs rest	2L-7181893-7182192	spatial	NE
-0.40090626329968	-0.416873535518298	5.20174702457633	0.36408633992646	0.999964759770733	Vsx vs rest	X-11348914-11349213	spatial	NE
0.410843117438673	0.419448951964976	5.77534074873442	0.364202508706766	0.999964759770733	Vsx vs rest	2R-7722599-7722898	spatial	NE
0.416038883341129	0.423203760275163	5.95395122439308	0.364273595085256	0.999964759770733	Vsx vs rest	2L-12434306-12434605	spatial	NE
-0.41126258580658	-0.417354883485871	6.17963721137461	0.364354139744014	0.999964759770733	Vsx vs rest	3L-15169043-15169342	spatial	NE
0.405384797748609	0.415355524286898	5.6217255341137	0.36436256509447	0.999964759770733	Vsx vs rest	2L-19163506-19163805	spatial	NE
-0.426869506837842	-0.454597702956152	4.36943406906918	0.364473950380821	0.999964759770733	Vsx vs rest	X-3750475-3750774	spatial	NE
-0.40049904653657	-0.41124107924553	5.50748128502898	0.364494218933417	0.999964759770733	Vsx vs rest	X-5420759-5421058	spatial	NE
0.40481106793243	0.41976225948357	4.83806956190536	0.364499640932706	0.999964759770733	Vsx vs rest	2L-6062814-6063113	spatial	NE
0.4073354949211	0.416690482575541	5.91905232351525	0.364500997001538	0.999964759770733	Vsx vs rest	2R-13464260-13464559	spatial	NE
0.435946696160234	0.468203912848259	4.1755897684621	0.364619495308329	0.999964759770733	Vsx vs rest	X-1209715-1210014	spatial	NE
-0.415003444041535	-0.432055418511649	5.14703994278385	0.364732731337672	0.999964759770733	Vsx vs rest	2L-6821673-6821972	spatial	NE
-0.407868043682932	-0.430961709148634	4.48590450893324	0.364813970142596	0.999964759770733	Vsx vs rest	X-13722078-13722377	spatial	NE
-0.405021098620691	-0.411357867558026	5.98913414168934	0.364838246912747	0.999964759770733	Vsx vs rest	3L-1046352-1046651	spatial	NE
-0.427641925065993	-0.431684970176818	6.87095453006331	0.364907200090982	0.999964759770733	Vsx vs rest	3R-22673769-22674068	spatial	NE
0.486264395328448	0.529191954267129	3.93133921080256	0.364941598549805	0.999964759770733	Vsx vs rest	3R-13801660-13801959	spatial	NE
-0.450238689866432	-0.477383305458491	4.18565648181695	0.365035906000958	0.999964759770733	Vsx vs rest	3R-12078579-12078878	spatial	NE
-0.412873246176475	-0.418791504802534	6.23155963257855	0.365060426278729	0.999964759770733	Vsx vs rest	3L-9763715-9764014	spatial	NE
0.418131971031143	0.442121837016105	4.30961510429613	0.365133951398324	0.999964759770733	Vsx vs rest	3R-8477109-8477408	spatial	NE
0.405035905528163	0.421074728476729	4.9139351388541	0.365262082982749	0.999964759770733	Vsx vs rest	3R-14511679-14511978	spatial	NE
0.53025779489878	0.58121752813018	3.71268879249573	0.365437259136093	0.999964759770733	Vsx vs rest	2L-8238910-8239209	spatial	NE
-0.396777942076066	-0.411206373920518	5.01865471376854	0.365707138797834	0.999964759770733	Vsx vs rest	3R-24813869-24814168	spatial	NE
0.437841252518372	0.466851409965608	4.22433975091912	0.365785076880867	0.999964759770733	Vsx vs rest	2L-11581762-11582061	spatial	NE
-0.39697613078793	-0.413013675328073	4.81876587339653	0.365818975037312	0.999964759770733	Vsx vs rest	3L-14802044-14802343	spatial	NE
-0.403077855473456	-0.416748420319519	5.15315591284826	0.365856221034691	0.999964759770733	Vsx vs rest	X-11599667-11599966	spatial	NE
0.40285203264849	0.41455775195472	5.2859284085737	0.365880632707627	0.999964759770733	Vsx vs rest	3R-22141645-22141944	spatial	NE
-0.490076206588226	-0.52905179988543	4.29334700244826	0.365880825861603	0.999964759770733	Vsx vs rest	2L-6193476-6193775	spatial	NE
0.411924394198058	0.419593333365898	5.98108784437436	0.366016726371244	0.999964759770733	Vsx vs rest	X-5517373-5517672	spatial	NE
-0.410708706201666	-0.435972460682442	4.44784308371662	0.366147068393528	0.999964759770733	Vsx vs rest	2R-5307519-5307818	spatial	NE
-0.407128502501373	-0.421897170486565	4.87974156647265	0.366217382496185	0.999964759770733	Vsx vs rest	3R-17794414-17794713	spatial	NE
-0.410276917282834	-0.439347037608276	4.36849617810175	0.366255565422879	0.999964759770733	Vsx vs rest	2R-22075174-22075473	spatial	NE
-0.394420380965901	-0.409633669897447	5.00175775078383	0.366281823592713	0.999964759770733	Vsx vs rest	2R-14870933-14871232	spatial	NE
0.407746003644196	0.415909226852527	5.70848447355187	0.366346464852666	0.999964759770733	Vsx vs rest	2L-10056766-10057065	spatial	NE
0.663166796068132	0.792561365223503	3.16026654630885	0.366462200436917	0.999964759770733	Vsx vs rest	2R-10444854-10445153	spatial	NE
0.399212837003882	0.413946636889068	4.91688975347063	0.366548691960412	0.999964759770733	Vsx vs rest	2R-12337909-12338208	spatial	NE
0.419498715006797	0.424416535738508	6.40248657320774	0.36666843313833	0.999964759770733	Vsx vs rest	2L-8683721-8684020	spatial	NE
0.400244622542636	0.413229224715783	5.18653361700689	0.366730498979265	0.999964759770733	Vsx vs rest	3R-19904988-19905287	spatial	NE
-0.393929756236157	-0.410010763818756	5.06986877715833	0.366784808236411	0.999964759770733	Vsx vs rest	X-1861924-1862223	spatial	NE
-0.518619148624795	-0.539978657918319	4.36850202988882	0.366957175977477	0.999964759770733	Vsx vs rest	2R-10208745-10209044	spatial	NE
-0.434240460020433	-0.461622913196819	4.62286720122778	0.367010292061191	0.999964759770733	Vsx vs rest	X-463698-463997	spatial	NE
0.417225319711921	0.442737676018294	4.34854991756271	0.367076075025317	0.999964759770733	Vsx vs rest	2R-10874939-10875238	spatial	NE
0.407897951837956	0.427868968821457	4.53017479016088	0.367152456534514	0.999964759770733	Vsx vs rest	3R-8243658-8243957	spatial	NE
0.405965811414014	0.424798274279513	4.59914431806351	0.367230886651999	0.999964759770733	Vsx vs rest	3L-604779-605078	spatial	NE
-0.398050161758647	-0.413804676777734	4.91277725360919	0.367248629088852	0.999964759770733	Vsx vs rest	2L-19114202-19114501	spatial	NE
-0.393678996645849	-0.409705473140284	4.96080855065584	0.367663736428685	0.999964759770733	Vsx vs rest	3L-1537219-1537518	spatial	NE
0.573782029676061	0.647981835060821	3.53790379713443	0.367831983110931	0.999964759770733	Vsx vs rest	3R-7821778-7822077	spatial	NE
-0.402075955674281	-0.419743221574344	4.93786009164331	0.367852638844133	0.999964759770733	Vsx vs rest	3R-4798080-4798379	spatial	NE
-0.39995076964995	-0.413360683283883	5.03925613237608	0.367930473203772	0.999964759770733	Vsx vs rest	3R-22134494-22134793	spatial	NE
-0.423387963429039	-0.450167309313944	4.45237629612329	0.367962730999934	0.999964759770733	Vsx vs rest	2R-5711084-5711383	spatial	NE
-0.396034119541854	-0.408455492587146	5.30098108881384	0.36799978621888	0.999964759770733	Vsx vs rest	2L-2010093-2010392	spatial	NE
-0.410331444559646	-0.436451348918406	4.45227132284503	0.368058316297683	0.999964759770733	Vsx vs rest	3L-7863276-7863575	spatial	NE
-0.411572266960542	-0.436142039947273	4.40975922800616	0.368097799574556	0.999964759770733	Vsx vs rest	X-15933576-15933875	spatial	NE
-0.569749815372704	-0.625159897006905	3.78959448547284	0.368255786822841	0.999964759770733	Vsx vs rest	3R-30616175-30616474	spatial	NE
0.402918199615674	0.413864633410882	5.35298494565644	0.368314960047159	0.999964759770733	Vsx vs rest	2L-14531201-14531500	spatial	NE
0.420111962400129	0.443336044769357	4.35634683964247	0.368327784544165	0.999964759770733	Vsx vs rest	2L-1459067-1459366	spatial	NE
0.401440409840735	0.418130788307358	4.82907376132398	0.368630029447511	0.999964759770733	Vsx vs rest	2R-10026395-10026694	spatial	NE
0.416512034006426	0.443109506935748	4.33491451112566	0.36870757625302	0.999964759770733	Vsx vs rest	2R-22178449-22178748	spatial	NE
-0.443453650722872	-0.44596033152801	7.77834852403397	0.368753701323488	0.999964759770733	Vsx vs rest	2L-3825433-3825732	spatial	NE
-0.406574828704351	-0.41265638365135	6.19048402066904	0.368766584550863	0.999964759770733	Vsx vs rest	3L-15260475-15260774	spatial	NE
-0.42820364373964	-0.431926277157465	6.98960579566743	0.368934553693315	0.999964759770733	Vsx vs rest	2R-21547073-21547372	spatial	NE
-0.454196049116929	-0.488872700627054	4.24801771472242	0.36896790860935	0.999964759770733	Vsx vs rest	2L-819160-819459	spatial	NE
-0.411251676863969	-0.433722175586816	4.49925624759816	0.36897067224415	0.999964759770733	Vsx vs rest	3L-211084-211383	spatial	NE
0.396890993571837	0.411800696573551	5.13734794688661	0.369024735561669	0.999964759770733	Vsx vs rest	2L-499861-500160	spatial	NE
-0.397210367887641	-0.41851546150337	4.65785417742592	0.369165618649182	0.999964759770733	Vsx vs rest	2R-15310992-15311291	spatial	NE
-0.400266143052973	-0.416735566949853	4.83797800315064	0.369239394933752	0.999964759770733	Vsx vs rest	X-10899349-10899648	spatial	NE
-0.414471650366145	-0.436993142495485	4.64374958377033	0.369249055960108	0.999964759770733	Vsx vs rest	3L-18345233-18345532	spatial	NE
-0.393886695681538	-0.41314361487803	4.79748744386461	0.369307307020162	0.999964759770733	Vsx vs rest	2R-7395792-7396091	spatial	NE
0.412468990592377	0.438089339095344	4.40402658435698	0.369386834421865	0.999964759770733	Vsx vs rest	X-9133646-9133945	spatial	NE
0.401685324922891	0.42236717882331	4.53594653220259	0.369479642162199	0.999964759770733	Vsx vs rest	3R-15408758-15409057	spatial	NE
-0.397129699654661	-0.417285278383705	4.66553592227854	0.369558468097705	0.999964759770733	Vsx vs rest	3L-18867587-18867886	spatial	NE
0.425441870822558	0.430261321247535	6.7794400891521	0.369736853210843	0.999964759770733	Vsx vs rest	3L-16489411-16489710	spatial	NE
-0.398477252499955	-0.409659041033934	5.37295948010658	0.369826436180792	0.999964759770733	Vsx vs rest	X-8271468-8271767	spatial	NE
0.4011378582768	0.410442899091099	5.85685252537314	0.369830551991276	0.999964759770733	Vsx vs rest	2R-14519915-14520214	spatial	NE
0.401838293600511	0.412110246302607	5.42296466797765	0.369883378589942	0.999964759770733	Vsx vs rest	2R-11618893-11619192	spatial	NE
0.399689951526718	0.418757201555815	4.73792294321792	0.370146183354023	0.999964759770733	Vsx vs rest	3L-12793215-12793514	spatial	NE
-0.394956203847346	-0.406497430387506	5.48826179861564	0.370167658536807	0.999964759770733	Vsx vs rest	X-11622714-11623013	spatial	NE
0.402919950682594	0.419870870743855	4.74324201330457	0.370277272489239	0.999964759770733	Vsx vs rest	3L-8121635-8121934	spatial	NE
0.401262831848137	0.410951107239566	5.36941989341906	0.370319253461532	0.999964759770733	Vsx vs rest	3L-10675835-10676134	spatial	NE
0.408037973572515	0.425264606241307	4.84353605783994	0.370327857101116	0.999964759770733	Vsx vs rest	2R-23547278-23547577	spatial	NE
0.397891074155752	0.410251495499486	5.42273367079645	0.370391270460479	0.999964759770733	Vsx vs rest	X-14103282-14103581	spatial	NE
0.418981008226632	0.442475458063607	4.32904161767835	0.370660580380412	0.999964759770733	Vsx vs rest	X-8101947-8102246	spatial	NE
0.431786945841549	0.434922019011178	7.2123547705827	0.370699831705417	0.999964759770733	Vsx vs rest	2R-16155967-16156266	spatial	NE
-0.395963878635547	-0.411907653803187	4.93713811210341	0.371173046737061	0.999964759770733	Vsx vs rest	2R-22546148-22546447	spatial	NE
0.409845605707422	0.432093530151262	4.38298389720745	0.371343467752584	0.999964759770733	Vsx vs rest	3L-17269545-17269844	spatial	NE
0.399695443081553	0.409531152338985	5.67352635277456	0.371398018669829	0.999964759770733	Vsx vs rest	X-13234376-13234675	spatial	NE
0.400811782451057	0.409934063576495	5.39599438981942	0.371535270835492	0.999964759770733	Vsx vs rest	X-9692679-9692978	spatial	NE
0.397811087094695	0.409813499044933	5.1621486984186	0.371536600517306	0.999964759770733	Vsx vs rest	X-17147872-17148171	spatial	NE
-0.389469967823766	-0.406272763982905	4.97568466753931	0.371654076251558	0.999964759770733	Vsx vs rest	3R-22165047-22165346	spatial	NE
-0.458312068224381	-0.494865363863295	4.15363166849821	0.371962563650175	0.999964759770733	Vsx vs rest	3L-1663103-1663402	spatial	NE
0.397348288786286	0.411928507234218	4.90777436394393	0.371978365334867	0.999964759770733	Vsx vs rest	X-17512116-17512415	spatial	NE
-0.391995150571375	-0.405290004699006	5.10278033322979	0.371996526553571	0.999964759770733	Vsx vs rest	2L-16281339-16281638	spatial	NE
-0.398365572390837	-0.409325457916082	5.32338911920756	0.372125714320661	0.999964759770733	Vsx vs rest	3L-16768690-16768989	spatial	NE
0.413839365704573	0.439696221556275	4.54892351409968	0.37221194966366	0.999964759770733	Vsx vs rest	3R-23325770-23326069	spatial	NE
0.402605614278595	0.412888860220372	5.59438453817124	0.372301692081815	0.999964759770733	Vsx vs rest	3L-648317-648616	spatial	NE
0.409239249286053	0.417216847723169	5.87552181296212	0.372351246813994	0.999964759770733	Vsx vs rest	3R-16207043-16207342	spatial	NE
-0.418038059881289	-0.421504527801539	6.88766307676639	0.372378023919333	0.999964759770733	Vsx vs rest	3L-14409802-14410101	spatial	NE
0.407553168553279	0.430505000289347	4.40038598800683	0.372644436581269	0.999964759770733	Vsx vs rest	3R-7938738-7939037	spatial	NE
0.401220748327357	0.411304194168171	5.49255292519342	0.372871715879031	0.999964759770733	Vsx vs rest	3L-3070098-3070397	spatial	NE
0.409447243283239	0.43145938594088	4.47600081254306	0.372935000924033	0.999964759770733	Vsx vs rest	2L-5998906-5999205	spatial	NE
-0.393326721913708	-0.411853774053494	4.75794155154675	0.372950147462963	0.999964759770733	Vsx vs rest	X-4702600-4702899	spatial	NE
-0.427570211421688	-0.447517996127138	4.80493151718489	0.372996939729877	0.999964759770733	Vsx vs rest	2L-9731262-9731561	spatial	NE
0.403534386644747	0.424831369646015	4.5859691795373	0.373059500462719	0.999964759770733	Vsx vs rest	2L-13373436-13373735	spatial	NE
0.398118330945217	0.408104320351963	5.66150846037128	0.373115391708428	0.999964759770733	Vsx vs rest	3L-1682843-1683142	spatial	NE
-0.41049610115144	-0.416476613702995	6.44981856265059	0.373188011418206	0.999964759770733	Vsx vs rest	3R-22133630-22133929	spatial	NE
-0.393703680969872	-0.404073672354543	5.54344171433546	0.373278910069819	0.999964759770733	Vsx vs rest	2R-10264282-10264581	spatial	NE
0.411824144126972	0.431511787915095	4.56499179560958	0.373306540920881	0.999964759770733	Vsx vs rest	3L-3441725-3442024	spatial	NE
0.417700444142512	0.443830268442877	4.61420727650939	0.373359670455455	0.999964759770733	Vsx vs rest	3L-19704872-19705171	spatial	NE
-0.39064403527513	-0.403507783011811	5.38161308102052	0.373644051138688	0.999964759770733	Vsx vs rest	X-2270154-2270453	spatial	NE
0.429549967736643	0.453876489154104	4.51387631614276	0.373798182676562	0.999964759770733	Vsx vs rest	3R-16555936-16556235	spatial	NE
0.397981303427284	0.415499092251218	4.71068066454959	0.373865773758049	0.999964759770733	Vsx vs rest	3L-8289737-8290036	spatial	NE
0.40236333063302	0.411351182348295	5.53017221010887	0.373916565004291	0.999964759770733	Vsx vs rest	2R-7697787-7698086	spatial	NE
-0.39330937623383	-0.41227777336897	4.97712051036937	0.373940480464092	0.999964759770733	Vsx vs rest	2L-11359211-11359510	spatial	NE
-0.391184586968686	-0.405862144005443	5.1447622529372	0.373984228988907	0.999964759770733	Vsx vs rest	X-7908718-7909017	spatial	NE
-0.41026925354611	-0.415287316613143	6.37126285220009	0.373992440551359	0.999964759770733	Vsx vs rest	3L-19294602-19294901	spatial	NE
-0.397853787634887	-0.41709763131073	4.6116259471874	0.374048136049986	0.999964759770733	Vsx vs rest	3R-18274298-18274597	spatial	NE
-0.394389067347131	-0.403820239146193	5.75845215897536	0.374138170158916	0.999964759770733	Vsx vs rest	2L-22056139-22056438	spatial	NE
0.412288316190224	0.42984460923893	4.62161446511756	0.374365044460947	0.999964759770733	Vsx vs rest	2R-18807633-18807932	spatial	NE
-0.413552842879355	-0.418593347786396	6.48841616453615	0.374414187067179	0.999964759770733	Vsx vs rest	2L-14517304-14517603	spatial	NE
-0.466796043379584	-0.501980883135538	4.00685806199875	0.374425944003299	0.999964759770733	Vsx vs rest	3L-11383078-11383377	spatial	NE
0.392283490113053	0.408669503006472	4.87857558092382	0.374502697755238	0.999964759770733	Vsx vs rest	3R-23358646-23358945	spatial	NE
0.392537758632792	0.408688912714715	4.95754181672097	0.374566468896887	0.999964759770733	Vsx vs rest	3R-22720764-22721063	spatial	NE
0.399127760396491	0.4094103772009	5.43859227565534	0.374572848056299	0.999964759770733	Vsx vs rest	3L-10664824-10665123	spatial	NE
-0.394615178969959	-0.407507978706278	5.15014183620653	0.374642678209592	0.999964759770733	Vsx vs rest	X-15788724-15789023	spatial	NE
-0.398201106197402	-0.406590494437628	5.76992394094234	0.374649066352913	0.999964759770733	Vsx vs rest	3L-5810552-5810851	spatial	NE
-0.388685985960155	-0.405635701783124	4.82297693037645	0.374671325334045	0.999964759770733	Vsx vs rest	2L-4031448-4031747	spatial	NE
0.396888213814596	0.421467023128887	4.48322192079463	0.374721648398379	0.999964759770733	Vsx vs rest	2L-20787756-20788055	spatial	NE
0.438946501443075	0.462554947563264	4.36825299895943	0.374829131130953	0.999964759770733	Vsx vs rest	2R-22644009-22644308	spatial	NE
-0.418119863480128	-0.445547199179766	4.41489964464363	0.374866848542725	0.999964759770733	Vsx vs rest	3R-19790356-19790655	spatial	NE
-0.388823474358367	-0.402743531802961	5.32257719949434	0.374868713912374	0.999964759770733	Vsx vs rest	X-17531411-17531710	spatial	NE
0.398021037647227	0.408295098100063	5.71144105049915	0.37493793399477	0.999964759770733	Vsx vs rest	2R-10886632-10886931	spatial	NE
0.40384052762387	0.424072776610532	4.57129527424825	0.374960192825136	0.999964759770733	Vsx vs rest	2L-20120378-20120677	spatial	NE
-0.387445838913968	-0.405569152384403	4.91883647748105	0.375021924014051	0.999964759770733	Vsx vs rest	3L-22733601-22733900	spatial	NE
-0.388796673049908	-0.402251569073211	5.29581188871167	0.375071789532884	0.999964759770733	Vsx vs rest	3L-1577391-1577690	spatial	NE
-0.392732431420218	-0.407782971321838	4.89713116556889	0.375143604073224	0.999964759770733	Vsx vs rest	2L-16325235-16325534	spatial	NE
0.410462462318464	0.414543557142678	6.59504854875023	0.375160412044095	0.999964759770733	Vsx vs rest	X-5053138-5053437	spatial	NE
-0.400877885290244	-0.419539680065287	4.78449867985342	0.375276224020687	0.999964759770733	Vsx vs rest	2R-17398065-17398364	spatial	NE
-0.406881804479763	-0.41970307203014	4.97323082782723	0.375298410700357	0.999964759770733	Vsx vs rest	3L-180116-180415	spatial	NE
0.398126085345423	0.40792646093339	5.40778790425525	0.375349845552242	0.999964759770733	Vsx vs rest	X-8157240-8157539	spatial	NE
0.41480565348981	0.432383630706786	4.50647861038837	0.375354417587361	0.999964759770733	Vsx vs rest	3R-17078015-17078314	spatial	NE
0.430253070440974	0.461529497172678	4.2593165596019	0.375534430291938	0.999964759770733	Vsx vs rest	2R-5745332-5745631	spatial	NE
-0.39407536711301	-0.408160988863168	5.02077069907494	0.375541491965083	0.999964759770733	Vsx vs rest	3L-16477036-16477335	spatial	NE
0.41455270760984	0.439393614129589	4.30864132456659	0.375638477660141	0.999964759770733	Vsx vs rest	3L-6143449-6143748	spatial	NE
0.395230675586175	0.410258360895702	4.94677197862476	0.375741588164627	0.999964759770733	Vsx vs rest	2R-14164491-14164790	spatial	NE
-0.393666820973505	-0.40292639222222	5.64340890175386	0.375772442054042	0.999964759770733	Vsx vs rest	3R-10492350-10492649	spatial	NE
0.390963032165478	0.412826340864064	4.63161845810858	0.375775366294245	0.999964759770733	Vsx vs rest	X-8592698-8592997	spatial	NE
0.395793952387404	0.407542301009368	5.3491445816885	0.375780601298714	0.999964759770733	Vsx vs rest	2L-1723684-1723983	spatial	NE
0.468029788320803	0.523379868177747	3.88485924734997	0.375963218574446	0.999964759770733	Vsx vs rest	3L-15105968-15106267	spatial	NE
-0.397785974253063	-0.419450460926526	4.58316371506391	0.375995334198973	0.999964759770733	Vsx vs rest	3L-20367299-20367598	spatial	NE
0.395288625761781	0.406241832396874	5.24072621348471	0.37604902977674	0.999964759770733	Vsx vs rest	3R-14653143-14653442	spatial	NE
-0.403375960722133	-0.410697396303414	6.23084200508863	0.376542447750729	0.999964759770733	Vsx vs rest	X-12664420-12664719	spatial	NE
0.399609079902347	0.408710677065772	5.56934307171427	0.376575744660471	0.999964759770733	Vsx vs rest	3R-31213265-31213564	spatial	NE
0.401691428085535	0.419398770891635	4.67952034647727	0.376623884275971	0.999964759770733	Vsx vs rest	2L-16690909-16691208	spatial	NE
-0.401266901930303	-0.419942113913316	4.57567778522028	0.376636721421202	0.999964759770733	Vsx vs rest	X-18645920-18646219	spatial	NE
0.401878485700964	0.410117354208888	5.77258808010792	0.37678933393109	0.999964759770733	Vsx vs rest	3R-21097664-21097963	spatial	NE
0.425469995198535	0.429043686799198	7.02174074886548	0.376952783679309	0.999964759770733	Vsx vs rest	3R-25188393-25188692	spatial	NE
-0.411616880930056	-0.416655118472386	6.52788573379692	0.377167049490341	0.999964759770733	Vsx vs rest	X-7000493-7000792	spatial	NE
0.403310883656817	0.424029592816291	4.69485593289362	0.377226852886516	0.999964759770733	Vsx vs rest	X-3861491-3861790	spatial	NE
-0.407005673584176	-0.413818475637127	6.1482808258355	0.377670625510919	0.999964759770733	Vsx vs rest	3L-8081865-8082164	spatial	NE
-0.396847294088315	-0.417136013938005	4.60653819908812	0.377728160701789	0.999964759770733	Vsx vs rest	X-19735702-19736001	spatial	NE
-0.392446498996347	-0.401185548067126	5.5526748930318	0.37784787173317	0.999964759770733	Vsx vs rest	2L-6338294-6338593	spatial	NE
0.391105355977207	0.406975054849573	4.84009226892423	0.377910074763523	0.999964759770733	Vsx vs rest	3R-27948967-27949266	spatial	NE
-0.39511110823243	-0.403412674160625	5.63093400782795	0.378146235312642	0.999964759770733	Vsx vs rest	2R-19179062-19179361	spatial	NE
-0.389435650504762	-0.402515125515457	5.27623964214043	0.378248203546952	0.999964759770733	Vsx vs rest	2R-11713777-11714076	spatial	NE
0.393712317767299	0.414284669726755	4.60499818127236	0.378275102692293	0.999964759770733	Vsx vs rest	2L-1987629-1987928	spatial	NE
-0.391702411020099	-0.401361565960499	5.66408035388505	0.378436316759376	0.999964759770733	Vsx vs rest	3R-25482420-25482719	spatial	NE
-0.39298052529944	-0.412359517420759	4.83986120621106	0.37855291989521	0.999964759770733	Vsx vs rest	4-834919-835218	spatial	NE
-0.395966081465093	-0.402484945608186	5.97802862957949	0.378587906703424	0.999964759770733	Vsx vs rest	2R-13956821-13957120	spatial	NE
0.39216267438028	0.408138707370486	4.79533353524384	0.378592796420427	0.999964759770733	Vsx vs rest	2L-10989234-10989533	spatial	NE
-0.389644739781209	-0.401031077686634	5.55526953757575	0.378593140077079	0.999964759770733	Vsx vs rest	2L-870304-870603	spatial	NE
-0.399910993603749	-0.421675195571683	4.71886910805952	0.378612849395456	0.999964759770733	Vsx vs rest	X-19261886-19262185	spatial	NE
-0.401172453534401	-0.406398642995741	6.65447529073857	0.378706727098727	0.999964759770733	Vsx vs rest	X-17658623-17658922	spatial	NE
0.454662777471213	0.482917891781395	4.22058430141441	0.378707031728135	0.999964759770733	Vsx vs rest	2L-17861346-17861645	spatial	NE
0.407572703288819	0.423608239336733	4.68034882423793	0.378751840240972	0.999964759770733	Vsx vs rest	2L-22056814-22057113	spatial	NE
-0.40619459424994	-0.424469767421263	4.8496471733883	0.378761258160598	0.999964759770733	Vsx vs rest	2L-8612117-8612416	spatial	NE
-0.402146542442006	-0.423579362084926	4.411161996218	0.378805731475404	0.999964759770733	Vsx vs rest	3L-485200-485499	spatial	NE
-0.392748414297626	-0.415555179635056	4.65503937236477	0.378814152984967	0.999964759770733	Vsx vs rest	2R-9579328-9579627	spatial	NE
-0.396515118667059	-0.416139388520147	4.64867313548588	0.378900529668567	0.999964759770733	Vsx vs rest	2L-6024404-6024703	spatial	NE
-0.440128872068094	-0.473600242307015	4.25977585889318	0.378968104475883	0.999964759770733	Vsx vs rest	X-19693129-19693428	spatial	NE
0.395921360065779	0.406605197765749	5.03557768931808	0.379052912131779	0.999964759770733	Vsx vs rest	X-20391269-20391568	spatial	NE
-0.402785689331543	-0.428020576203165	4.34804810775519	0.379121052385672	0.999964759770733	Vsx vs rest	3R-14675271-14675570	spatial	NE
0.40562060201066	0.412926889982243	5.85380177603616	0.379168897200712	0.999964759770733	Vsx vs rest	2R-10569384-10569683	spatial	NE
0.388583204905914	0.407794997433535	4.72802538787665	0.37924879197859	0.999964759770733	Vsx vs rest	2R-16109619-16109918	spatial	NE
0.412806950166462	0.418161868901163	6.84209721622809	0.379285848155926	0.999964759770733	Vsx vs rest	X-12703013-12703312	spatial	NE
0.441144151531118	0.477467429866544	4.03109535152674	0.379380294855559	0.999964759770733	Vsx vs rest	2R-21666534-21666833	spatial	NE
-0.416446568596594	-0.420706691000219	6.91272391055402	0.379476492413511	0.999964759770733	Vsx vs rest	2L-826497-826796	spatial	NE
0.389212152283055	0.403872554920238	5.07457107165304	0.37948454621331	0.999964759770733	Vsx vs rest	2L-8463573-8463872	spatial	NE
0.434528855714392	0.46466229333614	4.23558740021314	0.379781567913551	0.999964759770733	Vsx vs rest	3L-4383758-4384057	spatial	NE
0.391800840707626	0.403457679679167	5.22683607508344	0.379804481538741	0.999964759770733	Vsx vs rest	2L-14266838-14267137	spatial	NE
-0.449182239407697	-0.487503860723162	4.04697439166183	0.379942195616081	0.999964759770733	Vsx vs rest	X-20524531-20524830	spatial	NE
0.408494786096143	0.428103039870934	4.53366236392901	0.379986086148844	0.999964759770733	Vsx vs rest	3L-17841094-17841393	spatial	NE
0.39398523934727	0.404146843220599	5.12493696733403	0.379992666214502	0.999964759770733	Vsx vs rest	3L-17668505-17668804	spatial	NE
0.391204956660084	0.405573286270408	5.13186997661009	0.38015982237323	0.999964759770733	Vsx vs rest	2R-12785524-12785823	spatial	NE
0.652198457081549	0.749976396240621	3.36433812687722	0.380177018519047	0.999964759770733	Vsx vs rest	3L-9188213-9188512	spatial	NE
-0.406341458497535	-0.427634958186369	4.48920985556378	0.38029037805044	0.999964759770733	Vsx vs rest	3L-10669946-10670245	spatial	NE
-0.435390065896456	-0.455727848050769	4.58068600594522	0.380311999877356	0.999964759770733	Vsx vs rest	2R-20846123-20846422	spatial	NE
0.389996932859472	0.403698009811839	5.06737376661962	0.380359970880609	0.999964759770733	Vsx vs rest	2L-16888586-16888885	spatial	NE
-0.391358613055769	-0.401934944088447	5.61638740873017	0.380422837795147	0.999964759770733	Vsx vs rest	3R-28831920-28832219	spatial	NE
-0.394933091289524	-0.402271305182449	5.90543749569171	0.380448906625634	0.999964759770733	Vsx vs rest	X-13762555-13762854	spatial	NE
-0.389713935565834	-0.401198263873139	5.34326012177479	0.380595502720809	0.999964759770733	Vsx vs rest	2L-7916520-7916819	spatial	NE
-0.386761950792443	-0.402028902742015	5.43668824980948	0.380608026236871	0.999964759770733	Vsx vs rest	X-10211953-10212252	spatial	NE
-0.398194618074141	-0.405804508760983	5.90423113341013	0.380788417813088	0.999964759770733	Vsx vs rest	3R-15243010-15243309	spatial	NE
-0.411502065132147	-0.415256091325911	6.93802245881832	0.38092371653039	0.999964759770733	Vsx vs rest	2R-22408352-22408651	spatial	NE
0.42676168621692	0.454293651914764	4.22100926273896	0.380958126965659	0.999964759770733	Vsx vs rest	3L-22273794-22274093	spatial	NE
-0.438444483318992	-0.461214576061142	4.38884383998227	0.381009046960237	0.999964759770733	Vsx vs rest	3R-14893846-14894145	spatial	NE
0.473869493326703	0.509637185826333	3.94255068454598	0.381296662799462	0.999964759770733	Vsx vs rest	2L-6054562-6054861	spatial	NE
-0.396024130345815	-0.415231632262019	4.63843444147575	0.381447756731295	0.999964759770733	Vsx vs rest	X-2789979-2790278	spatial	NE
-0.424417551266503	-0.456927429313951	4.40801259264742	0.381493797972061	0.999964759770733	Vsx vs rest	2R-18401819-18402118	spatial	NE
-0.383996334169918	-0.397544276000765	5.36463173819872	0.381531829889563	0.999964759770733	Vsx vs rest	2R-10618183-10618482	spatial	NE
0.413378503894122	0.41738822620992	6.80389119730042	0.381774436736793	0.999964759770733	Vsx vs rest	2L-1669687-1669986	spatial	NE
-0.383378948794467	-0.397794172266288	5.06453969307146	0.381871972936448	0.999964759770733	Vsx vs rest	3L-12139110-12139409	spatial	NE
-0.407620391510548	-0.413523854114605	6.38833743097841	0.381923568894839	0.999964759770733	Vsx vs rest	X-12750280-12750579	spatial	NE
-0.383242807854334	-0.405578217100003	4.58480891738574	0.381932607331832	0.999964759770733	Vsx vs rest	3R-14122495-14122794	spatial	NE
-0.389276249964089	-0.397783057407816	5.80886449640899	0.382024387996376	0.999964759770733	Vsx vs rest	X-4205961-4206260	spatial	NE
-0.406002479447661	-0.431580752419794	4.45743450705739	0.382060670450605	0.999964759770733	Vsx vs rest	3R-23694640-23694939	spatial	NE
0.427218959276307	0.461304156328915	4.14916244024665	0.382205168178776	0.999964759770733	Vsx vs rest	3R-8814132-8814431	spatial	NE
-0.387995479515419	-0.399236590580803	5.45941138639276	0.382226731182941	0.999964759770733	Vsx vs rest	3R-30099531-30099830	spatial	NE
0.388782306467725	0.401563831887785	5.33061941187249	0.382232758345537	0.999964759770733	Vsx vs rest	3R-14398489-14398788	spatial	NE
-0.38513544127094	-0.39671592091325	5.26487064290865	0.382251550565367	0.999964759770733	Vsx vs rest	X-12018492-12018791	spatial	NE
-0.387838342151475	-0.39705753257762	5.44515647012396	0.382356310469504	0.999964759770733	Vsx vs rest	3L-10242144-10242443	spatial	NE
-0.389283663552947	-0.403598595614095	4.89514822606078	0.382358052937401	0.999964759770733	Vsx vs rest	3R-20021017-20021316	spatial	NE
0.395895707895316	0.415481946118441	4.60320804588953	0.38237045735567	0.999964759770733	Vsx vs rest	2L-19795456-19795755	spatial	NE
0.437716451058832	0.46683623637884	4.2927621445699	0.382418085994182	0.999964759770733	Vsx vs rest	2R-11492796-11493095	spatial	NE
-0.385173917835295	-0.396712962740798	5.34050665624493	0.382543288956724	0.999964759770733	Vsx vs rest	2L-7504180-7504479	spatial	NE
-0.392487009151231	-0.401409872749967	5.80093882977061	0.382704159127673	0.999964759770733	Vsx vs rest	X-2274944-2275243	spatial	NE
-0.426049020707666	-0.453424868445974	4.40309542987601	0.38291840012791	0.999964759770733	Vsx vs rest	X-12247962-12248261	spatial	NE
0.408615548266579	0.41506259036953	6.21468534548617	0.383059783961223	0.999964759770733	Vsx vs rest	2R-22507461-22507760	spatial	NE
-0.385879617954272	-0.396246639852172	5.38942380018454	0.383220050922066	0.999964759770733	Vsx vs rest	2L-2972359-2972658	spatial	NE
-0.386546236192051	-0.396615638908673	5.34716164262445	0.383356958779912	0.999964759770733	Vsx vs rest	X-6984125-6984424	spatial	NE
0.414035665076477	0.436859525865341	4.3435098799789	0.383377609787367	0.999964759770733	Vsx vs rest	2L-18771-19070	spatial	NE
0.389440105201451	0.40021756050605	5.61311285918606	0.383479039974019	0.999964759770733	Vsx vs rest	2R-24787319-24787618	spatial	NE
-0.388933545602607	-0.411169591184869	4.61927617463806	0.383484840172437	0.999964759770733	Vsx vs rest	3R-26988722-26989021	spatial	NE
0.391387837747876	0.408348393369625	4.81558754970212	0.383532348059181	0.999964759770733	Vsx vs rest	3R-5660252-5660551	spatial	NE
-0.423470821006737	-0.456755459451491	4.26176101983932	0.383641109661346	0.999964759770733	Vsx vs rest	3R-9961794-9962093	spatial	NE
-0.407082513054393	-0.427746380832049	4.83564027717365	0.383912311002356	0.999964759770733	Vsx vs rest	3R-14898213-14898512	spatial	NE
-0.394207818699677	-0.416090373872126	4.55296296131116	0.383917518191491	0.999964759770733	Vsx vs rest	X-2681624-2681923	spatial	NE
0.403533969459593	0.428305750112875	4.28834329120829	0.383945416725198	0.999964759770733	Vsx vs rest	3L-16853849-16854148	spatial	NE
0.416802982591734	0.421046249640298	6.67612028558785	0.384064721326112	0.999964759770733	Vsx vs rest	3R-24031676-24031975	spatial	NE
0.392349230192511	0.400944062471306	5.60199588715719	0.384160557570562	0.999964759770733	Vsx vs rest	3R-21487772-21488071	spatial	NE
0.404970024396211	0.425052246305902	4.52935712497782	0.384253462801	0.999964759770733	Vsx vs rest	2L-19422482-19422781	spatial	NE
-0.408682909005197	-0.438382184841258	4.36695317216648	0.384265595288741	0.999964759770733	Vsx vs rest	X-19730849-19731148	spatial	NE
0.397118550811491	0.406583673745156	5.53618615491642	0.384293175399027	0.999964759770733	Vsx vs rest	3R-31717118-31717417	spatial	NE
-0.382230646814948	-0.395290644455765	5.40744084824424	0.38434205762852	0.999964759770733	Vsx vs rest	X-940868-941167	spatial	NE
0.405667511765575	0.432693793211814	4.28669595992081	0.384489605120056	0.999964759770733	Vsx vs rest	2L-8514702-8515001	spatial	NE
0.388215184783761	0.402705416259994	4.81195807995659	0.384616427924184	0.999964759770733	Vsx vs rest	3L-7125163-7125462	spatial	NE
-0.38426740431097	-0.399420798345447	4.85921555119175	0.384795999272209	0.999964759770733	Vsx vs rest	2R-21580078-21580377	spatial	NE
-0.383418951653677	-0.398710519531759	5.06117323561761	0.384813961043735	0.999964759770733	Vsx vs rest	2R-25100014-25100313	spatial	NE
-0.408408797870597	-0.412450454632967	6.89838081859251	0.384867778131278	0.999964759770733	Vsx vs rest	2R-7171861-7172160	spatial	NE
-0.399933020937284	-0.42298808393541	4.4867086725152	0.384967640629764	0.999964759770733	Vsx vs rest	3R-18584581-18584880	spatial	NE
0.392377366021331	0.401399935272518	5.93888979697511	0.384973707931336	0.999964759770733	Vsx vs rest	2L-552467-552766	spatial	NE
0.427636925875649	0.452374511545778	4.30677209292707	0.384979374509758	0.999964759770733	Vsx vs rest	2R-7620826-7621125	spatial	NE
0.440569281564743	0.468429542006084	4.28305315044303	0.38500768670513	0.999964759770733	Vsx vs rest	3L-10269274-10269573	spatial	NE
-0.382114613540981	-0.39589085080682	5.24698322050155	0.385092970091302	0.999964759770733	Vsx vs rest	3L-2961258-2961557	spatial	NE
-0.387538894118097	-0.396239644743329	5.99588249600756	0.385112247480928	0.999964759770733	Vsx vs rest	X-13303901-13304200	spatial	NE
-0.38165708884669	-0.40075608883797	4.68754791986105	0.385193944177565	0.999964759770733	Vsx vs rest	2L-20645307-20645606	spatial	NE
-0.553540985443739	-0.618616415629864	3.69226222906582	0.385251148150803	0.999964759770733	Vsx vs rest	2R-23687958-23688257	spatial	NE
-0.432488405277594	-0.47037706600185	4.15213661728167	0.385451342185975	0.999964759770733	Vsx vs rest	3R-11391060-11391359	spatial	NE
-0.426644361427341	-0.449664232847395	4.33237095530446	0.385692762083506	0.999964759770733	Vsx vs rest	3R-30760678-30760977	spatial	NE
0.387239351475803	0.399451363835524	5.14587434168108	0.385800638684032	0.999964759770733	Vsx vs rest	X-18798308-18798607	spatial	NE
0.384394861270145	0.401028964335454	5.04486529994277	0.385835824541808	0.999964759770733	Vsx vs rest	3L-20719108-20719407	spatial	NE
-0.383234321562096	-0.3981160990959	5.08829158016948	0.386199811475883	0.999964759770733	Vsx vs rest	2R-17438798-17439097	spatial	NE
-0.394876370100661	-0.417683912612197	4.53107979683117	0.386214189742952	0.999964759770733	Vsx vs rest	X-6824296-6824595	spatial	NE
-0.401684410405411	-0.421607177134132	4.67535590701436	0.386216763441444	0.999964759770733	Vsx vs rest	2L-8534419-8534718	spatial	NE
-0.385744694101182	-0.403635587145376	4.68488691612084	0.386574923383157	0.999964759770733	Vsx vs rest	X-10741390-10741689	spatial	NE
0.404983912132776	0.41193259223498	6.06852872979658	0.386584936572067	0.999964759770733	Vsx vs rest	2L-17383416-17383715	spatial	NE
-0.399861955758589	-0.405862338970272	6.16482877894201	0.386696118504546	0.999964759770733	Vsx vs rest	2R-8051266-8051565	spatial	NE
-0.405185678364065	-0.411039019729843	6.30826113829808	0.386730398167768	0.999964759770733	Vsx vs rest	3R-29868849-29869148	spatial	NE
0.395389793289914	0.408651697441942	4.97299280291943	0.386784217562419	0.999964759770733	Vsx vs rest	2R-6577954-6578253	spatial	NE
-0.384309163171156	-0.394365766857821	5.44041686747062	0.386797118647815	0.999964759770733	Vsx vs rest	3L-908036-908335	spatial	NE
0.390442217728114	0.400905098560749	5.57582647655352	0.387165230786602	0.999964759770733	Vsx vs rest	3R-16958337-16958636	spatial	NE
-0.405081690764783	-0.410146780720455	6.41758565600907	0.387229662888296	0.999964759770733	Vsx vs rest	2L-9496307-9496606	spatial	NE
0.39454517888477	0.40346754244876	5.674654607071	0.387325625057387	0.999964759770733	Vsx vs rest	2L-14997435-14997734	spatial	NE
0.388021751473307	0.39889808223644	5.60154246771992	0.387339097562382	0.999964759770733	Vsx vs rest	3R-23334179-23334478	spatial	NE
0.496566362647142	0.535767006145229	4.00656712653517	0.387485128512124	0.999964759770733	Vsx vs rest	2R-18021308-18021607	spatial	NE
0.390303976731896	0.398616512382691	5.43387563505929	0.387513464794921	0.999964759770733	Vsx vs rest	3R-25221428-25221727	spatial	NE
0.390784673620134	0.398474259960337	5.67321919335543	0.3876815135608	0.999964759770733	Vsx vs rest	2R-6015867-6016166	spatial	NE
0.384946785298814	0.401587724563026	4.86497893068272	0.387745393921729	0.999964759770733	Vsx vs rest	2R-15100013-15100312	spatial	NE
-0.406878866023103	-0.433233662620248	4.4376258538047	0.387827727804753	0.999964759770733	Vsx vs rest	X-7011199-7011498	spatial	NE
0.402943549632136	0.425654085613707	4.38470369178145	0.388072390314983	0.999964759770733	Vsx vs rest	2L-16492280-16492579	spatial	NE
-0.379242785081987	-0.392546024122515	5.25617954004963	0.388101151779675	0.999964759770733	Vsx vs rest	2R-13506698-13506997	spatial	NE
-0.380681575969273	-0.392598370673649	5.31359896351987	0.388243415231645	0.999964759770733	Vsx vs rest	2L-10506958-10507257	spatial	NE
0.383354204509761	0.407516099434392	4.52906898580397	0.388247531091095	0.999964759770733	Vsx vs rest	2R-15735780-15736079	spatial	NE
0.38499117317884	0.39726459711874	5.11522711799561	0.388251186438086	0.999964759770733	Vsx vs rest	3L-6652914-6653213	spatial	NE
0.402565026361101	0.421618389675893	4.42587106359415	0.388285321112144	0.999964759770733	Vsx vs rest	2R-11713453-11713752	spatial	NE
-0.386873204773653	-0.400014307198736	4.84362813983294	0.388317270409864	0.999964759770733	Vsx vs rest	3R-30526992-30527291	spatial	NE
0.384801241242231	0.399003869665344	4.92442315809528	0.388389912535092	0.999964759770733	Vsx vs rest	2R-15147693-15147992	spatial	NE
-0.384497907494841	-0.393807848443501	5.51442603279109	0.38854015333299	0.999964759770733	Vsx vs rest	2R-13960180-13960479	spatial	NE
-0.386941139492004	-0.406919983172857	4.75531744362599	0.388622882375296	0.999964759770733	Vsx vs rest	3R-17817625-17817924	spatial	NE
0.422206902764872	0.450594159893997	4.20854500032998	0.388636187483928	0.999964759770733	Vsx vs rest	2R-13206579-13206878	spatial	NE
-0.378693211222357	-0.396929150621012	4.90786045932594	0.388672574732349	0.999964759770733	Vsx vs rest	X-6317253-6317552	spatial	NE
-0.380146080378447	-0.392803191335942	5.14214608173196	0.3887126782876	0.999964759770733	Vsx vs rest	3L-15554502-15554801	spatial	NE
-0.384302960122162	-0.393784454831766	5.66675502336294	0.388790967212291	0.999964759770733	Vsx vs rest	X-6694872-6695171	spatial	NE
-0.378728844075472	-0.391530402089085	5.25919339155112	0.388897916436577	0.999964759770733	Vsx vs rest	X-5622146-5622445	spatial	NE
-0.383153222444062	-0.39564046341221	5.4526444946313	0.388904444402842	0.999964759770733	Vsx vs rest	2L-15911496-15911795	spatial	NE
-0.416820807790265	-0.447723041920085	4.21102758568779	0.388925399067237	0.999964759770733	Vsx vs rest	3L-3301084-3301383	spatial	NE
-0.380537586352305	-0.39618850758203	4.83124767823034	0.389020588160311	0.999964759770733	Vsx vs rest	3L-21941675-21941974	spatial	NE
0.40657894790374	0.448311398084657	4.46988854835995	0.389375153688831	0.999964759770733	Vsx vs rest	3L-1090946-1091245	spatial	NE
0.39017274255478	0.39896657016772	5.45428096010396	0.389394428327795	0.999964759770733	Vsx vs rest	3R-11818963-11819262	spatial	NE
0.416173756506752	0.420177353975163	6.75666264385488	0.389407938925913	0.999964759770733	Vsx vs rest	3L-14969347-14969646	spatial	NE
0.41151690195504	0.437654615827431	4.36929713432878	0.389410241647981	0.999964759770733	Vsx vs rest	3R-7265612-7265911	spatial	NE
-0.379528768270157	-0.391134105205322	5.20442775540055	0.389486854769272	0.999964759770733	Vsx vs rest	3R-18164258-18164557	spatial	NE
-0.378485709772834	-0.395383018730628	4.73033929456654	0.38951860190039	0.999964759770733	Vsx vs rest	3R-29138454-29138753	spatial	NE
0.398426573775895	0.419019805226767	4.3753684675951	0.389611489663404	0.999964759770733	Vsx vs rest	2L-6722627-6722926	spatial	NE
-0.38546026010397	-0.403980335442546	4.89829291712106	0.389682754364474	0.999964759770733	Vsx vs rest	3L-1802941-1803240	spatial	NE
0.386318449015257	0.395541499289242	5.64286851913145	0.389718732168816	0.999964759770733	Vsx vs rest	3L-900541-900840	spatial	NE
0.4131486536474	0.416956095248151	6.88084839223509	0.389772506637657	0.999964759770733	Vsx vs rest	3L-9380467-9380766	spatial	NE
-0.384342735063964	-0.392773110550899	5.67468372919143	0.389808196966639	0.999964759770733	Vsx vs rest	2R-6120472-6120771	spatial	NE
-0.394241524939141	-0.399575284277949	6.1835280190441	0.389914563678779	0.999964759770733	Vsx vs rest	X-5553223-5553522	spatial	NE
0.451656425745785	0.483828745295494	3.99262467771141	0.390024868596903	0.999964759770733	Vsx vs rest	X-18138301-18138600	spatial	NE
-0.386561988771748	-0.404093383427141	4.5619512154618	0.39006387131898	0.999964759770733	Vsx vs rest	3R-9401343-9401642	spatial	NE
0.38076098655815	0.397058666486742	4.94490853310609	0.390281690629649	0.999964759770733	Vsx vs rest	2R-9114128-9114427	spatial	NE
0.395411411572285	0.416788847201453	4.46610765158381	0.390365422257921	0.999964759770733	Vsx vs rest	4-205576-205875	spatial	NE
0.539273581781152	0.618285177211818	3.49512281113572	0.390409618234213	0.999964759770733	Vsx vs rest	X-18063476-18063775	spatial	NE
-0.395615020372511	-0.399167048076659	6.74840023312863	0.390457228307531	0.999964759770733	Vsx vs rest	2R-10159837-10160136	spatial	NE
0.395203091188019	0.404464157846593	5.91663175180989	0.390467868179128	0.999964759770733	Vsx vs rest	3L-14974582-14974881	spatial	NE
-0.450285598808548	-0.489318607971832	3.91976907543886	0.390519835770385	0.999964759770733	Vsx vs rest	3L-18181834-18182133	spatial	NE
0.386447271522309	0.397694302764097	5.48469169536979	0.390551032026554	0.999964759770733	Vsx vs rest	2L-3011913-3012212	spatial	NE
0.389318279724387	0.410070996415859	4.56386150747186	0.390719754115356	0.999964759770733	Vsx vs rest	3R-5021330-5021629	spatial	NE
-0.38068337034311	-0.390561820881412	5.46410673271616	0.390739480642534	0.999964759770733	Vsx vs rest	3R-7104342-7104641	spatial	NE
-0.390488419983708	-0.414644790300991	4.47276940758155	0.390816799893827	0.999964759770733	Vsx vs rest	X-12027985-12028284	spatial	NE
0.382077762670482	0.398519127002652	4.80125492619485	0.390833061211115	0.999964759770733	Vsx vs rest	3L-2488605-2488904	spatial	NE
-0.386755069228522	-0.395390382715671	5.69784907921019	0.390842678323862	0.999964759770733	Vsx vs rest	4-835449-835748	spatial	NE
-0.383984222697243	-0.399905798901372	4.9944019071418	0.390877314388065	0.999964759770733	Vsx vs rest	3L-16985557-16985856	spatial	NE
-0.385172207811386	-0.405245428861373	4.74339898768815	0.390902090824684	0.999964759770733	Vsx vs rest	2R-7440520-7440819	spatial	NE
-0.374161653282778	-0.389976415667655	5.09383781505888	0.390959703235456	0.999964759770733	Vsx vs rest	X-3381490-3381789	spatial	NE
0.407116807375583	0.43161491159601	4.46995360318964	0.390978202925721	0.999964759770733	Vsx vs rest	2L-19605578-19605877	spatial	NE
0.390199282962654	0.412015957958172	4.5923875502084	0.390980817497244	0.999964759770733	Vsx vs rest	2R-17412591-17412890	spatial	NE
0.388734734109893	0.405238498884505	4.67959581752761	0.391014147933743	0.999964759770733	Vsx vs rest	2L-10856485-10856784	spatial	NE
0.397087424997625	0.404775147926315	5.82575977986591	0.391167778971993	0.999964759770733	Vsx vs rest	3L-4242563-4242862	spatial	NE
0.39038784429336	0.399353974171636	5.64306052082198	0.391180990119091	0.999964759770733	Vsx vs rest	3L-6496561-6496860	spatial	NE
0.398136026416758	0.417851863268074	4.43991547832979	0.39118855041568	0.999964759770733	Vsx vs rest	3L-1329831-1330130	spatial	NE
-0.38228809437718	-0.392225734035764	5.57445752941085	0.391341479559213	0.999964759770733	Vsx vs rest	3R-19935529-19935828	spatial	NE
-0.405284512923761	-0.432699760087064	4.29379233965504	0.391376836409077	0.999964759770733	Vsx vs rest	3L-6076472-6076771	spatial	NE
0.471866388634175	0.510544301121931	3.91702071181316	0.391462338554438	0.999964759770733	Vsx vs rest	2L-18677265-18677564	spatial	NE
-0.388506254137004	-0.411168386827489	4.576550765794	0.391516372019316	0.999964759770733	Vsx vs rest	2R-23560332-23560631	spatial	NE
0.40179020509119	0.4087080278334	5.99471259502991	0.391917499647303	0.999964759770733	Vsx vs rest	2L-6920817-6921116	spatial	NE
0.385580567870147	0.393900401391559	5.76866505275177	0.392094725606258	0.999964759770733	Vsx vs rest	3R-15092198-15092497	spatial	NE
0.384871761129732	0.394358363904081	5.56281561482886	0.392139502147388	0.999964759770733	Vsx vs rest	2L-19012054-19012353	spatial	NE
-0.38898820857828	-0.407494143756153	4.62066304695975	0.392201616779764	0.999964759770733	Vsx vs rest	X-4679707-4680006	spatial	NE
-0.399403257337576	-0.403240621769684	6.50696467798926	0.392229578446546	0.999964759770733	Vsx vs rest	3R-24259455-24259754	spatial	NE
-0.379771995494661	-0.397653369531462	4.70167678894393	0.392236661460365	0.999964759770733	Vsx vs rest	X-7195435-7195734	spatial	NE
-0.404542391641835	-0.429042898396752	4.37233933212804	0.392621907502877	0.999964759770733	Vsx vs rest	3L-696195-696494	spatial	NE
-0.387824641055012	-0.412697969307105	4.39191615665418	0.3926860407504	0.999964759770733	Vsx vs rest	2L-10292234-10292533	spatial	NE
0.390070341226955	0.409519858897137	4.47345887933424	0.39288231494833	0.999964759770733	Vsx vs rest	4-930572-930871	spatial	NE
-0.383486172007218	-0.392328426546495	5.67210310664207	0.392897318355103	0.999964759770733	Vsx vs rest	3R-5670844-5671143	spatial	NE
-0.588091946873936	-0.671479777219543	3.5308463741392	0.392939504952732	0.999964759770733	Vsx vs rest	X-7727998-7728297	spatial	NE
-0.392555638637371	-0.398031831549242	6.0765449402455	0.393108800058678	0.999964759770733	Vsx vs rest	3R-28672265-28672564	spatial	NE
0.388899131327087	0.404787693872847	4.75596678010566	0.393120155423649	0.999964759770733	Vsx vs rest	2L-2993267-2993566	spatial	NE
-0.37593123807469	-0.391157829229468	4.97185512301748	0.393344127204059	0.999964759770733	Vsx vs rest	3R-15250336-15250635	spatial	NE
-0.388170220874976	-0.394847095518338	6.21282295208855	0.393382497760161	0.999964759770733	Vsx vs rest	2R-20914901-20915200	spatial	NE
0.411378805329787	0.431979140550561	4.40288620698807	0.393656588807445	0.999964759770733	Vsx vs rest	3R-6425502-6425801	spatial	NE
0.400141028678944	0.421799664994988	4.54119451177271	0.393656927441729	0.999964759770733	Vsx vs rest	X-4088972-4089271	spatial	NE
0.38124773929884	0.397215413594521	4.73759151579838	0.393713573145787	0.999964759770733	Vsx vs rest	3R-9024695-9024994	spatial	NE
-0.379004615705336	-0.388239635412859	5.45709146423618	0.393780420036495	0.999964759770733	Vsx vs rest	X-6856212-6856511	spatial	NE
-0.375981810177575	-0.388735258230175	5.07392115002617	0.393885893557017	0.999964759770733	Vsx vs rest	4-193719-194018	spatial	NE
-0.377220854008842	-0.38856807441317	5.22952991039502	0.393979697092908	0.999964759770733	Vsx vs rest	3R-18584277-18584576	spatial	NE
0.384686941981339	0.394098915697688	5.46664726140264	0.394037640201402	0.999964759770733	Vsx vs rest	3L-728096-728395	spatial	NE
0.408779025385316	0.412577835580601	6.86400761672027	0.394063027183648	0.999964759770733	Vsx vs rest	X-18309341-18309640	spatial	NE
0.38426572373777	0.393739898474692	5.35682617906278	0.394080628692694	0.999964759770733	Vsx vs rest	3L-2631574-2631873	spatial	NE
-0.379780528218334	-0.389513458921287	5.52960311463098	0.3941569665326	0.999964759770733	Vsx vs rest	3L-7348384-7348683	spatial	NE
-0.397725264114646	-0.404774780011824	6.14106229972645	0.394306958479688	0.999964759770733	Vsx vs rest	3R-28844645-28844944	spatial	NE
-0.387605941968292	-0.392930085914506	6.07713805871062	0.394326499912933	0.999964759770733	Vsx vs rest	2L-13548385-13548684	spatial	NE
-0.401977605505731	-0.427389000893707	4.37784731331453	0.394441821977907	0.999964759770733	Vsx vs rest	2L-6045576-6045875	spatial	NE
0.382425213653056	0.402207426845775	4.55475833725076	0.394444525901714	0.999964759770733	Vsx vs rest	3L-7094103-7094402	spatial	NE
0.384376269146109	0.392206153377689	5.81853382482193	0.394493685503549	0.999964759770733	Vsx vs rest	3L-633343-633642	spatial	NE
-0.3870955913533	-0.402070700664278	4.80481048339811	0.394664428641196	0.999964759770733	Vsx vs rest	X-10927244-10927543	spatial	NE
0.385482077397857	0.400176532341062	5.25042526396456	0.394681754793383	0.999964759770733	Vsx vs rest	X-20411651-20411950	spatial	NE
-0.373967584051619	-0.39298179737821	4.71020656022172	0.394711187213241	0.999964759770733	Vsx vs rest	2R-16178671-16178970	spatial	NE
-0.382335285885776	-0.390106601694693	5.94955916131229	0.394753156313711	0.999964759770733	Vsx vs rest	X-13625399-13625698	spatial	NE
0.394234169913739	0.413255780317129	4.63011403519544	0.394774289620885	0.999964759770733	Vsx vs rest	2R-6256608-6256907	spatial	NE
-0.405073115723781	-0.409213946556749	6.86475655799337	0.394986092059377	0.999964759770733	Vsx vs rest	X-14953484-14953783	spatial	NE
-0.375825082950567	-0.389035702592488	5.47340001011379	0.395019186051102	0.999964759770733	Vsx vs rest	X-16425054-16425353	spatial	NE
-0.383538351514911	-0.391019097151545	5.9067124361041	0.39503323849799	0.999964759770733	Vsx vs rest	2R-13587406-13587705	spatial	NE
0.383469700445228	0.40412674740784	4.45882722629949	0.39525127918737	0.999964759770733	Vsx vs rest	3L-12467700-12467999	spatial	NE
0.405548784963278	0.410404712980011	6.44140741481254	0.395317799473787	0.999964759770733	Vsx vs rest	X-935637-935936	spatial	NE
-0.370139130450665	-0.388937066006698	4.77452148833891	0.395330730430238	0.999964759770733	Vsx vs rest	2L-10423398-10423697	spatial	NE
-0.388000831336518	-0.395212518584234	6.07928028564698	0.395362664278939	0.999964759770733	Vsx vs rest	3R-27925003-27925302	spatial	NE
0.393359144293847	0.416962179915346	4.21726835590115	0.395389851250669	0.999964759770733	Vsx vs rest	2L-1737263-1737562	spatial	NE
-0.392667448524311	-0.399150311387862	6.13599380061101	0.395404760519315	0.999964759770733	Vsx vs rest	3R-28887879-28888178	spatial	NE
-0.381277851926498	-0.393351567690698	5.34439336758895	0.395441578386392	0.999964759770733	Vsx vs rest	2R-15351816-15352115	spatial	NE
-0.377576437209692	-0.396326068065821	4.69413549697473	0.395456132310726	0.999964759770733	Vsx vs rest	2R-11475135-11475434	spatial	NE
-0.411640931616442	-0.439831997112777	4.21595580990928	0.395531903555699	0.999964759770733	Vsx vs rest	3R-7130154-7130453	spatial	NE
0.392520169874324	0.411668366080525	4.56047693233494	0.39559265919287	0.999964759770733	Vsx vs rest	X-15799040-15799339	spatial	NE
0.382037170079685	0.403426825897141	4.5467643475474	0.395712020879173	0.999964759770733	Vsx vs rest	3R-16212685-16212984	spatial	NE
-0.380185507214786	-0.388763742284514	5.53235576383151	0.395714160459446	0.999964759770733	Vsx vs rest	3R-21102022-21102321	spatial	NE
0.380397956037929	0.392383048772857	5.16678396487364	0.395803831818101	0.999964759770733	Vsx vs rest	3L-19560919-19561218	spatial	NE
-0.387002483830949	-0.395161612843752	5.78156714802583	0.395915806882973	0.999964759770733	Vsx vs rest	2L-6051130-6051429	spatial	NE
-0.41811621466481	-0.421215462216494	7.25158265590327	0.395933041681287	0.999964759770733	Vsx vs rest	2L-490607-490906	spatial	NE
-0.378348748512216	-0.386844099514537	5.41594659784648	0.395993097907961	0.999964759770733	Vsx vs rest	3L-9461792-9462091	spatial	NE
-0.455284138217281	-0.505731763095068	3.99015792259071	0.396039385362161	0.999964759770733	Vsx vs rest	2R-15745402-15745701	spatial	NE
-0.382998685648889	-0.395496297386754	5.2577541902201	0.396047923334803	0.999964759770733	Vsx vs rest	3L-11336649-11336948	spatial	NE
-0.382241923288868	-0.392849987163064	5.67407557030241	0.396065302256968	0.999964759770733	Vsx vs rest	X-2460416-2460715	spatial	NE
0.38796205305937	0.396277231814592	5.80084255123554	0.396092869228266	0.999964759770733	Vsx vs rest	3L-6364015-6364314	spatial	NE
-0.422475133141486	-0.425641421174796	7.23676022507556	0.396156215705194	0.999964759770733	Vsx vs rest	3L-1794692-1794991	spatial	NE
-0.421652759389285	-0.450608813658934	4.28987745447559	0.396163245172293	0.999964759770733	Vsx vs rest	2R-20640330-20640629	spatial	NE
-0.388477412542254	-0.408870772911023	4.53362474244842	0.396288022375554	0.999964759770733	Vsx vs rest	2R-20666785-20667084	spatial	NE
0.375417487578886	0.39268713438926	4.80606526187882	0.396337662952334	0.999964759770733	Vsx vs rest	2R-7961749-7962048	spatial	NE
-0.378821646048108	-0.389373551248969	5.66867428604968	0.396424770536336	0.999964759770733	Vsx vs rest	3R-18983504-18983803	spatial	NE
-0.386951788942721	-0.409893324827116	4.51237014568241	0.396547734944172	0.999964759770733	Vsx vs rest	2L-3815525-3815824	spatial	NE
0.379859693261623	0.392133181153476	5.1330163833302	0.396715396602329	0.999964759770733	Vsx vs rest	2R-22608113-22608412	spatial	NE
-0.413410902861962	-0.441448989296283	4.37507541676375	0.396876982359045	0.999964759770733	Vsx vs rest	3L-3644752-3645051	spatial	NE
-0.401112159522711	-0.428956616989986	4.31815092675485	0.396877908225222	0.999964759770733	Vsx vs rest	3R-11657574-11657873	spatial	NE
0.400589420186203	0.425614937967384	4.24772755736736	0.396920522916385	0.999964759770733	Vsx vs rest	2L-6447789-6448088	spatial	NE
0.406808560895349	0.429587756222866	4.25178665947829	0.396921062963534	0.999964759770733	Vsx vs rest	3R-8650415-8650714	spatial	NE
-0.384890028821817	-0.405327825125087	4.59520380587936	0.396968919195544	0.999964759770733	Vsx vs rest	3R-18481237-18481536	spatial	NE
-0.373787956775014	-0.396459634645183	4.57367067066044	0.397127882157443	0.999964759770733	Vsx vs rest	X-13605977-13606276	spatial	NE
-0.374412781784596	-0.387054261461617	5.0204423715998	0.397128900988087	0.999964759770733	Vsx vs rest	2L-7810580-7810879	spatial	NE
-0.370437896693328	-0.386051686715505	4.9494798746306	0.397230581644006	0.999964759770733	Vsx vs rest	3R-9573551-9573850	spatial	NE
0.416468001100052	0.441347841251546	4.14371248987847	0.39733749166494	0.999964759770733	Vsx vs rest	3R-28552017-28552316	spatial	NE
-0.40443085828455	-0.430824044419205	4.37136865077928	0.397574848978129	0.999964759770733	Vsx vs rest	3L-6881300-6881599	spatial	NE
-0.434064122133535	-0.461194833918975	4.15625789947082	0.397599655685135	0.999964759770733	Vsx vs rest	3R-4996753-4997052	spatial	NE
0.37952133358255	0.390615157907375	5.09380958162375	0.397711616871473	0.999964759770733	Vsx vs rest	3L-1035019-1035318	spatial	NE
0.407799401000156	0.435785654834413	4.15158306500719	0.397848005889649	0.999964759770733	Vsx vs rest	X-15835124-15835423	spatial	NE
0.374507775399284	0.390580973559176	4.96695469040645	0.397966470889639	0.999964759770733	Vsx vs rest	3R-24749815-24750114	spatial	NE
0.38513210975186	0.394644200413379	5.52500628521004	0.398179044914584	0.999964759770733	Vsx vs rest	3R-4400330-4400629	spatial	NE
-0.387440696268375	-0.411169330030312	4.49418274214485	0.398279915947748	0.999964759770733	Vsx vs rest	2L-7993457-7993756	spatial	NE
-0.378079424065476	-0.395893711610337	4.56342716401809	0.398315283749329	0.999964759770733	Vsx vs rest	2R-7565672-7565971	spatial	NE
0.380030869517245	0.390433478086225	5.49192769377607	0.398393581726048	0.999964759770733	Vsx vs rest	3L-73145-73444	spatial	NE
-0.408452525289834	-0.412159872946729	7.01551426459543	0.398632488504352	0.999964759770733	Vsx vs rest	3L-10325094-10325393	spatial	NE
0.403467203472481	0.406896685471109	6.70613797717145	0.398648629643376	0.999964759770733	Vsx vs rest	X-5997949-5998248	spatial	NE
-0.396980817033186	-0.416055779000084	4.77300185663942	0.398667716267338	0.999964759770733	Vsx vs rest	3L-22223771-22224070	spatial	NE
0.383811736666979	0.392584788186734	5.67862162702935	0.398815321323942	0.999964759770733	Vsx vs rest	2R-18441055-18441354	spatial	NE
-0.387253492222585	-0.406190826851276	4.566185031165	0.39884295268858	0.999964759770733	Vsx vs rest	3L-7978499-7978798	spatial	NE
0.426200704513774	0.444623994233182	4.69306770218533	0.398873970127078	0.999964759770733	Vsx vs rest	2L-19012818-19013117	spatial	NE
-0.412398323991913	-0.430013309564062	4.50505679294414	0.398892025319533	0.999964759770733	Vsx vs rest	3L-13051819-13052118	spatial	NE
-0.36981666260265	-0.383352439309513	5.02757627857964	0.399086373478503	0.999964759770733	Vsx vs rest	3R-7124667-7124966	spatial	NE
-0.378985690440127	-0.389920761282271	5.32700859903214	0.399105030973831	0.999964759770733	Vsx vs rest	3L-20733904-20734203	spatial	NE
-0.41392800176877	-0.416780548767735	7.38295102635255	0.39933197837538	0.999964759770733	Vsx vs rest	X-2790199-2790498	spatial	NE
0.377165848456986	0.397377492926268	4.51280368406882	0.399375309499445	0.999964759770733	Vsx vs rest	3R-7247112-7247411	spatial	NE
-0.440088638218089	-0.475585533298729	4.0964617169499	0.399402478025933	0.999964759770733	Vsx vs rest	3L-19009105-19009404	spatial	NE
0.388699260218641	0.395704309460182	5.78106228866986	0.39950322587116	0.999964759770733	Vsx vs rest	2R-24969404-24969703	spatial	NE
-0.370477249607101	-0.383547403934471	5.35280123788914	0.399515836488897	0.999964759770733	Vsx vs rest	X-20423640-20423939	spatial	NE
-0.37748396061732	-0.387477714030272	5.61513814113766	0.399570079411231	0.999964759770733	Vsx vs rest	3L-8314862-8315161	spatial	NE
-0.369420368251273	-0.38488802100608	5.09314839068985	0.399616883846826	0.999964759770733	Vsx vs rest	3R-22583088-22583387	spatial	NE
0.376983678541005	0.389326764085487	5.22665946340048	0.399618144300581	0.999964759770733	Vsx vs rest	3R-4811704-4812003	spatial	NE
-0.371936212191466	-0.38797371701115	4.73596475455556	0.399700300083364	0.999964759770733	Vsx vs rest	3L-20778650-20778949	spatial	NE
0.491990429357003	0.553527548692503	3.56287475532322	0.399712769503836	0.999964759770733	Vsx vs rest	2L-4441145-4441444	spatial	NE
0.375933053022487	0.389941428730632	4.85685235646198	0.39972253511699	0.999964759770733	Vsx vs rest	3L-19264254-19264553	spatial	NE
-0.375824702100714	-0.383759841440996	5.51949911457883	0.399901291420204	0.999964759770733	Vsx vs rest	3R-26032061-26032360	spatial	NE
-0.376115825407958	-0.397060570359487	4.62528964653809	0.400072125328515	0.999964759770733	Vsx vs rest	3R-7886066-7886365	spatial	NE
0.375265442946621	0.388593504112484	5.16574537071635	0.400427313311731	0.999964759770733	Vsx vs rest	3L-11369680-11369979	spatial	NE
-0.373099735245465	-0.382880870778197	5.29499014445473	0.400495708643571	0.999964759770733	Vsx vs rest	3L-19079891-19080190	spatial	NE
0.378093224206332	0.388986792179757	5.34146604050713	0.400555995084296	0.999964759770733	Vsx vs rest	3R-32052456-32052755	spatial	NE
-0.373084569240645	-0.3844248639469	5.09417231925558	0.400557196861081	0.999964759770733	Vsx vs rest	2R-8014169-8014468	spatial	NE
-0.474962399455744	-0.521745067263994	3.79361966378892	0.400737526881922	0.999964759770733	Vsx vs rest	3L-3855554-3855853	spatial	NE
-0.376801134380223	-0.386839536002434	5.65597069324322	0.400875403905597	0.999964759770733	Vsx vs rest	3R-21339266-21339565	spatial	NE
-0.379737568853756	-0.384371395584142	6.26437627331311	0.400888212451247	0.999964759770733	Vsx vs rest	3L-19274558-19274857	spatial	NE
0.372534103448359	0.391591211072788	4.74281910261821	0.400925874037989	0.999964759770733	Vsx vs rest	3R-4390192-4390491	spatial	NE
-0.373916744813724	-0.383526793533264	5.43441056268449	0.400991186183092	0.999964759770733	Vsx vs rest	3R-25491268-25491567	spatial	NE
0.375649544148765	0.389952101796896	5.00510680740836	0.401060262428867	0.999964759770733	Vsx vs rest	3L-8951636-8951935	spatial	NE
0.397127745918111	0.429006429823406	4.21305459310309	0.401233790799348	0.999964759770733	Vsx vs rest	3R-10226581-10226880	spatial	NE
-0.439705468155181	-0.472639027751638	4.25327724090559	0.401303032766078	0.999964759770733	Vsx vs rest	3R-24485112-24485411	spatial	NE
-0.394049366021729	-0.400870548333423	6.23807889980637	0.401422464055853	0.999964759770733	Vsx vs rest	2L-8162888-8163187	spatial	NE
-0.368782455437145	-0.388454913571271	4.65512115268078	0.401445371696903	0.999964759770733	Vsx vs rest	2L-12108734-12109033	spatial	NE
-0.375366807537366	-0.38229429881097	5.60005968924979	0.401607558879074	0.999964759770733	Vsx vs rest	3R-31937539-31937838	spatial	NE
0.379029030072564	0.387753567062282	5.56599607264911	0.401622615944105	0.999964759770733	Vsx vs rest	X-13386839-13387138	spatial	NE
-0.368551068071077	-0.382295257608199	5.22463748929281	0.401628402053149	0.999964759770733	Vsx vs rest	X-7540344-7540643	spatial	NE
-0.415752985364951	-0.418971551957861	7.22829795809386	0.401708325366886	0.999964759770733	Vsx vs rest	2R-15010660-15010959	spatial	NE
-0.370691093084851	-0.382569055522971	5.26174408664099	0.401718773770547	0.999964759770733	Vsx vs rest	3R-22193132-22193431	spatial	NE
-0.371339839900687	-0.381928902323585	5.41074244906162	0.401966764170283	0.999964759770733	Vsx vs rest	3R-22747466-22747765	spatial	NE
0.374107649044388	0.387423137597134	5.29126601076451	0.401975898847224	0.999964759770733	Vsx vs rest	2R-9351651-9351950	spatial	NE
-0.378875682624071	-0.385548855773006	5.74964609375619	0.402133877257714	0.999964759770733	Vsx vs rest	2R-11198096-11198395	spatial	NE
-0.404301893079933	-0.408913405400232	6.74213455246873	0.40215893433773	0.999964759770733	Vsx vs rest	X-17562438-17562737	spatial	NE
-0.392135108097291	-0.398682606829447	6.29551297967045	0.402209203530554	0.999964759770733	Vsx vs rest	X-12583569-12583868	spatial	NE
-0.372002719229463	-0.390877296156695	4.64302938227694	0.402280318133521	0.999964759770733	Vsx vs rest	2R-14157370-14157669	spatial	NE
0.46644163298374	0.500020547094986	4.08104882571837	0.402387656590185	0.999964759770733	Vsx vs rest	2R-8383260-8383559	spatial	NE
0.394840530180065	0.414812012673642	4.36840532586343	0.402390763398146	0.999964759770733	Vsx vs rest	3R-23280437-23280736	spatial	NE
-0.406641273341123	-0.433142477830352	4.31281695425144	0.402448334149756	0.999964759770733	Vsx vs rest	X-13411403-13411702	spatial	NE
-0.372421421329654	-0.381756397281689	5.37855955856265	0.402486673724683	0.999964759770733	Vsx vs rest	2L-6087164-6087463	spatial	NE
-0.367817967516479	-0.381103355654215	5.12430813665813	0.402510534710266	0.999964759770733	Vsx vs rest	2L-19795696-19795995	spatial	NE
0.37571788077325	0.391573053034699	4.66107098548631	0.402516292117741	0.999964759770733	Vsx vs rest	4-879365-879664	spatial	NE
-0.384214838680589	-0.400587706212938	4.82493385364208	0.402525866165011	0.999964759770733	Vsx vs rest	3R-4360686-4360985	spatial	NE
0.3802532456097	0.392278207688468	4.95394323646227	0.402682270096739	0.999964759770733	Vsx vs rest	X-12007622-12007921	spatial	NE
-0.370566363754864	-0.381342512893163	5.39216391883034	0.402769963171815	0.999964759770733	Vsx vs rest	X-4686764-4687063	spatial	NE
-0.44292804428552	-0.483842418416725	4.19489600104022	0.402862767832493	0.999964759770733	Vsx vs rest	3R-24597519-24597818	spatial	NE
0.381917634164862	0.403095740081326	4.45545179226832	0.402952118233735	0.999964759770733	Vsx vs rest	2L-20794612-20794911	spatial	NE
-0.405251712026162	-0.432247001338071	4.3575516892319	0.403054251796573	0.999964759770733	Vsx vs rest	2L-21052383-21052682	spatial	NE
0.37499425373327	0.386995641296455	4.97171578721492	0.403096184745018	0.999964759770733	Vsx vs rest	2L-5525738-5526037	spatial	NE
0.409981557954115	0.434440676095784	4.18178016328616	0.403177100710596	0.999964759770733	Vsx vs rest	2R-15921727-15922026	spatial	NE
0.393582676034526	0.399828727418852	6.49907713948506	0.403251346901822	0.999964759770733	Vsx vs rest	2L-7320142-7320441	spatial	NE
-0.376316560459508	-0.381719013177519	5.80317599763591	0.40334207097005	0.999964759770733	Vsx vs rest	3L-3765770-3766069	spatial	NE
0.393745169164588	0.420602171337066	4.29461504116175	0.403429665254916	0.999964759770733	Vsx vs rest	X-18789942-18790241	spatial	NE
-0.375015131595857	-0.396847666002154	4.6045500118959	0.403611409677812	0.999964759770733	Vsx vs rest	2L-21221610-21221909	spatial	NE
0.380259631473146	0.388999783295067	5.45857192819748	0.403614974868606	0.999964759770733	Vsx vs rest	3L-9456136-9456435	spatial	NE
-0.371854586408748	-0.393501412972666	4.50922617667064	0.40369997589208	0.999964759770733	Vsx vs rest	X-17849988-17850287	spatial	NE
0.378382739725765	0.392828206615715	4.86685836981787	0.403718420891384	0.999964759770733	Vsx vs rest	2R-17747927-17748226	spatial	NE
-0.375599196956458	-0.382065991622747	6.26807518655486	0.403810001863318	0.999964759770733	Vsx vs rest	3L-10351030-10351329	spatial	NE
-0.400123559180298	-0.428298525348367	4.22884207754087	0.404170134616091	0.999964759770733	Vsx vs rest	3L-3251707-3252006	spatial	NE
0.382571222560491	0.396161311164597	4.79298986160703	0.404202287800403	0.999964759770733	Vsx vs rest	3R-21896566-21896865	spatial	NE
-0.396556672024332	-0.418803877099083	4.28495574708854	0.404490141640922	0.999964759770733	Vsx vs rest	3R-26031843-26032142	spatial	NE
-0.369611912795089	-0.381239299902773	5.39109476074498	0.404628817855062	0.999964759770733	Vsx vs rest	X-15853314-15853613	spatial	NE
0.3919718728625	0.397644731115864	6.45901312398133	0.404662146582352	0.999964759770733	Vsx vs rest	4-807743-808042	spatial	NE
-0.368855854422076	-0.383225730873713	5.00361281524283	0.404716157439152	0.999964759770733	Vsx vs rest	3R-6456999-6457298	spatial	NE
0.39404862234928	0.399952968270758	6.25015475780532	0.404811050727905	0.999964759770733	Vsx vs rest	3L-1568501-1568800	spatial	NE
0.380300656991731	0.402151264124984	4.56342841948941	0.40481945021183	0.999964759770733	Vsx vs rest	2R-15566001-15566300	spatial	NE
0.374766981907773	0.386119426682443	5.016589320527	0.404951746518872	0.999964759770733	Vsx vs rest	3L-2773868-2774167	spatial	NE
-0.365043907458452	-0.381884414293129	5.00096595807093	0.40507280291545	0.999964759770733	Vsx vs rest	3L-12066702-12067001	spatial	NE
0.400027096011002	0.404675424438758	6.50291149740741	0.405078024049383	0.999964759770733	Vsx vs rest	3L-10331956-10332255	spatial	NE
0.385886481899023	0.394091690485289	5.93945444909621	0.40516223134882	0.999964759770733	Vsx vs rest	3R-23722683-23722982	spatial	NE
-0.514054445888306	-0.579131787179029	3.59841715062917	0.405170146112427	0.999964759770733	Vsx vs rest	3R-25199499-25199798	spatial	NE
0.374599980638197	0.384885625099315	5.31127312431902	0.405182231390534	0.999964759770733	Vsx vs rest	X-13385071-13385370	spatial	NE
-0.386069296906977	-0.390536330498723	6.28280723985996	0.405253668302548	0.999964759770733	Vsx vs rest	2R-23864806-23865105	spatial	NE
-0.45396275174735	-0.487582655995389	4.17608780277189	0.405269316167823	0.999964759770733	Vsx vs rest	X-18835072-18835371	spatial	NE
-0.380421853641744	-0.398380974651935	4.61039795741991	0.405332176411081	0.999964759770733	Vsx vs rest	3L-2471227-2471526	spatial	NE
0.36872168026586	0.385506954772305	4.87031048765951	0.405504699657894	0.999964759770733	Vsx vs rest	2R-16031717-16032016	spatial	NE
-0.365646215133888	-0.380686777118772	4.95482022346838	0.405510070705281	0.999964759770733	Vsx vs rest	2L-1473642-1473941	spatial	NE
0.378747312657905	0.400184843333508	4.41729411013311	0.405522867859215	0.999964759770733	Vsx vs rest	3R-19357887-19358186	spatial	NE
-0.370109446216637	-0.379910412444032	5.65180058537778	0.405647621322793	0.999964759770733	Vsx vs rest	X-5622424-5622723	spatial	NE
-0.381438631141919	-0.39789729163415	4.59871095360892	0.405655553452808	0.999964759770733	Vsx vs rest	3L-1095964-1096263	spatial	NE
-0.364557266972271	-0.378866726704575	5.02681266912195	0.405661042775454	0.999964759770733	Vsx vs rest	X-15554454-15554753	spatial	NE
-0.370180486306099	-0.389269591644782	4.55296754830221	0.405798398831962	0.999964759770733	Vsx vs rest	2R-14854899-14855198	spatial	NE
0.372744207002738	0.385439064806204	4.86401096932187	0.405813185023234	0.999964759770733	Vsx vs rest	3L-22072167-22072466	spatial	NE
-0.368716801260352	-0.384141761981786	4.92106011606409	0.406013586993355	0.999964759770733	Vsx vs rest	3R-12448893-12449192	spatial	NE
0.385742258041506	0.404448341206881	4.69806852816801	0.406160037911523	0.999964759770733	Vsx vs rest	2L-17684569-17684868	spatial	NE
0.383017402766442	0.400887047291378	4.50688308200041	0.406307513310565	0.999964759770733	Vsx vs rest	2L-11269382-11269681	spatial	NE
-0.377356059592732	-0.393960446624523	4.69639469617794	0.40641547398941	0.999964759770733	Vsx vs rest	3L-12735390-12735689	spatial	NE
0.374411575152486	0.388960603414836	4.75082505739091	0.406524140917239	0.999964759770733	Vsx vs rest	2L-8000727-8001026	spatial	NE
-0.364407810228126	-0.378337361391708	4.99616473723989	0.406594940665994	0.999964759770733	Vsx vs rest	2L-9757901-9758200	spatial	NE
-0.369897258406708	-0.38084313446869	5.34375663808945	0.406597430485728	0.999964759770733	Vsx vs rest	X-3474459-3474758	spatial	NE
-0.368579147005722	-0.383915998960147	4.86803795188022	0.406602149227148	0.999964759770733	Vsx vs rest	3R-19628114-19628413	spatial	NE
0.406161082426493	0.40992813569554	6.84999370836342	0.406698921652808	0.999964759770733	Vsx vs rest	3R-13983360-13983659	spatial	NE
-0.375293230163595	-0.393551461987539	4.63547330100115	0.406721213350437	0.999964759770733	Vsx vs rest	3R-9725217-9725516	spatial	NE
-0.371224332690583	-0.379926893323743	5.59201902770637	0.40679718948287	0.999964759770733	Vsx vs rest	2R-14015516-14015815	spatial	NE
-0.374179484358045	-0.383982425669638	5.64928432988865	0.40687076178098	0.999964759770733	Vsx vs rest	X-15498791-15499090	spatial	NE
-0.428971288518465	-0.457616990899443	4.26547738488208	0.406927375524508	0.999964759770733	Vsx vs rest	2L-13004324-13004623	spatial	NE
-0.371122189228555	-0.388767967676713	4.68435057559261	0.407121822534681	0.999964759770733	Vsx vs rest	X-2225348-2225647	spatial	NE
0.378330095077777	0.386814441036136	5.52024262033568	0.407136198270733	0.999964759770733	Vsx vs rest	X-7710784-7711083	spatial	NE
0.371978751633035	0.384879196784014	5.41757000878858	0.407285077150402	0.999964759770733	Vsx vs rest	2L-1987365-1987664	spatial	NE
0.373121686414807	0.383061166312216	5.63853282998338	0.407318409886176	0.999964759770733	Vsx vs rest	3L-10282592-10282891	spatial	NE
-0.362855954443342	-0.37718805311098	5.12808956269708	0.407371375774029	0.999964759770733	Vsx vs rest	3L-4021284-4021583	spatial	NE
-0.364389585188584	-0.377408794539938	5.1080814690003	0.407578254425405	0.999964759770733	Vsx vs rest	2L-10737183-10737482	spatial	NE
0.438561685623579	0.479077346884998	3.86299066538903	0.407737289913106	0.999964759770733	Vsx vs rest	2L-13461423-13461722	spatial	NE
-0.371598224294175	-0.380188426963054	5.51898973824785	0.407886628910044	0.999964759770733	Vsx vs rest	3L-16041275-16041574	spatial	NE
0.371670876875014	0.383236815243949	5.11716013483892	0.408002946691031	0.999964759770733	Vsx vs rest	2L-18617075-18617374	spatial	NE
-0.370521857988627	-0.378630762415997	5.5677705027855	0.408037839383564	0.999964759770733	Vsx vs rest	2L-9387960-9388259	spatial	NE
-0.396740574171327	-0.402048617229248	6.52549070486131	0.408092654453008	0.999964759770733	Vsx vs rest	3L-22909362-22909661	spatial	NE
-0.375315987966473	-0.399180604107502	4.42883905476454	0.408096202071623	0.999964759770733	Vsx vs rest	X-278510-278809	spatial	NE
0.36837570874784	0.384211094161267	5.0819800016249	0.408096997848515	0.999964759770733	Vsx vs rest	3R-30022376-30022675	spatial	NE
0.413614124477427	0.440163552005833	4.35062931781127	0.408159986382247	0.999964759770733	Vsx vs rest	3R-6762160-6762459	spatial	NE
-0.397999219833737	-0.427518461784514	4.38287307922622	0.408308641321463	0.999964759770733	Vsx vs rest	X-8230082-8230381	spatial	NE
-0.382748314934441	-0.397648166590133	5.01108460964145	0.408458696476932	0.999964759770733	Vsx vs rest	2L-2220581-2220880	spatial	NE
-0.368622619146766	-0.390236303519443	4.50444410908865	0.408499935972517	0.999964759770733	Vsx vs rest	2L-10226440-10226739	spatial	NE
0.383396266040378	0.402370712986526	4.51974465173693	0.408532301054777	0.999964759770733	Vsx vs rest	2L-6967209-6967508	spatial	NE
-0.363627945090722	-0.376362444595764	5.12578452429798	0.40857196362402	0.999964759770733	Vsx vs rest	2L-19735577-19735876	spatial	NE
-0.37000713165467	-0.378642012397441	5.46656303060645	0.40864871574536	0.999964759770733	Vsx vs rest	2R-15322871-15323170	spatial	NE
0.371978719725695	0.385185504993664	5.0506391162666	0.408741926962181	0.999964759770733	Vsx vs rest	X-19546404-19546703	spatial	NE
-0.410723692107179	-0.413908204486114	7.28183708799609	0.408748580209511	0.999964759770733	Vsx vs rest	3L-131288-131587	spatial	NE
-0.386673413472356	-0.405595324536845	4.42191236471933	0.408879686680712	0.999964759770733	Vsx vs rest	3R-25738172-25738471	spatial	NE
0.368695332527236	0.386506001026764	4.60326956289964	0.408883478761498	0.999964759770733	Vsx vs rest	3L-21099367-21099666	spatial	NE
0.401149979298451	0.404177615628293	7.09004811524999	0.408905346096714	0.999964759770733	Vsx vs rest	2R-21047770-21048069	spatial	NE
-0.378839501013362	-0.397285309642591	4.52017871183101	0.40893341304344	0.999964759770733	Vsx vs rest	3L-6054977-6055276	spatial	NE
-0.363622748439035	-0.38128638478572	4.88218245249118	0.408950293711292	0.999964759770733	Vsx vs rest	3R-11980311-11980610	spatial	NE
-0.375484108604891	-0.382778384938514	6.01156564266848	0.409077746364013	0.999964759770733	Vsx vs rest	X-3720596-3720895	spatial	NE
-0.373100663111979	-0.381656574026556	5.67813565873396	0.409185890312438	0.999964759770733	Vsx vs rest	X-6295246-6295545	spatial	NE
0.396330079499134	0.418933025658232	4.27867143875106	0.409360439886085	0.999964759770733	Vsx vs rest	3R-8362415-8362714	spatial	NE
-0.515957511066131	-0.578257922218501	3.61654900651513	0.409401040480048	0.999964759770733	Vsx vs rest	X-18018783-18019082	spatial	NE
0.375065062594775	0.385177930045208	5.41063735986066	0.409481624275355	0.999964759770733	Vsx vs rest	3R-29157922-29158221	spatial	NE
-0.368921111748105	-0.378221980303348	5.40989075192027	0.409560076900941	0.999964759770733	Vsx vs rest	2L-1185995-1186294	spatial	NE
0.379918017319382	0.401128317950658	4.38982864511636	0.409563782847188	0.999964759770733	Vsx vs rest	3L-14552737-14553036	spatial	NE
-0.384634980238028	-0.404781888668819	4.52765263108962	0.409759209913649	0.999964759770733	Vsx vs rest	4-89717-90016	spatial	NE
-0.391331830603891	-0.395600595689032	6.54008177638383	0.409776440058212	0.999964759770733	Vsx vs rest	X-12760515-12760814	spatial	NE
0.371447962995355	0.381257278776229	5.7489500094011	0.409791309293092	0.999964759770733	Vsx vs rest	3L-2712645-2712944	spatial	NE
-0.362413288186512	-0.375593666579747	5.23409761753542	0.410041806273942	0.999964759770733	Vsx vs rest	2R-13438935-13439234	spatial	NE
-0.37326254015163	-0.395613289486238	4.45379475826036	0.410068405963741	0.999964759770733	Vsx vs rest	3L-14410829-14411128	spatial	NE
-0.402143090110616	-0.405769440286008	6.89698800266731	0.41008034588236	0.999964759770733	Vsx vs rest	2R-10428347-10428646	spatial	NE
-0.386480738720794	-0.413229243681044	4.29770762224139	0.410140778311945	0.999964759770733	Vsx vs rest	2R-6713333-6713632	spatial	NE
0.391339081792494	0.397828340153717	6.23580611573291	0.410188269979892	0.999964759770733	Vsx vs rest	3R-10109518-10109817	spatial	NE
-0.465138867235126	-0.511926446489758	3.85859932031593	0.4102714107395	0.999964759770733	Vsx vs rest	3L-3781999-3782298	spatial	NE
-0.382149640965038	-0.3881316919345	6.15048896984267	0.410283086482634	0.999964759770733	Vsx vs rest	3L-2579720-2580019	spatial	NE
-0.463515819603064	-0.50962706920817	3.94574343332592	0.410330958667603	0.999964759770733	Vsx vs rest	2L-14972221-14972520	spatial	NE
-0.373014925787982	-0.376989522725533	6.02533167957301	0.41040375868057	0.999964759770733	Vsx vs rest	3R-19463956-19464255	spatial	NE
-0.366182133090745	-0.381021687742373	4.66606358495067	0.410419342167576	0.999964759770733	Vsx vs rest	2L-19802064-19802363	spatial	NE
0.369206142600869	0.382006696522229	5.1192340662824	0.410442338224422	0.999964759770733	Vsx vs rest	2R-8122608-8122907	spatial	NE
0.397458497709057	0.402176257357276	6.56006141135491	0.410468203473561	0.999964759770733	Vsx vs rest	3R-14278081-14278380	spatial	NE
-0.391282541407954	-0.410620042639061	4.51655256568242	0.410512269764613	0.999964759770733	Vsx vs rest	3R-5246952-5247251	spatial	NE
0.371600987093315	0.385124025562026	4.98809221744103	0.410516171544594	0.999964759770733	Vsx vs rest	2R-24229686-24229985	spatial	NE
-0.374127947315243	-0.380405115213247	6.15888324363617	0.410536711375258	0.999964759770733	Vsx vs rest	X-10547526-10547825	spatial	NE
-0.370251439099677	-0.391915574622871	4.4956123161543	0.410630132679134	0.999964759770733	Vsx vs rest	X-5873194-5873493	spatial	NE
0.368785518334356	0.381011715209789	5.10607668689354	0.410647625597316	0.999964759770733	Vsx vs rest	3L-6193772-6194071	spatial	NE
-0.377629861007061	-0.392730045282195	4.74709831675543	0.410730874505209	0.999964759770733	Vsx vs rest	3R-24360034-24360333	spatial	NE
-0.367302746308887	-0.377201955396332	5.41035618200623	0.410784532095173	0.999964759770733	Vsx vs rest	3L-1964030-1964329	spatial	NE
0.380246029889398	0.411434308561524	4.21067188871492	0.410804770745067	0.999964759770733	Vsx vs rest	3R-18628392-18628691	spatial	NE
-0.383121127563191	-0.41330380230627	4.2920606546655	0.41081356395901	0.999964759770733	Vsx vs rest	2R-24857234-24857533	spatial	NE
-0.367883249543337	-0.377870239788355	5.63020537560299	0.41084774397823	0.999964759770733	Vsx vs rest	2L-490851-491150	spatial	NE
-0.360983263168475	-0.378579076005531	4.83494920179969	0.410977500144065	0.999964759770733	Vsx vs rest	X-9149168-9149467	spatial	NE
0.377621946278096	0.38659624439051	5.58863972264024	0.411153651141238	0.999964759770733	Vsx vs rest	3R-31252169-31252468	spatial	NE
-0.419030892037548	-0.455392174850106	4.04350616989082	0.411169140766392	0.999964759770733	Vsx vs rest	3R-4850356-4850655	spatial	NE
-0.362600304456702	-0.378238655420417	4.82524429390836	0.411189525637213	0.999964759770733	Vsx vs rest	2R-23933617-23933916	spatial	NE
-0.367829617483176	-0.384100778889906	5.13494410099802	0.41123319592629	0.999964759770733	Vsx vs rest	X-1129876-1130175	spatial	NE
-0.398665054804369	-0.401680111454237	7.37472469855672	0.411259608423011	0.999964759770733	Vsx vs rest	3R-16280363-16280662	spatial	NE
-0.393628945198187	-0.397323714928164	6.92030060391715	0.411313413390461	0.999964759770733	Vsx vs rest	2L-19196415-19196714	spatial	NE
-0.365136660027447	-0.375155666218799	5.79846578552259	0.411427866355077	0.999964759770733	Vsx vs rest	X-13970667-13970966	spatial	NE
0.368492391613611	0.386740676940957	4.89350967450749	0.411530914617485	0.999964759770733	Vsx vs rest	2L-14133588-14133887	spatial	NE
0.380508417834238	0.399581421384824	4.51519063677327	0.411697145104412	0.999964759770733	Vsx vs rest	2L-3656573-3656872	spatial	NE
0.369207536829593	0.380250955000673	5.24285734192614	0.411873998042974	0.999964759770733	Vsx vs rest	2R-17823812-17824111	spatial	NE
-0.366684450816829	-0.374873017477591	5.54440490130694	0.411935044562387	0.999964759770733	Vsx vs rest	3L-8242638-8242937	spatial	NE
-0.360553017935172	-0.376213098412053	4.9363329440849	0.412017356071054	0.999964759770733	Vsx vs rest	X-17627747-17628046	spatial	NE
-0.362368704154882	-0.382489348064879	4.70340340037852	0.412196183849704	0.999964759770733	Vsx vs rest	3R-23220969-23221268	spatial	NE
0.368289621009972	0.381372272105268	5.17481697197186	0.412333471828405	0.999964759770733	Vsx vs rest	3R-14391292-14391591	spatial	NE
0.37637175170936	0.398860810712252	4.47676645788641	0.412343221094722	0.999964759770733	Vsx vs rest	3R-5517284-5517583	spatial	NE
0.397811587565159	0.427006468424417	4.28062653902072	0.41237290362175	0.999964759770733	Vsx vs rest	2L-3804803-3805102	spatial	NE
-0.366965929967378	-0.374465196950405	5.23410895536895	0.412407062547721	0.999964759770733	Vsx vs rest	3L-10760875-10761174	spatial	NE
-0.364034440493921	-0.375010484156394	5.37549740114974	0.412493091805468	0.999964759770733	Vsx vs rest	3L-26013603-26013902	spatial	NE
-0.364458651326226	-0.382779370222249	4.57816003887846	0.412578848205199	0.999964759770733	Vsx vs rest	3L-18743127-18743426	spatial	NE
0.381093013284073	0.388688288208794	5.85056211888568	0.412618335001344	0.999964759770733	Vsx vs rest	3L-17010285-17010584	spatial	NE
0.368247660468044	0.379131204017194	5.30474303524961	0.412882707910336	0.999964759770733	Vsx vs rest	3R-13674180-13674479	spatial	NE
-0.360536090005139	-0.373314041658637	5.11831493993789	0.412929410713963	0.999964759770733	Vsx vs rest	3L-3159841-3160140	spatial	NE
-0.364422078064386	-0.381913672175189	4.65828612019891	0.412961589352667	0.999964759770733	Vsx vs rest	3R-28345315-28345614	spatial	NE
-0.363495590145264	-0.373673490164421	5.35211402061214	0.412974249707805	0.999964759770733	Vsx vs rest	2L-3867952-3868251	spatial	NE
-0.381177841603002	-0.386426792751282	6.34992921678863	0.413020540468122	0.999964759770733	Vsx vs rest	2L-5907270-5907569	spatial	NE
-0.378469965035571	-0.396748355655884	4.78844900101498	0.413089333239987	0.999964759770733	Vsx vs rest	2R-17796038-17796337	spatial	NE
-0.408498269539902	-0.439868255015563	4.15070149677218	0.413119252199594	0.999964759770733	Vsx vs rest	3R-15224951-15225250	spatial	NE
-0.37120399551502	-0.395489001284096	4.34029987025762	0.413187689626915	0.999964759770733	Vsx vs rest	3R-29877228-29877527	spatial	NE
-0.361932186095264	-0.373433149401935	5.41022281817066	0.413365904764501	0.999964759770733	Vsx vs rest	2R-11639507-11639806	spatial	NE
0.398727093200672	0.434380207802107	4.10552144976442	0.413402296772587	0.999964759770733	Vsx vs rest	2R-22186048-22186347	spatial	NE
-0.364656511271917	-0.382432641658717	4.73321731575606	0.413434544667301	0.999964759770733	Vsx vs rest	2L-10314628-10314927	spatial	NE
-0.365326109203841	-0.382809678143001	4.76360749379793	0.413504520669685	0.999964759770733	Vsx vs rest	3R-23921941-23922240	spatial	NE
-0.454130051770422	-0.493230415891444	4.13084031394629	0.413553679750221	0.999964759770733	Vsx vs rest	3L-22336108-22336407	spatial	NE
-0.367163623836139	-0.38472527083544	4.64831023886952	0.41355918158329	0.999964759770733	Vsx vs rest	2R-23523239-23523538	spatial	NE
-0.388749355986987	-0.392710254561995	6.65053796502048	0.413574758762636	0.999964759770733	Vsx vs rest	3L-21610586-21610885	spatial	NE
-0.37526754129925	-0.383115231393308	5.85790416958105	0.41359932671177	0.999964759770733	Vsx vs rest	X-2633798-2634097	spatial	NE
0.368211755950582	0.379159009849067	5.21261338292197	0.413656259005855	0.999964759770733	Vsx vs rest	2L-22117680-22117979	spatial	NE
0.377620855326875	0.385251479634803	5.76631392563667	0.413730779164203	0.999964759770733	Vsx vs rest	3R-26953112-26953411	spatial	NE
-0.373578215676151	-0.380427462642547	5.87524525432895	0.413889208734788	0.999964759770733	Vsx vs rest	2R-21202632-21202931	spatial	NE
-0.357200382971041	-0.376423217365263	4.65192633892469	0.413902548640922	0.999964759770733	Vsx vs rest	2R-17739760-17740059	spatial	NE
-0.538066335270367	-0.607957718310968	3.52527658071578	0.41398135407962	0.999964759770733	Vsx vs rest	3L-3427081-3427380	spatial	NE
0.382689603624585	0.391152364815683	5.87225957235164	0.414165529094631	0.999964759770733	Vsx vs rest	2R-15129651-15129950	spatial	NE
-0.359482084828154	-0.375382253691472	5.0098488524288	0.414404379352169	0.999964759770733	Vsx vs rest	X-17345861-17346160	spatial	NE
-0.36310924649308	-0.373534798893796	5.65413146363083	0.414469787021275	0.999964759770733	Vsx vs rest	3R-8697917-8698216	spatial	NE
-0.361216640806282	-0.37243056669403	5.39566948084116	0.41452718618885	0.999964759770733	Vsx vs rest	X-4937971-4938270	spatial	NE
0.370766467997989	0.379460739633135	5.8974840404401	0.414539868544371	0.999964759770733	Vsx vs rest	3R-30261642-30261941	spatial	NE
0.408110133823821	0.438414191418401	4.13265132486845	0.414628592803116	0.999964759770733	Vsx vs rest	2L-7832822-7833121	spatial	NE
0.376996690972704	0.383271132595253	5.93395941697808	0.414648430106647	0.999964759770733	Vsx vs rest	3L-14579004-14579303	spatial	NE
-0.402072741823847	-0.405690094030179	6.95469958945854	0.414705359348399	0.999964759770733	Vsx vs rest	2R-6662779-6663078	spatial	NE
0.367826890855086	0.37798173063911	5.38384778537439	0.41474504287907	0.999964759770733	Vsx vs rest	2R-14770751-14771050	spatial	NE
-0.35954312617499	-0.371906195759688	5.22806792765243	0.414762793508942	0.999964759770733	Vsx vs rest	3R-4319500-4319799	spatial	NE
0.366531033234282	0.378772785442947	4.99382514346762	0.41480222869885	0.999964759770733	Vsx vs rest	2L-3037362-3037661	spatial	NE
-0.363516513448288	-0.372819840164075	5.48052928138018	0.414976439627189	0.999964759770733	Vsx vs rest	X-1593753-1594052	spatial	NE
-0.371279214524215	-0.394346860660529	4.43252864176541	0.415076558351138	0.999964759770733	Vsx vs rest	2R-9847912-9848211	spatial	NE
-0.362515991974559	-0.372620253297608	5.51646129069598	0.415470015628279	0.999964759770733	Vsx vs rest	2R-22415393-22415692	spatial	NE
-0.395416149567031	-0.417729256753759	4.37099368325303	0.415486414129991	0.999964759770733	Vsx vs rest	3L-16016752-16017051	spatial	NE
0.384556678722679	0.390450041256955	6.23861345812626	0.415525332926431	0.999964759770733	Vsx vs rest	2L-15743765-15744064	spatial	NE
-0.359428617840502	-0.371517576562152	5.39398631247006	0.415629888683697	0.999964759770733	Vsx vs rest	3R-15804077-15804376	spatial	NE
0.374425417463302	0.397766194819392	4.45199125994986	0.415633600629284	0.999964759770733	Vsx vs rest	3L-16976122-16976421	spatial	NE
-0.356880904766479	-0.375989330989655	4.88172272188396	0.415760691825385	0.999964759770733	Vsx vs rest	3R-8887047-8887346	spatial	NE
-0.386451783936721	-0.39136805953055	6.2836102353916	0.415837253144809	0.999964759770733	Vsx vs rest	2R-19142132-19142431	spatial	NE
0.378298592307959	0.383943975729101	6.52985202323928	0.41604985978153	0.999964759770733	Vsx vs rest	2R-24275530-24275829	spatial	NE
-0.372824794723842	-0.380205112527123	5.98825911944532	0.416123191329555	0.999964759770733	Vsx vs rest	2R-8122848-8123147	spatial	NE
-0.364533121894346	-0.374161288912534	5.70946957331614	0.416198378000822	0.999964759770733	Vsx vs rest	3R-14741147-14741446	spatial	NE
-0.365125280924195	-0.383120108123949	4.69135384244895	0.416231053145393	0.999964759770733	Vsx vs rest	3R-21094371-21094670	spatial	NE
-0.369299988086305	-0.377709450502156	5.72596007282845	0.416242439943176	0.999964759770733	Vsx vs rest	X-16373006-16373305	spatial	NE
0.368479820678004	0.379832291435256	4.93666341482647	0.416275728776554	0.999964759770733	Vsx vs rest	2L-12097674-12097973	spatial	NE
0.367168574907158	0.376519257275822	5.44459456920736	0.416391196497043	0.999964759770733	Vsx vs rest	3L-17352853-17353152	spatial	NE
-0.398303719254151	-0.425198944879271	4.32397072252463	0.416492750420956	0.999964759770733	Vsx vs rest	2R-14958918-14959217	spatial	NE
-0.366321966144663	-0.381253250201646	4.78350013844154	0.416567084513643	0.999964759770733	Vsx vs rest	2R-19420682-19420981	spatial	NE
-0.359099990358987	-0.371627343780516	4.96918144190315	0.416572678502278	0.999964759770733	Vsx vs rest	2R-13546875-13547174	spatial	NE
0.380390514195815	0.385569535711816	6.28910016783066	0.416829863882458	0.999964759770733	Vsx vs rest	2R-13011565-13011864	spatial	NE
0.457267886407035	0.494181362125045	3.9814335201751	0.416898633850452	0.999964759770733	Vsx vs rest	2R-22150657-22150956	spatial	NE
0.362364513211447	0.37652158614034	5.03412564344397	0.41692493083004	0.999964759770733	Vsx vs rest	3L-12099918-12100217	spatial	NE
-0.397988420660238	-0.417541177060426	4.43677972493379	0.41711889443702	0.999964759770733	Vsx vs rest	3R-16848732-16849031	spatial	NE
0.422041093793829	0.453661832264117	3.97656762610623	0.417215483247311	0.999964759770733	Vsx vs rest	3R-18659693-18659992	spatial	NE
-0.37796577585974	-0.382917702624302	6.6975930792467	0.417259205598127	0.999964759770733	Vsx vs rest	3R-18448027-18448326	spatial	NE
-0.394535895807401	-0.425636259782272	4.25764502156092	0.417309396793271	0.999964759770733	Vsx vs rest	3L-6688951-6689250	spatial	NE
-0.367273234822026	-0.375658172622459	5.6536314387813	0.417379588713411	0.999964759770733	Vsx vs rest	2L-19577160-19577459	spatial	NE
0.362183673153587	0.376079453511206	4.99772493927827	0.417458353221177	0.999964759770733	Vsx vs rest	2L-19167110-19167409	spatial	NE
0.362915186582317	0.37994945264711	4.89053319770096	0.417612633599285	0.999964759770733	Vsx vs rest	2L-8692525-8692824	spatial	NE
-0.364868419347074	-0.373520131780502	5.6943551449626	0.417638927396987	0.999964759770733	Vsx vs rest	X-20656308-20656607	spatial	NE
0.378418889195484	0.402211286128608	4.63715860265006	0.417790038587251	0.999964759770733	Vsx vs rest	3L-2711803-2712102	spatial	NE
-0.35885025405638	-0.375020519123548	4.88200358955408	0.417926277324677	0.999964759770733	Vsx vs rest	2L-21632924-21633223	spatial	NE
-0.362304495846737	-0.375919277162863	4.97071038422222	0.417978826633918	0.999964759770733	Vsx vs rest	3L-8063308-8063607	spatial	NE
0.363702738378808	0.379870929056981	4.66649520797202	0.417980599729591	0.999964759770733	Vsx vs rest	X-12611720-12612019	spatial	NE
0.372395273060232	0.381232854276934	5.56156009939003	0.418033646499151	0.999964759770733	Vsx vs rest	2R-21159645-21159944	spatial	NE
0.402637010494402	0.429880136800543	4.08007353813801	0.418069245345757	0.999964759770733	Vsx vs rest	X-8211094-8211393	spatial	NE
-0.377421459501422	-0.397916245877787	4.76339468488453	0.418083810767536	0.999964759770733	Vsx vs rest	2L-19166837-19167136	spatial	NE
-0.370191216012534	-0.393228166311168	4.41364250489681	0.418135776943107	0.999964759770733	Vsx vs rest	2R-12179729-12180028	spatial	NE
-0.373613804233146	-0.380134216064361	6.10552982087396	0.418165583285286	0.999964759770733	Vsx vs rest	2R-13587251-13587550	spatial	NE
-0.375241558606584	-0.382223211905586	5.93194046896378	0.418172333309154	0.999964759770733	Vsx vs rest	3L-8186527-8186826	spatial	NE
0.362244558086053	0.38299292759673	4.7755242792649	0.418183823647629	0.999964759770733	Vsx vs rest	2R-12252774-12253073	spatial	NE
-0.363267437906967	-0.370217512024165	5.53684144804494	0.418184529981594	0.999964759770733	Vsx vs rest	2R-24932831-24933130	spatial	NE
-0.37019449551368	-0.388669975346244	4.7099643425694	0.418272342352674	0.999964759770733	Vsx vs rest	2L-20238552-20238851	spatial	NE
0.382280043873214	0.38962183363867	5.90703671425097	0.4184192091692	0.999964759770733	Vsx vs rest	2R-18167042-18167341	spatial	NE
-0.37012028603281	-0.385392773509831	4.54443379773144	0.418462508202959	0.999964759770733	Vsx vs rest	X-15483406-15483705	spatial	NE
-0.354666374857849	-0.369933859433916	4.74494264214569	0.418507123238679	0.999964759770733	Vsx vs rest	2R-4544608-4544907	spatial	NE
-0.361162879111135	-0.370431054256231	5.68254948956614	0.418512441883174	0.999964759770733	Vsx vs rest	X-3761217-3761516	spatial	NE
-0.382020849042599	-0.409044480530596	4.39250092929023	0.418762793777536	0.999964759770733	Vsx vs rest	3R-11357964-11358263	spatial	NE
0.37543000725224	0.382129588293006	5.79232941706781	0.418806963805544	0.999964759770733	Vsx vs rest	3R-27263678-27263977	spatial	NE
-0.373793603482899	-0.380335028043368	5.96031384845169	0.418826021034284	0.999964759770733	Vsx vs rest	2R-14962830-14963129	spatial	NE
-0.356102793380836	-0.369250320726833	5.19002321252675	0.418878036006984	0.999964759770733	Vsx vs rest	X-15761067-15761366	spatial	NE
-0.361305720086491	-0.370435498817071	5.58385070275578	0.418938396172107	0.999964759770733	Vsx vs rest	2L-18145634-18145933	spatial	NE
0.460971374053807	0.504946147514197	4.07731202541301	0.419017807317826	0.999964759770733	Vsx vs rest	2L-19016651-19016950	spatial	NE
0.366949632648548	0.381203029202524	4.83755077422954	0.419089484170157	0.999964759770733	Vsx vs rest	X-16787332-16787631	spatial	NE
-0.362500292801103	-0.380642698342814	4.87620866539933	0.419155658464852	0.999964759770733	Vsx vs rest	X-19431995-19432294	spatial	NE
-0.360275998250332	-0.376122404624027	4.71963603257363	0.419156388679934	0.999964759770733	Vsx vs rest	3L-15116545-15116844	spatial	NE
0.404142941748719	0.43203446580964	4.19006268152743	0.419318202436489	0.999964759770733	Vsx vs rest	2L-13790547-13790846	spatial	NE
0.360204618654096	0.378279574050037	4.66588060354793	0.419334066976016	0.999964759770733	Vsx vs rest	2L-16727425-16727724	spatial	NE
0.375387819844009	0.409290729917881	4.38846412674843	0.419453836815341	0.999964759770733	Vsx vs rest	2R-6506765-6507064	spatial	NE
-0.401751496646142	-0.422668407234384	4.26058961957604	0.419514458774502	0.999964759770733	Vsx vs rest	2R-15381657-15381956	spatial	NE
-0.359365835869176	-0.369515977384724	5.43617753209924	0.419554513149475	0.999964759770733	Vsx vs rest	3L-11819888-11820187	spatial	NE
-0.353523425157489	-0.368205390542098	4.85973913613903	0.419606073719341	0.999964759770733	Vsx vs rest	2R-12936161-12936460	spatial	NE
-0.38309384700137	-0.407867521568246	4.51071326262492	0.419691297413438	0.999964759770733	Vsx vs rest	X-7151544-7151843	spatial	NE
-0.353653500870417	-0.369380782839984	4.79820273420644	0.419709153130545	0.999964759770733	Vsx vs rest	3L-13022111-13022410	spatial	NE
-0.380931478360149	-0.404797962806191	4.65387937920658	0.419794095235176	0.999964759770733	Vsx vs rest	X-15944811-15945110	spatial	NE
-0.357514102597663	-0.370440241744531	5.1409611706436	0.41983404447302	0.999964759770733	Vsx vs rest	3L-17042642-17042941	spatial	NE
-0.417861382673635	-0.439087076712092	4.10019211581176	0.419852778374603	0.999964759770733	Vsx vs rest	X-17570791-17571090	spatial	NE
-0.362484857806656	-0.378909903584147	4.73885551802714	0.419901605532009	0.999964759770733	Vsx vs rest	X-1277186-1277485	spatial	NE
0.363026762670811	0.377689468140956	4.70821396482404	0.419906474702292	0.999964759770733	Vsx vs rest	3R-11216391-11216690	spatial	NE
-0.384810452089271	-0.389072817360987	6.99228740617001	0.419986301672726	0.999964759770733	Vsx vs rest	X-3059824-3060123	spatial	NE
0.374081521415113	0.38968694815695	4.75368652974434	0.420035186059826	0.999964759770733	Vsx vs rest	2R-7779774-7780073	spatial	NE
-0.371840416818897	-0.388286880286576	4.84115364013719	0.420173387060133	0.999964759770733	Vsx vs rest	X-2465665-2465964	spatial	NE
-0.358571959762192	-0.375849857158793	4.78904575608072	0.420245330414	0.999964759770733	Vsx vs rest	X-6824129-6824428	spatial	NE
0.370832871987089	0.385991058799905	4.56673977571063	0.420296740133319	0.999964759770733	Vsx vs rest	3R-16647888-16648187	spatial	NE
-0.377542729525917	-0.382327115685401	6.73798096282138	0.420329878272466	0.999964759770733	Vsx vs rest	2R-17439368-17439667	spatial	NE
0.3775155116811	0.383238694530119	5.9696362916044	0.420401456488096	0.999964759770733	Vsx vs rest	2R-16580593-16580892	spatial	NE
0.363431802746155	0.374675915936233	5.31288429938402	0.42049775239306	0.999964759770733	Vsx vs rest	3R-10761109-10761408	spatial	NE
0.436823528428648	0.477799528707163	3.84880055992815	0.420645641483927	0.999964759770733	Vsx vs rest	3R-5354394-5354693	spatial	NE
0.370486449088635	0.393632342656087	4.3766075589497	0.420663649999413	0.999964759770733	Vsx vs rest	2R-13546339-13546638	spatial	NE
-0.365977281803148	-0.384455595345822	4.47184893122612	0.420741446631405	0.999964759770733	Vsx vs rest	2R-15913675-15913974	spatial	NE
-0.352953970723009	-0.370180006498086	4.84065482180696	0.420983477771094	0.999964759770733	Vsx vs rest	2L-4830552-4830851	spatial	NE
-0.366944914788727	-0.387082138531166	4.53944802090511	0.421020536904371	0.999964759770733	Vsx vs rest	X-17423347-17423646	spatial	NE
-0.35313080732611	-0.36846932978036	4.831467341798	0.42104790030047	0.999964759770733	Vsx vs rest	3R-27272341-27272640	spatial	NE
0.366878588621024	0.385986361200242	4.67228511590198	0.421093986552145	0.999964759770733	Vsx vs rest	2R-18631752-18632051	spatial	NE
-0.407326612338848	-0.410021347260124	7.59173174366793	0.421110211234049	0.999964759770733	Vsx vs rest	3R-29692062-29692361	spatial	NE
-0.355223107350679	-0.372389005009073	4.66198183127897	0.421168201377342	0.999964759770733	Vsx vs rest	2R-17407022-17407321	spatial	NE
0.361487378787354	0.377140986753211	4.73839094172425	0.421361657033232	0.999964759770733	Vsx vs rest	2L-10009238-10009537	spatial	NE
-0.385175779173982	-0.389238562256472	6.92228026937219	0.421475260077132	0.999964759770733	Vsx vs rest	3R-17558714-17559013	spatial	NE
-0.412016970645506	-0.438531628046178	4.21322953314745	0.421502629271251	0.999964759770733	Vsx vs rest	3R-12915653-12915952	spatial	NE
0.376421047659283	0.382804016822851	5.88777940273225	0.421580288348727	0.999964759770733	Vsx vs rest	3R-28811215-28811514	spatial	NE
0.369924288336145	0.381841487588954	4.74135651622124	0.421623453664807	0.999964759770733	Vsx vs rest	2L-11269602-11269901	spatial	NE
-0.38804168047942	-0.41335341888394	4.33988177168299	0.42173801096677	0.999964759770733	Vsx vs rest	3R-16282149-16282448	spatial	NE
-0.362613596396144	-0.373135609905888	5.11284387504115	0.421814060577866	0.999964759770733	Vsx vs rest	3R-9338952-9339251	spatial	NE
0.362721745490169	0.373219005198774	5.69955317458321	0.421867310291057	0.999964759770733	Vsx vs rest	3R-23333996-23334295	spatial	NE
-0.357985852112826	-0.371983075229322	4.91457896746849	0.421929553885979	0.999964759770733	Vsx vs rest	3R-11776317-11776616	spatial	NE
0.36577455613815	0.381869610807946	4.63973176647962	0.42214573162467	0.999964759770733	Vsx vs rest	3R-26954241-26954540	spatial	NE
-0.479135530092651	-0.530944725241813	3.67018641119391	0.422190236391266	0.999964759770733	Vsx vs rest	3R-22321873-22322172	spatial	NE
-0.36812885835063	-0.375042804278591	5.82026545641623	0.422288787695686	0.999964759770733	Vsx vs rest	3R-12974352-12974651	spatial	NE
-0.35026338235267	-0.366476687953391	4.9564479470582	0.422490707539617	0.999964759770733	Vsx vs rest	X-3936085-3936384	spatial	NE
0.365765635158757	0.38014752051761	4.83981502889578	0.422542228174112	0.999964759770733	Vsx vs rest	3L-9358159-9358458	spatial	NE
-0.408682940683112	-0.442058850539535	4.22016252628526	0.422578581663274	0.999964759770733	Vsx vs rest	2L-13866086-13866385	spatial	NE
-0.352758302833505	-0.367294653751908	4.85124259950714	0.422588163897604	0.999964759770733	Vsx vs rest	3L-1516759-1517058	spatial	NE
-0.353938170377596	-0.368419909424786	4.86049183692735	0.422594341764531	0.999964759770733	Vsx vs rest	2R-10124370-10124669	spatial	NE
-0.35741085195263	-0.368754856713592	5.00951138170856	0.422642902613566	0.999964759770733	Vsx vs rest	3R-26884540-26884839	spatial	NE
-0.35919459250502	-0.380679161942025	4.52374705402334	0.422928614383303	0.999964759770733	Vsx vs rest	3R-15804556-15804855	spatial	NE
-0.366438103211156	-0.382180784750958	4.88123516243697	0.423094907838752	0.999964759770733	Vsx vs rest	3R-15485874-15486173	spatial	NE
-0.35176907995061	-0.365859032020528	5.06872063868636	0.423301839731109	0.999964759770733	Vsx vs rest	3R-9334987-9335286	spatial	NE
-0.356303016980803	-0.366138573750352	5.52757817402426	0.423383268132347	0.999964759770733	Vsx vs rest	X-5894822-5895121	spatial	NE
0.374730264782648	0.380406800101755	5.92261599500377	0.423442049925921	0.999964759770733	Vsx vs rest	3R-15664774-15665073	spatial	NE
-0.351925618481452	-0.365624578643945	5.14498477951429	0.423444125045705	0.999964759770733	Vsx vs rest	X-16783777-16784076	spatial	NE
0.361209426243112	0.381528109697507	4.64092241298948	0.423557897707465	0.999964759770733	Vsx vs rest	X-5517615-5517914	spatial	NE
-0.355397307380933	-0.368010053974741	5.03558006936696	0.423671055465031	0.999964759770733	Vsx vs rest	2R-14860622-14860921	spatial	NE
-0.357650947780709	-0.373650189167182	4.75942650146831	0.423872798587044	0.999964759770733	Vsx vs rest	2L-10362828-10363127	spatial	NE
-0.371306902413724	-0.395322526838518	4.35174370361843	0.423881978438693	0.999964759770733	Vsx vs rest	3L-22616867-22617166	spatial	NE
0.358617499737563	0.371810288072717	5.09130010476237	0.424011573654892	0.999964759770733	Vsx vs rest	2L-5001011-5001310	spatial	NE
0.362630499588749	0.376946813269838	4.7660527544614	0.424188794507636	0.999964759770733	Vsx vs rest	X-13624253-13624552	spatial	NE
-0.375701599845669	-0.396746415310029	4.27331300299779	0.424229388015796	0.999964759770733	Vsx vs rest	2R-14019590-14019889	spatial	NE
0.368111277878645	0.375674347777257	5.70533496316284	0.424327411591073	0.999964759770733	Vsx vs rest	X-12784935-12785234	spatial	NE
-0.356589253257621	-0.365877810056885	5.65305632571434	0.424480972408523	0.999964759770733	Vsx vs rest	2R-9891533-9891832	spatial	NE
0.358272772030328	0.371710937890347	4.9314747270844	0.424563941881262	0.999964759770733	Vsx vs rest	2R-7779197-7779496	spatial	NE
-0.364606013980482	-0.381011074733105	4.72502949220009	0.424704449615903	0.999964759770733	Vsx vs rest	3L-22147715-22148014	spatial	NE
0.398508100241552	0.42373133979128	4.11327800494454	0.424723353197779	0.999964759770733	Vsx vs rest	3L-19446993-19447292	spatial	NE
-0.362943773593831	-0.383600228916199	4.62451374489334	0.424727697014172	0.999964759770733	Vsx vs rest	3L-21445645-21445944	spatial	NE
-0.403830808700786	-0.427007057408568	4.23088425431281	0.424757361058319	0.999964759770733	Vsx vs rest	2L-21015501-21015800	spatial	NE
-0.352184380725281	-0.365256785411035	4.95468046678801	0.424767156889242	0.999964759770733	Vsx vs rest	X-4938948-4939247	spatial	NE
-0.353557827352509	-0.365390814437572	5.27066408756155	0.424885936305173	0.999964759770733	Vsx vs rest	X-13996774-13997073	spatial	NE
-0.352751666780893	-0.364567270163225	5.30658778177625	0.425035943416911	0.999964759770733	Vsx vs rest	2L-4393728-4394027	spatial	NE
0.363271908659211	0.373593016658703	5.33641850187448	0.425080350647018	0.999964759770733	Vsx vs rest	2L-19958542-19958841	spatial	NE
-0.405556966994359	-0.408712540974556	7.18032920948895	0.42513165783036	0.999964759770733	Vsx vs rest	X-17651879-17652178	spatial	NE
-0.366541270601381	-0.379919620839388	5.05113171095058	0.425303331933701	0.999964759770733	Vsx vs rest	3L-18272653-18272952	spatial	NE
-0.356529416921365	-0.370358612935498	4.90692655175939	0.425310204042753	0.999964759770733	Vsx vs rest	3L-16645541-16645840	spatial	NE
-0.367662688405508	-0.386434790192645	4.67831258477899	0.425520840124976	0.999964759770733	Vsx vs rest	2R-13983472-13983771	spatial	NE
0.356763879865678	0.371732232730275	4.8174814725722	0.425557928389265	0.999964759770733	Vsx vs rest	X-16276137-16276436	spatial	NE
0.427423105757386	0.467364274487255	3.78899950402245	0.425573345467928	0.999964759770733	Vsx vs rest	3R-18546743-18547042	spatial	NE
-0.366307647049786	-0.389564784236622	4.32255259947546	0.425637714111445	0.999964759770733	Vsx vs rest	2L-16719549-16719848	spatial	NE
-0.357581584646951	-0.377561911966932	4.5271933525427	0.425673360831989	0.999964759770733	Vsx vs rest	X-23013099-23013398	spatial	NE
0.359647100427509	0.373459995725609	4.79924318722412	0.425786739175079	0.999964759770733	Vsx vs rest	2R-13297379-13297678	spatial	NE
0.360560016752945	0.371541047238027	5.27203760995427	0.425882416115735	0.999964759770733	Vsx vs rest	2L-9894900-9895199	spatial	NE
-0.372509737517269	-0.379323996886398	5.9833451955289	0.42598091487356	0.999964759770733	Vsx vs rest	3L-14756865-14757164	spatial	NE
-0.355427825033749	-0.363999793734499	5.45848335611562	0.426005437309761	0.999964759770733	Vsx vs rest	2L-17500998-17501297	spatial	NE
-0.38860132787172	-0.410194871044385	4.34689522564026	0.426009992661119	0.999964759770733	Vsx vs rest	3R-29858831-29859130	spatial	NE
-0.372592856666923	-0.37937946478988	6.13434808451301	0.426014023586075	0.999964759770733	Vsx vs rest	X-8906887-8907186	spatial	NE
-0.367862181988818	-0.374694383977411	5.93959601288278	0.426049299732442	0.999964759770733	Vsx vs rest	4-359780-360079	spatial	NE
0.390685888934764	0.394841588473659	6.63738729204099	0.426084533251024	0.999964759770733	Vsx vs rest	2R-6613039-6613338	spatial	NE
0.361231936106466	0.380109364307036	4.52026872782029	0.426104737983235	0.999964759770733	Vsx vs rest	4-502718-503017	spatial	NE
-0.360575776355914	-0.377089623409873	4.59118107342178	0.426198196982504	0.999964759770733	Vsx vs rest	2L-6337602-6337901	spatial	NE
-0.353438401005808	-0.369245367764458	4.68597745199866	0.426238136449427	0.999964759770733	Vsx vs rest	3R-9866348-9866647	spatial	NE
-0.368386055249436	-0.387224574583284	4.55059752551134	0.426242018562995	0.999964759770733	Vsx vs rest	X-15934132-15934431	spatial	NE
0.359867528813938	0.370595597189356	5.30296675774597	0.426242692764805	0.999964759770733	Vsx vs rest	2R-23873256-23873555	spatial	NE
-0.351883139759352	-0.366657789154217	4.85814484997266	0.426258836990747	0.999964759770733	Vsx vs rest	2L-2580120-2580419	spatial	NE
0.358896647460765	0.376696428429156	4.61738923405989	0.426384041894474	0.999964759770733	Vsx vs rest	3L-18398041-18398340	spatial	NE
0.358100206800372	0.370641210219075	5.06300838480849	0.426491535420654	0.999964759770733	Vsx vs rest	3L-14037547-14037846	spatial	NE
-0.361421098773726	-0.369673025921535	5.96258070550295	0.426735467964295	0.999964759770733	Vsx vs rest	3R-26020640-26020939	spatial	NE
0.355327220322917	0.370138450586799	4.88129777254048	0.426751894514466	0.999964759770733	Vsx vs rest	2L-10255760-10256059	spatial	NE
0.364503132197862	0.3744646321712	5.3616757270501	0.426898048689416	0.999964759770733	Vsx vs rest	2R-8950943-8951242	spatial	NE
0.355993530543089	0.370235919597323	4.90192797964709	0.426978630920858	0.999964759770733	Vsx vs rest	X-14019533-14019832	spatial	NE
-0.359735672606872	-0.366431728888578	6.06306290260788	0.427136277554069	0.999964759770733	Vsx vs rest	3L-10325308-10325607	spatial	NE
0.355483420479864	0.369891737651044	4.76685650610662	0.427161204605421	0.999964759770733	Vsx vs rest	3R-24944539-24944838	spatial	NE
0.428978410772066	0.460785588628122	4.08011128986853	0.427210364180867	0.999964759770733	Vsx vs rest	2R-18270049-18270348	spatial	NE
0.354851056451137	0.370967108063711	4.71386695512405	0.427278721463888	0.999964759770733	Vsx vs rest	X-16786900-16787199	spatial	NE
0.3554710485093	0.369390312325282	5.29678541174869	0.427305596748557	0.999964759770733	Vsx vs rest	2R-23240481-23240780	spatial	NE
-0.347991339804112	-0.36655205129778	4.71623821758954	0.427311906026092	0.999964759770733	Vsx vs rest	3R-14122265-14122564	spatial	NE
-0.367449224722624	-0.383392989540935	4.62249163948003	0.427331170672245	0.999964759770733	Vsx vs rest	3L-160656-160955	spatial	NE
-0.351178757042063	-0.365118938541523	4.95150252628761	0.427355128136086	0.999964759770733	Vsx vs rest	3L-18682033-18682332	spatial	NE
0.356934705792082	0.369948262351796	4.8417330853721	0.427370573503757	0.999964759770733	Vsx vs rest	X-17709387-17709686	spatial	NE
0.355537034361731	0.37067990662763	4.79408746223438	0.427383888344864	0.999964759770733	Vsx vs rest	2R-11359028-11359327	spatial	NE
0.355295052253815	0.370823585547725	4.74328454712565	0.427385177720304	0.999964759770733	Vsx vs rest	2R-24024024-24024323	spatial	NE
-0.377109910444471	-0.392985840073751	4.8404172005903	0.427390157374998	0.999964759770733	Vsx vs rest	3L-17359451-17359750	spatial	NE
0.359175647720608	0.37765083836337	4.63449492666356	0.427442455808373	0.999964759770733	Vsx vs rest	3L-11041285-11041584	spatial	NE
0.352948215616196	0.370520575243745	4.82045871163889	0.427502729473468	0.999964759770733	Vsx vs rest	2L-21830577-21830876	spatial	NE
0.365800890570593	0.385951299274358	4.43152390371439	0.427632121454647	0.999964759770733	Vsx vs rest	2R-21060641-21060940	spatial	NE
-0.358896981059078	-0.376167498702393	4.7247234729628	0.427653986098246	0.999964759770733	Vsx vs rest	2R-8060732-8061031	spatial	NE
-0.378757541872044	-0.405328866105253	4.3000220080783	0.427658804020453	0.999964759770733	Vsx vs rest	2L-8127271-8127570	spatial	NE
-0.357760382014828	-0.364504978890629	5.78537047338528	0.427871666342939	0.999964759770733	Vsx vs rest	2L-18629196-18629495	spatial	NE
-0.379686784209629	-0.384511532417312	6.49218436327064	0.427879385589718	0.999964759770733	Vsx vs rest	X-18256773-18257072	spatial	NE
-0.359964847896897	-0.380720394150024	4.54305468735971	0.427938402788414	0.999964759770733	Vsx vs rest	3L-22400527-22400826	spatial	NE
0.386810999675486	0.406693417848663	4.53553635407842	0.427952171752074	0.999964759770733	Vsx vs rest	X-7140056-7140355	spatial	NE
-0.349459637270412	-0.361846145126075	5.20724611950766	0.428114505571361	0.999964759770733	Vsx vs rest	2R-21624312-21624611	spatial	NE
-0.365109495665252	-0.389213238553245	4.3696650022194	0.428163527172746	0.999964759770733	Vsx vs rest	2R-24948992-24949291	spatial	NE
0.368645845352937	0.389514091068001	4.45403943699685	0.428217551020978	0.999964759770733	Vsx vs rest	X-11453104-11453403	spatial	NE
-0.359762935527435	-0.378863967530244	4.52428717563611	0.428272044735715	0.999964759770733	Vsx vs rest	2L-5270628-5270927	spatial	NE
-0.365647310445384	-0.389109125099724	4.47274780500276	0.428383174781584	0.999964759770733	Vsx vs rest	2L-8374289-8374588	spatial	NE
-0.353989870388304	-0.363941665021083	5.20021171937882	0.428397592134101	0.999964759770733	Vsx vs rest	X-1774455-1774754	spatial	NE
0.357066945563168	0.369147818355626	4.87890692328301	0.428464261123653	0.999964759770733	Vsx vs rest	2L-17715833-17716132	spatial	NE
-0.351128752061629	-0.363655865599296	4.93974668560544	0.428485163515097	0.999964759770733	Vsx vs rest	3L-5779882-5780181	spatial	NE
-0.350670150629	-0.36838878782944	4.70644088086793	0.428596985940061	0.999964759770733	Vsx vs rest	3L-12814509-12814808	spatial	NE
-0.354231794653676	-0.362856881335094	5.45473332054397	0.428647837584021	0.999964759770733	Vsx vs rest	3R-5647722-5648021	spatial	NE
0.361673146208472	0.369426665514619	5.95815810885491	0.428670784835744	0.999964759770733	Vsx vs rest	3L-8226140-8226439	spatial	NE
0.371416493360909	0.392104882557317	4.36088961405533	0.428674642311415	0.999964759770733	Vsx vs rest	2R-15237637-15237936	spatial	NE
0.470641824868074	0.51615152891813	3.80211835897739	0.428706729327291	0.999964759770733	Vsx vs rest	X-7152431-7152730	spatial	NE
-0.351694244998878	-0.361784239741325	5.31078933199562	0.428717304844861	0.999964759770733	Vsx vs rest	X-1692516-1692815	spatial	NE
-0.364457227057835	-0.37515327308075	5.02970424277534	0.428799158035522	0.999964759770733	Vsx vs rest	3L-17988183-17988482	spatial	NE
0.356966968621025	0.36897157278775	5.0973938324317	0.42891819287662	0.999964759770733	Vsx vs rest	3R-5612003-5612302	spatial	NE
0.365917584973135	0.379366219091399	4.96630191722307	0.428975849458377	0.999964759770733	Vsx vs rest	3L-18219198-18219497	spatial	NE
-0.348060140188583	-0.362682242604432	4.88618653332009	0.429008248199495	0.999964759770733	Vsx vs rest	2R-22515003-22515302	spatial	NE
-0.368367035959987	-0.373945707324813	6.24590882014695	0.429091013426408	0.999964759770733	Vsx vs rest	2R-23745873-23746172	spatial	NE
0.449958667752358	0.50022756311257	3.69644800572096	0.4290951653559	0.999964759770733	Vsx vs rest	2L-20561844-20562143	spatial	NE
0.388308531373635	0.413081948320782	4.13561056224113	0.429273140496163	0.999964759770733	Vsx vs rest	2L-8678964-8679263	spatial	NE
-0.348096889721826	-0.365433090847892	4.68091261789395	0.429285985816334	0.999964759770733	Vsx vs rest	X-11485064-11485363	spatial	NE
-0.349347303369787	-0.36075287738376	5.19835545435904	0.42932620303456	0.999964759770733	Vsx vs rest	3L-1350205-1350504	spatial	NE
-0.351239329268961	-0.370541931987846	4.59101131535256	0.429351327177087	0.999964759770733	Vsx vs rest	3L-15141478-15141777	spatial	NE
0.354410827232892	0.368028665798751	4.93835111927461	0.429357103126536	0.999964759770733	Vsx vs rest	3L-22894889-22895188	spatial	NE
-0.366988644674833	-0.37114976775312	6.31750626367572	0.429366752524623	0.999964759770733	Vsx vs rest	2R-24543487-24543786	spatial	NE
-0.350308994456408	-0.366498110628052	4.91176533285129	0.429437799784739	0.999964759770733	Vsx vs rest	2L-9166365-9166664	spatial	NE
0.379017207462588	0.384739018267871	6.2566048929964	0.429457448713135	0.999964759770733	Vsx vs rest	2R-21057589-21057888	spatial	NE
0.354329634837133	0.369090592857195	4.9809374532906	0.429492841454092	0.999964759770733	Vsx vs rest	3L-264616-264915	spatial	NE
-0.347075131796352	-0.363691313844504	4.8355521669148	0.429508248325195	0.999964759770733	Vsx vs rest	2R-24963728-24964027	spatial	NE
0.356829122113633	0.370926811742715	4.8375148534798	0.429560547072723	0.999964759770733	Vsx vs rest	X-12007352-12007651	spatial	NE
-0.350109487849771	-0.361566726961787	5.31013172590089	0.429656327700002	0.999964759770733	Vsx vs rest	3L-159524-159823	spatial	NE
0.357824139736849	0.3693680813199	5.25333414304395	0.429789268079835	0.999964759770733	Vsx vs rest	3R-22411149-22411448	spatial	NE
-0.363248807342606	-0.382044469967692	4.38493812228084	0.429913513568802	0.999964759770733	Vsx vs rest	2R-18834641-18834940	spatial	NE
0.366385572345383	0.384480585720364	4.50213824999829	0.429923734064867	0.999964759770733	Vsx vs rest	X-6266331-6266630	spatial	NE
-0.353152485122219	-0.363121562079506	5.58366678834159	0.429940427312768	0.999964759770733	Vsx vs rest	2R-9389883-9390182	spatial	NE
0.367966272195269	0.376518005489675	5.59640909414974	0.430075871093969	0.999964759770733	Vsx vs rest	3R-30005246-30005545	spatial	NE
-0.349216054474889	-0.363568339967349	4.85972649013529	0.430126118680346	0.999964759770733	Vsx vs rest	2L-22247468-22247767	spatial	NE
0.388335848633887	0.426178907340121	4.02565594648971	0.43018444001687	0.999964759770733	Vsx vs rest	2R-6076475-6076774	spatial	NE
0.382660904392596	0.387940243295582	6.48019162125797	0.430307072720645	0.999964759770733	Vsx vs rest	3L-16252287-16252586	spatial	NE
-0.34818511456792	-0.362432330944365	4.97695687174843	0.430350203767501	0.999964759770733	Vsx vs rest	2L-12133636-12133935	spatial	NE
-0.364140050293821	-0.387437268195774	4.49519800217182	0.430473152881237	0.999964759770733	Vsx vs rest	3R-20008138-20008437	spatial	NE
-0.353924981253251	-0.372200918125998	4.61842343626651	0.430774288683553	0.999964759770733	Vsx vs rest	2L-19816227-19816526	spatial	NE
0.473540676188808	0.524513511822407	3.65065091129961	0.43093257128182	0.999964759770733	Vsx vs rest	3L-21194563-21194862	spatial	NE
-0.362810463653151	-0.388065424811569	4.37885225476487	0.431019802457421	0.999964759770733	Vsx vs rest	3L-21507173-21507472	spatial	NE
-0.349931552331822	-0.367470207067637	4.64961157550616	0.431147691292146	0.999964759770733	Vsx vs rest	X-19180030-19180329	spatial	NE
0.367333014017589	0.388060087350872	4.53321656149708	0.431152161116729	0.999964759770733	Vsx vs rest	X-1287253-1287552	spatial	NE
-0.370195736117439	-0.375851772055492	6.07076577339663	0.431206237136318	0.999964759770733	Vsx vs rest	3R-5256874-5257173	spatial	NE
-0.344632694812181	-0.359037472396471	5.05715504226303	0.431404833334037	0.999964759770733	Vsx vs rest	3L-13965499-13965798	spatial	NE
-0.346396921303781	-0.358913608944016	5.05983658009184	0.431420971621798	0.999964759770733	Vsx vs rest	2L-2759523-2759822	spatial	NE
0.357778887846877	0.366032769422938	5.4016664357602	0.431531426136903	0.999964759770733	Vsx vs rest	2L-12704544-12704843	spatial	NE
-0.360871054618533	-0.38191302882488	4.4366751939004	0.431572250105051	0.999964759770733	Vsx vs rest	3L-16574243-16574542	spatial	NE
0.368127012386225	0.376688157126066	5.70741145896134	0.431638391293003	0.999964759770733	Vsx vs rest	3L-12432671-12432970	spatial	NE
-0.353329677821373	-0.361883748759773	5.42380301672752	0.431691364717899	0.999964759770733	Vsx vs rest	3R-17616613-17616912	spatial	NE
-0.354413498436237	-0.362332566270957	5.64046007600155	0.431698207299375	0.999964759770733	Vsx vs rest	3R-21671602-21671901	spatial	NE
-0.343734616794132	-0.361830823239412	4.68699869796289	0.431768977009451	0.999964759770733	Vsx vs rest	3R-15804341-15804640	spatial	NE
-0.345796931694739	-0.359120947447651	5.13085984651159	0.431842015702619	0.999964759770733	Vsx vs rest	3L-10226189-10226488	spatial	NE
0.367941669534993	0.375251942609562	5.8063925245551	0.431844363922873	0.999964759770733	Vsx vs rest	X-10460558-10460857	spatial	NE
0.376519292249186	0.394434251808026	4.45355513654726	0.431850320850684	0.999964759770733	Vsx vs rest	3L-11370102-11370401	spatial	NE
0.364860312020784	0.386731657497263	4.28462856028953	0.431920493223198	0.999964759770733	Vsx vs rest	2R-14771352-14771651	spatial	NE
0.355779308922204	0.366334927636633	5.13099642487037	0.432006880025036	0.999964759770733	Vsx vs rest	3R-15268481-15268780	spatial	NE
-0.361204334451567	-0.368698566820819	5.88570056614931	0.43201496996221	0.999964759770733	Vsx vs rest	3R-19643981-19644280	spatial	NE
-0.347671441740809	-0.359394447645195	5.1488763330561	0.432035075151084	0.999964759770733	Vsx vs rest	3L-14410612-14410911	spatial	NE
-0.370548676060783	-0.394596416516249	4.46237547242866	0.432187552390682	0.999964759770733	Vsx vs rest	2L-5526803-5527102	spatial	NE
0.570936835245625	0.659105075215381	3.29584222100143	0.432311135507796	0.999964759770733	Vsx vs rest	3R-11334577-11334876	spatial	NE
-0.345214616407868	-0.360942379677048	4.78510010252959	0.43234541295004	0.999964759770733	Vsx vs rest	X-6331036-6331335	spatial	NE
0.467181600939265	0.514292898568351	3.74518526339433	0.432392650848464	0.999964759770733	Vsx vs rest	3L-7313672-7313971	spatial	NE
0.368789195132964	0.399343775108825	4.39936094522269	0.432468973499619	0.999964759770733	Vsx vs rest	2L-12504753-12505052	spatial	NE
-0.349682953061297	-0.364219413788612	4.79964756732466	0.432524544158408	0.999964759770733	Vsx vs rest	X-22486999-22487298	spatial	NE
0.353187254771122	0.366122399370018	4.895009992727	0.432673109744997	0.999964759770733	Vsx vs rest	3L-10661312-10661611	spatial	NE
0.372838000751928	0.394990383252271	4.332192716312	0.432675204469417	0.999964759770733	Vsx vs rest	X-5662281-5662580	spatial	NE
-0.373891063201896	-0.377975673681671	6.62390430529076	0.432861994376161	0.999964759770733	Vsx vs rest	3L-14131665-14131964	spatial	NE
0.360491154245904	0.368473923723675	5.52218689487153	0.433151583449104	0.999964759770733	Vsx vs rest	2R-8723416-8723715	spatial	NE
0.373080326993117	0.379822349120643	5.84954407185729	0.433277274290159	0.999964759770733	Vsx vs rest	3R-13012727-13013026	spatial	NE
0.364722507971151	0.372843149434999	6.06618183887306	0.433342501496582	0.999964759770733	Vsx vs rest	3R-25168684-25168983	spatial	NE
-0.386964990078472	-0.390518624225589	7.26217212540046	0.433376112427282	0.999964759770733	Vsx vs rest	X-8411543-8411842	spatial	NE
-0.347208401467525	-0.358742067964483	5.27519833211842	0.433529485566681	0.999964759770733	Vsx vs rest	X-2274685-2274984	spatial	NE
-0.344299089962163	-0.358349073358789	4.97296359247224	0.433556216230326	0.999964759770733	Vsx vs rest	3R-8669743-8670042	spatial	NE
-0.348209692454276	-0.368330378152397	4.55420945920767	0.433692312101533	0.999964759770733	Vsx vs rest	2L-10341472-10341771	spatial	NE
0.37360669172236	0.400502646760963	4.37217035241284	0.433801606727883	0.999964759770733	Vsx vs rest	2R-18523860-18524159	spatial	NE
-0.34317403109164	-0.359568192134498	4.94348140159866	0.433827379472687	0.999964759770733	Vsx vs rest	X-4937314-4937613	spatial	NE
0.35781375215645	0.368017592666126	5.56139902643315	0.433835357518701	0.999964759770733	Vsx vs rest	3R-13015721-13016020	spatial	NE
0.352024401278365	0.3645917791072	5.07652390602031	0.433928873127479	0.999964759770733	Vsx vs rest	2L-2765548-2765847	spatial	NE
0.350046670779522	0.365082601636859	4.93638691336322	0.43400195275094	0.999964759770733	Vsx vs rest	3L-3616391-3616690	spatial	NE
-0.346476064546693	-0.357542412287487	5.31920436656195	0.434027264555103	0.999964759770733	Vsx vs rest	3R-29841908-29842207	spatial	NE
-0.395540693875357	-0.426421934456675	4.26114938526005	0.434102993998883	0.999964759770733	Vsx vs rest	X-17508873-17509172	spatial	NE
0.353784645387974	0.376394660093101	4.44724479067416	0.434285479480016	0.999964759770733	Vsx vs rest	3L-15699452-15699751	spatial	NE
-0.367136742897926	-0.392384171186585	4.3281362333283	0.434378792745483	0.999964759770733	Vsx vs rest	X-3690473-3690772	spatial	NE
-0.371777783641414	-0.377073334041527	6.41111838537174	0.434477197957187	0.999964759770733	Vsx vs rest	2L-19054225-19054524	spatial	NE
0.361295180535766	0.370090724531957	5.30408543231675	0.434488632856396	0.999964759770733	Vsx vs rest	X-19264452-19264751	spatial	NE
0.372838026592957	0.380004716827249	5.87569714274413	0.434580300413339	0.999964759770733	Vsx vs rest	3L-19598639-19598938	spatial	NE
0.364128473951897	0.380747303072339	4.47906169784117	0.434586278106419	0.999964759770733	Vsx vs rest	3L-1318548-1318847	spatial	NE
0.354502989776241	0.365583574425856	5.35983267551421	0.434587175835699	0.999964759770733	Vsx vs rest	3R-5034608-5034907	spatial	NE
-0.348213233782375	-0.357482006290474	5.26797964182825	0.434591287776847	0.999964759770733	Vsx vs rest	X-12226433-12226732	spatial	NE
-0.353912416185327	-0.374146329038033	4.52628604400074	0.434709445618887	0.999964759770733	Vsx vs rest	2L-8950480-8950779	spatial	NE
-0.346031709274597	-0.360889165016658	4.90921017214988	0.434732929008816	0.999964759770733	Vsx vs rest	3R-31928659-31928958	spatial	NE
0.352574818084176	0.364949652226861	5.1378703808517	0.434952396193011	0.999964759770733	Vsx vs rest	2R-7145846-7146145	spatial	NE
0.352467634270026	0.366959384675353	4.85016338138212	0.435103653441508	0.999964759770733	Vsx vs rest	2R-4829362-4829661	spatial	NE
0.366459832408695	0.373937123504598	5.88730743144727	0.435114846289378	0.999964759770733	Vsx vs rest	X-7301664-7301963	spatial	NE
-0.342581924953349	-0.356170740816228	4.94719804569865	0.435184129112097	0.999964759770733	Vsx vs rest	2R-23204310-23204609	spatial	NE
-0.350103006704893	-0.36518899234921	4.84162146310607	0.435237995903992	0.999964759770733	Vsx vs rest	3L-550305-550604	spatial	NE
0.358247370927064	0.373092452638532	4.72396342213124	0.435281885317099	0.999964759770733	Vsx vs rest	2R-10066629-10066928	spatial	NE
-0.35663076326265	-0.363727632447729	5.884123617477	0.435375691830578	0.999964759770733	Vsx vs rest	2L-22578933-22579232	spatial	NE
0.365880543960333	0.371558852330714	6.01878583868161	0.435518263310513	0.999964759770733	Vsx vs rest	3L-16653693-16653992	spatial	NE
0.383946303796146	0.412541185896641	4.14285165549946	0.435529383468227	0.999964759770733	Vsx vs rest	2L-18867833-18868132	spatial	NE
-0.347618466999705	-0.362964688565521	4.77644088444794	0.43560214620324	0.999964759770733	Vsx vs rest	2R-18345688-18345987	spatial	NE
0.3759627085793	0.379916109729249	6.71885788362007	0.435642492415286	0.999964759770733	Vsx vs rest	3L-22945078-22945377	spatial	NE
-0.349024534858057	-0.35855825496594	5.48831380059258	0.435715649487756	0.999964759770733	Vsx vs rest	3R-23782178-23782477	spatial	NE
0.351974089831413	0.367595434118437	4.75635056278426	0.435750335892729	0.999964759770733	Vsx vs rest	3L-11196949-11197248	spatial	NE
-0.3922906796742	-0.396015611665553	6.80764927175057	0.435776843101984	0.999964759770733	Vsx vs rest	3L-21584773-21585072	spatial	NE
0.360000812476269	0.382533168757405	4.39716795448559	0.43578327794484	0.999964759770733	Vsx vs rest	3L-28011898-28012197	spatial	NE
-0.34374269277842	-0.357872398691001	5.00174930954596	0.435803840453084	0.999964759770733	Vsx vs rest	X-15712715-15713014	spatial	NE
-0.370669159241443	-0.376629094877734	6.17418652372556	0.435870075501714	0.999964759770733	Vsx vs rest	2L-6455834-6456133	spatial	NE
-0.375199428646084	-0.378529161283856	6.63668093164173	0.435990528891431	0.999964759770733	Vsx vs rest	3R-26025245-26025544	spatial	NE
-0.354275597361577	-0.376784329488705	4.52955482120019	0.436008553029997	0.999964759770733	Vsx vs rest	3L-4545317-4545616	spatial	NE
-0.37043320785742	-0.3916825086103	4.3770208923999	0.436120830920273	0.999964759770733	Vsx vs rest	X-5941852-5942151	spatial	NE
0.388241268257675	0.423379573442844	3.9624734725373	0.436209683771884	0.999964759770733	Vsx vs rest	2R-8733882-8734181	spatial	NE
-0.34815112065384	-0.359119449692445	5.44806579067824	0.436285035103733	0.999964759770733	Vsx vs rest	3R-15810788-15811087	spatial	NE
-0.348667045867505	-0.356730545558394	5.77138802357618	0.436330161078683	0.999964759770733	Vsx vs rest	3R-16221278-16221577	spatial	NE
0.371131301625058	0.399017327214717	4.27024144066214	0.436362475062419	0.999964759770733	Vsx vs rest	2L-10334193-10334492	spatial	NE
0.370291604386095	0.389213984593348	4.25963623051136	0.43644951423319	0.999964759770733	Vsx vs rest	4-879633-879932	spatial	NE
-0.384240380681642	-0.388916615001568	6.6618084268159	0.436465252298377	0.999964759770733	Vsx vs rest	2L-13837417-13837716	spatial	NE
0.383871471123436	0.411047285013171	4.05730141750589	0.436493385602658	0.999964759770733	Vsx vs rest	2R-15741740-15742039	spatial	NE
0.363267795290797	0.371787672304489	5.61742761158763	0.43656997592373	0.999964759770733	Vsx vs rest	2R-20618455-20618754	spatial	NE
0.346302394851358	0.364706824047643	4.82655419152782	0.436577584265361	0.999964759770733	Vsx vs rest	2R-16643593-16643892	spatial	NE
0.349815413445245	0.365498804287682	4.71659773866932	0.436581834027123	0.999964759770733	Vsx vs rest	X-3288500-3288799	spatial	NE
0.471459489151126	0.527873427461995	3.76469863288243	0.436615966331562	0.999964759770733	Vsx vs rest	X-15297385-15297684	spatial	NE
0.368721151963606	0.373744187969162	6.12767342577981	0.436633193940398	0.999964759770733	Vsx vs rest	X-4955995-4956294	spatial	NE
-0.383758591492899	-0.387917204259528	6.87626860234671	0.436711513206575	0.999964759770733	Vsx vs rest	X-7226032-7226331	spatial	NE
-0.344134679454428	-0.355432812957648	5.21966846792288	0.436727536085933	0.999964759770733	Vsx vs rest	3L-8974342-8974641	spatial	NE
0.382265676794499	0.387449279454309	6.60363686007211	0.436828296238922	0.999964759770733	Vsx vs rest	2R-10581604-10581903	spatial	NE
-0.361332590127846	-0.376420667625821	4.87938278709407	0.436932747790501	0.999964759770733	Vsx vs rest	X-18517468-18517767	spatial	NE
-0.344202401507989	-0.355957621582827	4.88111481822387	0.437141249532367	0.999964759770733	Vsx vs rest	3L-2553792-2554091	spatial	NE
-0.346176462137873	-0.355855622325931	5.49370608506839	0.437153230977244	0.999964759770733	Vsx vs rest	3R-4402896-4403195	spatial	NE
-0.359659116202795	-0.365278566367077	6.48515923723981	0.437189801355729	0.999964759770733	Vsx vs rest	3R-16715629-16715928	spatial	NE
0.350702586674063	0.364879125234316	4.72119897038605	0.437365249431561	0.999964759770733	Vsx vs rest	2R-6460401-6460700	spatial	NE
-0.354794385361949	-0.36254138004111	5.6945918092407	0.437429907832911	0.999964759770733	Vsx vs rest	2R-6610894-6611193	spatial	NE
0.376580340353025	0.399835855333029	4.25798650313394	0.437461713396325	0.999964759770733	Vsx vs rest	3R-28831347-28831646	spatial	NE
-0.343224067783302	-0.354867987773476	5.2479241264106	0.43748481476921	0.999964759770733	Vsx vs rest	2L-8297074-8297373	spatial	NE
0.35669106425162	0.379359965761036	4.37041536246537	0.437576812766539	0.999964759770733	Vsx vs rest	3R-27275317-27275616	spatial	NE
-0.360664751368517	-0.365051785011481	6.51954306987936	0.437592932583338	0.999964759770733	Vsx vs rest	2L-19398376-19398675	spatial	NE
0.350678301967513	0.364714933737558	4.72188977858963	0.437608213777676	0.999964759770733	Vsx vs rest	X-19276765-19277064	spatial	NE
-0.363943040990049	-0.370567868545855	5.98054491497717	0.437613582318958	0.999964759770733	Vsx vs rest	X-2434966-2435265	spatial	NE
-0.342791378091044	-0.354685350932426	5.12739164059664	0.437690553639234	0.999964759770733	Vsx vs rest	X-1880366-1880665	spatial	NE
-0.351495356737013	-0.362641538634367	5.34334930680509	0.437824389807184	0.999964759770733	Vsx vs rest	3L-1664193-1664492	spatial	NE
0.35737275501774	0.36644469869932	5.58477757265612	0.437888240928593	0.999964759770733	Vsx vs rest	3R-4659965-4660264	spatial	NE
0.381297764531157	0.404949831922239	4.2021733278142	0.438005525057644	0.999964759770733	Vsx vs rest	3R-8033531-8033830	spatial	NE
-0.345679946424369	-0.363150396376392	4.59566202856391	0.438487958592495	0.999964759770733	Vsx vs rest	X-1353855-1354154	spatial	NE
-0.390593791316022	-0.394413286596255	6.84732255403489	0.438537637268128	0.999964759770733	Vsx vs rest	X-2387580-2387879	spatial	NE
-0.385649572477737	-0.416766811893892	4.19862236373749	0.438666924447992	0.999964759770733	Vsx vs rest	X-5418556-5418855	spatial	NE
-0.350993944440319	-0.358272312628768	4.96629518744521	0.438880309237489	0.999964759770733	Vsx vs rest	3R-17065390-17065689	spatial	NE
-0.361856654130583	-0.36923596204167	5.9131064790757	0.439002028954729	0.999964759770733	Vsx vs rest	3L-2587276-2587575	spatial	NE
0.351061444884718	0.369336907820336	4.48536810634691	0.439144123185464	0.999964759770733	Vsx vs rest	3R-9399908-9400207	spatial	NE
0.365514547228392	0.387663149352449	4.56607471125517	0.439182375038962	0.999964759770733	Vsx vs rest	X-11086356-11086655	spatial	NE
0.419923382684092	0.450882475725623	3.97086627506699	0.439263061580817	0.999964759770733	Vsx vs rest	2R-22383323-22383622	spatial	NE
0.36083516043581	0.38230169631999	4.30539287529812	0.439288187225861	0.999964759770733	Vsx vs rest	X-13211823-13212122	spatial	NE
0.373635125831222	0.395531121055287	4.22191087825172	0.439298466476672	0.999964759770733	Vsx vs rest	3L-8308581-8308880	spatial	NE
0.351069497498511	0.361103311235705	5.14871557527771	0.439379496079524	0.999964759770733	Vsx vs rest	2L-7032827-7033126	spatial	NE
-0.375321264266834	-0.390516252317975	4.78085255354868	0.439425227594993	0.999964759770733	Vsx vs rest	X-19690062-19690361	spatial	NE
-0.33660844971736	-0.354887075832403	4.75944222004419	0.439442419218299	0.999964759770733	Vsx vs rest	3L-5967317-5967616	spatial	NE
-0.348840810604997	-0.370047533251779	4.46063655570168	0.43945865759996	0.999964759770733	Vsx vs rest	2L-16720017-16720316	spatial	NE
0.35098867841078	0.361226837013094	5.26526708830751	0.439503681882877	0.999964759770733	Vsx vs rest	X-1899177-1899476	spatial	NE
0.513770818538718	0.617237021474724	3.13169210160095	0.439673852529159	0.999964759770733	Vsx vs rest	3R-20977862-20978161	spatial	NE
0.347982462032476	0.360868151003297	5.00504336955762	0.439690063282755	0.999964759770733	Vsx vs rest	2L-20093723-20094022	spatial	NE
-0.347289425602341	-0.356197078510205	5.47154962299927	0.439700789984791	0.999964759770733	Vsx vs rest	3R-21671838-21672137	spatial	NE
0.366965592453272	0.373054844815746	5.94553794668771	0.439786259541865	0.999964759770733	Vsx vs rest	3R-24112826-24113125	spatial	NE
0.352086477090158	0.362790481641518	5.19159281007244	0.439858714171339	0.999964759770733	Vsx vs rest	3L-11789059-11789358	spatial	NE
-0.379976790565725	-0.38415465991467	6.80938033695677	0.439959052913797	0.999964759770733	Vsx vs rest	3L-17965248-17965547	spatial	NE
0.357614045930439	0.364124484908678	5.59118695001162	0.440063729111706	0.999964759770733	Vsx vs rest	X-1370399-1370698	spatial	NE
-0.355256692327097	-0.361654372052739	5.92594246475542	0.440141693414868	0.999964759770733	Vsx vs rest	2L-19865639-19865938	spatial	NE
-0.36401588516232	-0.369818548258057	6.51586129412952	0.440164498967765	0.999964759770733	Vsx vs rest	3L-18029543-18029842	spatial	NE
-0.350226708920134	-0.359094960438073	5.68257090640058	0.440193369002816	0.999964759770733	Vsx vs rest	3L-21554862-21555161	spatial	NE
-0.345316052092195	-0.355234146103396	5.85037826372094	0.440282538330147	0.999964759770733	Vsx vs rest	2R-20913598-20913897	spatial	NE
-0.348162648254364	-0.361227041477829	4.9643474289848	0.440370154194081	0.999964759770733	Vsx vs rest	3L-20442194-20442493	spatial	NE
0.349025267405812	0.361944714552571	4.80288889155321	0.440381428101649	0.999964759770733	Vsx vs rest	3R-26863242-26863541	spatial	NE
-0.344327060992268	-0.365574058307663	4.53973594051162	0.44043114989525	0.999964759770733	Vsx vs rest	3L-11096578-11096877	spatial	NE
-0.359915278644835	-0.366898792368661	5.99978343327344	0.440466126330297	0.999964759770733	Vsx vs rest	X-4444892-4445191	spatial	NE
0.375846878804707	0.421604364036952	4.27038399210273	0.440515408606685	0.999964759770733	Vsx vs rest	2L-20940545-20940844	spatial	NE
-0.340562412997227	-0.353723797263997	4.92376856265687	0.440530657645412	0.999964759770733	Vsx vs rest	X-20524777-20525076	spatial	NE
-0.348224020470023	-0.363774337205077	4.72575277195625	0.440613943580326	0.999964759770733	Vsx vs rest	3R-8033151-8033450	spatial	NE
-0.340261129239368	-0.359659557785013	4.5915836876945	0.440656615573152	0.999964759770733	Vsx vs rest	3R-27699731-27700030	spatial	NE
-0.395904921184588	-0.418652355451269	4.27350589141238	0.440696910985639	0.999964759770733	Vsx vs rest	2L-17702599-17702898	spatial	NE
-0.342930904299473	-0.355270308166615	4.85000373545136	0.440789558931216	0.999964759770733	Vsx vs rest	2R-18142054-18142353	spatial	NE
-0.338363606976059	-0.351980423716149	4.90947800410178	0.440810237563034	0.999964759770733	Vsx vs rest	3L-16385547-16385846	spatial	NE
-0.392441568425426	-0.394619463164269	7.37824378678828	0.440870067515885	0.999964759770733	Vsx vs rest	3L-14410301-14410600	spatial	NE
-0.410828285187488	-0.43972581959231	4.15384245318633	0.440916330149592	0.999964759770733	Vsx vs rest	X-14101871-14102170	spatial	NE
0.346158333895075	0.359450229502806	5.12812226167283	0.440938926616725	0.999964759770733	Vsx vs rest	2R-11184568-11184867	spatial	NE
-0.363815178332014	-0.369102604895348	6.31922628469216	0.440940722442008	0.999964759770733	Vsx vs rest	X-8606248-8606547	spatial	NE
0.351032697744206	0.360915474949783	5.46690214743746	0.440948544607366	0.999964759770733	Vsx vs rest	3L-13494486-13494785	spatial	NE
-0.362140089700052	-0.369278655163241	5.92617611179343	0.441014177179276	0.999964759770733	Vsx vs rest	2L-9616667-9616966	spatial	NE
0.363361471972281	0.382487803301276	4.37563800530234	0.44106285310783	0.999964759770733	Vsx vs rest	2R-15939689-15939988	spatial	NE
-0.338456872208298	-0.352309752088315	5.15382268627365	0.441131545412548	0.999964759770733	Vsx vs rest	X-16940739-16941038	spatial	NE
-0.345609473807963	-0.354986442196914	5.37918097525907	0.441144315665304	0.999964759770733	Vsx vs rest	3R-17700255-17700554	spatial	NE
-0.355702569303278	-0.360279083007817	5.98652163974529	0.441153362101268	0.999964759770733	Vsx vs rest	3R-9031668-9031967	spatial	NE
0.386425890443641	0.391119732282746	6.65339052944782	0.441225162185757	0.999964759770733	Vsx vs rest	2L-14490081-14490380	spatial	NE
-0.368721060366158	-0.372445482210762	6.53069516425425	0.441283623862494	0.999964759770733	Vsx vs rest	3L-291662-291961	spatial	NE
-0.350547722726111	-0.357829776623956	5.73312338640572	0.441331629532765	0.999964759770733	Vsx vs rest	3L-14131481-14131780	spatial	NE
0.346436862744003	0.359734532902676	4.94799809182418	0.441350667262092	0.999964759770733	Vsx vs rest	3R-22584591-22584890	spatial	NE
-0.349662949589186	-0.365479765193333	4.69759681929259	0.441422704190168	0.999964759770733	Vsx vs rest	3R-11882614-11882913	spatial	NE
0.364169497241916	0.371978915580434	6.05395526167364	0.441427315547806	0.999964759770733	Vsx vs rest	3R-25555640-25555939	spatial	NE
0.360454651553598	0.369288757278763	5.62333938417019	0.441474096805049	0.999964759770733	Vsx vs rest	3L-1568187-1568486	spatial	NE
-0.449220836049736	-0.48793243171495	4.09309878945726	0.441488740950424	0.999964759770733	Vsx vs rest	2R-24842167-24842466	spatial	NE
-0.357961111251693	-0.364538801516129	5.96399947017064	0.441528627760593	0.999964759770733	Vsx vs rest	2R-19424495-19424794	spatial	NE
0.37692722386716	0.40236449050209	4.12967351607987	0.441598272470735	0.999964759770733	Vsx vs rest	2R-25022978-25023277	spatial	NE
0.349624596480549	0.368706162754271	4.66944625510409	0.441856390020403	0.999964759770733	Vsx vs rest	2L-16645783-16646082	spatial	NE
-0.340256183000121	-0.352755247079783	4.93003170469766	0.441929355001815	0.999964759770733	Vsx vs rest	3L-16131478-16131777	spatial	NE
-0.412538589893501	-0.416643862008959	4.50625325813275	0.442056827628381	0.999964759770733	Vsx vs rest	2L-20829945-20830244	spatial	NE
0.373315294949456	0.378423695566191	6.40450252101447	0.442057351917969	0.999964759770733	Vsx vs rest	2R-10564815-10565114	spatial	NE
-0.367774064847386	-0.39137181783273	4.42438666244326	0.442392729926015	0.999964759770733	Vsx vs rest	X-10538887-10539186	spatial	NE
-0.337771977735292	-0.352517731093076	4.99596195052813	0.442429453522856	0.999964759770733	Vsx vs rest	2R-14604188-14604487	spatial	NE
-0.399108687563194	-0.402472502926152	7.18906892076103	0.442600011848193	0.999964759770733	Vsx vs rest	2L-20084998-20085297	spatial	NE
0.389733271719336	0.41898732767564	4.05022478830593	0.442640897986868	0.999964759770733	Vsx vs rest	3R-11735481-11735780	spatial	NE
0.347510785726142	0.358096193472442	5.16559335363377	0.442773232635898	0.999964759770733	Vsx vs rest	3R-20634906-20635205	spatial	NE
-0.340399093340524	-0.350849899157657	5.10317652695042	0.442800874958345	0.999964759770733	Vsx vs rest	2L-6467572-6467871	spatial	NE
0.344772691250415	0.358162203358536	5.19689771226446	0.442953600967885	0.999964759770733	Vsx vs rest	2L-3813294-3813593	spatial	NE
-0.360866982692886	-0.367784984646944	6.12436170859952	0.442986923974555	0.999964759770733	Vsx vs rest	X-11124556-11124855	spatial	NE
-0.33796754149525	-0.356071195574562	4.56652573167315	0.443095809133724	0.999964759770733	Vsx vs rest	2R-7566869-7567168	spatial	NE
-0.344047608747712	-0.361559721281975	4.6920300513974	0.443146319520914	0.999964759770733	Vsx vs rest	2R-23882280-23882579	spatial	NE
-0.348581317299968	-0.35469858108162	5.72852222048947	0.443155374936504	0.999964759770733	Vsx vs rest	2L-2894302-2894601	spatial	NE
-0.390753282096543	-0.394214878562259	7.08021827069349	0.443214154684773	0.999964759770733	Vsx vs rest	3R-23782495-23782794	spatial	NE
-0.342157180133597	-0.358344850275447	4.73537606065165	0.443267932461192	0.999964759770733	Vsx vs rest	3R-20622034-20622333	spatial	NE
-0.361211173696821	-0.382771413467556	4.41407691710165	0.443339059353124	0.999964759770733	Vsx vs rest	3R-14729735-14730034	spatial	NE
0.349056139710252	0.359852101503367	5.50220262623035	0.443418488586375	0.999964759770733	Vsx vs rest	2R-13472785-13473084	spatial	NE
-0.394009855740354	-0.396725236138216	7.18271593927817	0.443442654401718	0.999964759770733	Vsx vs rest	3R-21649796-21650095	spatial	NE
-0.340017686400505	-0.351504622423087	5.36222036430449	0.443737016213568	0.999964759770733	Vsx vs rest	2L-15735968-15736267	spatial	NE
-0.371671053165329	-0.392229481140491	4.56536948877544	0.443803084704344	0.999964759770733	Vsx vs rest	X-17454849-17455148	spatial	NE
-0.35233550511126	-0.357722809206699	6.08950733473729	0.443819013530729	0.999964759770733	Vsx vs rest	2L-16827184-16827483	spatial	NE
-0.348431485881492	-0.354190359007115	6.13138516322425	0.443898844847529	0.999964759770733	Vsx vs rest	3L-18063291-18063590	spatial	NE
-0.342858263245861	-0.351618279231433	5.6702106848065	0.443941402432014	0.999964759770733	Vsx vs rest	2R-9978831-9979130	spatial	NE
0.357848040160631	0.37360956878681	4.54337149685777	0.443971184107931	0.999964759770733	Vsx vs rest	2L-9490772-9491071	spatial	NE
-0.357950770299405	-0.36514853682322	6.07002581630857	0.444088913473528	0.999964759770733	Vsx vs rest	2R-16098773-16099072	spatial	NE
-0.377737579117135	-0.381798924988458	6.6997269685305	0.444252191492881	0.999964759770733	Vsx vs rest	X-687640-687939	spatial	NE
-0.377579314828799	-0.381622503353998	6.59826714229621	0.444335182961893	0.999964759770733	Vsx vs rest	2L-8543130-8543429	spatial	NE
0.34436930660508	0.357455990730109	4.86486633111609	0.444410335200778	0.999964759770733	Vsx vs rest	X-4649675-4649974	spatial	NE
-0.337202410885375	-0.354146056095523	4.75444005882485	0.444444322416963	0.999964759770733	Vsx vs rest	2R-23864594-23864893	spatial	NE
0.352833436821527	0.36667048872212	4.95044485806327	0.444564162604436	0.999964759770733	Vsx vs rest	3L-8455856-8456155	spatial	NE
0.34817836408683	0.356781444456603	5.39713559470797	0.444614211496921	0.999964759770733	Vsx vs rest	2R-13015724-13016023	spatial	NE
0.345002493403958	0.356542738797995	5.44934565965352	0.444719336016742	0.999964759770733	Vsx vs rest	2R-16097201-16097500	spatial	NE
-0.337787426326302	-0.352216849533431	4.93814551670597	0.444750767762412	0.999964759770733	Vsx vs rest	X-17301842-17302141	spatial	NE
0.350505429672213	0.361737348193466	4.8848760127716	0.444814795148033	0.999964759770733	Vsx vs rest	3R-25056055-25056354	spatial	NE
0.345487715863728	0.356888217812211	5.2005373279736	0.444840588456456	0.999964759770733	Vsx vs rest	3R-15463349-15463648	spatial	NE
-0.335567361084774	-0.348915488085328	4.91559769448304	0.444881094285281	0.999964759770733	Vsx vs rest	3L-16807295-16807594	spatial	NE
-0.344953561714169	-0.353144920543856	5.49175235388564	0.444893225325402	0.999964759770733	Vsx vs rest	4-486595-486894	spatial	NE
0.396381625963548	0.399948590736474	6.86834194992104	0.444965040860302	0.999964759770733	Vsx vs rest	2R-21522154-21522453	spatial	NE
-0.333997604584482	-0.348945688556983	4.81339066213669	0.444984825185497	0.999964759770733	Vsx vs rest	2L-9763097-9763396	spatial	NE
-0.339485399995991	-0.350000391498981	5.3128681819592	0.445000532674903	0.999964759770733	Vsx vs rest	3R-30273936-30274235	spatial	NE
0.369638720262893	0.392077098305227	4.29131498239443	0.445110005524323	0.999964759770733	Vsx vs rest	3L-1331574-1331873	spatial	NE
-0.340437122644222	-0.34965099904215	5.21091167956268	0.445123289935506	0.999964759770733	Vsx vs rest	4-1123938-1124237	spatial	NE
0.343244412471006	0.35723439331616	4.80983556362513	0.445141027100237	0.999964759770733	Vsx vs rest	3R-29736808-29737107	spatial	NE
-0.341050135564634	-0.350454664350534	5.52388870940675	0.44520609294468	0.999964759770733	Vsx vs rest	X-13740046-13740345	spatial	NE
0.342865083520107	0.35662995468667	4.90870750474509	0.445343396340537	0.999964759770733	Vsx vs rest	3L-203584-203883	spatial	NE
-0.355780239708224	-0.362656791127079	5.85837883498441	0.445359784279221	0.999964759770733	Vsx vs rest	2L-3159496-3159795	spatial	NE
-0.35803932984755	-0.364330561751515	6.1667353713556	0.445378597878351	0.999964759770733	Vsx vs rest	3R-8739248-8739547	spatial	NE
-0.342462213111535	-0.352266251865052	5.59007708874682	0.445428662745182	0.999964759770733	Vsx vs rest	X-7937968-7938267	spatial	NE
-0.343472427436223	-0.351821950653272	5.66653024173081	0.445476512677075	0.999964759770733	Vsx vs rest	X-9135338-9135637	spatial	NE
-0.380864922827655	-0.384913012639841	6.84285766311648	0.445597889989833	0.999964759770733	Vsx vs rest	X-17652151-17652450	spatial	NE
-0.362978711995247	-0.368245232125382	6.26726621429283	0.445633950113781	0.999964759770733	Vsx vs rest	2L-14689159-14689458	spatial	NE
0.444733155016091	0.512775674049696	3.53987425328594	0.445865761954228	0.999964759770733	Vsx vs rest	X-17963751-17964050	spatial	NE
-0.352383657166788	-0.370305476124235	4.47641306668249	0.446011971647096	0.999964759770733	Vsx vs rest	4-958006-958305	spatial	NE
0.34834413140787	0.363259898514028	4.593116189979	0.446113156440371	0.999964759770733	Vsx vs rest	3R-8716338-8716637	spatial	NE
-0.336858816643986	-0.351849883558049	4.83347124636901	0.446167825083774	0.999964759770733	Vsx vs rest	3L-11609315-11609614	spatial	NE
-0.351896405458994	-0.358524668800201	5.89778853912193	0.446176853447291	0.999964759770733	Vsx vs rest	2L-11066955-11067254	spatial	NE
0.371221482268017	0.393252233521573	4.28075972718161	0.446219904179291	0.999964759770733	Vsx vs rest	2R-12780697-12780996	spatial	NE
-0.377569741114156	-0.381526249127228	6.92556511156759	0.446227847032585	0.999964759770733	Vsx vs rest	3R-29704414-29704713	spatial	NE
0.346058749598192	0.355191047315166	5.42984336096541	0.446281251966462	0.999964759770733	Vsx vs rest	3L-17961737-17962036	spatial	NE
-0.339407086343187	-0.349796866505948	5.26402212409692	0.446303627872543	0.999964759770733	Vsx vs rest	3R-26004661-26004960	spatial	NE
-0.346042797669865	-0.360139769336315	4.70503053302496	0.446314574751957	0.999964759770733	Vsx vs rest	3L-22402769-22403068	spatial	NE
-0.387762515038399	-0.408428241009243	4.4310082135892	0.446832232762549	0.999964759770733	Vsx vs rest	X-11787166-11787465	spatial	NE
0.344624527874574	0.356714329887239	5.14041143963336	0.446969043058964	0.999964759770733	Vsx vs rest	2L-9136852-9137151	spatial	NE
-0.406186358987202	-0.44388256551265	3.91354316769346	0.446973954675943	0.999964759770733	Vsx vs rest	3R-21360236-21360535	spatial	NE
-0.365278826450807	-0.369537826632943	6.7296373431922	0.446976331781799	0.999964759770733	Vsx vs rest	3R-15652191-15652490	spatial	NE
-0.353509127939702	-0.358813048770953	6.00768215358878	0.447025806861223	0.999964759770733	Vsx vs rest	2L-13547909-13548208	spatial	NE
-0.344611791171366	-0.354101379483067	5.47669098694188	0.447065377360582	0.999964759770733	Vsx vs rest	3L-9898456-9898755	spatial	NE
-0.33782206000639	-0.348422258357375	5.28205161577493	0.447148511617302	0.999964759770733	Vsx vs rest	2R-19263622-19263921	spatial	NE
0.343094516142266	0.360181032830819	4.94967424848023	0.44719324016523	0.999964759770733	Vsx vs rest	3R-5080450-5080749	spatial	NE
-0.335483477999831	-0.348067614869591	4.89588110877802	0.447208364358679	0.999964759770733	Vsx vs rest	2R-11575543-11575842	spatial	NE
-0.34277438580168	-0.361673299617819	4.48260581248516	0.447308553022752	0.999964759770733	Vsx vs rest	X-6268319-6268618	spatial	NE
0.371329348376477	0.398852571814762	4.21033703846549	0.447314149047097	0.999964759770733	Vsx vs rest	2R-6133466-6133765	spatial	NE
-0.338260370877283	-0.348602589221197	5.302999962641	0.447420578479064	0.999964759770733	Vsx vs rest	3R-11777115-11777414	spatial	NE
-0.333344375147206	-0.348541233148465	4.73459445619823	0.447441589762103	0.999964759770733	Vsx vs rest	3R-23934429-23934728	spatial	NE
0.37761637900589	0.405005104015341	4.25248946618248	0.44745767058188	0.999964759770733	Vsx vs rest	2L-10661895-10662194	spatial	NE
-0.344420512934675	-0.356241781279055	4.94547108479605	0.447567559600415	0.999964759770733	Vsx vs rest	2L-14418923-14419222	spatial	NE
0.376725901115289	0.392488266789387	4.66866868170966	0.44764004535543	0.999964759770733	Vsx vs rest	2L-8588272-8588571	spatial	NE
0.350981759160575	0.379661651723877	4.25399447498779	0.447731740082827	0.999964759770733	Vsx vs rest	2R-16405368-16405667	spatial	NE
0.351417622158124	0.375309984930166	4.37984536604381	0.447791464779686	0.999964759770733	Vsx vs rest	3L-9629922-9630221	spatial	NE
0.379952665218724	0.407827366664895	4.3018682912974	0.447802648904823	0.999964759770733	Vsx vs rest	3R-25232944-25233243	spatial	NE
0.379563094778172	0.384128174059548	6.57925859252975	0.44795163028288	0.999964759770733	Vsx vs rest	2L-12013351-12013650	spatial	NE
0.441882342083333	0.491095303938101	3.7287661501011	0.447973782507139	0.999964759770733	Vsx vs rest	2L-207448-207747	spatial	NE
0.343118248593637	0.35502289420912	4.89093048886546	0.447985106205709	0.999964759770733	Vsx vs rest	X-9553815-9554114	spatial	NE
-0.343388501233138	-0.348522026480852	5.72073010207033	0.447998810611306	0.999964759770733	Vsx vs rest	3R-31937373-31937672	spatial	NE
-0.350476186038708	-0.373975118118039	4.39321928859063	0.448085276913353	0.999964759770733	Vsx vs rest	X-17683531-17683830	spatial	NE
-0.36351898629542	-0.367737300733158	6.33813891407557	0.448098496142212	0.999964759770733	Vsx vs rest	2L-1663263-1663562	spatial	NE
0.34552178731101	0.364087103918235	4.66462235181182	0.448200447841968	0.999964759770733	Vsx vs rest	3R-15600825-15601124	spatial	NE
-0.355895574552666	-0.371814399637936	4.74306809272473	0.448277836267826	0.999964759770733	Vsx vs rest	3R-22192697-22192996	spatial	NE
-0.332587880518845	-0.349259668392154	4.76787288876134	0.448311628045517	0.999964759770733	Vsx vs rest	2L-10516370-10516669	spatial	NE
-0.365402112643832	-0.369967414878884	6.47803640124148	0.448424358616498	0.999964759770733	Vsx vs rest	3L-19910103-19910402	spatial	NE
-0.371699604068671	-0.395683218877061	4.43190720637071	0.448476343795797	0.999964759770733	Vsx vs rest	2R-22287306-22287605	spatial	NE
0.356057886629501	0.362281580756293	5.97497393809761	0.448604553696304	0.999964759770733	Vsx vs rest	2R-14027199-14027498	spatial	NE
-0.33532404974963	-0.346926764081696	5.16518144953689	0.448714217256834	0.999964759770733	Vsx vs rest	2R-9552215-9552514	spatial	NE
-0.33648709341163	-0.349425097932944	4.98163964238113	0.448727162644744	0.999964759770733	Vsx vs rest	2R-12037116-12037415	spatial	NE
-0.371601657746476	-0.376146235667048	6.64782240230214	0.448735177798892	0.999964759770733	Vsx vs rest	2R-19228867-19229166	spatial	NE
-0.392112419236823	-0.425071307454149	4.07896824831729	0.448774965822042	0.999964759770733	Vsx vs rest	2L-88632-88931	spatial	NE
-0.335710507070284	-0.346586736005664	5.11350206362661	0.448857862645949	0.999964759770733	Vsx vs rest	X-1774114-1774413	spatial	NE
-0.34425615641109	-0.350212212657953	5.84152055734276	0.448866441446523	0.999964759770733	Vsx vs rest	2R-10110696-10110995	spatial	NE
-0.342671660305828	-0.350965702137562	5.62778971942587	0.448902165359451	0.999964759770733	Vsx vs rest	3L-8822366-8822665	spatial	NE
0.340100040813945	0.35860758831819	4.53650625759369	0.448907612609323	0.999964759770733	Vsx vs rest	3R-8944908-8945207	spatial	NE
-0.335270251233921	-0.346506816987799	5.155247419109	0.448935163157109	0.999964759770733	Vsx vs rest	X-18788585-18788884	spatial	NE
-0.346755976094263	-0.361121647766618	4.79104572508613	0.449088354999749	0.999964759770733	Vsx vs rest	X-9502391-9502690	spatial	NE
0.381261636718587	0.386044095454112	6.58521490963883	0.449149429017913	0.999964759770733	Vsx vs rest	3R-26261277-26261576	spatial	NE
-0.386589490424505	-0.390021779545265	6.91934682290736	0.449162946641414	0.999964759770733	Vsx vs rest	X-17508345-17508644	spatial	NE
-0.364850195306539	-0.370964029167601	6.18187737657307	0.449226304746027	0.999964759770733	Vsx vs rest	2L-6323869-6324168	spatial	NE
0.356123531376086	0.362540601662668	5.74509340415941	0.449256302353726	0.999964759770733	Vsx vs rest	3R-25661154-25661453	spatial	NE
0.358191221833137	0.380856908544805	4.27420264056854	0.449263417588106	0.999964759770733	Vsx vs rest	3R-13450240-13450539	spatial	NE
-0.343350093964254	-0.35245356935317	5.49947981657829	0.449305319138072	0.999964759770733	Vsx vs rest	2R-6017575-6017874	spatial	NE
-0.346812185753089	-0.371284532040785	4.49355105364142	0.449391093787039	0.999964759770733	Vsx vs rest	X-19868131-19868430	spatial	NE
-0.343281850640605	-0.35018112558304	5.50784626189185	0.449496312929111	0.999964759770733	Vsx vs rest	2L-21024236-21024535	spatial	NE
0.340480010502396	0.355306459481353	4.78353419370723	0.449592851609397	0.999964759770733	Vsx vs rest	2R-7282722-7283021	spatial	NE
0.339255846752986	0.352885921393694	4.9317039090903	0.449595099401262	0.999964759770733	Vsx vs rest	3L-22420935-22421234	spatial	NE
0.354514992757578	0.359673656346178	5.94434526282986	0.449623881175956	0.999964759770733	Vsx vs rest	2L-10004715-10005014	spatial	NE
0.351077524558574	0.366765748636398	4.76370187551645	0.449712516250168	0.999964759770733	Vsx vs rest	2L-368724-369023	spatial	NE
0.343632070533679	0.36248252606517	4.51281193012265	0.449762683217858	0.999964759770733	Vsx vs rest	2R-14481346-14481645	spatial	NE
-0.335925596497946	-0.345866483091155	5.12659247395406	0.449877965695957	0.999964759770733	Vsx vs rest	3R-22726263-22726562	spatial	NE
-0.341060806922572	-0.350036310555543	5.55749921961233	0.450223365149238	0.999964759770733	Vsx vs rest	2R-16586704-16587003	spatial	NE
0.368624631495219	0.384014800469232	4.86785879856558	0.45047237452717	0.999964759770733	Vsx vs rest	3R-31698640-31698939	spatial	NE
0.341260056578363	0.353953361845016	5.03832474022947	0.450563446347781	0.999964759770733	Vsx vs rest	2R-20641576-20641875	spatial	NE
0.364457238707043	0.385696024043073	4.417580773192	0.450569514065458	0.999964759770733	Vsx vs rest	2R-23683220-23683519	spatial	NE
0.346947899818447	0.364221007012046	4.5333252817201	0.450707135871151	0.999964759770733	Vsx vs rest	2R-19445684-19445983	spatial	NE
0.339688906741532	0.356674627824267	4.67721470092715	0.450720499916979	0.999964759770733	Vsx vs rest	3L-16128891-16129190	spatial	NE
-0.333597553063324	-0.350134255262788	4.68644419934837	0.450740864837723	0.999964759770733	Vsx vs rest	3R-11244392-11244691	spatial	NE
0.340040566268128	0.353307187308132	4.89663737534092	0.450916652942748	0.999964759770733	Vsx vs rest	X-11108572-11108871	spatial	NE
-0.368530273863336	-0.374030289627438	6.49162197380791	0.450989926271925	0.999964759770733	Vsx vs rest	X-4107576-4107875	spatial	NE
0.360718643708341	0.368552273233393	5.95756664689088	0.45106588601114	0.999964759770733	Vsx vs rest	3R-31062353-31062652	spatial	NE
0.339223126651318	0.353062242262892	4.80055504665985	0.451150138168301	0.999964759770733	Vsx vs rest	3R-24163825-24164124	spatial	NE
-0.349874780121067	-0.356811381188811	6.07012569220922	0.451170212076396	0.999964759770733	Vsx vs rest	2R-24943042-24943341	spatial	NE
-0.390702886020309	-0.421776115998676	4.25910278167895	0.451333580906951	0.999964759770733	Vsx vs rest	3L-7640352-7640651	spatial	NE
-0.332197103307847	-0.344730527960844	5.08716778141592	0.451387772781987	0.999964759770733	Vsx vs rest	X-523466-523765	spatial	NE
0.344224928586712	0.364125276853713	4.54822017175435	0.451458731855946	0.999964759770733	Vsx vs rest	3L-4122006-4122305	spatial	NE
-0.364849204764233	-0.389391573662736	4.13628887254278	0.451736571696619	0.999964759770733	Vsx vs rest	3L-4825318-4825617	spatial	NE
0.343810606107907	0.352158348553485	5.25279006914398	0.451784526326358	0.999964759770733	Vsx vs rest	3R-9258822-9259121	spatial	NE
0.349902704285368	0.366828232427066	4.56040315272802	0.451897426966224	0.999964759770733	Vsx vs rest	2R-22374324-22374623	spatial	NE
-0.351689303245031	-0.355626531410433	6.40694979245909	0.451997713246823	0.999964759770733	Vsx vs rest	3R-25167744-25168043	spatial	NE
-0.43301939239367	-0.470975422632035	3.97973541944017	0.45200203622355	0.999964759770733	Vsx vs rest	2R-20947501-20947800	spatial	NE
-0.382423125922868	-0.402340501870986	4.3154077082209	0.452012839885298	0.999964759770733	Vsx vs rest	3L-13182202-13182501	spatial	NE
0.350402135365523	0.357074391094523	5.82162936550577	0.452431743295653	0.999964759770733	Vsx vs rest	3L-10681867-10682166	spatial	NE
-0.340910319387252	-0.353050572440303	5.30268682981865	0.452470043355514	0.999964759770733	Vsx vs rest	2R-7372525-7372824	spatial	NE
-0.333397254228221	-0.346221058256056	4.87935724679274	0.452500507915391	0.999964759770733	Vsx vs rest	X-21060649-21060948	spatial	NE
0.369079646483139	0.391389504895628	4.13198018788766	0.452620189114437	0.999964759770733	Vsx vs rest	2R-24875476-24875775	spatial	NE
0.335335748011608	0.351840070875402	4.75546327841415	0.452653652372008	0.999964759770733	Vsx vs rest	3L-16490834-16491133	spatial	NE
-0.334813896659344	-0.348807839476397	4.78391132987483	0.452712424179342	0.999964759770733	Vsx vs rest	2R-8394445-8394744	spatial	NE
0.342045381690888	0.351783133974672	5.20771323710344	0.452790388261528	0.999964759770733	Vsx vs rest	3R-17081141-17081440	spatial	NE
-0.339891489423657	-0.349859094559776	5.31810811355251	0.452839553525394	0.999964759770733	Vsx vs rest	X-1286967-1287266	spatial	NE
0.346285640785354	0.354409336331871	5.30675979965548	0.452963480220616	0.999964759770733	Vsx vs rest	X-18298239-18298538	spatial	NE
-0.33532177958592	-0.351259252655814	4.64615798132958	0.452972072101415	0.999964759770733	Vsx vs rest	3R-28811936-28812235	spatial	NE
-0.336592008078812	-0.351969185796628	4.73014902455342	0.45310964223657	0.999964759770733	Vsx vs rest	2R-6673234-6673533	spatial	NE
0.350749282382623	0.358048149386225	5.85230755435562	0.453180809748458	0.999964759770733	Vsx vs rest	3R-6923210-6923509	spatial	NE
0.378362202222528	0.38367452154233	6.33628527077423	0.453222592520974	0.999964759770733	Vsx vs rest	3R-24543734-24544033	spatial	NE
0.357855675177308	0.384733404390694	4.19221244844695	0.453502346736977	0.999964759770733	Vsx vs rest	3L-21866540-21866839	spatial	NE
-0.336097629329413	-0.350747095861022	4.95827327895805	0.453558281741108	0.999964759770733	Vsx vs rest	2R-7453962-7454261	spatial	NE
-0.337631287580044	-0.35609478562455	4.75108430324455	0.453583630447098	0.999964759770733	Vsx vs rest	3R-26461304-26461603	spatial	NE
0.341441698778666	0.350534758450851	5.19061877193248	0.453681987608628	0.999964759770733	Vsx vs rest	2R-16110286-16110585	spatial	NE
-0.360350088372372	-0.366174703516217	6.32626370485815	0.453753653628627	0.999964759770733	Vsx vs rest	X-1380726-1381025	spatial	NE
0.351737026522032	0.376712970852712	4.35869168675247	0.453755257416947	0.999964759770733	Vsx vs rest	2R-10603640-10603939	spatial	NE
-0.337723886014	-0.344464473857983	5.56167952851207	0.453893188634401	0.999964759770733	Vsx vs rest	3R-28847631-28847930	spatial	NE
-0.334157471220901	-0.344606177347227	5.27258213658239	0.454084506085418	0.999964759770733	Vsx vs rest	X-8517906-8518205	spatial	NE
0.350425967512915	0.357341219798662	5.67946054860223	0.454090409124637	0.999964759770733	Vsx vs rest	3R-14298051-14298350	spatial	NE
0.33879432883272	0.350440237576077	5.03714619107233	0.454138798419999	0.999964759770733	Vsx vs rest	2L-2878719-2879018	spatial	NE
-0.336085237422442	-0.346350361023634	4.97630423927857	0.454180156360191	0.999964759770733	Vsx vs rest	2R-10117511-10117810	spatial	NE
-0.341085989450217	-0.34991540351365	5.07578752607528	0.454183263450995	0.999964759770733	Vsx vs rest	2R-14482481-14482780	spatial	NE
-0.363523641703296	-0.368022650097552	6.64091769903864	0.454465015525378	0.999964759770733	Vsx vs rest	3L-19791716-19792015	spatial	NE
0.341771350585394	0.359450442436645	4.52961411186718	0.454528427588543	0.999964759770733	Vsx vs rest	X-19324160-19324459	spatial	NE
-0.336293164517719	-0.343998069278866	5.63179318895569	0.454530307014138	0.999964759770733	Vsx vs rest	X-17726346-17726645	spatial	NE
-0.336522192709341	-0.348043726657281	4.95450689635782	0.454941349327016	0.999964759770733	Vsx vs rest	X-11128935-11129234	spatial	NE
-0.334553193575309	-0.34780127357946	4.79113650070931	0.454948216901484	0.999964759770733	Vsx vs rest	X-21116977-21117276	spatial	NE
0.511596854643376	0.579851565099155	3.27574432699029	0.45495513531253	0.999964759770733	Vsx vs rest	3R-5300677-5300976	spatial	NE
0.345163683528959	0.366729315673471	4.55128126202995	0.454987679710458	0.999964759770733	Vsx vs rest	3L-3826792-3827091	spatial	NE
0.415944745463533	0.450043062622664	3.92855318633615	0.455039997942145	0.999964759770733	Vsx vs rest	2L-1836299-1836598	spatial	NE
0.34541840840803	0.359345903395782	4.677528861675	0.455043100311185	0.999964759770733	Vsx vs rest	2R-17536456-17536755	spatial	NE
0.341919257902342	0.350940290969594	5.54853441067343	0.45507356678066	0.999964759770733	Vsx vs rest	2L-18571761-18572060	spatial	NE
0.351607093596831	0.35733730106614	6.00627134653676	0.455087308120949	0.999964759770733	Vsx vs rest	2L-20104554-20104853	spatial	NE
-0.355248598812607	-0.371023426604814	4.62388504561224	0.455190786502748	0.999964759770733	Vsx vs rest	2R-14970747-14971046	spatial	NE
-0.396783535055743	-0.432438572789648	4.09743128244694	0.455228819778702	0.999964759770733	Vsx vs rest	X-4319301-4319600	spatial	NE
-0.333970794978594	-0.342159733775557	5.20940990259733	0.455265139700057	0.999964759770733	Vsx vs rest	2L-12113234-12113533	spatial	NE
-0.340398128165097	-0.351838103425793	5.26502155195147	0.455349663828556	0.999964759770733	Vsx vs rest	X-12891938-12892237	spatial	NE
-0.335948544870189	-0.354819378345318	4.38592041013681	0.455390214700713	0.999964759770733	Vsx vs rest	2R-6811599-6811898	spatial	NE
-0.329361834863136	-0.3444357121593	4.6355593181041	0.455637942370322	0.999964759770733	Vsx vs rest	3L-10704506-10704805	spatial	NE
-0.343664574645713	-0.351451895885058	5.82085898315891	0.45569750711668	0.999964759770733	Vsx vs rest	X-19028604-19028903	spatial	NE
0.34934030538197	0.357748022933331	5.69254995845897	0.455800706530074	0.999964759770733	Vsx vs rest	X-14750266-14750565	spatial	NE
-0.33887738838718	-0.348788991438747	5.56780800195293	0.4559214036957	0.999964759770733	Vsx vs rest	X-7901171-7901470	spatial	NE
0.351867007932402	0.357818431283549	6.12048688419406	0.455946715123552	0.999964759770733	Vsx vs rest	2R-24068371-24068670	spatial	NE
0.362132733024136	0.368148425944	6.09814693850933	0.455970251007855	0.999964759770733	Vsx vs rest	3R-18243584-18243883	spatial	NE
-0.331924713820923	-0.34173251138408	5.43882243909451	0.455987636615798	0.999964759770733	Vsx vs rest	3R-8676473-8676772	spatial	NE
0.39230601949709	0.425496950766719	3.89212258918568	0.456035293256237	0.999964759770733	Vsx vs rest	3R-30359168-30359467	spatial	NE
0.433874474395849	0.474293813777898	3.79824259547985	0.456076340836129	0.999964759770733	Vsx vs rest	3L-5664627-5664926	spatial	NE
0.341357907957699	0.3513597284671	5.44682965811528	0.456117367752248	0.999964759770733	Vsx vs rest	3R-12372839-12373138	spatial	NE
0.338019466325717	0.350980804262953	4.82762676295106	0.456229665779649	0.999964759770733	Vsx vs rest	2L-22133870-22134169	spatial	NE
-0.342070309973314	-0.349184752123248	5.80174530203937	0.456267458019626	0.999964759770733	Vsx vs rest	2L-11268907-11269206	spatial	NE
-0.335123175317837	-0.345605857529772	5.50730778285821	0.456316593979406	0.999964759770733	Vsx vs rest	X-2072238-2072537	spatial	NE
0.336232743686438	0.351282710989875	4.62741829980858	0.456368172953827	0.999964759770733	Vsx vs rest	2R-5350295-5350594	spatial	NE
0.332783687196427	0.349943005935776	4.69147174153005	0.456410314743135	0.999964759770733	Vsx vs rest	2L-13571232-13571531	spatial	NE
-0.34840429446787	-0.364674169090604	4.50528324676302	0.456450967245607	0.999964759770733	Vsx vs rest	3L-17148821-17149120	spatial	NE
-0.351200499060027	-0.356915590244079	6.39155239376086	0.456622591591723	0.999964759770733	Vsx vs rest	X-6016486-6016785	spatial	NE
-0.338726046344927	-0.344309530699424	5.78511034195515	0.456657535827103	0.999964759770733	Vsx vs rest	3L-18625820-18626119	spatial	NE
0.37687917980506	0.381253332781691	6.5028782984448	0.456714803177546	0.999964759770733	Vsx vs rest	2L-6205378-6205677	spatial	NE
-0.378696951221001	-0.409686345921537	4.04490456315269	0.456772923097784	0.999964759770733	Vsx vs rest	2L-455350-455649	spatial	NE
-0.327799203468878	-0.341779792279547	4.78218555683726	0.456911404745641	0.999964759770733	Vsx vs rest	2L-7063813-7064112	spatial	NE
0.337741555379696	0.348041834508834	5.27653465420587	0.457067231486866	0.999964759770733	Vsx vs rest	X-6265917-6266216	spatial	NE
0.343678037127986	0.361925635952838	4.54966545792766	0.457109164339479	0.999964759770733	Vsx vs rest	2L-2216182-2216481	spatial	NE
-0.3464853836766	-0.362852164039329	4.51460033251679	0.45712957497382	0.999964759770733	Vsx vs rest	X-13287534-13287833	spatial	NE
-0.334310552255506	-0.350809219999062	4.53293748544465	0.457178523748447	0.999964759770733	Vsx vs rest	X-21034720-21035019	spatial	NE
-0.377571704577901	-0.391037116260335	4.41267872482373	0.457196893260366	0.999964759770733	Vsx vs rest	2R-7546863-7547162	spatial	NE
-0.335354496665253	-0.351461152754249	4.5490626721285	0.457355924701714	0.999964759770733	Vsx vs rest	2R-14411426-14411725	spatial	NE
-0.336021160944803	-0.342769593808241	5.90176306211411	0.457386062646173	0.999964759770733	Vsx vs rest	3L-18019142-18019441	spatial	NE
0.388998402946083	0.422969576389649	3.9444528218966	0.457449688648927	0.999964759770733	Vsx vs rest	X-15089363-15089662	spatial	NE
-0.346205247958374	-0.353661441912976	5.95081381081389	0.457581412539393	0.999964759770733	Vsx vs rest	2R-23551696-23551995	spatial	NE
-0.369889321725173	-0.373924714786166	6.84510980810746	0.457601883149508	0.999964759770733	Vsx vs rest	3L-11765171-11765470	spatial	NE
-0.330132442584444	-0.348514408458412	4.50291728120175	0.457707760775491	0.999964759770733	Vsx vs rest	2R-7793087-7793386	spatial	NE
-0.363986121670061	-0.369054633256913	6.3110987916465	0.457732464915932	0.999964759770733	Vsx vs rest	3L-20349419-20349718	spatial	NE
-0.337985361473642	-0.357805771100455	4.60773102287202	0.457740944230261	0.999964759770733	Vsx vs rest	2R-7371292-7371591	spatial	NE
-0.329000577138692	-0.344760853674667	4.70816824689531	0.457745615933116	0.999964759770733	Vsx vs rest	2R-10252263-10252562	spatial	NE
0.333268500742496	0.354872304481498	4.51426570232154	0.457851433230192	0.999964759770733	Vsx vs rest	3R-9230045-9230344	spatial	NE
-0.329247818198839	-0.340838893497473	5.33505317778502	0.457902783366009	0.999964759770733	Vsx vs rest	X-3545723-3546022	spatial	NE
0.345563225628204	0.357651136534279	4.78782697870273	0.457959645476334	0.999964759770733	Vsx vs rest	X-5420251-5420550	spatial	NE
0.366243920297359	0.391721440433835	4.18726775280944	0.457987742568801	0.999964759770733	Vsx vs rest	3R-24555443-24555742	spatial	NE
0.335077063157564	0.353044540618826	4.5889364809823	0.457991798846595	0.999964759770733	Vsx vs rest	3R-12712195-12712494	spatial	NE
0.350035509419736	0.371096941375737	4.29806564942513	0.458045958002244	0.999964759770733	Vsx vs rest	3R-23986872-23987171	spatial	NE
0.332251762684724	0.347158755448054	5.01098746223092	0.458191338513692	0.999964759770733	Vsx vs rest	X-2269420-2269719	spatial	NE
0.341884562196123	0.350546371630163	5.34482605148814	0.458223425924231	0.999964759770733	Vsx vs rest	3L-7125428-7125727	spatial	NE
-0.336233795085421	-0.357463134986672	4.71365475468362	0.458371667284563	0.999964759770733	Vsx vs rest	X-5055106-5055405	spatial	NE
-0.347607823637598	-0.360680059462101	5.23267498234265	0.458413291699078	0.999964759770733	Vsx vs rest	X-7224915-7225214	spatial	NE
0.344038393623747	0.352950179349522	5.54961220471937	0.458458273469208	0.999964759770733	Vsx vs rest	3R-21126883-21127182	spatial	NE
-0.33083379149446	-0.341931784855959	5.12901246406437	0.458542028385305	0.999964759770733	Vsx vs rest	2R-15899380-15899679	spatial	NE
0.350527757578322	0.37302151460121	4.44731030903125	0.458546681009769	0.999964759770733	Vsx vs rest	3R-7159471-7159770	spatial	NE
-0.342429374042219	-0.359140094853009	4.63390319232652	0.45857703046058	0.999964759770733	Vsx vs rest	X-1964149-1964448	spatial	NE
-0.376286370102418	-0.379280977855898	6.96726294515098	0.458757915507982	0.999964759770733	Vsx vs rest	2L-21250712-21251011	spatial	NE
-0.327713867952903	-0.339675477383422	5.19138871763177	0.458843191010972	0.999964759770733	Vsx vs rest	X-3372708-3373007	spatial	NE
0.380133244445831	0.411539756272856	3.92899603717372	0.45886622679953	0.999964759770733	Vsx vs rest	2R-10681878-10682177	spatial	NE
-0.400644757150618	-0.441067876424592	4.12104207141313	0.458913465657934	0.999964759770733	Vsx vs rest	X-13966710-13967009	spatial	NE
-0.331421469678316	-0.34969161132965	4.56747227274118	0.458932954614379	0.999964759770733	Vsx vs rest	2R-22411618-22411917	spatial	NE
0.337050859289918	0.355817962970673	4.46533756360986	0.458943523819891	0.999964759770733	Vsx vs rest	3R-18220359-18220658	spatial	NE
0.335501132567748	0.345566746848701	5.4670197261976	0.458955643247178	0.999964759770733	Vsx vs rest	2R-14828628-14828927	spatial	NE
-0.327754654273911	-0.342533009954653	4.65447250379562	0.458974492713636	0.999964759770733	Vsx vs rest	3R-21138278-21138577	spatial	NE
-0.349864973758802	-0.356248801400771	5.9107700788814	0.459082059567896	0.999964759770733	Vsx vs rest	2R-24045298-24045597	spatial	NE
0.343209957310731	0.358373798396662	4.50642098195693	0.45914585997739	0.999964759770733	Vsx vs rest	3R-24056349-24056648	spatial	NE
-0.377755419822718	-0.381461403806278	6.97619323008744	0.459215303343067	0.999964759770733	Vsx vs rest	X-10745249-10745548	spatial	NE
-0.342381537118056	-0.363647076879683	4.43139712464605	0.459247544457905	0.999964759770733	Vsx vs rest	3R-10815098-10815397	spatial	NE
-0.33393278555286	-0.342978693275569	5.48939972958147	0.459320800026434	0.999964759770733	Vsx vs rest	X-16585907-16586206	spatial	NE
-0.351194169603864	-0.368597143625803	4.61999789660146	0.459328501191174	0.999964759770733	Vsx vs rest	3R-26882738-26883037	spatial	NE
0.33613445181492	0.34718540106367	4.97385143727237	0.459397277551721	0.999964759770733	Vsx vs rest	2L-10333510-10333809	spatial	NE
0.466130763500682	0.513954468312466	3.86419599333657	0.459398105645023	0.999964759770733	Vsx vs rest	3L-8220776-8221075	spatial	NE
-0.328657262122157	-0.33982170805674	5.16982326814431	0.459403212663177	0.999964759770733	Vsx vs rest	X-21319520-21319819	spatial	NE
-0.333609343583974	-0.352031494790209	4.789353125574	0.459412678096195	0.999964759770733	Vsx vs rest	X-3936319-3936618	spatial	NE
-0.332210483703571	-0.341259761188803	5.14340027609016	0.459418564283338	0.999964759770733	Vsx vs rest	3R-29704736-29705035	spatial	NE
-0.331144238346704	-0.345617144756882	4.6890617958399	0.459741303952587	0.999964759770733	Vsx vs rest	3R-29092167-29092466	spatial	NE
-0.332839661432427	-0.341502477533591	5.67191630223492	0.459799163886188	0.999964759770733	Vsx vs rest	X-17702607-17702906	spatial	NE
0.335945184255016	0.355719698451256	4.46133586257612	0.459823832776416	0.999964759770733	Vsx vs rest	2R-18421024-18421323	spatial	NE
-0.328252953711913	-0.340345606499073	5.17475381558974	0.459985487714218	0.999964759770733	Vsx vs rest	3R-23669963-23670262	spatial	NE
-0.34311000116432	-0.368734262855915	4.41961028004478	0.460125897302683	0.999964759770733	Vsx vs rest	3R-14730402-14730701	spatial	NE
-0.338555108152916	-0.346302685368482	5.83226098993785	0.460148819511609	0.999964759770733	Vsx vs rest	2L-6948682-6948981	spatial	NE
-0.324116649787346	-0.337619431475713	4.89560172089061	0.460205493941811	0.999964759770733	Vsx vs rest	2R-17421415-17421714	spatial	NE
-0.327505592420226	-0.33900897267513	5.39088926564345	0.460449743346772	0.999964759770733	Vsx vs rest	2L-14262878-14263177	spatial	NE
0.334615210668569	0.348248847367052	4.73710521082347	0.460459007739613	0.999964759770733	Vsx vs rest	3L-2243755-2244054	spatial	NE
0.429234690724564	0.46657153925812	3.93633857347553	0.460525033771251	0.999964759770733	Vsx vs rest	3L-8952526-8952825	spatial	NE
0.357235358536238	0.377584619299428	4.46727995896874	0.46056204501307	0.999964759770733	Vsx vs rest	3L-1663600-1663899	spatial	NE
-0.36292730503267	-0.367650503914101	6.42935598887846	0.460563428186441	0.999964759770733	Vsx vs rest	3R-28634399-28634698	spatial	NE
-0.334459287073435	-0.344935275562435	4.99222189458198	0.460578760527785	0.999964759770733	Vsx vs rest	2L-20794034-20794333	spatial	NE
0.331137474145855	0.346597566139653	4.75475995502964	0.460690142333775	0.999964759770733	Vsx vs rest	2R-13239324-13239623	spatial	NE
0.348727764019995	0.35511555090277	5.81835907999657	0.460749026872659	0.999964759770733	Vsx vs rest	3L-19663876-19664175	spatial	NE
-0.36802058552132	-0.399113761896186	4.13542828861466	0.460798408842341	0.999964759770733	Vsx vs rest	2L-114464-114763	spatial	NE
0.337005078992142	0.347816287002002	5.21108280730202	0.460833853249262	0.999964759770733	Vsx vs rest	2L-20799852-20800151	spatial	NE
0.341132569019563	0.348850307967958	5.72490996270923	0.460867833627007	0.999964759770733	Vsx vs rest	3L-2851824-2852123	spatial	NE
-0.331669003937709	-0.341406104399211	5.46708568871697	0.460888118156659	0.999964759770733	Vsx vs rest	X-5754873-5755172	spatial	NE
0.333599840379316	0.347524838916467	4.77235931744403	0.460976931449883	0.999964759770733	Vsx vs rest	3L-10697276-10697575	spatial	NE
-0.337069524099676	-0.344096920426137	5.618703155523	0.460985486257351	0.999964759770733	Vsx vs rest	X-10478634-10478933	spatial	NE
0.338837740357241	0.353099833283712	4.65877971025545	0.461063137307245	0.999964759770733	Vsx vs rest	X-9134144-9134443	spatial	NE
-0.346806749676832	-0.353098550870029	5.9073242439476	0.461082017980955	0.999964759770733	Vsx vs rest	3L-16043987-16044286	spatial	NE
0.346375137931988	0.369023945037388	4.32535622903313	0.461106862538919	0.999964759770733	Vsx vs rest	3L-5819623-5819922	spatial	NE
0.334675625294437	0.345823374027573	5.18823008955639	0.46114987889829	0.999964759770733	Vsx vs rest	2R-24062940-24063239	spatial	NE
-0.3363844685221	-0.341842300345226	5.38041321327252	0.461197273621405	0.999964759770733	Vsx vs rest	2L-656043-656342	spatial	NE
0.372855299665196	0.403800625430442	3.94304858950167	0.461233927999115	0.999964759770733	Vsx vs rest	X-2383474-2383773	spatial	NE
0.33392121604615	0.349245482713933	4.65523687775467	0.461248127813549	0.999964759770733	Vsx vs rest	2R-16159863-16160162	spatial	NE
-0.397620377399151	-0.399301779173822	8.12181246394943	0.461412045306681	0.999964759770733	Vsx vs rest	X-9693833-9694132	spatial	NE
0.336041819064727	0.348171138760132	4.77196690728137	0.461488870808966	0.999964759770733	Vsx vs rest	3R-19879530-19879829	spatial	NE
-0.330199934017003	-0.339403278922284	5.46999980079998	0.461607078984636	0.999964759770733	Vsx vs rest	X-7117664-7117963	spatial	NE
0.337525684169954	0.355138670369518	4.75258212823527	0.461761261615781	0.999964759770733	Vsx vs rest	3L-4574603-4574902	spatial	NE
-0.377482418148653	-0.381090268388794	7.06396610721794	0.4617694322416	0.999964759770733	Vsx vs rest	X-7937662-7937961	spatial	NE
-0.343564983959943	-0.351095755399709	5.92502087519186	0.461822885824602	0.999964759770733	Vsx vs rest	2L-2362966-2363265	spatial	NE
0.350726285441286	0.370132798047252	4.36113812462842	0.461925246149663	0.999964759770733	Vsx vs rest	2L-17784672-17784971	spatial	NE
0.341621802230866	0.350403208492197	5.75279582707816	0.46204341598618	0.999964759770733	Vsx vs rest	X-6543895-6544194	spatial	NE
0.356230972571298	0.363121975534841	5.88110326869518	0.462052163102234	0.999964759770733	Vsx vs rest	3R-19671817-19672116	spatial	NE
0.473342399795358	0.52504896560791	3.45083852970981	0.462455074545806	0.999964759770733	Vsx vs rest	3R-22344404-22344703	spatial	NE
0.338424028069024	0.346240951214101	5.56536205363159	0.462663097776699	0.999964759770733	Vsx vs rest	X-16751500-16751799	spatial	NE
0.345884239444133	0.365516967408696	4.31021042695488	0.462682429949771	0.999964759770733	Vsx vs rest	X-15345390-15345689	spatial	NE
-0.352399855899993	-0.376736311280542	4.36565091408327	0.462688655858046	0.999964759770733	Vsx vs rest	2L-19533800-19534099	spatial	NE
-0.32397837286805	-0.336172432215835	5.0514869025277	0.462708434205848	0.999964759770733	Vsx vs rest	3L-1334437-1334736	spatial	NE
-0.361560074846927	-0.388304151559776	4.1679216265601	0.462732058904655	0.999964759770733	Vsx vs rest	3L-15034971-15035270	spatial	NE
-0.332725735007244	-0.339650881534818	5.73573673607292	0.462733618991555	0.999964759770733	Vsx vs rest	2R-13934306-13934605	spatial	NE
-0.336314203153306	-0.352351918835331	4.59563990861824	0.462821362647401	0.999964759770733	Vsx vs rest	3R-6865557-6865856	spatial	NE
-0.328857408965043	-0.340883643036768	5.10387103062435	0.462873842886683	0.999964759770733	Vsx vs rest	2L-19138083-19138382	spatial	NE
0.334417181023158	0.344698429049466	5.41448837616677	0.462930228593799	0.999964759770733	Vsx vs rest	X-5636980-5637279	spatial	NE
-0.326292644861249	-0.345040332317943	4.51863370268467	0.462982600502196	0.999964759770733	Vsx vs rest	2L-6494412-6494711	spatial	NE
0.332581405985386	0.344895943411016	5.39181403999311	0.46298716621491	0.999964759770733	Vsx vs rest	3L-8819465-8819764	spatial	NE
-0.321254133439417	-0.339467366716457	4.74577645555117	0.463261223411652	0.999964759770733	Vsx vs rest	3L-12572401-12572700	spatial	NE
-0.332113205285738	-0.353746982971684	4.45864364739158	0.463295617686067	0.999964759770733	Vsx vs rest	X-6350221-6350520	spatial	NE
-0.325983201308781	-0.337550254410169	5.09947891974914	0.463462623560148	0.999964759770733	Vsx vs rest	X-11854863-11855162	spatial	NE
-0.33407188122598	-0.351682759606313	4.58309661808197	0.463538496119309	0.999964759770733	Vsx vs rest	X-6276581-6276880	spatial	NE
-0.330834081116205	-0.338254856953367	5.75941952572102	0.463577645060812	0.999964759770733	Vsx vs rest	3R-31928499-31928798	spatial	NE
-0.332772115242258	-0.341488563741365	5.48179108416766	0.463607393565316	0.999964759770733	Vsx vs rest	2L-10277008-10277307	spatial	NE
0.334878999322345	0.347837020803202	4.72246388187865	0.463642430967035	0.999964759770733	Vsx vs rest	3R-19093883-19094182	spatial	NE
-0.347753958861485	-0.353419509718799	6.16471296222074	0.463875319212091	0.999964759770733	Vsx vs rest	2L-222399-222698	spatial	NE
-0.333838290793706	-0.341576992629141	5.77259122632986	0.463890936704338	0.999964759770733	Vsx vs rest	X-16104169-16104468	spatial	NE
0.352757417865019	0.357382735921709	6.15662391374803	0.463902043742303	0.999964759770733	Vsx vs rest	2R-21323541-21323840	spatial	NE
0.330705323575234	0.343880034744582	4.92669821877411	0.463916615641279	0.999964759770733	Vsx vs rest	3R-31717573-31717872	spatial	NE
-0.369651067031635	-0.395542584254724	4.01752832456911	0.463928812399276	0.999964759770733	Vsx vs rest	2R-9247399-9247698	spatial	NE
-0.330417264371641	-0.339420885580371	5.34125309885353	0.464119006519398	0.999964759770733	Vsx vs rest	2L-8415836-8416135	spatial	NE
-0.36719901015681	-0.390245017627794	4.37593191495406	0.464159641241348	0.999964759770733	Vsx vs rest	2L-7911125-7911424	spatial	NE
-0.32714016171479	-0.336569395248348	5.5169821168647	0.464203407015154	0.999964759770733	Vsx vs rest	3R-6170797-6171096	spatial	NE
0.351958586639014	0.378643259504097	4.4761766874831	0.464205043117808	0.999964759770733	Vsx vs rest	2L-21023902-21024201	spatial	NE
0.329684196840421	0.346603158030269	4.81934952957158	0.464211832063647	0.999964759770733	Vsx vs rest	X-19897661-19897960	spatial	NE
-0.32792781279325	-0.337782643586993	5.24613743084914	0.464312788998057	0.999964759770733	Vsx vs rest	2L-21312919-21313218	spatial	NE
-0.329879077072291	-0.338863053765708	5.45275034081808	0.464341520651436	0.999964759770733	Vsx vs rest	3R-8715788-8716087	spatial	NE
0.334083679948916	0.345088369548026	4.99840211679512	0.464406432810277	0.999964759770733	Vsx vs rest	2L-5999101-5999400	spatial	NE
-0.327311380034976	-0.335938159287285	5.23093789836158	0.464410721401576	0.999964759770733	Vsx vs rest	2R-21551171-21551470	spatial	NE
-0.359938984418107	-0.388047004377675	4.39284952441179	0.464464097659734	0.999964759770733	Vsx vs rest	3R-27918803-27919102	spatial	NE
-0.332992989695875	-0.34081134888456	5.64689718706154	0.464590768915444	0.999964759770733	Vsx vs rest	3R-25983313-25983612	spatial	NE
0.330574384650667	0.343141309465967	4.94034494948777	0.464657802959634	0.999964759770733	Vsx vs rest	X-18783893-18784192	spatial	NE
0.330751166120958	0.344106186200861	4.88063232747395	0.464720024922016	0.999964759770733	Vsx vs rest	4-989432-989731	spatial	NE
-0.386447448362417	-0.389462335879844	7.35531746250605	0.464729441598376	0.999964759770733	Vsx vs rest	3R-29287453-29287752	spatial	NE
-0.34005121307218	-0.34674850523503	6.00103677633993	0.464840525113188	0.999964759770733	Vsx vs rest	2L-13893809-13894108	spatial	NE
-0.336289519242802	-0.34570386657479	4.86697801351133	0.464844379855136	0.999964759770733	Vsx vs rest	3L-18192692-18192991	spatial	NE
0.349032984094328	0.36554229156605	4.55636188996697	0.464875193198947	0.999964759770733	Vsx vs rest	X-18693151-18693450	spatial	NE
-0.359587393068439	-0.384722951468429	4.25587942788335	0.464880820005695	0.999964759770733	Vsx vs rest	X-6976531-6976830	spatial	NE
0.33415739183176	0.342902419167031	5.25653208658338	0.465000036962078	0.999964759770733	Vsx vs rest	3R-13676506-13676805	spatial	NE
-0.328300914165229	-0.335704122244597	5.56699992566204	0.465158056589092	0.999964759770733	Vsx vs rest	X-5638894-5639193	spatial	NE
-0.33104201544574	-0.338348005354247	5.66579383600336	0.465227751626736	0.999964759770733	Vsx vs rest	3R-10492147-10492446	spatial	NE
0.340147925762807	0.35910238336291	4.59373442403496	0.465248232621249	0.999964759770733	Vsx vs rest	X-8177826-8178125	spatial	NE
0.38862423243784	0.410610094407791	4.31116035660673	0.465365724542699	0.999964759770733	Vsx vs rest	X-18797607-18797906	spatial	NE
0.327046195743964	0.342863116594467	4.78756117364752	0.465616238909487	0.999964759770733	Vsx vs rest	2R-23385685-23385984	spatial	NE
-0.324131739447148	-0.339214066829109	4.69929144220797	0.465662454630107	0.999964759770733	Vsx vs rest	2R-23693813-23694112	spatial	NE
-0.321426495460582	-0.33411577966676	5.12588667556981	0.46574148967768	0.999964759770733	Vsx vs rest	2L-3376602-3376901	spatial	NE
-0.363951788470892	-0.382875120108594	4.2737485142824	0.465750842426181	0.999964759770733	Vsx vs rest	3R-11822349-11822648	spatial	NE
-0.326838307066188	-0.335768566917397	5.41965258349341	0.46583628094072	0.999964759770733	Vsx vs rest	X-6868808-6869107	spatial	NE
-0.331844645126062	-0.339446177323666	5.75944831436158	0.465842678798494	0.999964759770733	Vsx vs rest	2L-4856802-4857101	spatial	NE
0.328223399601166	0.343021053838203	4.9416093398016	0.465858039914178	0.999964759770733	Vsx vs rest	3L-18848438-18848737	spatial	NE
0.402125212701427	0.431870313740124	3.98981883631115	0.46605764498395	0.999964759770733	Vsx vs rest	2L-7933430-7933729	spatial	NE
-0.324494966866393	-0.335610188951806	5.20862898334935	0.466080738293514	0.999964759770733	Vsx vs rest	X-1517817-1518116	spatial	NE
-0.321628766923491	-0.333810918144106	5.08982296774743	0.46611927310895	0.999964759770733	Vsx vs rest	X-20173417-20173716	spatial	NE
-0.319672385735002	-0.335476019447352	4.77637667425681	0.466124438710205	0.999964759770733	Vsx vs rest	2L-18974202-18974501	spatial	NE
0.463146878552888	0.503248229533602	3.67033171026293	0.466315093097138	0.999964759770733	Vsx vs rest	2L-11337328-11337627	spatial	NE
0.329102111275705	0.342045308761569	4.92069209358154	0.466353524825764	0.999964759770733	Vsx vs rest	2R-13171707-13172006	spatial	NE
-0.330870564289788	-0.338475730734493	5.80774384050755	0.466360461381474	0.999964759770733	Vsx vs rest	3L-14775729-14776028	spatial	NE
-0.379237083901852	-0.412731680666248	3.91862570459042	0.466402227090425	0.999964759770733	Vsx vs rest	3L-2844577-2844876	spatial	NE
-0.353684358662915	-0.372946647711574	4.36956148287444	0.466611090034694	0.999964759770733	Vsx vs rest	2L-4382601-4382900	spatial	NE
-0.334696774957734	-0.351967277305699	5.04538431359283	0.466650692692253	0.999964759770733	Vsx vs rest	3R-21557113-21557412	spatial	NE
0.391609800034142	0.421623457547106	3.97771929548256	0.466699918110091	0.999964759770733	Vsx vs rest	2L-3843216-3843515	spatial	NE
-0.322019721161915	-0.337353901383085	4.73873803200495	0.46672403754694	0.999964759770733	Vsx vs rest	3R-22027563-22027862	spatial	NE
0.348172854093606	0.354221241687659	6.00575512890862	0.466748151482919	0.999964759770733	Vsx vs rest	3R-23827052-23827351	spatial	NE
-0.318738894385607	-0.332889266435197	5.06633252933851	0.466864530861247	0.999964759770733	Vsx vs rest	2R-11203812-11204111	spatial	NE
0.329805390502404	0.341587204440217	4.94911284384344	0.466868806860257	0.999964759770733	Vsx vs rest	2R-22061169-22061468	spatial	NE
-0.324135616108782	-0.334068104743313	5.24574744167156	0.466990161904453	0.999964759770733	Vsx vs rest	2R-8237972-8238271	spatial	NE
-0.360115628835595	-0.383020873275734	4.25583678483821	0.467019735593991	0.999964759770733	Vsx vs rest	3R-20617736-20618035	spatial	NE
0.342621867982163	0.361205752347149	4.34265164245622	0.467020011955937	0.999964759770733	Vsx vs rest	3L-20541591-20541890	spatial	NE
-0.330532532189572	-0.338654899329463	5.46858781854517	0.467022461635902	0.999964759770733	Vsx vs rest	2L-12459924-12460223	spatial	NE
-0.323413955431938	-0.333102119295527	5.02558518364067	0.467052664333697	0.999964759770733	Vsx vs rest	3R-17539823-17540122	spatial	NE
0.370655897606062	0.374088551447237	6.90400955379406	0.467103367481637	0.999964759770733	Vsx vs rest	X-7302045-7302344	spatial	NE
0.330570632658427	0.353931751553819	4.54000536255285	0.467192138993111	0.999964759770733	Vsx vs rest	3R-19299894-19300193	spatial	NE
-0.332115667197916	-0.339545318750064	5.80490411020723	0.467362796265804	0.999964759770733	Vsx vs rest	X-17702876-17703175	spatial	NE
0.38609813656087	0.403914544460158	4.52840808688107	0.467371933167832	0.999964759770733	Vsx vs rest	2R-23578901-23579200	spatial	NE
0.333512296522725	0.342722018573039	5.20584000725004	0.467379386734011	0.999964759770733	Vsx vs rest	3R-8650683-8650982	spatial	NE
-0.349508352263115	-0.370395755860992	4.30022899995992	0.46738710509934	0.999964759770733	Vsx vs rest	X-8093453-8093752	spatial	NE
-0.326631514887082	-0.334500802028492	5.58304275816335	0.467396126077263	0.999964759770733	Vsx vs rest	X-7934684-7934983	spatial	NE
0.33155782451237	0.342814127569009	5.08840641244248	0.467471507698675	0.999964759770733	Vsx vs rest	2R-13381980-13382279	spatial	NE
0.351275684173845	0.356968892692608	6.05366909201609	0.467774735351196	0.999964759770733	Vsx vs rest	3R-31776845-31777144	spatial	NE
-0.325646704104927	-0.341233876857485	4.77610618217082	0.467784589546469	0.999964759770733	Vsx vs rest	3L-12842663-12842962	spatial	NE
-0.33954869512701	-0.346461764252958	5.93326472000261	0.46791252320927	0.999964759770733	Vsx vs rest	2L-73823-74122	spatial	NE
0.345179013420715	0.352999624179103	5.96128711030195	0.467929377792563	0.999964759770733	Vsx vs rest	2L-15385756-15386055	spatial	NE
0.371448324061129	0.375888403236069	6.591822331438	0.467935331630559	0.999964759770733	Vsx vs rest	2L-20082631-20082930	spatial	NE
0.328138186961575	0.341595256643255	4.80142559496253	0.467941884092298	0.999964759770733	Vsx vs rest	2R-6500249-6500548	spatial	NE
-0.33339824633227	-0.339807210603585	5.72509577566183	0.467996072733191	0.999964759770733	Vsx vs rest	2R-20263797-20264096	spatial	NE
-0.337814885952701	-0.344510672703127	5.90839908916123	0.468071035317753	0.999964759770733	Vsx vs rest	2L-298301-298600	spatial	NE
-0.322146393659642	-0.333331267509159	5.272188848511	0.468198414455816	0.999964759770733	Vsx vs rest	2R-11615613-11615912	spatial	NE
-0.321446911558202	-0.332944549014419	5.02188117136922	0.468246607981692	0.999964759770733	Vsx vs rest	X-17703168-17703467	spatial	NE
-0.326765116006231	-0.335781979382682	5.5416381553775	0.468328701996321	0.999964759770733	Vsx vs rest	3R-29723236-29723535	spatial	NE
0.347518538938969	0.355381109109503	5.86237300125561	0.468394861622753	0.999964759770733	Vsx vs rest	2R-23982058-23982357	spatial	NE
-0.324014034954166	-0.333818001706852	5.17969003799858	0.468465100713517	0.999964759770733	Vsx vs rest	X-8681373-8681672	spatial	NE
-0.323291435974444	-0.341708919368559	4.44228757104382	0.468531766897768	0.999964759770733	Vsx vs rest	2L-6098590-6098889	spatial	NE
-0.331488298410292	-0.349623742606085	4.47606271775146	0.46864684416358	0.999964759770733	Vsx vs rest	2L-5523768-5524067	spatial	NE
0.334408127398724	0.353285315788441	4.74112553950067	0.468679736141297	0.999964759770733	Vsx vs rest	2R-13919499-13919798	spatial	NE
-0.351182513247878	-0.356771501779463	6.39647486000649	0.468744833364347	0.999964759770733	Vsx vs rest	3L-297612-297911	spatial	NE
0.341937679021283	0.358743005973898	4.43206803576902	0.468848458009733	0.999964759770733	Vsx vs rest	3L-19097547-19097846	spatial	NE
-0.320762277528724	-0.332000272816304	5.24996280823643	0.469019039367799	0.999964759770733	Vsx vs rest	2L-222827-223126	spatial	NE
0.387829832613511	0.411646340745657	4.05408676944719	0.469032887096044	0.999964759770733	Vsx vs rest	X-17760932-17761231	spatial	NE
-0.322481785429978	-0.332167723215362	5.23273230478409	0.469069732409884	0.999964759770733	Vsx vs rest	3R-11655693-11655992	spatial	NE
0.338081934263443	0.343721154094742	5.72629266629981	0.469101632417466	0.999964759770733	Vsx vs rest	3R-30843427-30843726	spatial	NE
-0.324527625350188	-0.335513398589893	4.85198802430209	0.46913589838557	0.999964759770733	Vsx vs rest	2L-18921149-18921448	spatial	NE
-0.355540219930365	-0.381464486520876	4.18105289747871	0.469201301124644	0.999964759770733	Vsx vs rest	3R-25491502-25491801	spatial	NE
-0.342559259969558	-0.348713929386284	6.17416523678654	0.469294313405204	0.999964759770733	Vsx vs rest	2L-6612684-6612983	spatial	NE
-0.317310948944903	-0.331419221570001	4.73686409044981	0.469323778278397	0.999964759770733	Vsx vs rest	2L-13366025-13366324	spatial	NE
0.362642730923253	0.382805508094598	4.27420896077564	0.469380984918912	0.999964759770733	Vsx vs rest	2L-815836-816135	spatial	NE
-0.319253666850696	-0.332448755140483	4.82124964495955	0.469459787158872	0.999964759770733	Vsx vs rest	3L-11113328-11113627	spatial	NE
0.357601592561755	0.387983410740766	4.11550206385753	0.469538560212285	0.999964759770733	Vsx vs rest	3L-4188317-4188616	spatial	NE
0.355191504289312	0.359633462266689	6.49994668705205	0.469575743189459	0.999964759770733	Vsx vs rest	2R-12996914-12997213	spatial	NE
-0.329023611428795	-0.347154579840546	4.72759080851756	0.469625624350406	0.999964759770733	Vsx vs rest	3L-8513229-8513528	spatial	NE
-0.33443691152345	-0.3384128147808	6.04605363108224	0.469669008394625	0.999964759770733	Vsx vs rest	3R-6646718-6647017	spatial	NE
-0.322094299543072	-0.332965466632136	5.30360697616787	0.469674065697371	0.999964759770733	Vsx vs rest	3R-15600579-15600878	spatial	NE
-0.320363482292132	-0.332051579061857	5.11271670046469	0.469687504669992	0.999964759770733	Vsx vs rest	X-12728021-12728320	spatial	NE
0.375640702757951	0.403507736420369	3.95552050085595	0.469928665352342	0.999964759770733	Vsx vs rest	3L-11680334-11680633	spatial	NE
0.33369307087767	0.343207683271039	4.98484785483582	0.470061753437127	0.999964759770733	Vsx vs rest	3L-10325791-10326090	spatial	NE
0.327022287267667	0.339411387258115	4.97680309221372	0.470062831159527	0.999964759770733	Vsx vs rest	3R-30206063-30206362	spatial	NE
-0.316844396045027	-0.330932583954621	4.91500490208639	0.470105917354678	0.999964759770733	Vsx vs rest	X-15803758-15804057	spatial	NE
-0.316557406732204	-0.334164300309973	4.58508600374444	0.470317602409499	0.999964759770733	Vsx vs rest	3R-24193612-24193911	spatial	NE
0.337822526304136	0.34457761767911	5.88204174658048	0.47042828816348	0.999964759770733	Vsx vs rest	3L-1679249-1679548	spatial	NE
0.356832204916445	0.380496147638188	4.31512761059301	0.470643871073831	0.999964759770733	Vsx vs rest	3L-17439129-17439428	spatial	NE
-0.350350141278686	-0.356533795017053	6.23504705475079	0.47068647494111	0.999964759770733	Vsx vs rest	X-10741763-10742062	spatial	NE
-0.321891215142286	-0.336146898240558	4.65974312669684	0.470727054246489	0.999964759770733	Vsx vs rest	3L-19642660-19642959	spatial	NE
-0.323442337085073	-0.333060836872842	5.32322721133945	0.470787477027213	0.999964759770733	Vsx vs rest	3L-1100676-1100975	spatial	NE
0.328226183051217	0.337405395657838	5.42334457688646	0.471267807959114	0.999964759770733	Vsx vs rest	2L-19590316-19590615	spatial	NE
-0.336297558212719	-0.343023163452318	5.8568064428394	0.471305572821667	0.999964759770733	Vsx vs rest	X-12676502-12676801	spatial	NE
0.352743315162111	0.358296580849747	6.04973331115666	0.471324008178502	0.999964759770733	Vsx vs rest	2R-9683195-9683494	spatial	NE
-0.314473702385253	-0.330584942016494	4.86215832716104	0.471332806808633	0.999964759770733	Vsx vs rest	2R-14790551-14790850	spatial	NE
-0.337483510625133	-0.344304399289773	5.80084850054012	0.471402599180812	0.999964759770733	Vsx vs rest	3L-9399073-9399372	spatial	NE
-0.341628796846726	-0.347723838977004	5.90168829758006	0.471583429339851	0.999964759770733	Vsx vs rest	2L-9946092-9946391	spatial	NE
0.329323128471143	0.338963550943976	5.39652472387729	0.471640067522405	0.999964759770733	Vsx vs rest	3R-15578238-15578537	spatial	NE
-0.320404969404321	-0.33578215165533	4.63284707146432	0.471647654457529	0.999964759770733	Vsx vs rest	2R-15483513-15483812	spatial	NE
-0.31793554245921	-0.333975179521898	4.70386672391831	0.471762644441442	0.999964759770733	Vsx vs rest	3R-13309191-13309490	spatial	NE
0.335599179820951	0.343260169306544	5.54607034806801	0.47181279594319	0.999964759770733	Vsx vs rest	3R-18981172-18981471	spatial	NE
0.339221254553788	0.346209927654859	5.77744220636168	0.471970933817224	0.999964759770733	Vsx vs rest	3R-5392713-5393012	spatial	NE
-0.318953979174195	-0.330670197955244	5.12429753606439	0.472001586032254	0.999964759770733	Vsx vs rest	X-16423135-16423434	spatial	NE
0.336121403171233	0.341844697861345	6.00321739374241	0.472079998562457	0.999964759770733	Vsx vs rest	3L-19079183-19079482	spatial	NE
-0.346153336865446	-0.352433640849707	6.0598352322622	0.472113901863463	0.999964759770733	Vsx vs rest	3L-7348142-7348441	spatial	NE
0.333109860256317	0.340857165282521	5.36227047909413	0.47213148059384	0.999964759770733	Vsx vs rest	3L-22266530-22266829	spatial	NE
0.449266382526421	0.502871260714054	3.48932730604378	0.47233644694187	0.999964759770733	Vsx vs rest	3L-18082105-18082404	spatial	NE
0.327292929300153	0.338210147325681	5.18233774635267	0.472479570990741	0.999964759770733	Vsx vs rest	2R-12687147-12687446	spatial	NE
0.339923265646413	0.363245864211741	4.26852669820981	0.47254243761063	0.999964759770733	Vsx vs rest	3L-20427542-20427841	spatial	NE
-0.353499492087719	-0.35740529875337	6.71719866426781	0.47258915453726	0.999964759770733	Vsx vs rest	2L-21397248-21397547	spatial	NE
0.324996877881889	0.336248626722851	5.21437748355855	0.472726326247147	0.999964759770733	Vsx vs rest	2R-17427786-17428085	spatial	NE
-0.320690052032377	-0.331017080262107	4.9102680587871	0.472774055357401	0.999964759770733	Vsx vs rest	2R-11601140-11601439	spatial	NE
-0.323366213359057	-0.339865953036404	4.53344478318488	0.472832244657617	0.999964759770733	Vsx vs rest	X-4647382-4647681	spatial	NE
0.320901485613262	0.338669268407988	5.15057960368148	0.472883822414837	0.999964759770733	Vsx vs rest	2R-4272452-4272751	spatial	NE
0.366885704830354	0.370151218112954	6.76627486537427	0.472937871690531	0.999964759770733	Vsx vs rest	3R-9341681-9341980	spatial	NE
0.394312624349419	0.440078429123864	3.97800166533271	0.472945873719676	0.999964759770733	Vsx vs rest	2R-21899093-21899392	spatial	NE
-0.318364162768396	-0.329243481187417	5.11949559249872	0.473127827781125	0.999964759770733	Vsx vs rest	2R-18128669-18128968	spatial	NE
-0.316557682461112	-0.328608111493231	5.04360097259014	0.473274942785141	0.999964759770733	Vsx vs rest	3R-12449127-12449426	spatial	NE
0.340106438126474	0.362654100759553	4.31545297115772	0.473376567878055	0.999964759770733	Vsx vs rest	3R-20866162-20866461	spatial	NE
-0.337601805626934	-0.342940308421959	6.2555714874888	0.47343039035769	0.999964759770733	Vsx vs rest	X-18515974-18516273	spatial	NE
0.329438438108491	0.344144886822728	4.58544989089106	0.473497514527984	0.999964759770733	Vsx vs rest	3R-27925981-27926280	spatial	NE
0.336798657829283	0.344803229991441	5.61950285190906	0.473619326651854	0.999964759770733	Vsx vs rest	2R-9414159-9414458	spatial	NE
0.326264069834307	0.337185575808082	5.23901074530797	0.473647422281389	0.999964759770733	Vsx vs rest	2R-18257397-18257696	spatial	NE
-0.327686242784734	-0.334951320670738	6.02281654609039	0.473720605344494	0.999964759770733	Vsx vs rest	2R-14478517-14478816	spatial	NE
-0.319546325966263	-0.337481655561152	4.5006486975477	0.473772441369104	0.999964759770733	Vsx vs rest	3R-9573826-9574125	spatial	NE
0.325893014177475	0.336212135327167	5.25346628961504	0.473795662027313	0.999964759770733	Vsx vs rest	X-10818982-10819281	spatial	NE
-0.369298190213724	-0.373314334541721	6.78179670758514	0.473934042452213	0.999964759770733	Vsx vs rest	X-13404249-13404548	spatial	NE
-0.362527759746047	-0.367331250278967	6.69377569591569	0.47397437465423	0.999964759770733	Vsx vs rest	X-11350722-11351021	spatial	NE
-0.315902067867063	-0.330623842920087	4.79907007978937	0.474128627844219	0.999964759770733	Vsx vs rest	2R-20970133-20970432	spatial	NE
0.346816041735153	0.363751438967472	4.41856034696587	0.474177380135303	0.999964759770733	Vsx vs rest	3R-25629665-25629964	spatial	NE
0.332509259911947	0.350612665696103	4.45894732701826	0.474183339994806	0.999964759770733	Vsx vs rest	2R-21028502-21028801	spatial	NE
0.325006736454879	0.343204151263324	4.46779478135511	0.474197435821918	0.999964759770733	Vsx vs rest	2L-2856339-2856638	spatial	NE
-0.442422307323763	-0.501512356201396	3.7210734352404	0.47460662970535	0.999964759770733	Vsx vs rest	3L-16746769-16747068	spatial	NE
0.346885245137454	0.351329942619437	6.31513415348134	0.474628183422516	0.999964759770733	Vsx vs rest	2R-14526893-14527192	spatial	NE
-0.31923039591873	-0.328357017848424	5.19132251600616	0.474885687297175	0.999964759770733	Vsx vs rest	3L-16844860-16845159	spatial	NE
0.328690999791046	0.338223090953465	5.5631229753209	0.474985430290069	0.999964759770733	Vsx vs rest	2R-24045584-24045883	spatial	NE
-0.322325893325678	-0.330212484588572	5.44387823009982	0.475036570697215	0.999964759770733	Vsx vs rest	2R-14152970-14153269	spatial	NE
-0.315694991692992	-0.327147461609188	4.98928511372364	0.475073810810426	0.999964759770733	Vsx vs rest	3R-9586755-9587054	spatial	NE
0.340180096225646	0.345621703261302	5.95200624851395	0.475297168430634	0.999964759770733	Vsx vs rest	2R-13223682-13223981	spatial	NE
-0.325342076207832	-0.334390302167873	5.58627095696352	0.475399954880304	0.999964759770733	Vsx vs rest	3R-13710725-13711024	spatial	NE
-0.31967100720514	-0.32913958707585	5.43842378009027	0.475405197184424	0.999964759770733	Vsx vs rest	3L-3164989-3165288	spatial	NE
0.320561527931027	0.336337264311511	4.82697682172744	0.475411539402794	0.999964759770733	Vsx vs rest	2R-14052996-14053295	spatial	NE
0.33056541968315	0.348653492286055	4.51031969391616	0.475429393065949	0.999964759770733	Vsx vs rest	3L-18074939-18075238	spatial	NE
-0.357079162393665	-0.362651109604479	6.39035379442388	0.475475560693316	0.999964759770733	Vsx vs rest	2L-15747468-15747767	spatial	NE
0.347745183251916	0.364489855001947	4.38737680912392	0.475504205386805	0.999964759770733	Vsx vs rest	2R-23713356-23713655	spatial	NE
0.32513945905742	0.341131926123901	4.76604915283374	0.475548499566907	0.999964759770733	Vsx vs rest	3L-18184942-18185241	spatial	NE
-0.33207804513671	-0.339689106857588	5.75061385636962	0.47564032767685	0.999964759770733	Vsx vs rest	2R-9958046-9958345	spatial	NE
-0.314234986539208	-0.327497207434579	5.3071403298968	0.475687636132671	0.999964759770733	Vsx vs rest	X-11453959-11454258	spatial	NE
-0.316061402540832	-0.327096107277759	5.28541896921738	0.4757091531535	0.999964759770733	Vsx vs rest	3R-27706642-27706941	spatial	NE
-0.319657136451643	-0.328774750849605	5.38377713059537	0.475773185075382	0.999964759770733	Vsx vs rest	3R-9039605-9039904	spatial	NE
0.324157992987643	0.335249186749146	5.06290703646432	0.475780948439304	0.999964759770733	Vsx vs rest	2L-3059287-3059586	spatial	NE
0.322596444168631	0.335782624340665	4.83563303829852	0.47585926690332	0.999964759770733	Vsx vs rest	2R-5496444-5496743	spatial	NE
0.363957159724065	0.36887637546575	6.3216450771861	0.47593655750285	0.999964759770733	Vsx vs rest	2L-9705860-9706159	spatial	NE
0.350932515647012	0.366273094515034	4.45731416001486	0.475951387281052	0.999964759770733	Vsx vs rest	X-1826412-1826711	spatial	NE
-0.329912531377425	-0.338256216307826	5.61986639111382	0.475966694787414	0.999964759770733	Vsx vs rest	2L-297336-297635	spatial	NE
0.325931194364704	0.337147984300745	4.80638404538582	0.475990113175488	0.999964759770733	Vsx vs rest	3R-27916377-27916676	spatial	NE
0.331250473456591	0.346229658299104	4.92112365392824	0.476064763987992	0.999964759770733	Vsx vs rest	2L-17574613-17574912	spatial	NE
-0.319775445770049	-0.328084340912331	5.38376855552311	0.476081510658352	0.999964759770733	Vsx vs rest	2L-20944946-20945245	spatial	NE
0.328145172111132	0.343138552541473	4.85037538712521	0.476293477894231	0.999964759770733	Vsx vs rest	3R-18986330-18986629	spatial	NE
-0.362749385426221	-0.391902451196455	4.09384296440372	0.47633083435893	0.999964759770733	Vsx vs rest	3R-25056481-25056780	spatial	NE
0.325919328649592	0.334988749862502	5.04260050623088	0.476504686669196	0.999964759770733	Vsx vs rest	3L-9888566-9888865	spatial	NE
0.329817134262134	0.340016969566269	5.20803886506602	0.476520311496516	0.999964759770733	Vsx vs rest	3R-30270311-30270610	spatial	NE
-0.331274358065338	-0.351840051692163	4.41372125387401	0.476535110669012	0.999964759770733	Vsx vs rest	3L-5354771-5355070	spatial	NE
-0.348212089883557	-0.353379587556644	6.24833151902348	0.47653725981277	0.999964759770733	Vsx vs rest	X-19663490-19663789	spatial	NE
0.33212964357954	0.355419138294155	4.38261484108964	0.476683169392258	0.999964759770733	Vsx vs rest	3R-11563216-11563515	spatial	NE
0.323627470757445	0.335098464399957	4.95025007553239	0.476812787711481	0.999964759770733	Vsx vs rest	3L-347035-347334	spatial	NE
0.323848225626733	0.338777354309104	4.68217384861025	0.476920191757477	0.999964759770733	Vsx vs rest	2L-16656918-16657217	spatial	NE
0.364550057713276	0.392632352471974	4.3791208708768	0.476933890176609	0.999964759770733	Vsx vs rest	2L-18876193-18876492	spatial	NE
-0.322316164091814	-0.329709758018271	5.41855275502452	0.476937844531083	0.999964759770733	Vsx vs rest	2L-19577521-19577820	spatial	NE
-0.315391708602006	-0.327989589520276	4.81599421955884	0.476977701920338	0.999964759770733	Vsx vs rest	3L-8110208-8110507	spatial	NE
0.356291170837292	0.361840548587869	6.41972464216042	0.477093020325883	0.999964759770733	Vsx vs rest	2R-15129475-15129774	spatial	NE
-0.316184827738553	-0.326327226414577	5.3534674044227	0.477279012943974	0.999964759770733	Vsx vs rest	2R-14239289-14239588	spatial	NE
0.338672213521021	0.3453296403801	5.68138182301961	0.477280269119501	0.999964759770733	Vsx vs rest	2R-12916326-12916625	spatial	NE
-0.309928964568828	-0.325433710130678	4.7974673119389	0.477398388178739	0.999964759770733	Vsx vs rest	3L-12503747-12504046	spatial	NE
-0.374438349889014	-0.376557292260057	7.33405309441072	0.477456283335079	0.999964759770733	Vsx vs rest	3L-16890965-16891264	spatial	NE
-0.324273141098607	-0.339817619892491	4.6518787357199	0.477461434866133	0.999964759770733	Vsx vs rest	2L-8943164-8943463	spatial	NE
-0.387190701282107	-0.39006514522442	7.44985215840722	0.477540338037634	0.999964759770733	Vsx vs rest	2R-13957461-13957760	spatial	NE
0.319357885555453	0.334024223982817	4.96776800580243	0.477545832473091	0.999964759770733	Vsx vs rest	3R-16040981-16041280	spatial	NE
-0.324752700337699	-0.339634013667507	4.88293571557957	0.477568902063607	0.999964759770733	Vsx vs rest	3R-29308000-29308299	spatial	NE
0.333042966720558	0.341509796357839	5.73468085865985	0.477622121519621	0.999964759770733	Vsx vs rest	3R-21941087-21941386	spatial	NE
-0.360693592551708	-0.388403239493307	4.06485827832683	0.477658646010459	0.999964759770733	Vsx vs rest	3R-21660011-21660310	spatial	NE
0.337563771729489	0.342545927583404	6.18701191561876	0.477661761936335	0.999964759770733	Vsx vs rest	2R-14433389-14433688	spatial	NE
-0.32137900500141	-0.328615458286415	5.48589675614492	0.477706190563454	0.999964759770733	Vsx vs rest	2L-21310958-21311257	spatial	NE
-0.314239725029684	-0.331788243923326	4.51551400511449	0.477822364715041	0.999964759770733	Vsx vs rest	X-487721-488020	spatial	NE
0.341154447878493	0.360924637928043	4.44671555122375	0.477835793294983	0.999964759770733	Vsx vs rest	2R-11538906-11539205	spatial	NE
0.332727754484173	0.347506449023959	4.75279760038284	0.477984355433709	0.999964759770733	Vsx vs rest	2L-17574462-17574761	spatial	NE
-0.373828089356589	-0.397131708361424	4.50368413963736	0.478018567741253	0.999964759770733	Vsx vs rest	2L-585093-585392	spatial	NE
0.334163018710344	0.343372193546814	5.51019529647908	0.478028101931749	0.999964759770733	Vsx vs rest	3L-18819624-18819923	spatial	NE
0.332342039541492	0.340282243596191	5.59254030407517	0.478031982856951	0.999964759770733	Vsx vs rest	3L-13059911-13060210	spatial	NE
-0.313392201293951	-0.328295269910322	4.80397466192283	0.478040610822896	0.999964759770733	Vsx vs rest	2R-15308640-15308939	spatial	NE
-0.327106329606482	-0.333971579430212	5.65267765694449	0.478121648596058	0.999964759770733	Vsx vs rest	2R-8079905-8080204	spatial	NE
0.325398677607924	0.336621748894414	5.14872441462757	0.478289208972453	0.999964759770733	Vsx vs rest	2L-20060837-20061136	spatial	NE
0.36182370774854	0.367139695666415	6.51606892492568	0.478333504906897	0.999964759770733	Vsx vs rest	3R-23156892-23157191	spatial	NE
0.323441770581608	0.33464501319557	5.12612407390979	0.478365034426305	0.999964759770733	Vsx vs rest	2R-11388643-11388942	spatial	NE
0.32964935655013	0.338060762229211	4.98383477781826	0.478476263976802	0.999964759770733	Vsx vs rest	3R-17805109-17805408	spatial	NE
0.321698809580457	0.33362331940254	5.05432489647795	0.478663509526651	0.999964759770733	Vsx vs rest	2R-19463249-19463548	spatial	NE
-0.348624199885983	-0.370422355089585	4.39316467022923	0.478763293102129	0.999964759770733	Vsx vs rest	2R-13028041-13028340	spatial	NE
0.323949088033322	0.333296509481855	5.31754668263433	0.478772656114702	0.999964759770733	Vsx vs rest	2R-12430980-12431279	spatial	NE
0.325863582480495	0.336261040049317	5.21777070970943	0.478776907001362	0.999964759770733	Vsx vs rest	3L-13040934-13041233	spatial	NE
-0.316942367492251	-0.326916187903916	5.18371231867318	0.478777728812386	0.999964759770733	Vsx vs rest	2R-18852891-18853190	spatial	NE
0.329751919460443	0.346905494947128	4.4959177481636	0.478923473630576	0.999964759770733	Vsx vs rest	3R-12350519-12350818	spatial	NE
-0.31326071360718	-0.324582204336424	5.04429473090822	0.478948200512343	0.999964759770733	Vsx vs rest	3L-2553506-2553805	spatial	NE
0.369818211563791	0.401296110129531	4.18069447841613	0.479061237167392	0.999964759770733	Vsx vs rest	2R-11228565-11228864	spatial	NE
0.344204002746028	0.350387558862587	6.02763890047968	0.479073295369563	0.999964759770733	Vsx vs rest	3R-18245053-18245352	spatial	NE
0.387306192011395	0.389580447411075	7.47646842193675	0.479194911862862	0.999964759770733	Vsx vs rest	3R-8820565-8820864	spatial	NE
0.319343054748791	0.336773530883084	4.60518490951031	0.47930297409237	0.999964759770733	Vsx vs rest	3L-20770968-20771267	spatial	NE
0.323271296562105	0.334602298216863	4.99018154471628	0.479334962169781	0.999964759770733	Vsx vs rest	X-15666153-15666452	spatial	NE
0.331855103636311	0.340647871216943	5.55334102452077	0.479523750444772	0.999964759770733	Vsx vs rest	3R-22461915-22462214	spatial	NE
-0.323150114749995	-0.329813063134989	5.81589856196505	0.479530612602531	0.999964759770733	Vsx vs rest	3R-11615576-11615875	spatial	NE
0.329862534539556	0.336585867419503	5.54919041379108	0.47965405165575	0.999964759770733	Vsx vs rest	2R-9875048-9875347	spatial	NE
0.329949090077032	0.338375594984691	5.51376126389567	0.479820927254567	0.999964759770733	Vsx vs rest	3R-5606685-5606984	spatial	NE
-0.315394954326877	-0.327707057327737	4.79087520635	0.479873437264188	0.999964759770733	Vsx vs rest	X-16783319-16783618	spatial	NE
-0.311035156347641	-0.323628498866121	5.07733228421854	0.479925159180954	0.999964759770733	Vsx vs rest	X-5621951-5622250	spatial	NE
-0.312744274311874	-0.327974072331522	4.67767642891067	0.479986479722182	0.999964759770733	Vsx vs rest	2R-15901490-15901789	spatial	NE
0.365898402309184	0.370208127418545	6.73435176913708	0.480003177736166	0.999964759770733	Vsx vs rest	3L-21709885-21710184	spatial	NE
-0.382168378595473	-0.384994383070103	7.39174251510179	0.480045003467623	0.999964759770733	Vsx vs rest	2L-430989-431288	spatial	NE
0.316141444801291	0.334106484171722	4.68240687438206	0.480045529709307	0.999964759770733	Vsx vs rest	X-19897491-19897790	spatial	NE
0.333893330596571	0.340263105903728	5.64486737805833	0.480085177677554	0.999964759770733	Vsx vs rest	X-9118660-9118959	spatial	NE
-0.312144894356488	-0.324817811317874	4.97876910054315	0.480116816097461	0.999964759770733	Vsx vs rest	X-13319219-13319518	spatial	NE
-0.384426096350346	-0.386778083016645	7.47474338488729	0.480230935745824	0.999964759770733	Vsx vs rest	3L-10363704-10364003	spatial	NE
0.32251424139536	0.338652222947912	4.48159215792143	0.480312783663087	0.999964759770733	Vsx vs rest	X-16275308-16275607	spatial	NE
0.323550961370648	0.333668538185785	4.93330102853863	0.480440317900731	0.999964759770733	Vsx vs rest	X-11108811-11109110	spatial	NE
0.345348754082401	0.371520640994335	4.25091922028861	0.480480737300529	0.999964759770733	Vsx vs rest	2R-7456874-7457173	spatial	NE
-0.360305713523759	-0.390753061733674	4.19507582817334	0.480579290751047	0.999964759770733	Vsx vs rest	2L-8587906-8588205	spatial	NE
-0.312517751887569	-0.323468141326138	5.08065593410154	0.480703033687559	0.999964759770733	Vsx vs rest	3R-12691343-12691642	spatial	NE
-0.321536588112405	-0.336858609176283	4.62023302970676	0.480706925879453	0.999964759770733	Vsx vs rest	2R-21246898-21247197	spatial	NE
-0.315760638320764	-0.325645546337735	5.06063403346228	0.480783904094451	0.999964759770733	Vsx vs rest	2R-6811297-6811596	spatial	NE
0.3473690953547	0.364152418709466	4.49232386480313	0.480790557648954	0.999964759770733	Vsx vs rest	3L-15230221-15230520	spatial	NE
0.325038052692056	0.341162556633976	4.50985448646448	0.48079452786377	0.999964759770733	Vsx vs rest	X-7893657-7893956	spatial	NE
0.317422067950341	0.332351338028337	4.83737932493564	0.480799973683655	0.999964759770733	Vsx vs rest	2R-18179782-18180081	spatial	NE
-0.3312431301716	-0.337300619625933	5.89928006457166	0.480897842448718	0.999964759770733	Vsx vs rest	3R-25292930-25293229	spatial	NE
-0.313886169477729	-0.324532311196118	5.27512499329781	0.480931622314684	0.999964759770733	Vsx vs rest	X-5558437-5558736	spatial	NE
-0.312090455505198	-0.322804482592645	5.13321553369234	0.481067448222303	0.999964759770733	Vsx vs rest	3R-5117845-5118144	spatial	NE
-0.327670036834661	-0.335175811287567	5.6983707598286	0.481126714517813	0.999964759770733	Vsx vs rest	2R-15381246-15381545	spatial	NE
0.347613640065168	0.375149616855927	4.12982288652891	0.481136197609303	0.999964759770733	Vsx vs rest	3R-14401544-14401843	spatial	NE
0.325461270726297	0.335882137009195	5.23356249806317	0.481198762150474	0.999964759770733	Vsx vs rest	3R-8030641-8030940	spatial	NE
-0.321144182407856	-0.327443848985758	5.6618872162563	0.481215677685213	0.999964759770733	Vsx vs rest	3R-4835332-4835631	spatial	NE
-0.360203040042472	-0.387333631020631	4.08693331261681	0.481266569416699	0.999964759770733	Vsx vs rest	3L-8513424-8513723	spatial	NE
-0.336169015526809	-0.341166150540286	6.42817156907467	0.481335386265728	0.999964759770733	Vsx vs rest	X-6303732-6304031	spatial	NE
-0.330772687508924	-0.336781764482845	6.00996391624343	0.481353105523664	0.999964759770733	Vsx vs rest	2R-24525994-24526293	spatial	NE
0.354464303131765	0.358966511463758	6.69900106844166	0.481372255958226	0.999964759770733	Vsx vs rest	2R-6148450-6148749	spatial	NE
0.320341348491537	0.337571457561082	4.49532045905093	0.481485990198595	0.999964759770733	Vsx vs rest	2R-6746219-6746518	spatial	NE
0.333733253382688	0.339834795379158	5.68389401216511	0.481584955791829	0.999964759770733	Vsx vs rest	3R-24031948-24032247	spatial	NE
-0.311625831997943	-0.323967330366633	5.19399065581393	0.481608082069227	0.999964759770733	Vsx vs rest	X-16791977-16792276	spatial	NE
-0.343791106729591	-0.365636658451831	4.19002359494344	0.481621394878006	0.999964759770733	Vsx vs rest	3R-19880666-19880965	spatial	NE
-0.314142444304108	-0.324787437736063	5.13624900925203	0.481676376583147	0.999964759770733	Vsx vs rest	2R-14970019-14970318	spatial	NE
-0.326178459661863	-0.333499208432207	5.60736970970623	0.481860611290256	0.999964759770733	Vsx vs rest	3L-9410227-9410526	spatial	NE
-0.320739406694144	-0.329059034349205	5.65839816107699	0.481899251454894	0.999964759770733	Vsx vs rest	3R-14031406-14031705	spatial	NE
-0.321602028725919	-0.338555432269213	4.55136201654272	0.482050509600543	0.999964759770733	Vsx vs rest	2L-6907927-6908226	spatial	NE
-0.324111675340906	-0.338874424447913	4.72505531248308	0.482077162351088	0.999964759770733	Vsx vs rest	3L-7809172-7809471	spatial	NE
-0.314710564419109	-0.327565842673551	4.97445187694934	0.482086869960104	0.999964759770733	Vsx vs rest	2L-22121009-22121308	spatial	NE
-0.309111093215161	-0.324659274855478	4.71381229527534	0.482167926820359	0.999964759770733	Vsx vs rest	3R-10677677-10677976	spatial	NE
-0.32285918860651	-0.329675295051946	5.97720576275904	0.482174450051008	0.999964759770733	Vsx vs rest	2L-14267098-14267397	spatial	NE
-0.340896314890601	-0.34457814086853	6.50657326683652	0.482236797452973	0.999964759770733	Vsx vs rest	2R-10423629-10423928	spatial	NE
-0.332134751750788	-0.338447796662041	5.99177310278732	0.482328949061874	0.999964759770733	Vsx vs rest	X-6331945-6332244	spatial	NE
-0.32078070827146	-0.32838942992221	5.75435859568308	0.48233519988726	0.999964759770733	Vsx vs rest	X-2410808-2411107	spatial	NE
-0.316570074490767	-0.325243822985765	5.37947994129392	0.48236655572402	0.999964759770733	Vsx vs rest	X-12018755-12019054	spatial	NE
-0.318530346437605	-0.327247112737455	5.52165254046995	0.482379311334711	0.999964759770733	Vsx vs rest	X-10857968-10858267	spatial	NE
-0.338347557255638	-0.342820590656464	6.3500275695528	0.482428472384519	0.999964759770733	Vsx vs rest	X-9686930-9687229	spatial	NE
0.362412687461372	0.367365444557141	6.41706039181911	0.482462255545415	0.999964759770733	Vsx vs rest	2R-17469976-17470275	spatial	NE
-0.357928186227687	-0.381719920812283	4.2454368941804	0.482478355722626	0.999964759770733	Vsx vs rest	X-18520418-18520717	spatial	NE
-0.336470388117821	-0.342157476185111	5.97047617332862	0.482560095165432	0.999964759770733	Vsx vs rest	3L-18621972-18622271	spatial	NE
-0.316864775545427	-0.325590586909316	5.3110173233659	0.482563892925921	0.999964759770733	Vsx vs rest	3L-685136-685435	spatial	NE
-0.324562360274596	-0.342795118544269	4.66225275985168	0.48258224313121	0.999964759770733	Vsx vs rest	2L-10801540-10801839	spatial	NE
0.323986186043451	0.332345376180575	5.36632330812131	0.482602487069414	0.999964759770733	Vsx vs rest	2R-20245261-20245560	spatial	NE
0.355837129113191	0.360479002984122	6.39946596111553	0.482617100744482	0.999964759770733	Vsx vs rest	3R-30005468-30005767	spatial	NE
-0.322141681907784	-0.34324577537922	4.30007892373043	0.482651321793282	0.999964759770733	Vsx vs rest	3R-11961719-11962018	spatial	NE
-0.31158083209481	-0.322036249508188	5.11681080944988	0.482687254526272	0.999964759770733	Vsx vs rest	3L-14276164-14276463	spatial	NE
0.329797912989248	0.334615496946493	6.03083091317419	0.482900471602944	0.999964759770733	Vsx vs rest	2R-9292525-9292824	spatial	NE
-0.327360015524564	-0.343004328710555	4.44765996861188	0.482965116759519	0.999964759770733	Vsx vs rest	X-9042748-9043047	spatial	NE
-0.36680061695406	-0.396116088906663	4.00390937277054	0.483032368638535	0.999964759770733	Vsx vs rest	2R-8241168-8241467	spatial	NE
0.317281927281002	0.330186860613086	5.01295745396799	0.483064707558556	0.999964759770733	Vsx vs rest	3L-15731851-15732150	spatial	NE
0.321588412392576	0.331604471343467	5.13006182288804	0.48307763959485	0.999964759770733	Vsx vs rest	2R-13941448-13941747	spatial	NE
0.336562625042319	0.355895000599467	4.27765554047338	0.483102616239406	0.999964759770733	Vsx vs rest	2L-10426937-10427236	spatial	NE
0.317247314206444	0.331701267223769	4.76936279356132	0.483112514890156	0.999964759770733	Vsx vs rest	3R-5283255-5283554	spatial	NE
-0.311018207190867	-0.322263982715091	5.09939251750634	0.483126702232856	0.999964759770733	Vsx vs rest	2R-22605543-22605842	spatial	NE
-0.372812550844498	-0.397207939584844	4.19812396302194	0.483189651579024	0.999964759770733	Vsx vs rest	2R-10052024-10052323	spatial	NE
-0.316985721550853	-0.324962842036934	5.50421538792463	0.483282226176359	0.999964759770733	Vsx vs rest	2L-12721736-12722035	spatial	NE
-0.318336862881444	-0.325074668086168	5.8248953700464	0.483330926041534	0.999964759770733	Vsx vs rest	2R-20835929-20836228	spatial	NE
0.326779518632803	0.341748958676781	4.59282698120188	0.483372727728686	0.999964759770733	Vsx vs rest	X-17579074-17579373	spatial	NE
-0.322172728132551	-0.3295097024031	5.71881514149109	0.483564743300061	0.999964759770733	Vsx vs rest	3L-1401317-1401616	spatial	NE
-0.324983522495432	-0.328813878002584	6.30062469806972	0.483597023955923	0.999964759770733	Vsx vs rest	3R-6424144-6424443	spatial	NE
-0.324560086494077	-0.331212368659809	5.79382286723329	0.483709397105165	0.999964759770733	Vsx vs rest	2L-2031526-2031825	spatial	NE
-0.314309302018321	-0.33301552491913	4.50200094285574	0.483757549456994	0.999964759770733	Vsx vs rest	X-11576703-11577002	spatial	NE
-0.330924428960277	-0.349491798023742	4.55792070726505	0.483816692384994	0.999964759770733	Vsx vs rest	3L-1738814-1739113	spatial	NE
0.319193061481006	0.329984647629028	5.05096862954253	0.483842863463594	0.999964759770733	Vsx vs rest	2R-6715988-6716287	spatial	NE
0.391687815044221	0.394055429609045	7.41453791218729	0.483905192498503	0.999964759770733	Vsx vs rest	3L-15729202-15729501	spatial	NE
-0.32968464208208	-0.335928445286705	5.98442760961971	0.484008913410509	0.999964759770733	Vsx vs rest	3R-22674124-22674423	spatial	NE
-0.314632434607797	-0.326540127111746	4.75055324697083	0.48402041151319	0.999964759770733	Vsx vs rest	2L-9792986-9793285	spatial	NE
-0.310350636457079	-0.321135601182781	5.22807306170269	0.484045553826913	0.999964759770733	Vsx vs rest	3R-19938979-19939278	spatial	NE
0.317195271646444	0.329503835022669	4.99694956626662	0.484096699263388	0.999964759770733	Vsx vs rest	X-13744764-13745063	spatial	NE
-0.322914876994818	-0.334378389660671	4.67095077361264	0.484098798833998	0.999964759770733	Vsx vs rest	2L-4971077-4971376	spatial	NE
0.338385289028915	0.359482656015658	4.2688360563039	0.484124580347644	0.999964759770733	Vsx vs rest	3L-15982522-15982821	spatial	NE
-0.312419511022813	-0.331514711078044	4.51627313553608	0.484167368592836	0.999964759770733	Vsx vs rest	2L-2147394-2147693	spatial	NE
0.367932348742341	0.402890072221415	3.90805768372847	0.484175776328537	0.999964759770733	Vsx vs rest	2L-20787907-20788206	spatial	NE
-0.334109269497188	-0.358563781299532	4.36776810778362	0.484361615470621	0.999964759770733	Vsx vs rest	3R-30475577-30475876	spatial	NE
0.346120806270899	0.362117017812802	4.62674174548849	0.484382989604995	0.999964759770733	Vsx vs rest	2L-1963122-1963421	spatial	NE
-0.329526440613111	-0.337283611102075	5.89550703746427	0.484439439909269	0.999964759770733	Vsx vs rest	X-3680052-3680351	spatial	NE
0.39897734155229	0.437465101085386	3.75124983680598	0.484449479692036	0.999964759770733	Vsx vs rest	2L-9438168-9438467	spatial	NE
0.347293360920034	0.386604934501	4.14991663333028	0.484518876125404	0.999964759770733	Vsx vs rest	3L-851175-851474	spatial	NE
-0.307510769123959	-0.321008184027428	5.0227309783509	0.484540087339562	0.999964759770733	Vsx vs rest	2L-7056388-7056687	spatial	NE
-0.335442753949993	-0.340268277408678	6.18497621846541	0.484642119455821	0.999964759770733	Vsx vs rest	3R-4197073-4197372	spatial	NE
-0.317137450950676	-0.33041780025864	4.83939571256885	0.484646659131537	0.999964759770733	Vsx vs rest	2R-6657189-6657488	spatial	NE
-0.369829825830054	-0.372557884959906	7.11072253091464	0.484670681585855	0.999964759770733	Vsx vs rest	3R-15810394-15810693	spatial	NE
0.334499859440104	0.340197336225492	6.23386765519136	0.484759412058163	0.999964759770733	Vsx vs rest	3L-20295143-20295442	spatial	NE
0.316781481269171	0.330198260996722	4.74152732313572	0.484773658330313	0.999964759770733	Vsx vs rest	X-1239747-1240046	spatial	NE
0.298848950848596	0.335100787930833	4.93306418045169	0.484941822777299	0.999964759770733	Vsx vs rest	3L-27458048-27458347	spatial	NE
-0.31467943313091	-0.323203313882206	5.3009232423607	0.485012671104455	0.999964759770733	Vsx vs rest	3L-10363371-10363670	spatial	NE
-0.322940271245046	-0.329107440764985	5.85284056965384	0.485187706134026	0.999964759770733	Vsx vs rest	3L-18304441-18304740	spatial	NE
-0.321447602614996	-0.327448569171373	5.74199781521685	0.485197296727658	0.999964759770733	Vsx vs rest	X-19622956-19623255	spatial	NE
-0.314454072730157	-0.323266214013626	5.45316397975453	0.485375762691945	0.999964759770733	Vsx vs rest	X-5417994-5418293	spatial	NE
0.333747607672752	0.341939545260016	5.63953134570782	0.485457557951735	0.999964759770733	Vsx vs rest	2L-19034965-19035264	spatial	NE
-0.323976081862937	-0.331463326221336	5.71855385499884	0.485679423829458	0.999964759770733	Vsx vs rest	2L-1662867-1663166	spatial	NE
-0.343057671483781	-0.362584017274274	4.43091858224985	0.485751486419144	0.999964759770733	Vsx vs rest	3L-11364371-11364670	spatial	NE
-0.336201112711207	-0.341393523179642	6.07162363381547	0.485769896395382	0.999964759770733	Vsx vs rest	3L-16661168-16661467	spatial	NE
0.325243065573427	0.346195661487023	4.31973055973453	0.485931713892935	0.999964759770733	Vsx vs rest	3L-1464183-1464482	spatial	NE
0.329744784785079	0.337683500440292	5.60034730822686	0.486126298047219	0.999964759770733	Vsx vs rest	3R-29807062-29807361	spatial	NE
0.316049289708355	0.332450289404274	4.53448872311125	0.486206097126079	0.999964759770733	Vsx vs rest	3R-25247727-25248026	spatial	NE
0.327986287409893	0.345551715344506	4.46828063614929	0.486208841161577	0.999964759770733	Vsx vs rest	2L-18158555-18158854	spatial	NE
0.340115614936641	0.345812279310975	5.99691594174966	0.486249591246725	0.999964759770733	Vsx vs rest	2R-16129469-16129768	spatial	NE
-0.345131717120625	-0.350034016668726	6.48693222891725	0.486364066028606	0.999964759770733	Vsx vs rest	X-7703441-7703740	spatial	NE
-0.307507904468552	-0.319243952768239	5.06384435548949	0.486369013515742	0.999964759770733	Vsx vs rest	2R-6036493-6036792	spatial	NE
0.32832273870756	0.337062633000757	5.61190095828161	0.486549306816763	0.999964759770733	Vsx vs rest	3L-488092-488391	spatial	NE
0.323798919098203	0.342727331058855	4.38256911101578	0.486615516668112	0.999964759770733	Vsx vs rest	X-6743501-6743800	spatial	NE
0.329382333106157	0.335841401195452	5.77994743086013	0.48696384619543	0.999964759770733	Vsx vs rest	2R-12012984-12013283	spatial	NE
0.320127483028427	0.338035684003134	4.38794914988553	0.487469407019064	0.999964759770733	Vsx vs rest	3L-22863855-22864154	spatial	NE
0.317412020445401	0.327403645041117	4.95880806355924	0.48749836357386	0.999964759770733	Vsx vs rest	3R-6345759-6346058	spatial	NE
0.35495251387346	0.379200748362409	4.00323215911209	0.487574393573966	0.999964759770733	Vsx vs rest	3R-13450496-13450795	spatial	NE
0.31606868916087	0.327245485859864	4.98548591080089	0.487590377535784	0.999964759770733	Vsx vs rest	3R-19014083-19014382	spatial	NE
-0.308356399252255	-0.3191846518494	5.06508143139658	0.487602164684863	0.999964759770733	Vsx vs rest	3L-1864993-1865292	spatial	NE
-0.3190580755793	-0.343238421316025	4.48651020522916	0.487723993261607	0.999964759770733	Vsx vs rest	2R-8341935-8342234	spatial	NE
0.368475148717494	0.371254300964889	7.08822914334732	0.487789404061552	0.999964759770733	Vsx vs rest	2R-12960039-12960338	spatial	NE
0.339197991765743	0.344088251770396	6.30555985138799	0.487827458772521	0.999964759770733	Vsx vs rest	2R-12972192-12972491	spatial	NE
-0.3310458714279	-0.344813611884041	4.59726325097898	0.487870398247107	0.999964759770733	Vsx vs rest	2R-22545881-22546180	spatial	NE
-0.314731411271718	-0.33805043729199	4.34310328748022	0.487926848754581	0.999964759770733	Vsx vs rest	X-19479194-19479493	spatial	NE
-0.334892999404635	-0.355259801102928	4.4872315694204	0.487998585562791	0.999964759770733	Vsx vs rest	X-4324657-4324956	spatial	NE
-0.350410215181028	-0.379461504418083	4.02323541366721	0.488035253072587	0.999964759770733	Vsx vs rest	2R-7486848-7487147	spatial	NE
-0.346789568135066	-0.373627590659888	4.29938725611175	0.488060312263115	0.999964759770733	Vsx vs rest	X-3347558-3347857	spatial	NE
-0.314725639647548	-0.322245041631297	5.65276370435286	0.488261100424492	0.999964759770733	Vsx vs rest	2R-7916363-7916662	spatial	NE
0.317046219059871	0.327458978461215	4.93915429971355	0.488275592645065	0.999964759770733	Vsx vs rest	3L-3252037-3252336	spatial	NE
-0.317076517989367	-0.335120943162373	4.40517826836946	0.488279326194287	0.999964759770733	Vsx vs rest	2L-414381-414680	spatial	NE
0.313963536116748	0.326133510524741	5.09423042618617	0.488357683827184	0.999964759770733	Vsx vs rest	X-20792125-20792424	spatial	NE
-0.326681159393793	-0.3339946130653	5.89972315037822	0.48838605080309	0.999964759770733	Vsx vs rest	2R-16149967-16150266	spatial	NE
-0.328582606122725	-0.345890385201238	4.43684026497837	0.488620590954427	0.999964759770733	Vsx vs rest	X-20613063-20613362	spatial	NE
0.314966062117784	0.32640342498428	5.23371972149877	0.488643385084253	0.999964759770733	Vsx vs rest	2R-17469435-17469734	spatial	NE
0.315263916414736	0.328808737521233	4.66056076208431	0.488698718457202	0.999964759770733	Vsx vs rest	3R-3846838-3847137	spatial	NE
-0.370207848541296	-0.373601142091473	7.18312591993937	0.488895868135509	0.999964759770733	Vsx vs rest	X-8624920-8625219	spatial	NE
-0.323522909684028	-0.339094363248029	4.5627561941956	0.488992566702846	0.999964759770733	Vsx vs rest	2R-23964620-23964919	spatial	NE
0.343161443685651	0.350009852031598	6.15685052335261	0.489002398683904	0.999964759770733	Vsx vs rest	2R-21733984-21734283	spatial	NE
0.349061652922378	0.376892878120399	4.06938767784394	0.489065358550863	0.999964759770733	Vsx vs rest	2L-11086510-11086809	spatial	NE
0.322555313579654	0.340208340204745	4.30841332563354	0.489119809681118	0.999964759770733	Vsx vs rest	2R-23942178-23942477	spatial	NE
0.382623803600947	0.416667669661833	3.81292445563438	0.489143987889024	0.999964759770733	Vsx vs rest	X-13200867-13201166	spatial	NE
0.318608341176835	0.32670138977039	5.23834937975776	0.489258176785619	0.999964759770733	Vsx vs rest	X-18357760-18358059	spatial	NE
0.344656984124292	0.372369170114018	4.18948633213141	0.489259562939903	0.999964759770733	Vsx vs rest	2R-12118933-12119232	spatial	NE
-0.302677950393825	-0.316844210595993	4.83801695159929	0.48930923878484	0.999964759770733	Vsx vs rest	3L-3193284-3193583	spatial	NE
0.317605074048058	0.333672878746432	4.45819188961082	0.48937789608925	0.999964759770733	Vsx vs rest	2R-14073203-14073502	spatial	NE
0.42564177066598	0.522882356979886	3.36438396368966	0.489381306222214	0.999964759770733	Vsx vs rest	X-22657057-22657356	spatial	NE
0.350454464856551	0.354617840900443	6.37969450971455	0.489402781975576	0.999964759770733	Vsx vs rest	2R-23074638-23074937	spatial	NE
-0.316942270543027	-0.324210499076003	5.74381972843371	0.489415089508819	0.999964759770733	Vsx vs rest	2R-1590370-1590669	spatial	NE
0.318442615490693	0.337751015135864	4.38905368232857	0.489536540072209	0.999964759770733	Vsx vs rest	2R-24774885-24775184	spatial	NE
-0.309922706751125	-0.328129610077101	4.4502812138249	0.489633338348136	0.999964759770733	Vsx vs rest	2L-15761747-15762046	spatial	NE
-0.371919984631139	-0.374971869502567	7.14204313163159	0.489675840142096	0.999964759770733	Vsx vs rest	2R-9409449-9409748	spatial	NE
0.35029893370345	0.392871060321467	4.0741941269516	0.489812769728739	0.999964759770733	Vsx vs rest	X-10733902-10734201	spatial	NE
-0.313786144281799	-0.321704791950602	5.46757179211063	0.489856294846887	0.999964759770733	Vsx vs rest	X-8894006-8894305	spatial	NE
-0.337418545553617	-0.341957745364013	6.4474330212489	0.489945352573137	0.999964759770733	Vsx vs rest	X-1608555-1608854	spatial	NE
-0.321765140271479	-0.327324161509939	5.78819101460379	0.490066629085845	0.999964759770733	Vsx vs rest	3R-29251540-29251839	spatial	NE
0.313723526297344	0.334958028673156	4.48900510990581	0.490123719610417	0.999964759770733	Vsx vs rest	3L-11210864-11211163	spatial	NE
-0.306240543778512	-0.322922357356897	4.54672051626135	0.490300128022915	0.999964759770733	Vsx vs rest	3R-11656202-11656501	spatial	NE
-0.305490973351741	-0.317019439680497	5.2259764665082	0.490303333818393	0.999964759770733	Vsx vs rest	3L-9508564-9508863	spatial	NE
-0.355029731525176	-0.358828189694255	6.84240535651824	0.490320514690628	0.999964759770733	Vsx vs rest	X-6013413-6013712	spatial	NE
-0.306905654768984	-0.318489047634501	4.89524509346323	0.490369161004417	0.999964759770733	Vsx vs rest	3R-5352861-5353160	spatial	NE
-0.309131109245927	-0.320385178003921	4.80056866103302	0.490405686701417	0.999964759770733	Vsx vs rest	2L-12505067-12505366	spatial	NE
-0.327813162589691	-0.334718384042149	5.79392981203449	0.490432848298201	0.999964759770733	Vsx vs rest	X-15834916-15835215	spatial	NE
-0.324726156528884	-0.348221138134	4.31371825330648	0.490635747613967	0.999964759770733	Vsx vs rest	2R-7971435-7971734	spatial	NE
-0.406999528205956	-0.444749034201241	3.84082678083879	0.490721551991852	0.999964759770733	Vsx vs rest	3L-21381330-21381629	spatial	NE
-0.306575626930494	-0.323045709658215	4.64876211121793	0.490809088802649	0.999964759770733	Vsx vs rest	3L-20789357-20789656	spatial	NE
0.320029677545314	0.32776593869349	5.75518068131232	0.490854158965812	0.999964759770733	Vsx vs rest	3L-6813976-6814275	spatial	NE
0.321252646572307	0.334408020316218	4.60561864509892	0.490940223663502	0.999964759770733	Vsx vs rest	2L-19008882-19009181	spatial	NE
0.341222315749358	0.363374656261024	4.23228061925648	0.491133927391693	0.999964759770733	Vsx vs rest	2R-4595976-4596275	spatial	NE
-0.307426445468003	-0.323844240056037	4.81542078190191	0.49121219730137	0.999964759770733	Vsx vs rest	X-12733900-12734199	spatial	NE
-0.307520328810183	-0.317688899904771	5.27199200530541	0.49129081460068	0.999964759770733	Vsx vs rest	3L-17621375-17621674	spatial	NE
-0.302871097666223	-0.318464951177679	4.79381116670589	0.491309861789106	0.999964759770733	Vsx vs rest	2L-6960196-6960495	spatial	NE
-0.321476442537326	-0.327621577688327	6.16227922619237	0.491359571624303	0.999964759770733	Vsx vs rest	2L-3845364-3845663	spatial	NE
-0.30543545997967	-0.315878768328277	5.00768371582456	0.491382335882146	0.999964759770733	Vsx vs rest	3L-2584495-2584794	spatial	NE
-0.310120945981908	-0.319445851194627	5.44635285356158	0.491386551579683	0.999964759770733	Vsx vs rest	2R-20320349-20320648	spatial	NE
-0.352261422735804	-0.355002380878997	6.83502579455001	0.491435018797363	0.999964759770733	Vsx vs rest	3R-10083035-10083334	spatial	NE
0.319491921077849	0.338109027784035	4.3622437095195	0.491443788288413	0.999964759770733	Vsx vs rest	2L-8810244-8810543	spatial	NE
0.315532080337283	0.323359289359833	5.54123264087158	0.491463878455963	0.999964759770733	Vsx vs rest	3R-6701569-6701868	spatial	NE
0.315732339109061	0.329944690032669	4.57341550001659	0.49155997723397	0.999964759770733	Vsx vs rest	2L-20913151-20913450	spatial	NE
-0.348539486521476	-0.353017316621019	6.43162965329234	0.491563599565565	0.999964759770733	Vsx vs rest	X-16148061-16148360	spatial	NE
-0.301891673840021	-0.315492274708035	5.07211283373066	0.491583535788338	0.999964759770733	Vsx vs rest	X-7709979-7710278	spatial	NE
-0.320183235266393	-0.326615905336964	5.81819377067723	0.491848942609124	0.999964759770733	Vsx vs rest	3L-6218685-6218984	spatial	NE
-0.314545250003898	-0.319947815992993	5.76520646249087	0.491869571385402	0.999964759770733	Vsx vs rest	2R-23979465-23979764	spatial	NE
-0.309564686875767	-0.318898903681603	5.4928057199463	0.492066263109775	0.999964759770733	Vsx vs rest	3R-19017867-19018166	spatial	NE
-0.323465632543071	-0.326646763163301	6.1679152668762	0.492094907412439	0.999964759770733	Vsx vs rest	3R-8854884-8855183	spatial	NE
-0.361306666780362	-0.387999688214712	4.15837716290157	0.492161178170947	0.999964759770733	Vsx vs rest	2L-12594394-12594693	spatial	NE
0.310798470003217	0.326524413065484	4.59368019956112	0.492203319719705	0.999964759770733	Vsx vs rest	2L-7436889-7437188	spatial	NE
-0.334899833199706	-0.339858175003052	6.43220983818229	0.492382609061341	0.999964759770733	Vsx vs rest	2R-13957218-13957517	spatial	NE
-0.333704409466875	-0.353780439279078	4.33599282934607	0.492401426576705	0.999964759770733	Vsx vs rest	3R-7885411-7885710	spatial	NE
-0.303012492877433	-0.315202888721844	5.16354672826277	0.492463735651251	0.999964759770733	Vsx vs rest	2R-11297096-11297395	spatial	NE
0.408262175941239	0.45661227485731	3.61333224530059	0.492499568332045	0.999964759770733	Vsx vs rest	3R-11557829-11558128	spatial	NE
0.308664922804221	0.325954790969487	4.67209522359682	0.4926076278864	0.999964759770733	Vsx vs rest	2L-9754620-9754919	spatial	NE
0.355490439337386	0.382307997541142	4.06710510997053	0.49277125440074	0.999964759770733	Vsx vs rest	2L-21923775-21924074	spatial	NE
0.314191509302773	0.324062079795579	4.97434767057863	0.492796171234475	0.999964759770733	Vsx vs rest	3R-8801397-8801696	spatial	NE
0.313636456519595	0.322298564687475	5.59373017197955	0.492849753523239	0.999964759770733	Vsx vs rest	2R-8244536-8244835	spatial	NE
0.312493409392091	0.324379073901285	4.99327235585187	0.492919622454377	0.999964759770733	Vsx vs rest	2R-16011295-16011594	spatial	NE
0.345872642243132	0.381126901420027	3.98122127817665	0.4930616686822	0.999964759770733	Vsx vs rest	X-16987097-16987396	spatial	NE
-0.304024794719025	-0.317107294720709	5.01961603087828	0.493100516670524	0.999964759770733	Vsx vs rest	3L-4619625-4619924	spatial	NE
-0.3084183124517	-0.315851504280119	5.47237929863537	0.493148768352612	0.999964759770733	Vsx vs rest	2R-18689872-18690171	spatial	NE
0.33204544537786	0.354394383521764	4.14617641455285	0.493311437637076	0.999964759770733	Vsx vs rest	2L-1420029-1420328	spatial	NE
-0.304001763579696	-0.31432326391367	5.06219328374071	0.493382567419467	0.999964759770733	Vsx vs rest	3R-18741464-18741763	spatial	NE
-0.313849706854039	-0.321564658895106	5.65732519250292	0.493433772742542	0.999964759770733	Vsx vs rest	2R-18583533-18583832	spatial	NE
-0.354708133366989	-0.358491140763254	6.68412210983676	0.493676230506638	0.999964759770733	Vsx vs rest	2R-21475787-21476086	spatial	NE
-0.302783828809223	-0.314622721596649	4.85951837223721	0.493686227174239	0.999964759770733	Vsx vs rest	2R-15678828-15679127	spatial	NE
-0.328478750756343	-0.349025393834459	4.36291199950751	0.493731147983116	0.999964759770733	Vsx vs rest	2L-18801795-18802094	spatial	NE
0.334883201838173	0.341138895579586	6.45841235896216	0.493767768538704	0.999964759770733	Vsx vs rest	3R-21651750-21652049	spatial	NE
-0.304076100770841	-0.319758521473409	4.58310154826076	0.494186231712251	0.999964759770733	Vsx vs rest	2L-9915340-9915639	spatial	NE
0.314845159723641	0.323465623640827	5.15481166791089	0.494188701097381	0.999964759770733	Vsx vs rest	X-279433-279732	spatial	NE
-0.325429546888899	-0.330055048164242	6.27398539963178	0.494313878400719	0.999964759770733	Vsx vs rest	2L-16824807-16825106	spatial	NE
-0.328074481193027	-0.332474640901666	6.16061160401772	0.494324703183447	0.999964759770733	Vsx vs rest	3R-6426272-6426571	spatial	NE
-0.308500314997349	-0.316875122502301	5.31638375509764	0.494382355232872	0.999964759770733	Vsx vs rest	X-8560095-8560394	spatial	NE
-0.319374001657425	-0.326360258158818	5.86956433822042	0.494531634605251	0.999964759770733	Vsx vs rest	X-3741923-3742222	spatial	NE
-0.319806466205111	-0.326222141443995	5.8170488904361	0.494537138208874	0.999964759770733	Vsx vs rest	2L-4981451-4981750	spatial	NE
-0.301373940714612	-0.315877133504033	4.6335531412017	0.494669267539042	0.999964759770733	Vsx vs rest	2R-5091096-5091395	spatial	NE
0.352177723635058	0.386036610064574	4.18298439266083	0.494747753466343	0.999964759770733	Vsx vs rest	X-17176427-17176726	spatial	NE
-0.303705291772992	-0.316759511783222	4.77672184241854	0.494834032173129	0.999964759770733	Vsx vs rest	3L-18819377-18819676	spatial	NE
0.310107897406438	0.322330578306261	4.96191900386635	0.494900879011469	0.999964759770733	Vsx vs rest	2R-7533596-7533895	spatial	NE
0.316521702236739	0.333578174844441	4.62631564557692	0.494909791128728	0.999964759770733	Vsx vs rest	2L-12514176-12514475	spatial	NE
-0.311051539248437	-0.321109433999398	5.29593663391027	0.494914499707991	0.999964759770733	Vsx vs rest	X-5533469-5533768	spatial	NE
0.326067608248777	0.334071871483627	5.82863168671271	0.494952367701151	0.999964759770733	Vsx vs rest	3R-8927168-8927467	spatial	NE
-0.302564153623756	-0.313417506708728	4.97533466953755	0.495033962854763	0.999964759770733	Vsx vs rest	X-12611953-12612252	spatial	NE
0.316696294858476	0.326138193764381	5.40343128770857	0.495063005017723	0.999964759770733	Vsx vs rest	2R-12528882-12529181	spatial	NE
0.315674102731894	0.323192708177959	5.37879318867149	0.495099778629511	0.999964759770733	Vsx vs rest	2R-11493466-11493765	spatial	NE
-0.316807224984626	-0.334125169165246	4.53700527092498	0.495100342633103	0.999964759770733	Vsx vs rest	2L-2862302-2862601	spatial	NE
-0.329865842214275	-0.335128054004392	6.2166087345644	0.495184257275436	0.999964759770733	Vsx vs rest	2R-15899079-15899378	spatial	NE
-0.318731120841183	-0.333857517802487	4.48875872253646	0.495199321102928	0.999964759770733	Vsx vs rest	3R-22193665-22193964	spatial	NE
-0.336818229290872	-0.34083767463442	6.41041906997107	0.495235547500142	0.999964759770733	Vsx vs rest	3R-21460002-21460301	spatial	NE
0.313169875746619	0.323354813176068	5.50393841377288	0.495276710327645	0.999964759770733	Vsx vs rest	3L-10778115-10778414	spatial	NE
-0.312667535817784	-0.318969653633745	5.6961498779278	0.495365127556062	0.999964759770733	Vsx vs rest	3R-8356792-8357091	spatial	NE
-0.304190634866348	-0.313899210641682	5.29304718040449	0.495428778765137	0.999964759770733	Vsx vs rest	2L-18695565-18695864	spatial	NE
0.310677597714001	0.321983182161354	5.2681686019845	0.495540932836871	0.999964759770733	Vsx vs rest	3R-30809078-30809377	spatial	NE
0.323842538840743	0.340911549048294	4.41146299952639	0.495546327621215	0.999964759770733	Vsx vs rest	2L-6498721-6499020	spatial	NE
-0.360447957294306	-0.364027062853144	6.85261579827149	0.495546864658351	0.999964759770733	Vsx vs rest	2L-6794520-6794819	spatial	NE
0.309875639500648	0.322390801860788	4.79916452573143	0.495578479977626	0.999964759770733	Vsx vs rest	X-14839229-14839528	spatial	NE
0.307685777040554	0.323361835482948	4.68768464610167	0.495619883296819	0.999964759770733	Vsx vs rest	2R-21670228-21670527	spatial	NE
-0.301905830864427	-0.314755244276908	4.68422976709358	0.495681702560091	0.999964759770733	Vsx vs rest	2L-19489978-19490277	spatial	NE
-0.332208748002137	-0.338072467178885	6.41902907534902	0.495688158670437	0.999964759770733	Vsx vs rest	X-17561035-17561334	spatial	NE
-0.320483178152295	-0.325537024546856	5.93065104898545	0.49571233156298	0.999964759770733	Vsx vs rest	3L-10711627-10711926	spatial	NE
0.339364261465549	0.361310682521081	4.11354406392786	0.495736095125556	0.999964759770733	Vsx vs rest	X-5516722-5517021	spatial	NE
-0.301549394799622	-0.312528053076663	4.99222509485022	0.495777547389531	0.999964759770733	Vsx vs rest	3L-19085766-19086065	spatial	NE
-0.298176857634248	-0.313966958706627	4.67811908737779	0.495782845233482	0.999964759770733	Vsx vs rest	3R-8301271-8301570	spatial	NE
0.310323694111798	0.323858993186227	4.8520169286652	0.495794443483106	0.999964759770733	Vsx vs rest	3L-12526835-12527134	spatial	NE
0.334507182412887	0.35421446521697	4.24424160737536	0.495801678476552	0.999964759770733	Vsx vs rest	3R-31794073-31794372	spatial	NE
0.308754424448847	0.322178597863257	4.82812680938193	0.495843076936793	0.999964759770733	Vsx vs rest	X-7193910-7194209	spatial	NE
-0.303826712132371	-0.314173823167395	5.08537797465057	0.495855647838468	0.999964759770733	Vsx vs rest	2R-21364495-21364794	spatial	NE
-0.306369567285044	-0.314094972837798	5.24808310776751	0.495855677472512	0.999964759770733	Vsx vs rest	2L-8794206-8794505	spatial	NE
0.324721067217993	0.343618195132002	4.43673424236244	0.495861333586838	0.999964759770733	Vsx vs rest	2L-2357456-2357755	spatial	NE
0.315425838968077	0.332351195012015	4.48002083344238	0.495883272824532	0.999964759770733	Vsx vs rest	3R-8119299-8119598	spatial	NE
-0.315536630992616	-0.338129723228683	4.2336143191582	0.495974128011137	0.999964759770733	Vsx vs rest	2R-22235001-22235300	spatial	NE
-0.302703582558575	-0.31537619313872	4.82252382752884	0.496026298476205	0.999964759770733	Vsx vs rest	X-11123584-11123883	spatial	NE
0.313349986170536	0.323857555384674	5.24052359408972	0.496055211294987	0.999964759770733	Vsx vs rest	2R-22728827-22729126	spatial	NE
0.337453432429615	0.343994149949205	5.91582356017434	0.496118175339011	0.999964759770733	Vsx vs rest	3L-13904555-13904854	spatial	NE
-0.310332052879858	-0.318588300623072	5.5168091790514	0.496127980808265	0.999964759770733	Vsx vs rest	3L-1546745-1547044	spatial	NE
-0.30814605989856	-0.329273565367584	4.44779934308027	0.496331119332336	0.999964759770733	Vsx vs rest	3L-2262747-2263046	spatial	NE
-0.326401987032828	-0.333512422227603	5.91609003167411	0.496414608084687	0.999964759770733	Vsx vs rest	X-16358849-16359148	spatial	NE
0.310232130407806	0.324441324282863	4.64902273757176	0.496468905555316	0.999964759770733	Vsx vs rest	2R-21097180-21097479	spatial	NE
0.321479876578531	0.327277366965464	5.74508544809344	0.496530199060466	0.999964759770733	Vsx vs rest	2L-6054030-6054329	spatial	NE
-0.314504723613023	-0.321265283100312	5.78243009583917	0.496563873907938	0.999964759770733	Vsx vs rest	3R-16051302-16051601	spatial	NE
0.331391995069955	0.337854149436587	5.92438011342331	0.4967143974334	0.999964759770733	Vsx vs rest	2L-19158779-19159078	spatial	NE
0.310689386428386	0.321065601088713	5.02944374944537	0.496819266041067	0.999964759770733	Vsx vs rest	3R-26260796-26261095	spatial	NE
-0.313707737518719	-0.328273535120966	4.34615402173698	0.49686330509528	0.999964759770733	Vsx vs rest	2L-19865331-19865630	spatial	NE
0.341681910722699	0.367664834365574	4.18291161124749	0.496946536640136	0.999964759770733	Vsx vs rest	2R-12555253-12555552	spatial	NE
-0.302383234615997	-0.312398185499063	5.11391454047011	0.497033092826974	0.999964759770733	Vsx vs rest	2R-12946068-12946367	spatial	NE
0.311994816056905	0.322848169872935	5.05427534541993	0.497116371738649	0.999964759770733	Vsx vs rest	3L-13110942-13111241	spatial	NE
0.316177681549093	0.336067778788101	4.25371116826456	0.497170031152711	0.999964759770733	Vsx vs rest	2R-6715195-6715494	spatial	NE
-0.318881551935111	-0.330149996409027	4.87905647942847	0.497236089294773	0.999964759770733	Vsx vs rest	2R-23663631-23663930	spatial	NE
-0.31006288804833	-0.322929215652691	4.66986053581251	0.497258381447925	0.999964759770733	Vsx vs rest	3L-13051976-13052275	spatial	NE
-0.298181904945258	-0.315492805190353	4.78629334268512	0.497293814868198	0.999964759770733	Vsx vs rest	X-7968631-7968930	spatial	NE
-0.303270469493329	-0.319397356217661	4.66934121805425	0.497325862166673	0.999964759770733	Vsx vs rest	3L-13017732-13018031	spatial	NE
0.308898323197636	0.320604234723503	4.94424097851931	0.497375355081608	0.999964759770733	Vsx vs rest	4-788385-788684	spatial	NE
0.316677147576102	0.322926913337805	5.73754334036689	0.497427138728607	0.999964759770733	Vsx vs rest	3L-7809426-7809725	spatial	NE
0.365977773389483	0.396745313764367	3.89169780543414	0.497548447186686	0.999964759770733	Vsx vs rest	3L-8953689-8953988	spatial	NE
-0.355701132481684	-0.389261689601987	3.92158249145489	0.497671162374936	0.999964759770733	Vsx vs rest	3R-31606303-31606602	spatial	NE
0.345577961050512	0.350106328196681	6.65555130414877	0.497839618234465	0.999964759770733	Vsx vs rest	3R-25174027-25174326	spatial	NE
-0.30252797434768	-0.320238853397254	4.44938772845968	0.498009414392192	0.999964759770733	Vsx vs rest	3L-11623046-11623345	spatial	NE
-0.299696893983108	-0.311608503151004	5.10807040242654	0.498077595099518	0.999964759770733	Vsx vs rest	2L-16310580-16310879	spatial	NE
-0.314849688702127	-0.329256119755159	4.57187436051744	0.498227263410113	0.999964759770733	Vsx vs rest	X-19762215-19762514	spatial	NE
-0.298886129580217	-0.315728114759113	4.58553228913411	0.498245511426582	0.999964759770733	Vsx vs rest	X-5421379-5421678	spatial	NE
-0.303790466141757	-0.313623498837305	5.25111819394923	0.498295471879898	0.999964759770733	Vsx vs rest	2R-22271268-22271567	spatial	NE
-0.356084843345991	-0.389151949217046	4.11403297353326	0.498494636394816	0.999964759770733	Vsx vs rest	X-13304270-13304569	spatial	NE
0.309273227663117	0.319527504964949	5.59017215953038	0.498497957669567	0.999964759770733	Vsx vs rest	3R-8030112-8030411	spatial	NE
-0.349217450746958	-0.375539659149807	4.10156940015134	0.498501535050612	0.999964759770733	Vsx vs rest	2R-7142003-7142302	spatial	NE
0.310886868770984	0.320432538246161	5.2380047119879	0.498502222079508	0.999964759770733	Vsx vs rest	2R-11219366-11219665	spatial	NE
-0.295778099417809	-0.310009042428633	4.72165048630381	0.498566749454239	0.999964759770733	Vsx vs rest	3R-8806154-8806453	spatial	NE
0.340098987530752	0.369616233534604	4.05527591706745	0.498566847793106	0.999964759770733	Vsx vs rest	2L-11349769-11350068	spatial	NE
-0.318530629059473	-0.323673338696557	5.88955943323927	0.498586989188017	0.999964759770733	Vsx vs rest	3L-10427428-10427727	spatial	NE
0.308284557434945	0.320165756824313	5.00171784146153	0.498773121137608	0.999964759770733	Vsx vs rest	3R-21111525-21111824	spatial	NE
-0.315971249131735	-0.322617945657903	5.87322792344296	0.498782327078779	0.999964759770733	Vsx vs rest	X-2141212-2141511	spatial	NE
-0.31294632058636	-0.32609218063188	4.44507445232192	0.498788975084574	0.999964759770733	Vsx vs rest	2L-6068930-6069229	spatial	NE
-0.299409983822875	-0.310627450109295	4.95875966625187	0.498904134842253	0.999964759770733	Vsx vs rest	3R-24607057-24607356	spatial	NE
-0.303943615566734	-0.312003782136363	5.45762627332891	0.498931944213975	0.999964759770733	Vsx vs rest	X-7734536-7734835	spatial	NE
-0.352335814046913	-0.384555197830365	4.06353451278743	0.499059629139888	0.999964759770733	Vsx vs rest	X-6026561-6026860	spatial	NE
0.308630554954722	0.318968265856732	5.05583257525125	0.499102901189782	0.999964759770733	Vsx vs rest	2L-10231546-10231845	spatial	NE
0.31682360339816	0.338026346851826	4.52257807859202	0.499162970431285	0.999964759770733	Vsx vs rest	2R-24600031-24600330	spatial	NE
0.310321175378315	0.325865567800795	4.60036488401929	0.499200126112284	0.999964759770733	Vsx vs rest	2L-429851-430150	spatial	NE
0.363323753936601	0.366924417365007	6.87697628366489	0.499201936467515	0.999964759770733	Vsx vs rest	2R-11633120-11633419	spatial	NE
0.342775054730384	0.346907848041455	6.42216028333666	0.499268210319321	0.999964759770733	Vsx vs rest	3L-18851954-18852253	spatial	NE
-0.301561769057655	-0.316092630061294	4.64517362258184	0.499364552678559	0.999964759770733	Vsx vs rest	3R-20949631-20949930	spatial	NE
0.316877259464102	0.326073938880418	5.36644733593165	0.499394629583039	0.999964759770733	Vsx vs rest	2L-20075322-20075621	spatial	NE
-0.305516436887626	-0.310936950843906	5.04343123909896	0.49941059499239	0.999964759770733	Vsx vs rest	3L-6262929-6263228	spatial	NE
-0.31418446238805	-0.334853271294801	4.36364238197473	0.49942108664373	0.999964759770733	Vsx vs rest	X-15759842-15760141	spatial	NE
-0.294181750185292	-0.30967573192475	4.83364558861869	0.499509991531718	0.999964759770733	Vsx vs rest	3L-10660187-10660486	spatial	NE
-0.295650875838505	-0.31196730911459	4.79375460873245	0.499582698579622	0.999964759770733	Vsx vs rest	3R-7187963-7188262	spatial	NE
0.328025923751408	0.35006216177647	4.30999807338179	0.4996009865292	0.999964759770733	Vsx vs rest	3L-11197177-11197476	spatial	NE
0.351952647825139	0.355897842727929	6.59307849938551	0.499718903144184	0.999964759770733	Vsx vs rest	2L-14233383-14233682	spatial	NE
-0.305276636724014	-0.314481632001262	5.34612706104502	0.499743165290625	0.999964759770733	Vsx vs rest	3R-6726150-6726449	spatial	NE
0.308506491716141	0.321957681188182	4.71177252633378	0.499751940799299	0.999964759770733	Vsx vs rest	3L-8997613-8997912	spatial	NE
0.43956999767429	0.510802101976976	3.45972438783031	0.499949092120987	0.999964759770733	Vsx vs rest	3R-8227037-8227336	spatial	NE
-0.307589725362275	-0.315598522505694	5.52673416490573	0.500030496904364	0.999964759770733	Vsx vs rest	2L-20061339-20061638	spatial	NE
0.306238131437029	0.325967377723514	4.51049316987587	0.500143845463814	0.999964759770733	Vsx vs rest	2R-16842707-16843006	spatial	NE
0.307114061249421	0.319198476319341	5.18428073985942	0.500353098927629	0.999964759770733	Vsx vs rest	2L-13349396-13349695	spatial	NE
-0.303034948694998	-0.312751076588959	4.96564483576999	0.500617054825283	0.999964759770733	Vsx vs rest	X-6855763-6856062	spatial	NE
-0.30659060794352	-0.326219280713227	4.40334003015187	0.500656452117417	0.999964759770733	Vsx vs rest	3R-30177552-30177851	spatial	NE
-0.30393322682161	-0.311513579289751	5.50778866628556	0.500687669379402	0.999964759770733	Vsx vs rest	2R-11756288-11756587	spatial	NE
-0.297093410003113	-0.316268522274201	4.53367470295286	0.500810036943338	0.999964759770733	Vsx vs rest	X-5879942-5880241	spatial	NE
0.310040257699375	0.323995872568818	4.71046736966314	0.500850403028433	0.999964759770733	Vsx vs rest	2R-21481419-21481718	spatial	NE
0.315489833001168	0.332802686090243	4.38525196127725	0.500978714397058	0.999964759770733	Vsx vs rest	2R-16347362-16347661	spatial	NE
0.310656825647189	0.321849008157317	4.80399784436732	0.501022202712383	0.999964759770733	Vsx vs rest	2R-9846381-9846680	spatial	NE
-0.297373473629258	-0.311627035215761	4.6362999672112	0.501133047696215	0.999964759770733	Vsx vs rest	2L-16351762-16352061	spatial	NE
-0.3080457794908	-0.31476101761931	5.54034155263603	0.501160015327328	0.999964759770733	Vsx vs rest	2R-17568598-17568897	spatial	NE
-0.29647530336536	-0.309122520788914	4.93759071933533	0.501204563325633	0.999964759770733	Vsx vs rest	3L-12857674-12857973	spatial	NE
-0.332467211655645	-0.337811603103241	6.25128291748783	0.501208121285599	0.999964759770733	Vsx vs rest	3R-5547372-5547671	spatial	NE
0.305669428105776	0.318567630716914	4.94662272219299	0.501224039492762	0.999964759770733	Vsx vs rest	3L-16228610-16228909	spatial	NE
-0.299652006368071	-0.317770744904048	4.60091777803222	0.501257082557534	0.999964759770733	Vsx vs rest	2L-20944667-20944966	spatial	NE
-0.368164329524411	-0.393652198497625	4.13717794175558	0.501301647961451	0.999964759770733	Vsx vs rest	3L-13667434-13667733	spatial	NE
-0.296587335285713	-0.308852316995527	5.26014311140569	0.501435706602573	0.999964759770733	Vsx vs rest	3L-22267102-22267401	spatial	NE
-0.296550122249996	-0.308624481716716	4.9650328667188	0.501456139365553	0.999964759770733	Vsx vs rest	3L-22065733-22066032	spatial	NE
-0.298852309072832	-0.316722852108225	4.59502486026462	0.501464497421739	0.999964759770733	Vsx vs rest	X-11135877-11136176	spatial	NE
0.328659350667073	0.351305145018847	4.1321353006916	0.50158679282114	0.999964759770733	Vsx vs rest	3L-16139165-16139464	spatial	NE
0.31023448490667	0.318704872914184	5.46316866361548	0.501733563130062	0.999964759770733	Vsx vs rest	2L-22982027-22982326	spatial	NE
-0.313526234266378	-0.320221434652419	5.64447739096502	0.501749282184628	0.999964759770733	Vsx vs rest	2R-20996034-20996333	spatial	NE
-0.331789026298411	-0.336038249939648	6.25619871475607	0.501787669868074	0.999964759770733	Vsx vs rest	3R-24654989-24655288	spatial	NE
-0.33250121325635	-0.33702327745629	6.52444185373119	0.501803306361751	0.999964759770733	Vsx vs rest	X-17077440-17077739	spatial	NE
-0.332774247703524	-0.337438501245364	6.21336575279988	0.501860604033397	0.999964759770733	Vsx vs rest	2L-18484349-18484648	spatial	NE
-0.302974601382558	-0.31165965512884	5.40193622745241	0.501971023511862	0.999964759770733	Vsx vs rest	2L-14571755-14572054	spatial	NE
0.303968090534381	0.316608619074671	5.33092506593915	0.502012500174888	0.999964759770733	Vsx vs rest	3R-29671468-29671767	spatial	NE
0.308097867333302	0.319060247942955	5.09011198298866	0.502170094997538	0.999964759770733	Vsx vs rest	3R-16272272-16272571	spatial	NE
0.331027432684712	0.337918224429835	5.81126793036618	0.502181717281808	0.999964759770733	Vsx vs rest	2R-12870056-12870355	spatial	NE
-0.311124723132591	-0.31706108456873	5.78604084534187	0.502491894056755	0.999964759770733	Vsx vs rest	X-530172-530471	spatial	NE
-0.309362499895156	-0.315613989390421	5.63724006679612	0.502565370962725	0.999964759770733	Vsx vs rest	X-13670367-13670666	spatial	NE
-0.300016683752613	-0.30883324203075	5.32590531947073	0.50265671375248	0.999964759770733	Vsx vs rest	X-2386603-2386902	spatial	NE
-0.299579979979396	-0.309150089555765	5.33192275833052	0.502689207888573	0.999964759770733	Vsx vs rest	2R-19395808-19396107	spatial	NE
0.305195233093596	0.317484676120513	4.90914087404508	0.502855866947275	0.999964759770733	Vsx vs rest	2R-11903775-11904074	spatial	NE
-0.309503499665435	-0.316556615329638	5.62009826354847	0.502856538045055	0.999964759770733	Vsx vs rest	3R-16263951-16264250	spatial	NE
-0.303997017771482	-0.312276611133897	5.38088579197836	0.502998381806675	0.999964759770733	Vsx vs rest	3L-296671-296970	spatial	NE
-0.308641568682309	-0.315258293060116	5.59396523654608	0.503033928851485	0.999964759770733	Vsx vs rest	X-10324571-10324870	spatial	NE
0.333353336236643	0.33965986137342	6.12178392630931	0.503112191212042	0.999964759770733	Vsx vs rest	2R-11634167-11634466	spatial	NE
0.313505778858841	0.334681428693721	4.27388869412695	0.503148226528696	0.999964759770733	Vsx vs rest	3L-22403086-22403385	spatial	NE
0.336753305516866	0.340816040103228	6.80126590277051	0.503207964226919	0.999964759770733	Vsx vs rest	X-7306065-7306364	spatial	NE
-0.348970620017618	-0.367244465292859	4.44749982479497	0.503332504158072	0.999964759770733	Vsx vs rest	2R-11992789-11993088	spatial	NE
-0.306620994504558	-0.323920448089381	4.46143980769414	0.503333319556063	0.999964759770733	Vsx vs rest	2L-20118046-20118345	spatial	NE
-0.323663558977504	-0.347148292520159	4.21398315696197	0.503403202662812	0.999964759770733	Vsx vs rest	3R-9404414-9404713	spatial	NE
0.315311634539154	0.32086310947351	5.78101596571993	0.503430972994939	0.999964759770733	Vsx vs rest	3L-2244096-2244395	spatial	NE
-0.324713921381622	-0.330621218122276	5.98195127387968	0.503465040026779	0.999964759770733	Vsx vs rest	2R-25183005-25183304	spatial	NE
-0.297358856691764	-0.310295935040624	4.68465014393677	0.503552853204698	0.999964759770733	Vsx vs rest	2R-19502886-19503185	spatial	NE
0.360258462521665	0.362551471352881	7.27108370994465	0.503602067616611	0.999964759770733	Vsx vs rest	3R-6848658-6848957	spatial	NE
-0.338234546708215	-0.342494419604736	6.42688299087269	0.503611931976431	0.999964759770733	Vsx vs rest	3L-5813040-5813339	spatial	NE
0.327729723253442	0.353607664858392	4.33702436474906	0.503660897197928	0.999964759770733	Vsx vs rest	3L-14624793-14625092	spatial	NE
-0.294019681610373	-0.306620146147737	4.98247504356313	0.503676673938197	0.999964759770733	Vsx vs rest	3R-23828171-23828470	spatial	NE
0.315785135292919	0.344193922940135	4.45862954026583	0.503697946914493	0.999964759770733	Vsx vs rest	3R-29765252-29765551	spatial	NE
-0.306904520290792	-0.319708157987695	4.63191026231775	0.503725975309072	0.999964759770733	Vsx vs rest	X-9067844-9068143	spatial	NE
-0.34258501179895	-0.346476598372926	6.58430656089942	0.503734563974058	0.999964759770733	Vsx vs rest	3L-11324382-11324681	spatial	NE
-0.2929406148487	-0.30775529574151	4.79634586301146	0.503856638107512	0.999964759770733	Vsx vs rest	3R-30334245-30334544	spatial	NE
0.313570452366322	0.328995842672693	4.64965115089356	0.5038915450993	0.999964759770733	Vsx vs rest	X-8242710-8243009	spatial	NE
-0.298018576465113	-0.306969321127746	5.17271417608819	0.503927448040389	0.999964759770733	Vsx vs rest	2L-1169757-1170056	spatial	NE
-0.310477556483935	-0.329879390423986	4.58491651674645	0.503966332994987	0.999964759770733	Vsx vs rest	2R-6607410-6607709	spatial	NE
0.316719704630722	0.324904789646676	5.3484803191269	0.503986504300334	0.999964759770733	Vsx vs rest	3R-28654621-28654920	spatial	NE
-0.309631487302617	-0.314601700368761	5.77052905039904	0.504064579271423	0.999964759770733	Vsx vs rest	X-629310-629609	spatial	NE
0.303993291005155	0.316570135891725	4.77691486658893	0.504204583766156	0.999964759770733	Vsx vs rest	3L-9859734-9860033	spatial	NE
-0.294519009639537	-0.309740313552872	4.63533359176631	0.504218176574882	0.999964759770733	Vsx vs rest	2R-14235295-14235594	spatial	NE
0.305800518018094	0.315967477931635	5.07605937838447	0.504324987616382	0.999964759770733	Vsx vs rest	2R-19491953-19492252	spatial	NE
0.311507929552447	0.317592681256362	5.76414597476721	0.504519189546803	0.999964759770733	Vsx vs rest	2R-17457511-17457810	spatial	NE
0.319812191184423	0.324536157341494	6.26511690284218	0.504595593043429	0.999964759770733	Vsx vs rest	3L-69389-69688	spatial	NE
0.314667947240467	0.323608363192632	5.6853956842931	0.504695470130907	0.999964759770733	Vsx vs rest	3L-10263109-10263408	spatial	NE
0.304521903506745	0.316238407257556	4.8460959663988	0.504730432122617	0.999964759770733	Vsx vs rest	3R-24753677-24753976	spatial	NE
0.302266329066236	0.316218894605393	4.77136494052795	0.5049340726246	0.999964759770733	Vsx vs rest	3R-12401723-12402022	spatial	NE
0.309487667422228	0.32540510945808	4.5735819621397	0.505010591916406	0.999964759770733	Vsx vs rest	2R-16196445-16196744	spatial	NE
0.305841815870558	0.316959313755568	5.02996882060613	0.505201939051103	0.999964759770733	Vsx vs rest	X-496290-496589	spatial	NE
0.303009579942637	0.315389621013029	4.7829054827639	0.505298620751968	0.999964759770733	Vsx vs rest	3R-23942722-23943021	spatial	NE
-0.309783638298731	-0.315904256567105	5.92862314054476	0.505365794042624	0.999964759770733	Vsx vs rest	3R-21237161-21237460	spatial	NE
-0.295005376610801	-0.306408438627175	5.30530351440523	0.505432823506499	0.999964759770733	Vsx vs rest	X-14749624-14749923	spatial	NE
-0.294384087371205	-0.30630255899119	4.89267989071727	0.505446639297364	0.999964759770733	Vsx vs rest	3L-19590380-19590679	spatial	NE
0.304190776557878	0.31972150271701	4.61919736292447	0.505551143694709	0.999964759770733	Vsx vs rest	2R-12518998-12519297	spatial	NE
0.303286810807849	0.314910036107768	4.96630186533286	0.505661528069181	0.999964759770733	Vsx vs rest	3L-4363563-4363862	spatial	NE
0.310987015271878	0.316015470483856	5.59229560858474	0.5056650332886	0.999964759770733	Vsx vs rest	2R-24762976-24763275	spatial	NE
0.320720084423921	0.345713884084844	4.30912622734613	0.505697901326803	0.999964759770733	Vsx vs rest	2R-21733600-21733899	spatial	NE
0.300837814548833	0.321331726692816	4.51357796633028	0.505728247841124	0.999964759770733	Vsx vs rest	3R-8343377-8343676	spatial	NE
-0.299320629941717	-0.316104536351636	4.64743980424953	0.505730620874542	0.999964759770733	Vsx vs rest	2L-9607819-9608118	spatial	NE
-0.293598654415614	-0.307992008315074	4.78914204261392	0.505957595846459	0.999964759770733	Vsx vs rest	X-10324406-10324705	spatial	NE
-0.337963132136764	-0.340487760242707	7.10260829325976	0.506034925028359	0.999964759770733	Vsx vs rest	X-8549111-8549410	spatial	NE
0.307234914972021	0.317468934620922	5.43463411902631	0.506039112608955	0.999964759770733	Vsx vs rest	3L-7529316-7529615	spatial	NE
-0.29515275872221	-0.30574179340773	5.29321769887678	0.506066626478953	0.999964759770733	Vsx vs rest	X-2094552-2094851	spatial	NE
0.30228031968195	0.31461874474526	4.84092275559173	0.50612751835428	0.999964759770733	Vsx vs rest	2R-10781654-10781953	spatial	NE
-0.295392042977899	-0.30684343144673	5.10521929356999	0.506152889002132	0.999964759770733	Vsx vs rest	2R-25189723-25190022	spatial	NE
0.307278750491114	0.316361578889359	5.51162444494412	0.50615457323143	0.999964759770733	Vsx vs rest	3R-24767661-24767960	spatial	NE
-0.300961237628933	-0.307272565119758	5.89157732221686	0.506184363374452	0.999964759770733	Vsx vs rest	2R-8249120-8249419	spatial	NE
-0.310552144456036	-0.317892293662298	5.89993642424872	0.506253407913127	0.999964759770733	Vsx vs rest	X-7095374-7095673	spatial	NE
0.320829195268332	0.326086444566283	6.16653527017689	0.506257203196691	0.999964759770733	Vsx vs rest	X-11039809-11040108	spatial	NE
-0.307119118556865	-0.324346621379833	4.48653764406797	0.506306494294183	0.999964759770733	Vsx vs rest	2R-19395405-19395704	spatial	NE
-0.301521964790619	-0.310308973836717	5.48135924957369	0.506319452298935	0.999964759770733	Vsx vs rest	X-11622345-11622644	spatial	NE
0.305199085899862	0.314513268706744	5.36977207554942	0.506383478053213	0.999964759770733	Vsx vs rest	3R-30351981-30352280	spatial	NE
-0.30453638741998	-0.312860248639827	5.43978162992938	0.506434090112321	0.999964759770733	Vsx vs rest	3R-21218925-21219224	spatial	NE
0.338791894292518	0.343372611653517	6.59372123965059	0.506442407832899	0.999964759770733	Vsx vs rest	3R-12370749-12371048	spatial	NE
0.30578400392998	0.313649569364011	5.2923946543306	0.506492001251464	0.999964759770733	Vsx vs rest	2L-19587318-19587617	spatial	NE
0.306002722692127	0.31530981451523	5.15763392056264	0.506878104807286	0.999964759770733	Vsx vs rest	2L-8683321-8683620	spatial	NE
0.30210132851501	0.320207378533907	4.62702595269238	0.506970364379868	0.999964759770733	Vsx vs rest	2L-10333737-10334036	spatial	NE
0.303789991614649	0.319475284309624	4.68322998688621	0.506997635144082	0.999964759770733	Vsx vs rest	3R-9879810-9880109	spatial	NE
0.303025212172783	0.313226493323237	5.24857788545477	0.50713652896779	0.999964759770733	Vsx vs rest	2R-10731412-10731711	spatial	NE
0.305428075108606	0.31846713126882	4.63996451994978	0.507298035248286	0.999964759770733	Vsx vs rest	2R-24138114-24138413	spatial	NE
-0.291948117043687	-0.304635393924481	4.99763712187798	0.507344434121569	0.999964759770733	Vsx vs rest	3L-12118114-12118413	spatial	NE
-0.303342789394654	-0.312356418182375	5.48932590477063	0.507347340298594	0.999964759770733	Vsx vs rest	2R-19436872-19437171	spatial	NE
0.364948609670478	0.395299956316951	3.96817532732528	0.507399129043808	0.999964759770733	Vsx vs rest	3R-9412413-9412712	spatial	NE
-0.289744734825157	-0.303712097951112	4.73888087715952	0.507525172052719	0.999964759770733	Vsx vs rest	3L-19558152-19558451	spatial	NE
0.331984653062457	0.33705223679902	6.46373302127511	0.507553752895812	0.999964759770733	Vsx vs rest	2R-14520086-14520385	spatial	NE
0.522513145420207	0.599875899883785	3.25699526875782	0.507561842627404	0.999964759770733	Vsx vs rest	3L-5680073-5680372	spatial	NE
-0.296430407158376	-0.304599071855904	5.01959685868873	0.507602382774068	0.999964759770733	Vsx vs rest	2R-9847686-9847985	spatial	NE
-0.301448501539699	-0.317068147813511	4.75467694326665	0.507682642734101	0.999964759770733	Vsx vs rest	2R-10682709-10683008	spatial	NE
0.358785127225781	0.41699371840126	3.77959827379294	0.507740662176461	0.999964759770733	Vsx vs rest	3L-18182305-18182604	spatial	NE
-0.305759674463847	-0.327547625495017	4.38586254453905	0.50794135015135	0.999964759770733	Vsx vs rest	2R-5741919-5742218	spatial	NE
0.308949932380969	0.331375413157816	4.32201524074894	0.507979055867655	0.999964759770733	Vsx vs rest	2L-20808781-20809080	spatial	NE
0.305901022413044	0.320893975205301	4.5859549325354	0.508003484064837	0.999964759770733	Vsx vs rest	2L-21756846-21757145	spatial	NE
-0.295554765721331	-0.314942240223589	4.41914226563345	0.508030174398119	0.999964759770733	Vsx vs rest	X-16441164-16441463	spatial	NE
-0.319963577094385	-0.325313089865424	6.12572266316418	0.508133685481335	0.999964759770733	Vsx vs rest	2R-6696557-6696856	spatial	NE
-0.324609444321121	-0.329349141132159	6.25401085190969	0.508133823913703	0.999964759770733	Vsx vs rest	X-16422614-16422913	spatial	NE
-0.307576431123147	-0.313625941890231	5.95151009465776	0.508211860823086	0.999964759770733	Vsx vs rest	2L-18796393-18796692	spatial	NE
-0.293881861880429	-0.303372636137181	5.09631748420431	0.508269967904931	0.999964759770733	Vsx vs rest	3L-19086882-19087181	spatial	NE
0.301321048832402	0.316067745492157	4.77053336827215	0.508315893384615	0.999964759770733	Vsx vs rest	3L-199415-199714	spatial	NE
0.308101386435266	0.316490954096879	5.27291125271122	0.508322257122078	0.999964759770733	Vsx vs rest	3R-17118581-17118880	spatial	NE
0.317738526255717	0.337708612828316	4.25259509012053	0.50832878613401	0.999964759770733	Vsx vs rest	2R-3002607-3002906	spatial	NE
-0.289328975856994	-0.303366738262672	4.91860337074021	0.508410415507305	0.999964759770733	Vsx vs rest	2L-3845615-3845914	spatial	NE
-0.311771006483778	-0.31639869728226	6.00936295611101	0.508516007524641	0.999964759770733	Vsx vs rest	2R-8194341-8194640	spatial	NE
-0.292212379838116	-0.30619262165433	4.66900908011378	0.508553788773103	0.999964759770733	Vsx vs rest	3L-15510817-15511116	spatial	NE
0.34609016485689	0.350669765740124	6.36672729164281	0.508821801203061	0.999964759770733	Vsx vs rest	3R-20592945-20593244	spatial	NE
0.311828480813524	0.318088929571226	5.71566422423583	0.508827770127253	0.999964759770733	Vsx vs rest	2R-16030940-16031239	spatial	NE
0.313762667022647	0.319604402686253	5.58016265107162	0.5088501894159	0.999964759770733	Vsx vs rest	3L-20771811-20772110	spatial	NE
-0.30534702069171	-0.31100905497441	6.15114164964353	0.50890807751253	0.999964759770733	Vsx vs rest	3L-3544986-3545285	spatial	NE
0.33108914474312	0.338723000783036	5.92587457177231	0.508938017982583	0.999964759770733	Vsx vs rest	2R-10558589-10558888	spatial	NE
-0.292264048053272	-0.305643396241855	4.80602669328691	0.509068041025206	0.999964759770733	Vsx vs rest	X-792959-793258	spatial	NE
-0.291402701354202	-0.306368696808575	4.78536658815288	0.50909936749277	0.999964759770733	Vsx vs rest	3L-22346779-22347078	spatial	NE
0.311778174123685	0.326002907050809	4.64914268013043	0.509134240769566	0.999964759770733	Vsx vs rest	2R-13911235-13911534	spatial	NE
0.303491974409412	0.310679121108216	5.76612698597453	0.509144691014678	0.999964759770733	Vsx vs rest	X-14019307-14019606	spatial	NE
-0.303221827452419	-0.318535204900165	4.45432322091309	0.509279416306911	0.999964759770733	Vsx vs rest	3R-21386155-21386454	spatial	NE
0.344031816632918	0.370104059247906	4.00633826795467	0.50929438465513	0.999964759770733	Vsx vs rest	3R-27238657-27238956	spatial	NE
-0.293434514178658	-0.307286956550669	4.61496751871352	0.509456339158027	0.999964759770733	Vsx vs rest	3L-15260032-15260331	spatial	NE
-0.291235477977158	-0.306984494220644	4.59529141021267	0.509570040382419	0.999964759770733	Vsx vs rest	3R-8126215-8126514	spatial	NE
-0.300723792743627	-0.307207600676298	5.4595270675174	0.509623556349892	0.999964759770733	Vsx vs rest	3L-16854690-16854989	spatial	NE
0.299365331920509	0.31254799949847	4.78038502244921	0.509717450517972	0.999964759770733	Vsx vs rest	3L-1517927-1518226	spatial	NE
0.311981287199941	0.321725846554342	5.4011667207596	0.509779323654371	0.999964759770733	Vsx vs rest	2L-14333983-14334282	spatial	NE
0.319459677667092	0.343952650332383	4.28689174005999	0.509781312592268	0.999964759770733	Vsx vs rest	3R-9784451-9784750	spatial	NE
0.318924258834606	0.326038590514247	5.64416510384723	0.509797384271397	0.999964759770733	Vsx vs rest	X-3175027-3175326	spatial	NE
-0.299236529853599	-0.306898974912722	5.01827446404512	0.509831443771405	0.999964759770733	Vsx vs rest	2R-19965925-19966224	spatial	NE
0.371323013979739	0.4084120967166	3.79466535147204	0.509953767232274	0.999964759770733	Vsx vs rest	X-7257908-7258207	spatial	NE
-0.294487692589859	-0.30276926609966	5.23630637457474	0.510238794658665	0.999964759770733	Vsx vs rest	3L-10267420-10267719	spatial	NE
-0.291264790574376	-0.302328835733537	5.10068416586713	0.510392757593985	0.999964759770733	Vsx vs rest	X-1033119-1033418	spatial	NE
0.304597834925578	0.313072796031957	5.38950173447671	0.510498917889194	0.999964759770733	Vsx vs rest	3L-16770032-16770331	spatial	NE
0.32996313397359	0.349396549202309	4.12554432922064	0.510626395645777	0.999964759770733	Vsx vs rest	3R-12704938-12705237	spatial	NE
-0.29702418160367	-0.317882140044897	4.37719645926767	0.51063321928689	0.999964759770733	Vsx vs rest	3L-4160336-4160635	spatial	NE
-0.295796478147937	-0.303660253619772	5.58271180923329	0.510749820973941	0.999964759770733	Vsx vs rest	2R-13158198-13158497	spatial	NE
-0.292279847967569	-0.303808657323226	4.87015961715224	0.510765071655063	0.999964759770733	Vsx vs rest	X-16319559-16319858	spatial	NE
-0.330126481899848	-0.334593323507117	6.34659354799626	0.510891973462213	0.999964759770733	Vsx vs rest	3L-17606894-17607193	spatial	NE
0.339580075519826	0.343470295723024	6.49792839932782	0.51090936692751	0.999964759770733	Vsx vs rest	3R-26008249-26008548	spatial	NE
-0.331827268399069	-0.335698437548584	6.45569803235433	0.510991357855233	0.999964759770733	Vsx vs rest	3L-3785238-3785537	spatial	NE
-0.315199541093223	-0.321953548763404	6.11531735430737	0.511078317655993	0.999964759770733	Vsx vs rest	X-8518125-8518424	spatial	NE
-0.306784471542849	-0.32334088655571	4.51680787264462	0.511205279473105	0.999964759770733	Vsx vs rest	3R-16320427-16320726	spatial	NE
0.464726211177869	0.542993882551391	3.39102215717644	0.511283069662642	0.999964759770733	Vsx vs rest	X-7160758-7161057	spatial	NE
0.312838190448175	0.316681208500613	6.27717687677733	0.51132762489838	0.999964759770733	Vsx vs rest	3R-22164194-22164493	spatial	NE
-0.292412507903858	-0.302428151205634	5.24313195289465	0.511351133759813	0.999964759770733	Vsx vs rest	3R-14051585-14051884	spatial	NE
0.299685107853183	0.311202718008093	5.05939189209412	0.511373212335871	0.999964759770733	Vsx vs rest	3R-15277952-15278251	spatial	NE
-0.305579551291461	-0.313090831128081	5.55418657968904	0.511435823496644	0.999964759770733	Vsx vs rest	X-10479153-10479452	spatial	NE
-0.318625291478116	-0.334094232333581	4.37373910976001	0.511660523440505	0.999964759770733	Vsx vs rest	2L-3805484-3805783	spatial	NE
0.30936262387318	0.322863822376715	4.47178320305723	0.511661932829873	0.999964759770733	Vsx vs rest	3R-9678183-9678482	spatial	NE
0.314527403939521	0.320961656245665	5.59513210860951	0.511709842955248	0.999964759770733	Vsx vs rest	2L-3589371-3589670	spatial	NE
-0.306318224606362	-0.311469990560591	5.91205769981991	0.511974779690052	0.999964759770733	Vsx vs rest	2R-17439130-17439429	spatial	NE
-0.307174445068688	-0.312667282588022	5.93197042039202	0.512040932842954	0.999964759770733	Vsx vs rest	2L-19791522-19791821	spatial	NE
-0.299366019607633	-0.30631285992106	5.58664779938139	0.512069503723179	0.999964759770733	Vsx vs rest	2R-13826223-13826522	spatial	NE
-0.292872960777797	-0.303169043744909	5.31556460944256	0.512158576614442	0.999964759770733	Vsx vs rest	3R-15229268-15229567	spatial	NE
-0.336707782764978	-0.341684086271753	6.62939431115977	0.512235531241194	0.999964759770733	Vsx vs rest	3R-16423362-16423661	spatial	NE
0.305503435980642	0.314586112396583	5.36693851695863	0.512329506194079	0.999964759770733	Vsx vs rest	3L-3070260-3070559	spatial	NE
0.306514633197446	0.314760327341575	5.32180962506818	0.512352389334806	0.999964759770733	Vsx vs rest	3L-6955364-6955663	spatial	NE
0.330109059408581	0.349655099002507	4.61746574566125	0.512469372563345	0.999964759770733	Vsx vs rest	X-1507775-1508074	spatial	NE
-0.309353621765136	-0.313226218464299	6.35314300070216	0.5125896099051	0.999964759770733	Vsx vs rest	3R-26024006-26024305	spatial	NE
-0.286511239678454	-0.300386403680661	4.95519065666906	0.512607360609487	0.999964759770733	Vsx vs rest	2L-21757042-21757341	spatial	NE
0.340571610718925	0.344681125982223	6.56890586011551	0.512682521609921	0.999964759770733	Vsx vs rest	3L-724328-724627	spatial	NE
-0.289700429952496	-0.30016493591358	5.00099315318559	0.51276478960613	0.999964759770733	Vsx vs rest	X-13384151-13384450	spatial	NE
0.301173985823641	0.31692915738708	4.57446189617529	0.512783692549721	0.999964759770733	Vsx vs rest	X-6889378-6889677	spatial	NE
0.312337493340943	0.330162763886785	4.2682214403147	0.512829914430997	0.999964759770733	Vsx vs rest	X-8592086-8592385	spatial	NE
-0.290424134830014	-0.301334950157465	5.11757464054096	0.51287650609271	0.999964759770733	Vsx vs rest	3L-4367370-4367669	spatial	NE
0.297660124547744	0.312032058672662	4.730342997861	0.512941154522541	0.999964759770733	Vsx vs rest	3R-18739541-18739840	spatial	NE
-0.307517367593308	-0.314751834781928	5.65288211297963	0.5129668559477	0.999964759770733	Vsx vs rest	2R-14964084-14964383	spatial	NE
-0.303632243793419	-0.309295556532259	5.8364226641753	0.512974183806701	0.999964759770733	Vsx vs rest	3L-2467195-2467494	spatial	NE
-0.288239332200558	-0.300140896910055	5.04971456662451	0.513014379103913	0.999964759770733	Vsx vs rest	X-636745-637044	spatial	NE
0.302414249851763	0.315229784540646	4.68870050821737	0.513091042254847	0.999964759770733	Vsx vs rest	2L-8279459-8279758	spatial	NE
-0.304738934548602	-0.313203677046567	5.69170651897227	0.513100351160392	0.999964759770733	Vsx vs rest	X-7324077-7324376	spatial	NE
-0.312640238903777	-0.334564809549318	4.32048683863004	0.513100997250633	0.999964759770733	Vsx vs rest	3R-30888692-30888991	spatial	NE
-0.287463467059301	-0.29969989597332	5.03711967109289	0.513198050785476	0.999964759770733	Vsx vs rest	X-1695763-1696062	spatial	NE
0.303992829801857	0.312222840902311	5.58004108395581	0.513208602604608	0.999964759770733	Vsx vs rest	2R-7983209-7983508	spatial	NE
-0.305687292184369	-0.313486095380718	5.72765185735648	0.513272090620855	0.999964759770733	Vsx vs rest	X-17178680-17178979	spatial	NE
-0.290984141572215	-0.301599946790568	4.89443656268693	0.513329177896481	0.999964759770733	Vsx vs rest	3L-14189917-14190216	spatial	NE
0.328673714912454	0.35325818882219	4.18283913028699	0.513565777057805	0.999964759770733	Vsx vs rest	X-19269165-19269464	spatial	NE
-0.288377763345917	-0.303496948564719	4.68392491622455	0.513595111032499	0.999964759770733	Vsx vs rest	3L-20645054-20645353	spatial	NE
0.299629729499462	0.315206463255172	4.56781207725203	0.51361004986738	0.999964759770733	Vsx vs rest	3R-20309637-20309936	spatial	NE
0.303536844577192	0.312302891608757	5.26162848034226	0.513763148528937	0.999964759770733	Vsx vs rest	3R-23257936-23258235	spatial	NE
0.300701935259014	0.315034040163953	4.57037014246437	0.513861115315689	0.999964759770733	Vsx vs rest	X-14824749-14825048	spatial	NE
-0.299360306509517	-0.30784357568588	4.945107210801	0.513905734882513	0.999964759770733	Vsx vs rest	4-787488-787787	spatial	NE
-0.337695416716284	-0.342689210901248	6.48921612414617	0.513938130166364	0.999964759770733	Vsx vs rest	X-7235750-7236049	spatial	NE
-0.30967507445698	-0.326779573810902	4.3121767292196	0.513946998201512	0.999964759770733	Vsx vs rest	3R-24651006-24651305	spatial	NE
0.298265253217435	0.310744550158313	4.9288827403188	0.514003389470693	0.999964759770733	Vsx vs rest	2R-7462994-7463293	spatial	NE
-0.29548581161308	-0.307522240556026	4.55546420939529	0.514044924693589	0.999964759770733	Vsx vs rest	2L-656317-656616	spatial	NE
0.304099379647085	0.313264644559642	5.53703684515951	0.514053321420916	0.999964759770733	Vsx vs rest	2R-20308206-20308505	spatial	NE
-0.320695557996359	-0.325506069361298	6.59068534082928	0.514119679585309	0.999964759770733	Vsx vs rest	X-13977397-13977696	spatial	NE
-0.290578657557435	-0.300749648652068	5.23293441732757	0.514141992501899	0.999964759770733	Vsx vs rest	3R-16920389-16920688	spatial	NE
-0.357758140036775	-0.3603103301939	7.4683914492362	0.514196064699918	0.999964759770733	Vsx vs rest	3L-22400184-22400483	spatial	NE
-0.285708901851619	-0.30119745639882	4.76694670967563	0.514237290574017	0.999964759770733	Vsx vs rest	2L-11178862-11179161	spatial	NE
-0.287758588625422	-0.29937080810244	4.94164874782844	0.514472089698035	0.999964759770733	Vsx vs rest	3L-6188997-6189296	spatial	NE
-0.293692201500503	-0.303213173952318	5.346549195642	0.514488766760663	0.999964759770733	Vsx vs rest	3R-30600651-30600950	spatial	NE
0.297109192540861	0.308630667595118	4.97364411111806	0.514598758529997	0.999964759770733	Vsx vs rest	2L-10231304-10231603	spatial	NE
-0.311040257080985	-0.329365629650723	4.34596737993683	0.5147017916233	0.999964759770733	Vsx vs rest	2L-13366285-13366584	spatial	NE
0.296390233527931	0.309557842665402	4.86281613748172	0.514731724956785	0.999964759770733	Vsx vs rest	2R-9039448-9039747	spatial	NE
0.317718503922738	0.338426838519917	4.42579504405072	0.51473611917492	0.999964759770733	Vsx vs rest	2L-1968612-1968911	spatial	NE
-0.293232713750029	-0.308040266624358	4.5469011164869	0.514850329118248	0.999964759770733	Vsx vs rest	2R-8106472-8106771	spatial	NE
-0.292939675755697	-0.301244302060088	5.2541860231547	0.514906429848431	0.999964759770733	Vsx vs rest	X-5690073-5690372	spatial	NE
0.303681008758925	0.323742138557301	4.31098000520405	0.514924780783933	0.999964759770733	Vsx vs rest	3L-200299-200598	spatial	NE
-0.322820274952078	-0.328019850466713	6.18030388821822	0.514943535574096	0.999964759770733	Vsx vs rest	3R-9874058-9874357	spatial	NE
0.293954442415074	0.310717320839482	4.84649644316767	0.514951115182317	0.999964759770733	Vsx vs rest	2R-19310527-19310826	spatial	NE
0.297164023366424	0.3088315714037	4.93864619573735	0.514958661093853	0.999964759770733	Vsx vs rest	X-1321638-1321937	spatial	NE
-0.323037601955333	-0.328414159940952	6.13682537509256	0.514975541540797	0.999964759770733	Vsx vs rest	X-12470280-12470579	spatial	NE
0.299202002960424	0.3092534458665	5.20092061373119	0.51503889288118	0.999964759770733	Vsx vs rest	X-9109863-9110162	spatial	NE
0.316041878253776	0.324127740980277	5.61605937942952	0.515135414105277	0.999964759770733	Vsx vs rest	2R-6015536-6015835	spatial	NE
-0.286849488308452	-0.299015853155542	5.18015759138938	0.515186306380939	0.999964759770733	Vsx vs rest	2R-25214795-25215094	spatial	NE
-0.324207094327431	-0.350179390880398	4.12937450184103	0.515265637734364	0.999964759770733	Vsx vs rest	2L-20097092-20097391	spatial	NE
0.305278786174482	0.312192366822761	5.45709871433265	0.515344530935779	0.999964759770733	Vsx vs rest	2L-4458739-4459038	spatial	NE
-0.291791484544056	-0.306877661224832	4.56312948731262	0.515393774926835	0.999964759770733	Vsx vs rest	X-17305602-17305901	spatial	NE
-0.309305506133074	-0.321552649897642	4.67645528578897	0.515403063947148	0.999964759770733	Vsx vs rest	2R-8518911-8519210	spatial	NE
-0.308910588789473	-0.321800657898932	4.53995568261986	0.515409556845895	0.999964759770733	Vsx vs rest	2L-22131469-22131768	spatial	NE
-0.291949565329398	-0.299898124203397	5.30259201070681	0.515432489280754	0.999964759770733	Vsx vs rest	3R-19324484-19324783	spatial	NE
0.337461805911973	0.342386665281179	6.27143507554321	0.515499225239325	0.999964759770733	Vsx vs rest	2R-11789937-11790236	spatial	NE
-0.290754184499544	-0.3010390199486	5.2582676082742	0.515505351498646	0.999964759770733	Vsx vs rest	X-2041894-2042193	spatial	NE
-0.294798231977561	-0.301707925603574	5.74123775110837	0.515592362344383	0.999964759770733	Vsx vs rest	3R-20784945-20785244	spatial	NE
-0.285443278234405	-0.301041530467703	4.70623593304307	0.515596879608652	0.999964759770733	Vsx vs rest	X-17698644-17698943	spatial	NE
-0.336698837051535	-0.340474385843926	6.70570509742787	0.51566961088741	0.999964759770733	Vsx vs rest	X-12012186-12012485	spatial	NE
-0.318553498661499	-0.32242490195312	6.49768071594464	0.515691992151102	0.999964759770733	Vsx vs rest	3L-10769478-10769777	spatial	NE
-0.302712074460379	-0.321429148051457	4.30831091542009	0.515794979733382	0.999964759770733	Vsx vs rest	2R-15218200-15218499	spatial	NE
0.296718716950139	0.309041463366526	4.75404634452867	0.515800917228287	0.999964759770733	Vsx vs rest	3L-2467579-2467878	spatial	NE
-0.293154865461718	-0.301047717248627	5.47297115868904	0.516045952414356	0.999964759770733	Vsx vs rest	3L-21346426-21346725	spatial	NE
0.351234252597666	0.373528547557658	3.94862395228796	0.516090844068732	0.999964759770733	Vsx vs rest	2L-6203686-6203985	spatial	NE
0.323207264553551	0.328246664779281	5.97183885920105	0.516121694137408	0.999964759770733	Vsx vs rest	3R-9677744-9678043	spatial	NE
-0.358511782386686	-0.39641815838004	3.75890251213953	0.516256959773759	0.999964759770733	Vsx vs rest	3L-17595671-17595970	spatial	NE
0.375037536521795	0.40991174254269	3.99942952265214	0.516392388777192	0.999964759770733	Vsx vs rest	2L-19024961-19025260	spatial	NE
0.328421759037444	0.334251179450802	6.08575127161431	0.516473553652962	0.999964759770733	Vsx vs rest	3L-16052688-16052987	spatial	NE
0.329860396094611	0.334987870796484	6.19539946694817	0.516582778640553	0.999964759770733	Vsx vs rest	2R-24046670-24046969	spatial	NE
-0.30208638066722	-0.308074353890551	5.67007180892026	0.516622762005413	0.999964759770733	Vsx vs rest	2R-17143648-17143947	spatial	NE
-0.349530068321011	-0.353011197439318	6.93261323196207	0.516635326598253	0.999964759770733	Vsx vs rest	2L-222103-222402	spatial	NE
-0.310352320225965	-0.315236543718519	5.86055167489267	0.516806225150485	0.999964759770733	Vsx vs rest	3L-18037878-18038177	spatial	NE
0.312598625833873	0.335451266415202	4.26367846008062	0.516849303850242	0.999964759770733	Vsx vs rest	X-4544962-4545261	spatial	NE
0.300495094956431	0.308990291911171	5.28840642833337	0.516898338035816	0.999964759770733	Vsx vs rest	2R-18846202-18846501	spatial	NE
-0.29250680584025	-0.30123846177848	5.52774136432139	0.516947634148149	0.999964759770733	Vsx vs rest	X-5745768-5746067	spatial	NE
0.321325152359652	0.327897051543771	5.77408167411639	0.516979435072467	0.999964759770733	Vsx vs rest	3L-19907003-19907302	spatial	NE
-0.316107045109428	-0.319490245380407	6.31134870235921	0.516980440474052	0.999964759770733	Vsx vs rest	3R-16214550-16214849	spatial	NE
-0.300154656588358	-0.308638890647139	5.64274158721422	0.517004350911038	0.999964759770733	Vsx vs rest	3R-21365144-21365443	spatial	NE
-0.34466569066456	-0.370275565084053	3.97960946006717	0.51713735325702	0.999964759770733	Vsx vs rest	X-18410066-18410365	spatial	NE
-0.289092091483876	-0.298721866716611	5.21321003320415	0.517256718331127	0.999964759770733	Vsx vs rest	X-14950995-14951294	spatial	NE
-0.302252418598818	-0.309242610245539	5.64836065140654	0.517273310686365	0.999964759770733	Vsx vs rest	2R-6663680-6663979	spatial	NE
-0.288808501087563	-0.298369952474652	5.16598173893458	0.517301843322708	0.999964759770733	Vsx vs rest	2L-16729552-16729851	spatial	NE
-0.316803921638792	-0.340519395306438	4.25082743646417	0.517323153798782	0.999964759770733	Vsx vs rest	3R-13379143-13379442	spatial	NE
0.298313433648611	0.306444600082039	5.24523229322488	0.517432399623428	0.999964759770733	Vsx vs rest	2R-24963933-24964232	spatial	NE
-0.286109105811747	-0.299243629661941	4.66369436189995	0.517511006399766	0.999964759770733	Vsx vs rest	2L-19584089-19584388	spatial	NE
0.313980822549153	0.321269279256862	5.59465857089741	0.517563744501508	0.999964759770733	Vsx vs rest	3R-25684945-25685244	spatial	NE
0.344441155509714	0.348783079572186	6.60551445444041	0.517577306986215	0.999964759770733	Vsx vs rest	3L-621107-621406	spatial	NE
0.29879516484654	0.310864692526167	4.7259967855621	0.517585268741887	0.999964759770733	Vsx vs rest	2L-13211998-13212297	spatial	NE
-0.338251816697286	-0.342712277708174	6.46368545149271	0.51766244544829	0.999964759770733	Vsx vs rest	X-16655750-16656049	spatial	NE
-0.312655712406764	-0.318701411220413	6.06311844007776	0.517824693433255	0.999964759770733	Vsx vs rest	3L-19909577-19909876	spatial	NE
-0.296623137480366	-0.313978866349986	4.48258719970568	0.517847086263695	0.999964759770733	Vsx vs rest	2R-14928086-14928385	spatial	NE
-0.284691179743346	-0.297244518620114	5.04685005602844	0.517875145104081	0.999964759770733	Vsx vs rest	2R-6572221-6572520	spatial	NE
-0.294128575923727	-0.301306321901663	5.38211705935292	0.517895273221397	0.999964759770733	Vsx vs rest	2R-11198303-11198602	spatial	NE
0.296916498050848	0.307760366359751	4.93000239667335	0.517950152721014	0.999964759770733	Vsx vs rest	X-15991825-15992124	spatial	NE
0.29846763996388	0.308635560635704	5.01625626104267	0.517978206080678	0.999964759770733	Vsx vs rest	X-5992235-5992534	spatial	NE
-0.333235136354214	-0.336085919802332	6.68681898075177	0.518089932907267	0.999964759770733	Vsx vs rest	3R-16260883-16261182	spatial	NE
0.319290182011571	0.345449585303586	4.1716331152438	0.518388784419539	0.999964759770733	Vsx vs rest	2R-7457655-7457954	spatial	NE
0.321812615490929	0.343516437812128	4.18795257691857	0.518396108324302	0.999964759770733	Vsx vs rest	2R-22885670-22885969	spatial	NE
0.295225933146554	0.306609916404559	4.99099809714844	0.518434727156136	0.999964759770733	Vsx vs rest	3L-7323260-7323559	spatial	NE
0.311732622099182	0.318656262103328	5.58664536618966	0.518647894215864	0.999964759770733	Vsx vs rest	2R-24882075-24882374	spatial	NE
-0.284264212864188	-0.299400878793133	4.65679789730278	0.518721381075682	0.999964759770733	Vsx vs rest	2R-17518059-17518358	spatial	NE
0.325102197665953	0.330705900337275	6.0357662219393	0.518977870332139	0.999964759770733	Vsx vs rest	2R-8068341-8068640	spatial	NE
-0.286207250405769	-0.296149867604088	4.94439456546497	0.519013377353631	0.999964759770733	Vsx vs rest	2R-9711256-9711555	spatial	NE
-0.288200116751262	-0.303477776026755	4.7962696252944	0.519188569038266	0.999964759770733	Vsx vs rest	2L-305555-305854	spatial	NE
0.297569509147899	0.306606801235539	5.0639411723449	0.519265723757175	0.999964759770733	Vsx vs rest	3R-31404863-31405162	spatial	NE
0.302075604996334	0.310986521860813	5.45294642401142	0.519266262919294	0.999964759770733	Vsx vs rest	3R-29749506-29749805	spatial	NE
-0.294584424194806	-0.313634117123439	4.44602071286279	0.519396300786037	0.999964759770733	Vsx vs rest	2R-11679215-11679514	spatial	NE
-0.286765869435894	-0.296813201145061	5.43776544348549	0.519406529515505	0.999964759770733	Vsx vs rest	2R-17436765-17437064	spatial	NE
0.290233469726979	0.30582024206495	4.93429958985663	0.519489796741677	0.999964759770733	Vsx vs rest	2L-7782712-7783011	spatial	NE
-0.299752536339346	-0.316491128545114	4.53756659561364	0.519551153910472	0.999964759770733	Vsx vs rest	3R-5297380-5297679	spatial	NE
-0.282938792697129	-0.29537318473632	4.8148536340677	0.519577687302439	0.999964759770733	Vsx vs rest	3L-12414239-12414538	spatial	NE
0.322072857031459	0.334496097024827	4.65247097774976	0.51958625509065	0.999964759770733	Vsx vs rest	3L-6766458-6766757	spatial	NE
-0.303036252236936	-0.321445512011651	4.46073602131042	0.519631234275931	0.999964759770733	Vsx vs rest	3R-18274774-18275073	spatial	NE
0.351348286015335	0.379554499185613	3.87953152596145	0.519829275207338	0.999964759770733	Vsx vs rest	2R-6511367-6511666	spatial	NE
-0.285848061322771	-0.296148604507033	4.97085574849389	0.519861203780119	0.999964759770733	Vsx vs rest	2L-7023809-7024108	spatial	NE
-0.320006269078511	-0.325362707988248	6.21851305297481	0.519932459708525	0.999964759770733	Vsx vs rest	2R-22605933-22606232	spatial	NE
-0.373417135476438	-0.414961860758645	3.74207164515417	0.519949339071786	0.999964759770733	Vsx vs rest	2L-11168075-11168374	spatial	NE
0.338616050042045	0.34267579310506	6.73062778641383	0.51996724227344	0.999964759770733	Vsx vs rest	3L-14673873-14674172	spatial	NE
0.344724025938919	0.374118184839756	3.92053087618162	0.520047811600093	0.999964759770733	Vsx vs rest	2R-14025165-14025464	spatial	NE
-0.300537670962858	-0.306406845815808	5.81739524367171	0.520162480104367	0.999964759770733	Vsx vs rest	3R-9459401-9459700	spatial	NE
-0.309586723559679	-0.329200109898253	4.43343941336748	0.520182102298319	0.999964759770733	Vsx vs rest	3L-7248939-7249238	spatial	NE
0.314370653809779	0.319886659461454	6.13159228013084	0.520243462500175	0.999964759770733	Vsx vs rest	3R-24614053-24614352	spatial	NE
-0.291543363718611	-0.297753862862912	5.4136172063294	0.520379642576247	0.999964759770733	Vsx vs rest	X-6747231-6747530	spatial	NE
0.305725712955284	0.327095955341736	4.24994482229543	0.520551654288192	0.999964759770733	Vsx vs rest	3R-13232814-13233113	spatial	NE
-0.28791184047724	-0.302393414567493	4.62728161133264	0.520582487941766	0.999964759770733	Vsx vs rest	X-20236263-20236562	spatial	NE
-0.288995724706312	-0.297586427019286	5.42152496706193	0.520607256699981	0.999964759770733	Vsx vs rest	3R-13078298-13078597	spatial	NE
0.293992992145802	0.305560892810895	4.8516350003159	0.5206408836177	0.999964759770733	Vsx vs rest	3L-20809511-20809810	spatial	NE
-0.331294861367946	-0.354365016268348	4.09033777756219	0.520702996192123	0.999964759770733	Vsx vs rest	2R-16125518-16125817	spatial	NE
-0.295300629461753	-0.311227348266222	4.51591249377958	0.520748095361017	0.999964759770733	Vsx vs rest	3R-5742800-5743099	spatial	NE
0.292908636931875	0.304545482069216	5.01700572093999	0.520776311888302	0.999964759770733	Vsx vs rest	3R-14731440-14731739	spatial	NE
-0.326749395783236	-0.330615287766553	6.52389080382623	0.520792236089655	0.999964759770733	Vsx vs rest	3R-30264726-30265025	spatial	NE
-0.321322814894942	-0.326895318677258	6.25475970333445	0.520792447335249	0.999964759770733	Vsx vs rest	2R-7566616-7566915	spatial	NE
-0.328262601301333	-0.332211989512995	6.45663909736634	0.520832415726621	0.999964759770733	Vsx vs rest	3L-22742118-22742417	spatial	NE
-0.309829637000115	-0.314238774694549	6.21754240340167	0.521054570882966	0.999964759770733	Vsx vs rest	2R-19467021-19467320	spatial	NE
0.315659451188944	0.320937618821478	6.16026653365683	0.521087968436105	0.999964759770733	Vsx vs rest	2L-395730-396029	spatial	NE
-0.285594082077315	-0.29569313110487	5.22421860116956	0.521184505318589	0.999964759770733	Vsx vs rest	3R-29935776-29936075	spatial	NE
-0.30238211412393	-0.307390029388503	5.81529851264137	0.521219590333127	0.999964759770733	Vsx vs rest	X-7195745-7196044	spatial	NE
-0.291292879741878	-0.310370997850832	4.47560283237851	0.521343657193907	0.999964759770733	Vsx vs rest	2L-9888162-9888461	spatial	NE
0.296269918273239	0.305891712612988	5.47331394346837	0.521361060869755	0.999964759770733	Vsx vs rest	2R-13362905-13363204	spatial	NE
0.296458868832736	0.313848700433268	4.50411348674192	0.521366743483963	0.999964759770733	Vsx vs rest	3R-16857505-16857804	spatial	NE
-0.282036133049003	-0.294280277573935	4.93158658525432	0.521447936429487	0.999964759770733	Vsx vs rest	3R-9800863-9801162	spatial	NE
0.43558695562597	0.547355205158511	3.14279718743204	0.521494081553815	0.999964759770733	Vsx vs rest	X-12988180-12988479	spatial	NE
-0.287360484933931	-0.295298048510649	5.26040814741126	0.521514966161533	0.999964759770733	Vsx vs rest	3R-10885377-10885676	spatial	NE
-0.296832827428161	-0.302940772569299	5.66494335546613	0.521651893472126	0.999964759770733	Vsx vs rest	2L-1172641-1172940	spatial	NE
-0.288937970226734	-0.298888247691638	5.21459956931316	0.521671235781704	0.999964759770733	Vsx vs rest	2L-4086057-4086356	spatial	NE
0.294268110856138	0.304563553049779	5.06232609406019	0.52171274188889	0.999964759770733	Vsx vs rest	X-16073405-16073704	spatial	NE
0.300245611791086	0.311995802387515	4.69702350564343	0.521750748147426	0.999964759770733	Vsx vs rest	3R-25630985-25631284	spatial	NE
0.293005131158678	0.303923122897021	4.99182458660385	0.521792980862447	0.999964759770733	Vsx vs rest	3R-4477575-4477874	spatial	NE
-0.308692653243519	-0.314236117838059	6.03863385922771	0.521849450199669	0.999964759770733	Vsx vs rest	3R-5367569-5367868	spatial	NE
-0.289058114026272	-0.29540134508017	5.40631946754184	0.521944738531683	0.999964759770733	Vsx vs rest	3R-5613193-5613492	spatial	NE
-0.29773987421422	-0.311057985211576	4.75305485225648	0.521974895238048	0.999964759770733	Vsx vs rest	3L-640770-641069	spatial	NE
-0.281663957335682	-0.298673456282207	4.54298060267758	0.522021397547181	0.999964759770733	Vsx vs rest	3R-15274833-15275132	spatial	NE
0.303726799982107	0.321386504001408	4.74112984381949	0.522021767756945	0.999964759770733	Vsx vs rest	3L-16364430-16364729	spatial	NE
-0.286932131161514	-0.294558671191836	5.20919366615688	0.522070270731274	0.999964759770733	Vsx vs rest	2L-6089045-6089344	spatial	NE
-0.284504981744985	-0.295118037967614	4.89475320531381	0.522071513020955	0.999964759770733	Vsx vs rest	2L-9431266-9431565	spatial	NE
-0.302102658948386	-0.306514883333148	6.12519279341385	0.522115530706706	0.999964759770733	Vsx vs rest	3R-15651654-15651953	spatial	NE
-0.289776940760246	-0.304789377086931	4.43222439018682	0.522124986381615	0.999964759770733	Vsx vs rest	3L-25115540-25115839	spatial	NE
-0.310534677547708	-0.315193086271874	6.05305876568182	0.522130456090356	0.999964759770733	Vsx vs rest	2R-6595022-6595321	spatial	NE
-0.28346612245509	-0.294130777542147	4.96489285775835	0.522134879273811	0.999964759770733	Vsx vs rest	3R-22368679-22368978	spatial	NE
-0.308967768656494	-0.313390284217504	6.08395371042275	0.522209404660482	0.999964759770733	Vsx vs rest	3R-4865210-4865509	spatial	NE
0.32325003439372	0.329190170975533	5.89755587033143	0.522300490075384	0.999964759770733	Vsx vs rest	2L-10387919-10388218	spatial	NE
0.295209545251903	0.306413805812658	5.25323432887851	0.522330391222339	0.999964759770733	Vsx vs rest	3R-29503805-29504104	spatial	NE
-0.352762959756648	-0.355657302167839	6.96214308009378	0.522352283661423	0.999964759770733	Vsx vs rest	3L-14004058-14004357	spatial	NE
0.304900688303559	0.323392960863305	4.57410686136789	0.522437355421828	0.999964759770733	Vsx vs rest	2L-16543935-16544234	spatial	NE
0.295900762205938	0.304773541252425	5.29892204748813	0.522465599882329	0.999964759770733	Vsx vs rest	3R-8090391-8090690	spatial	NE
-0.301351054157562	-0.321883008866678	4.44043385808417	0.522500631104313	0.999964759770733	Vsx vs rest	3L-153809-154108	spatial	NE
-0.292326183804518	-0.300638439211093	5.36260684288492	0.522523700439991	0.999964759770733	Vsx vs rest	X-19354436-19354735	spatial	NE
0.295602008722572	0.30907772913812	4.94588048973407	0.522535756101449	0.999964759770733	Vsx vs rest	2L-1963529-1963828	spatial	NE
-0.284111793189212	-0.295035219998466	5.04972235235873	0.522561703834793	0.999964759770733	Vsx vs rest	X-15849144-15849443	spatial	NE
0.290206749325795	0.308434010542788	4.89603291752468	0.522595326470785	0.999964759770733	Vsx vs rest	3L-10775686-10775985	spatial	NE
0.327668233121136	0.349112983447178	4.03524784477921	0.522668746747713	0.999964759770733	Vsx vs rest	3R-18275263-18275562	spatial	NE
0.299149117809925	0.320294290496689	4.47050525357295	0.522904865411706	0.999964759770733	Vsx vs rest	2R-15118576-15118875	spatial	NE
0.292734667776446	0.302461541921827	5.15350756441357	0.522964557483716	0.999964759770733	Vsx vs rest	2L-16323577-16323876	spatial	NE
0.30354831808221	0.322160376839708	4.67201495149487	0.523047587400272	0.999964759770733	Vsx vs rest	2R-12974746-12975045	spatial	NE
-0.287830417766534	-0.302511203743688	4.47472911639203	0.523068036348624	0.999964759770733	Vsx vs rest	2L-21219973-21220272	spatial	NE
-0.312604390066982	-0.317344692434605	6.06261842462738	0.523069865706142	0.999964759770733	Vsx vs rest	3L-16041639-16041938	spatial	NE
-0.288754395055351	-0.296731720533105	5.43914424871883	0.523131423470727	0.999964759770733	Vsx vs rest	2R-4013901-4014200	spatial	NE
0.290688085315779	0.30503503803156	4.59604186088455	0.523196890156939	0.999964759770733	Vsx vs rest	3R-19902870-19903169	spatial	NE
-0.352207518136706	-0.355193470708863	7.11859538231662	0.523236338862967	0.999964759770733	Vsx vs rest	2L-6833657-6833956	spatial	NE
0.305243081212598	0.311625332247707	5.58202137620257	0.523280102484156	0.999964759770733	Vsx vs rest	X-2462979-2463278	spatial	NE
0.299214141935324	0.307444911045637	5.42229137151356	0.523333141153353	0.999964759770733	Vsx vs rest	2L-8817464-8817763	spatial	NE
-0.314660387947586	-0.317825869833813	6.52167552240586	0.52339555092212	0.999964759770733	Vsx vs rest	2L-6184872-6185171	spatial	NE
0.302681028766188	0.318704566477161	4.35201109928618	0.523507106359345	0.999964759770733	Vsx vs rest	3R-25249421-25249720	spatial	NE
0.294358050589773	0.304505357629906	5.02724691378846	0.52358504401399	0.999964759770733	Vsx vs rest	X-6852786-6853085	spatial	NE
-0.283342417734102	-0.297723774366037	4.60856285640544	0.523586277211599	0.999964759770733	Vsx vs rest	X-1880112-1880411	spatial	NE
0.299063622090064	0.306343339508979	5.3190454828075	0.523716638844441	0.999964759770733	Vsx vs rest	3R-13382187-13382486	spatial	NE
-0.295305825413026	-0.302353360405452	4.90555901709757	0.523807785837777	0.999964759770733	Vsx vs rest	X-18374455-18374754	spatial	NE
-0.283161520273519	-0.293058783492358	5.03942464925519	0.523862465740106	0.999964759770733	Vsx vs rest	2L-2364017-2364316	spatial	NE
0.291055051328649	0.303402004776212	4.7636949605276	0.523882297715175	0.999964759770733	Vsx vs rest	3L-12813859-12814158	spatial	NE
-0.340593880772457	-0.343906037697368	6.79757300213992	0.5239385158471	0.999964759770733	Vsx vs rest	3L-21808101-21808400	spatial	NE
0.288772178657056	0.304006754827223	4.78258115948557	0.52414930896051	0.999964759770733	Vsx vs rest	3R-16963573-16963872	spatial	NE
0.296290821745619	0.314873765402769	4.50896962846347	0.524403217316515	0.999964759770733	Vsx vs rest	2L-19526496-19526795	spatial	NE
-0.28484053150575	-0.300515423228548	4.46156571350165	0.524433491258019	0.999964759770733	Vsx vs rest	2L-7029052-7029351	spatial	NE
0.346728507642069	0.389432950405815	3.91521933418658	0.524437523260933	0.999964759770733	Vsx vs rest	3L-8227088-8227387	spatial	NE
-0.280620836094389	-0.292804503181011	4.74780260056186	0.52444100937023	0.999964759770733	Vsx vs rest	3R-10042537-10042836	spatial	NE
0.292437419852554	0.301926463164541	5.44171012589166	0.524484798707477	0.999964759770733	Vsx vs rest	3L-10777950-10778249	spatial	NE
0.293276530661433	0.303015354900328	5.13574026836495	0.524523811133747	0.999964759770733	Vsx vs rest	2L-7811767-7812066	spatial	NE
0.302286405681513	0.309253002669743	5.46831483676998	0.524633641987644	0.999964759770733	Vsx vs rest	3L-3148470-3148769	spatial	NE
-0.281769386912964	-0.293301581312727	4.76982170867619	0.524660547391948	0.999964759770733	Vsx vs rest	3L-16049814-16050113	spatial	NE
-0.368778999102986	-0.37111660113407	7.38552620857428	0.524694767172224	0.999964759770733	Vsx vs rest	3L-9383601-9383900	spatial	NE
0.288774390090664	0.30425573630573	4.64244479459592	0.524699352577908	0.999964759770733	Vsx vs rest	3R-25627044-25627343	spatial	NE
-0.309667356122194	-0.336185048923682	4.25310027305793	0.524705518728262	0.999964759770733	Vsx vs rest	2L-3426381-3426680	spatial	NE
-0.284323219954519	-0.297438223675656	4.83252337403986	0.524718788829908	0.999964759770733	Vsx vs rest	X-2172363-2172662	spatial	NE
0.308687584360085	0.315755187025414	5.7172620824278	0.524756427672331	0.999964759770733	Vsx vs rest	2R-23872975-23873274	spatial	NE
0.334252724028478	0.353668662883933	4.30293679717307	0.524760216709819	0.999964759770733	Vsx vs rest	3R-15809353-15809652	spatial	NE
-0.290079963023254	-0.29697026659787	5.53793372099563	0.524811515445385	0.999964759770733	Vsx vs rest	3R-26875603-26875902	spatial	NE
0.29815446167907	0.316047115041928	4.2794846912523	0.524832866198446	0.999964759770733	Vsx vs rest	3R-10492704-10493003	spatial	NE
-0.295960104097958	-0.303666927677325	5.72084384776248	0.524895224873302	0.999964759770733	Vsx vs rest	X-13089789-13090088	spatial	NE
0.307595820871074	0.312246758292187	5.7766581749417	0.524990503250356	0.999964759770733	Vsx vs rest	X-3289217-3289516	spatial	NE
-0.359489213020303	-0.361221463451115	7.62927397095818	0.525060631396662	0.999964759770733	Vsx vs rest	3L-21240063-21240362	spatial	NE
0.299377840829835	0.310991859846748	5.09247751445133	0.525072675863261	0.999964759770733	Vsx vs rest	3L-11293444-11293743	spatial	NE
-0.307763190138774	-0.311624286456847	6.95940655758915	0.525275077389184	0.999964759770733	Vsx vs rest	3R-26027951-26028250	spatial	NE
-0.302089381644907	-0.30642016393534	6.43377797344951	0.52530123562506	0.999964759770733	Vsx vs rest	2L-12686844-12687143	spatial	NE
0.286322987445647	0.301914773530733	4.95684827576106	0.52532426543131	0.999964759770733	Vsx vs rest	X-10463388-10463687	spatial	NE
0.290030466637914	0.302218277604879	4.89414020964138	0.525472302622293	0.999964759770733	Vsx vs rest	X-656453-656752	spatial	NE
0.290001817334029	0.301989817387805	4.77035970738961	0.525500410442186	0.999964759770733	Vsx vs rest	2L-16816830-16817129	spatial	NE
-0.286478305150145	-0.294277464405623	5.34821942752959	0.525614935697042	0.999964759770733	Vsx vs rest	2R-7489421-7489720	spatial	NE
-0.279698466663221	-0.291023125919795	4.90424800394929	0.525625251814027	0.999964759770733	Vsx vs rest	2R-16586200-16586499	spatial	NE
-0.325011240264671	-0.347124475097136	4.20700146087706	0.525658157177112	0.999964759770733	Vsx vs rest	3L-10323153-10323452	spatial	NE
-0.31589398917776	-0.346036387332779	4.07481165443389	0.525705458970492	0.999964759770733	Vsx vs rest	3R-9563293-9563592	spatial	NE
-0.330171823741407	-0.33288327579919	6.69496800934808	0.525713626207929	0.999964759770733	Vsx vs rest	3R-14624384-14624683	spatial	NE
-0.297965161459412	-0.302575735021939	5.87392702027562	0.525732050240537	0.999964759770733	Vsx vs rest	2R-9387586-9387885	spatial	NE
-0.304736737872315	-0.314577890130096	4.82950621319937	0.525796661798647	0.999964759770733	Vsx vs rest	2R-6133081-6133380	spatial	NE
0.296955543059599	0.31258929821977	4.72153043800831	0.525835997974844	0.999964759770733	Vsx vs rest	2R-15133189-15133488	spatial	NE
-0.283088926760258	-0.291921805393536	5.34925291376837	0.525845655894764	0.999964759770733	Vsx vs rest	3R-9872246-9872545	spatial	NE
-0.283693843639626	-0.292111265825809	5.1680835420758	0.525906539419956	0.999964759770733	Vsx vs rest	2L-14011587-14011886	spatial	NE
0.346150189419349	0.349427400859232	7.13767167281052	0.525973671929801	0.999964759770733	Vsx vs rest	2L-19014934-19015233	spatial	NE
-0.280700580663299	-0.294576076180933	4.70885626286099	0.526015122232869	0.999964759770733	Vsx vs rest	3R-8340879-8341178	spatial	NE
-0.301201410332147	-0.308084816753088	5.94669422875742	0.526054085985007	0.999964759770733	Vsx vs rest	X-5546539-5546838	spatial	NE
0.343494977504663	0.34722422300885	6.52622650328094	0.52607373849723	0.999964759770733	Vsx vs rest	3R-13646825-13647124	spatial	NE
-0.322336104167291	-0.325101648670955	6.83473323570848	0.526080777129563	0.999964759770733	Vsx vs rest	3L-1746773-1747072	spatial	NE
-0.416214829484304	-0.46119734977658	3.76323910663042	0.526147385746213	0.999964759770733	Vsx vs rest	3L-7248787-7249086	spatial	NE
-0.281899017304029	-0.291735188740096	4.94649562257816	0.526200667009994	0.999964759770733	Vsx vs rest	3L-18814299-18814598	spatial	NE
0.297655201762501	0.304394861213974	5.4402903508293	0.526209688611433	0.999964759770733	Vsx vs rest	3L-3059884-3060183	spatial	NE
0.292929570056505	0.303615070696282	5.20984904604396	0.526263750525823	0.999964759770733	Vsx vs rest	3L-1886241-1886540	spatial	NE
-0.283440925504851	-0.291234302954331	5.07001351572073	0.526273252952171	0.999964759770733	Vsx vs rest	X-11578888-11579187	spatial	NE
0.331264979197141	0.336202663400181	6.409540669549	0.526423510328641	0.999964759770733	Vsx vs rest	2R-10581837-10582136	spatial	NE
0.290159074964618	0.301039416155632	5.01865384282677	0.526555814188802	0.999964759770733	Vsx vs rest	2L-8808966-8809265	spatial	NE
-0.302555074448273	-0.305236604702555	6.3578773053262	0.526565411349712	0.999964759770733	Vsx vs rest	3L-21009438-21009737	spatial	NE
-0.355472860060646	-0.358550534966499	7.22062891638942	0.526682374261904	0.999964759770733	Vsx vs rest	2L-2450988-2451287	spatial	NE
-0.288175015571881	-0.308118613589064	4.31958224290517	0.526771473124039	0.999964759770733	Vsx vs rest	2R-19389938-19390237	spatial	NE
0.29612119195161	0.311231524593348	4.56976632616508	0.526773616927028	0.999964759770733	Vsx vs rest	X-12547403-12547702	spatial	NE
0.287932509704667	0.301617855323712	4.76363812254739	0.526844645376307	0.999964759770733	Vsx vs rest	2R-18232856-18233155	spatial	NE
0.32077548508017	0.336924524457942	4.42522460206543	0.526860220608136	0.999964759770733	Vsx vs rest	2L-671118-671417	spatial	NE
0.330044586185431	0.333364310378654	6.8382489914833	0.526866895453834	0.999964759770733	Vsx vs rest	3L-2867434-2867733	spatial	NE
-0.278462965697878	-0.291981089226573	4.61643919390027	0.526976717958909	0.999964759770733	Vsx vs rest	2R-8901483-8901782	spatial	NE
0.292755477732917	0.305373821905081	4.70198858234632	0.527047662648418	0.999964759770733	Vsx vs rest	2R-10066405-10066704	spatial	NE
0.293897408717207	0.308567245247129	4.66988647680419	0.527063524770413	0.999964759770733	Vsx vs rest	3R-18396858-18397157	spatial	NE
-0.292705002340772	-0.300401070461608	5.60367225338867	0.527096770102823	0.999964759770733	Vsx vs rest	3R-23885860-23886159	spatial	NE
-0.289431806616571	-0.297248160981446	5.42573313527356	0.527112216197168	0.999964759770733	Vsx vs rest	2R-10535439-10535738	spatial	NE
0.300042105118477	0.308969055541526	5.58652856310085	0.527203272334687	0.999964759770733	Vsx vs rest	3R-30263238-30263537	spatial	NE
0.330091355981052	0.335365224331198	6.19504572739432	0.527287638906108	0.999964759770733	Vsx vs rest	3R-14108426-14108725	spatial	NE
-0.289616677168333	-0.307985501456929	4.44221243283612	0.527342506790327	0.999964759770733	Vsx vs rest	X-17495579-17495878	spatial	NE
0.321040220020235	0.324409128699657	6.37432527175751	0.527350219630056	0.999964759770733	Vsx vs rest	2L-6047811-6048110	spatial	NE
-0.279580948613151	-0.290277581233557	5.05199346263048	0.527432478653808	0.999964759770733	Vsx vs rest	X-12665784-12666083	spatial	NE
0.298505891692647	0.316806984269191	4.33099048500143	0.527455586446122	0.999964759770733	Vsx vs rest	2R-6741979-6742278	spatial	NE
0.295803348227747	0.309448891274327	4.78560624767478	0.52761510364514	0.999964759770733	Vsx vs rest	3R-29782726-29783025	spatial	NE
-0.288995910674983	-0.308301829536084	4.38603430101251	0.527661896288133	0.999964759770733	Vsx vs rest	X-6820494-6820793	spatial	NE
-0.293487350506629	-0.299160896467707	5.90126304668644	0.527692384815507	0.999964759770733	Vsx vs rest	3R-14649406-14649705	spatial	NE
-0.296668705746246	-0.303100591709866	5.9643517463196	0.527721159754807	0.999964759770733	Vsx vs rest	3L-6605969-6606268	spatial	NE
-0.310000403995706	-0.33934356557478	4.29034672526616	0.527732163071097	0.999964759770733	Vsx vs rest	X-8129243-8129542	spatial	NE
0.287012310714482	0.303873449756195	4.82665389007655	0.527736305629979	0.999964759770733	Vsx vs rest	2L-8031934-8032233	spatial	NE
0.29121767210494	0.300105671584792	5.33987045029046	0.527788415168103	0.999964759770733	Vsx vs rest	X-19505840-19506139	spatial	NE
-0.283666898532067	-0.299114997534318	4.52106855082717	0.527909747355527	0.999964759770733	Vsx vs rest	X-17720259-17720558	spatial	NE
-0.342154146716813	-0.344188434054688	7.28982789498515	0.527924541901323	0.999964759770733	Vsx vs rest	3L-4253004-4253303	spatial	NE
-0.277893089149544	-0.289742897177922	4.79873498087832	0.527994028634837	0.999964759770733	Vsx vs rest	2L-102457-102756	spatial	NE
-0.290852945778766	-0.298199421581862	5.57632883784185	0.528112460476193	0.999964759770733	Vsx vs rest	2R-22271440-22271739	spatial	NE
0.286090452728452	0.300558019783626	4.78998224773122	0.528124715325368	0.999964759770733	Vsx vs rest	2R-16018351-16018650	spatial	NE
-0.294460538266022	-0.300956282300704	5.74075508465333	0.528214076745824	0.999964759770733	Vsx vs rest	3R-19403264-19403563	spatial	NE
0.287361608682564	0.298436724557141	5.4544678711388	0.528222365514061	0.999964759770733	Vsx vs rest	3R-17061650-17061949	spatial	NE
0.304761746426315	0.320746404141457	4.40254290555617	0.528223230718753	0.999964759770733	Vsx vs rest	3R-18585222-18585521	spatial	NE
0.290590160443844	0.30129239972256	5.27611122580427	0.528315902602726	0.999964759770733	Vsx vs rest	3L-8455700-8455999	spatial	NE
-0.352143395534922	-0.37704709646426	4.02142130727082	0.52837478234269	0.999964759770733	Vsx vs rest	2L-8837076-8837375	spatial	NE
0.294977472368877	0.301959335330602	5.3728680030515	0.528468619703928	0.999964759770733	Vsx vs rest	X-6590976-6591275	spatial	NE
0.307750041331067	0.313842786009447	5.77871529328068	0.528632078453365	0.999964759770733	Vsx vs rest	X-11709838-11710137	spatial	NE
-0.301300102909811	-0.306495523628911	5.84159979115877	0.528707730015377	0.999964759770733	Vsx vs rest	3L-12529754-12530053	spatial	NE
0.296655079105194	0.304090421506918	5.42261572609311	0.528719679934684	0.999964759770733	Vsx vs rest	X-6602141-6602440	spatial	NE
-0.281928766665053	-0.294621795097546	4.7374208050044	0.528800421753493	0.999964759770733	Vsx vs rest	3R-19671317-19671616	spatial	NE
-0.278583390816948	-0.290360148429418	4.76215573241635	0.528834088752524	0.999964759770733	Vsx vs rest	3R-30601391-30601690	spatial	NE
0.31794249136577	0.323108542031275	6.22355982135605	0.528871450330759	0.999964759770733	Vsx vs rest	2R-23328844-23329143	spatial	NE
0.287024745831016	0.304020840298944	4.77811459980346	0.528880993732938	0.999964759770733	Vsx vs rest	2L-1963684-1963983	spatial	NE
0.355840624786746	0.394240542486732	4.03180705192445	0.528882819107582	0.999964759770733	Vsx vs rest	2R-17062531-17062830	spatial	NE
-0.279224580705215	-0.289043068188688	4.99376755315977	0.528917243770328	0.999964759770733	Vsx vs rest	3R-5257133-5257432	spatial	NE
-0.326856065105861	-0.33061785104327	6.46963277521504	0.528919889418063	0.999964759770733	Vsx vs rest	X-22456143-22456442	spatial	NE
-0.306479284116047	-0.312185369597854	6.0941304721865	0.528964360187005	0.999964759770733	Vsx vs rest	3R-29618855-29619154	spatial	NE
-0.284122359329539	-0.297638449730017	4.47702934890229	0.529026638484722	0.999964759770733	Vsx vs rest	3R-8357355-8357654	spatial	NE
0.289299232662401	0.299297920273515	5.17360477541381	0.529061891919682	0.999964759770733	Vsx vs rest	3L-609216-609515	spatial	NE
0.286578911274224	0.299527168922652	4.83451819064889	0.529146389399557	0.999964759770733	Vsx vs rest	2L-17472485-17472784	spatial	NE
0.29440294448667	0.301958279204613	5.17516061045323	0.529462951694716	0.999964759770733	Vsx vs rest	2L-7065720-7066019	spatial	NE
0.286733510223782	0.299871923893519	4.65010288043807	0.529552518506503	0.999964759770733	Vsx vs rest	2R-17535128-17535427	spatial	NE
-0.415838418342918	-0.463749949223903	3.71688048583376	0.529561626816046	0.999964759770733	Vsx vs rest	3R-19300464-19300763	spatial	NE
-0.288803184651801	-0.297147717270911	5.4027731033427	0.529602812148544	0.999964759770733	Vsx vs rest	3R-16097822-16098121	spatial	NE
0.292694539581852	0.300927157187527	4.87063813448005	0.529619611958406	0.999964759770733	Vsx vs rest	3R-30021566-30021865	spatial	NE
-0.280287097605204	-0.289485670542556	4.90548775015688	0.5296232294593	0.999964759770733	Vsx vs rest	3L-20347821-20348120	spatial	NE
-0.287449301848792	-0.29651146098311	5.46373178415898	0.529656444742922	0.999964759770733	Vsx vs rest	2R-21720571-21720870	spatial	NE
-0.333096449051026	-0.337608940383189	6.49704457729956	0.529673376981452	0.999964759770733	Vsx vs rest	X-2134441-2134740	spatial	NE
0.356477244858461	0.393984876316546	3.72946678484906	0.529696987593765	0.999964759770733	Vsx vs rest	2L-1048726-1049025	spatial	NE
-0.28288495162818	-0.291400438036369	5.29027851735934	0.529766508264081	0.999964759770733	Vsx vs rest	3L-6994704-6995003	spatial	NE
0.306195130688325	0.311985226261097	6.1394991430131	0.529775358390524	0.999964759770733	Vsx vs rest	3R-20292165-20292464	spatial	NE
0.319791165683708	0.337422517534858	4.37902521840196	0.529785581322216	0.999964759770733	Vsx vs rest	2L-19015712-19016011	spatial	NE
-0.275461936938175	-0.287947666895432	4.94986964902355	0.530097003245976	0.999964759770733	Vsx vs rest	X-10620867-10621166	spatial	NE
-0.279940672578599	-0.28966034049342	5.32051308933855	0.530108499093691	0.999964759770733	Vsx vs rest	2L-6544672-6544971	spatial	NE
0.312127968398566	0.317966619579089	5.87636209783635	0.530109958173835	0.999964759770733	Vsx vs rest	2L-10260904-10261203	spatial	NE
0.345591416249807	0.34772997015462	7.18031314605826	0.530127912946621	0.999964759770733	Vsx vs rest	3L-297248-297547	spatial	NE
0.310657268936318	0.316521764890926	5.81659655641284	0.530138402898933	0.999964759770733	Vsx vs rest	2L-19508376-19508675	spatial	NE
0.36401266974035	0.405071176301142	3.71342895568686	0.530141740180221	0.999964759770733	Vsx vs rest	2L-2988197-2988496	spatial	NE
0.297391935672161	0.306175909742079	5.41821172979998	0.530234911744527	0.999964759770733	Vsx vs rest	2L-6948210-6948509	spatial	NE
0.291159013226686	0.300067788387143	5.07838456870996	0.530288242689259	0.999964759770733	Vsx vs rest	2R-23553831-23554130	spatial	NE
-0.282200608617205	-0.289253687164321	5.395146880317	0.530324810991791	0.999964759770733	Vsx vs rest	2R-24291128-24291427	spatial	NE
0.28739115031545	0.297919601801941	5.1614869189644	0.530352911691147	0.999964759770733	Vsx vs rest	3L-9547349-9547648	spatial	NE
-0.300444729868515	-0.306050068228684	6.17493072420332	0.5304348056702	0.999964759770733	Vsx vs rest	2L-5906956-5907255	spatial	NE
-0.28505170240076	-0.291587847084721	5.51855576531822	0.530511929712845	0.999964759770733	Vsx vs rest	3R-20291285-20291584	spatial	NE
-0.283832055606663	-0.291178526327045	5.44126626925908	0.530528110711578	0.999964759770733	Vsx vs rest	3L-7713358-7713657	spatial	NE
0.354613135325385	0.379596246931857	3.95927645702511	0.530542691522678	0.999964759770733	Vsx vs rest	X-6030258-6030557	spatial	NE
0.312438673735441	0.317449136554579	5.88366991090088	0.530585918006627	0.999964759770733	Vsx vs rest	2R-9683043-9683342	spatial	NE
-0.302783687183087	-0.30862266923853	5.85401539509186	0.530590240280222	0.999964759770733	Vsx vs rest	3R-8739602-8739901	spatial	NE
0.288418809429091	0.297684918063526	5.05137211362066	0.530643068078764	0.999964759770733	Vsx vs rest	3L-5752351-5752650	spatial	NE
0.288893540660021	0.297866924722312	5.33494577677364	0.530807881694375	0.999964759770733	Vsx vs rest	2L-2226719-2227018	spatial	NE
-0.367776980594509	-0.408350239356286	3.76995378424875	0.530873642301842	0.999964759770733	Vsx vs rest	3L-429504-429803	spatial	NE
-0.30575991394703	-0.311277474441132	6.07886496232167	0.530893048196444	0.999964759770733	Vsx vs rest	2R-24964541-24964840	spatial	NE
0.291343749906126	0.302478996094641	4.7744416285396	0.530903452351818	0.999964759770733	Vsx vs rest	3L-22839376-22839675	spatial	NE
0.289404623917757	0.296610883497899	5.61450526617821	0.531006554409192	0.999964759770733	Vsx vs rest	3R-21520760-21521059	spatial	NE
-0.277505981048372	-0.287770606133018	5.09038432574401	0.531215862574272	0.999964759770733	Vsx vs rest	X-7102170-7102469	spatial	NE
0.310108125225682	0.32866233399546	4.25302022007041	0.531326131477689	0.999964759770733	Vsx vs rest	3R-14026508-14026807	spatial	NE
-0.285437634920561	-0.29764291335378	4.80669778036252	0.531343268645053	0.999964759770733	Vsx vs rest	3R-29265348-29265647	spatial	NE
0.331136721531915	0.361278611744315	3.87821633557015	0.531380327740266	0.999964759770733	Vsx vs rest	2R-21126377-21126676	spatial	NE
-0.301003635901114	-0.316972726644709	4.28990872603337	0.531491241420514	0.999964759770733	Vsx vs rest	X-711710-712009	spatial	NE
-0.288115916460199	-0.295411780816482	5.57291441000545	0.531496173612128	0.999964759770733	Vsx vs rest	3R-14659259-14659558	spatial	NE
-0.340522983650122	-0.3438161932765	7.0639355604946	0.531553332725361	0.999964759770733	Vsx vs rest	2L-6793666-6793965	spatial	NE
-0.310695071562001	-0.315149661057554	6.16710669944338	0.53165792077909	0.999964759770733	Vsx vs rest	3R-5368144-5368443	spatial	NE
0.315011142269454	0.319690727506893	6.22916297624126	0.531808867293979	0.999964759770733	Vsx vs rest	3R-27947896-27948195	spatial	NE
0.287659375554584	0.297290410273506	5.24626373870464	0.531826406015131	0.999964759770733	Vsx vs rest	3L-3046420-3046719	spatial	NE
-0.326303058528256	-0.330318685315259	6.43010232135534	0.531838934320893	0.999964759770733	Vsx vs rest	2L-2492716-2493015	spatial	NE
-0.282161957509118	-0.294164329012783	5.18973480425505	0.531874409260968	0.999964759770733	Vsx vs rest	2L-17588984-17589283	spatial	NE
0.310464385689636	0.314931835111308	6.04170431113705	0.531985982372242	0.999964759770733	Vsx vs rest	X-21042842-21043141	spatial	NE
-0.277144553068373	-0.287796357087695	5.0281329251533	0.531994789064806	0.999964759770733	Vsx vs rest	3R-24193323-24193622	spatial	NE
0.288663633901548	0.297434429103575	4.93956208053347	0.532001327395199	0.999964759770733	Vsx vs rest	2L-21758115-21758414	spatial	NE
-0.284131457113529	-0.302462416003083	4.44203034619519	0.532009714779695	0.999964759770733	Vsx vs rest	X-15670226-15670525	spatial	NE
0.284940707049391	0.297399003726887	4.87142818204277	0.532106752682888	0.999964759770733	Vsx vs rest	2R-21972958-21973257	spatial	NE
0.301172806582578	0.309864082589786	5.67432853696574	0.532209468654542	0.999964759770733	Vsx vs rest	2R-18095250-18095549	spatial	NE
-0.312018594572988	-0.31767978242785	6.20273722512482	0.532414842449759	0.999964759770733	Vsx vs rest	X-19521922-19522221	spatial	NE
0.291129910267466	0.300125452892216	5.48547416030482	0.532708102632642	0.999964759770733	Vsx vs rest	3R-30272361-30272660	spatial	NE
-0.287464484464166	-0.297792742844058	4.70081633651341	0.53272441098545	0.999964759770733	Vsx vs rest	2R-11492203-11492502	spatial	NE
-0.279767487030085	-0.288510208360147	5.21046398183223	0.532805456097503	0.999964759770733	Vsx vs rest	3R-11679557-11679856	spatial	NE
0.282375832669014	0.297168213188602	4.84940887450637	0.532890685423133	0.999964759770733	Vsx vs rest	X-3862011-3862310	spatial	NE
-0.293999357795871	-0.300938804478195	5.89377419893543	0.532892535311591	0.999964759770733	Vsx vs rest	2L-7056159-7056458	spatial	NE
0.356241924587397	0.358769695050062	7.23882506269428	0.532917551872704	0.999964759770733	Vsx vs rest	3R-4175045-4175344	spatial	NE
-0.320395826799416	-0.32228032692983	4.95637037697376	0.533107458208822	0.999964759770733	Vsx vs rest	2R-20596102-20596401	spatial	NE
-0.279240296988195	-0.288355644059311	5.22839469520025	0.533341539304093	0.999964759770733	Vsx vs rest	3R-14326512-14326811	spatial	NE
0.294845367097942	0.310928089561275	4.50501470145955	0.533450881920407	0.999964759770733	Vsx vs rest	X-1893600-1893899	spatial	NE
0.285913992262013	0.296116503120001	5.18240027127842	0.533453163134709	0.999964759770733	Vsx vs rest	3R-26964241-26964540	spatial	NE
-0.293056163820645	-0.298506247600054	5.62082165671946	0.533503704255726	0.999964759770733	Vsx vs rest	2L-6648997-6649296	spatial	NE
0.285555768204212	0.296408312966404	5.26339495582806	0.533546649818253	0.999964759770733	Vsx vs rest	3R-32051862-32052161	spatial	NE
0.318947791858455	0.322787621003043	6.42783182832103	0.533739061229639	0.999964759770733	Vsx vs rest	2L-15067891-15068190	spatial	NE
0.324698898036002	0.367757950675551	3.93360885958742	0.533893063715483	0.999964759770733	Vsx vs rest	3R-17919246-17919545	spatial	NE
0.288053957960046	0.297965636012602	5.16372068175305	0.533904516300142	0.999964759770733	Vsx vs rest	2R-7779452-7779751	spatial	NE
0.305526951384192	0.310944321591183	5.8280673577745	0.534006437266201	0.999964759770733	Vsx vs rest	2L-3862725-3863024	spatial	NE
-0.275583353774416	-0.285802005000112	5.09327383321919	0.534076879232075	0.999964759770733	Vsx vs rest	3L-7328462-7328761	spatial	NE
0.276361376808339	0.297233642355985	4.94811174927791	0.534096673543357	0.999964759770733	Vsx vs rest	2R-6463683-6463982	spatial	NE
0.304192070043457	0.310807080097534	5.85195843309655	0.534195773591269	0.999964759770733	Vsx vs rest	2L-523325-523624	spatial	NE
-0.296285837517032	-0.301867803958458	5.88520120997274	0.534215618321122	0.999964759770733	Vsx vs rest	X-4434877-4435176	spatial	NE
0.302109439886144	0.308061539284303	5.86437112945518	0.534298526049619	0.999964759770733	Vsx vs rest	3L-16451977-16452276	spatial	NE
-0.283315861589131	-0.294104490065075	4.96881657178148	0.534325313009219	0.999964759770733	Vsx vs rest	X-6770843-6771142	spatial	NE
-0.278863966495576	-0.286510871466991	5.34902749544756	0.534340119218455	0.999964759770733	Vsx vs rest	3R-4360840-4361139	spatial	NE
-0.324265088590513	-0.328543804628231	6.50357297914411	0.534516945900148	0.999964759770733	Vsx vs rest	2R-9860603-9860902	spatial	NE
0.282724938626497	0.299525483451747	4.52024642320447	0.534594080936457	0.999964759770733	Vsx vs rest	X-1374652-1374951	spatial	NE
-0.289554899660159	-0.296140686796099	5.5451262975214	0.534722966211313	0.999964759770733	Vsx vs rest	3L-3785460-3785759	spatial	NE
0.304988965808955	0.311381137680257	5.94443227932705	0.534728556122608	0.999964759770733	Vsx vs rest	2R-7300714-7301013	spatial	NE
-0.283099492185585	-0.291318731154343	5.34355995854364	0.53477903613368	0.999964759770733	Vsx vs rest	X-7204564-7204863	spatial	NE
-0.279882300756096	-0.28621290591311	5.31285679471505	0.534942519320156	0.999964759770733	Vsx vs rest	X-13094087-13094386	spatial	NE
0.30919060353298	0.314675655875843	5.8763025172312	0.534963738422929	0.999964759770733	Vsx vs rest	3L-19618709-19619008	spatial	NE
-0.274783257450773	-0.285068884336954	5.05451092387613	0.534997800005239	0.999964759770733	Vsx vs rest	2L-2045332-2045631	spatial	NE
-0.274339629827861	-0.285118100817594	4.93333284169923	0.535020506870872	0.999964759770733	Vsx vs rest	2L-16888805-16889104	spatial	NE
0.288879276858295	0.299001054449469	5.23455634951586	0.535216743320008	0.999964759770733	Vsx vs rest	3L-653957-654256	spatial	NE
-0.297144538285692	-0.308433009103487	5.0902319132045	0.535256400917524	0.999964759770733	Vsx vs rest	2L-16461512-16461811	spatial	NE
0.307119988080441	0.313742987412365	5.62085040212322	0.535261552276868	0.999964759770733	Vsx vs rest	3R-13263920-13264219	spatial	NE
0.28784238059203	0.304912014550863	4.4641098996921	0.535302220943871	0.999964759770733	Vsx vs rest	2R-14992262-14992561	spatial	NE
-0.275503065691541	-0.28508797777852	5.08687360319187	0.535500810300268	0.999964759770733	Vsx vs rest	2L-4283318-4283617	spatial	NE
-0.277930198699707	-0.288018200018888	4.91491507140282	0.535592751536269	0.999964759770733	Vsx vs rest	2R-17586028-17586327	spatial	NE
-0.28004260818473	-0.288736073346504	5.4510249888935	0.535625779177588	0.999964759770733	Vsx vs rest	2R-7024808-7025107	spatial	NE
0.287148216586497	0.297783733537807	4.96626649914228	0.53563886066682	0.999964759770733	Vsx vs rest	2L-21102558-21102857	spatial	NE
-0.271848683034784	-0.28478675444705	4.88153085416571	0.535769471833796	0.999964759770733	Vsx vs rest	2L-574106-574405	spatial	NE
0.284642864376216	0.294842084217303	4.93021359174614	0.535776413663689	0.999964759770733	Vsx vs rest	X-11147994-11148293	spatial	NE
-0.277277982842251	-0.286465544224274	4.97772401780677	0.53579710421316	0.999964759770733	Vsx vs rest	X-21231893-21232192	spatial	NE
0.283364709196612	0.294779185442799	4.88321134405512	0.535807319678128	0.999964759770733	Vsx vs rest	2R-23872744-23873043	spatial	NE
0.311145172738331	0.315576583335276	6.01554097392425	0.535886572925841	0.999964759770733	Vsx vs rest	2R-7699349-7699648	spatial	NE
-0.32003382751612	-0.351817260815828	4.11603060290927	0.535892827325946	0.999964759770733	Vsx vs rest	3L-22742506-22742805	spatial	NE
-0.271914571976123	-0.285049130581054	4.84303569879938	0.535910953658013	0.999964759770733	Vsx vs rest	X-1940135-1940434	spatial	NE
0.284068608560196	0.293834694747015	5.22287401083879	0.536123178999843	0.999964759770733	Vsx vs rest	3L-21460144-21460443	spatial	NE
0.308381909975198	0.31307082034661	5.99778852539805	0.536158332805347	0.999964759770733	Vsx vs rest	2R-17823338-17823637	spatial	NE
-0.271830735163186	-0.284313834690719	4.75770549864216	0.536179310311494	0.999964759770733	Vsx vs rest	2R-7381447-7381746	spatial	NE
-0.272346636700577	-0.285192720975951	4.84891532448377	0.536190943354177	0.999964759770733	Vsx vs rest	2R-24768363-24768662	spatial	NE
0.304949709092942	0.32380316829707	4.23156014447904	0.536200761349728	0.999964759770733	Vsx vs rest	X-1691454-1691753	spatial	NE
-0.296117219413109	-0.299771934502923	6.03365761287593	0.536250313498416	0.999964759770733	Vsx vs rest	3L-11205646-11205945	spatial	NE
0.284962442330004	0.293332685688499	5.80215899545224	0.536258789313761	0.999964759770733	Vsx vs rest	2R-6573709-6574008	spatial	NE
-0.281142686460242	-0.289496711592949	5.74760440525286	0.536283862241781	0.999964759770733	Vsx vs rest	3L-16182682-16182981	spatial	NE
0.294212692435492	0.30237035931964	4.95971865892696	0.536292718849553	0.999964759770733	Vsx vs rest	X-18271142-18271441	spatial	NE
-0.337941382505572	-0.369024394992898	3.97669158638528	0.536371822812817	0.999964759770733	Vsx vs rest	2R-22087905-22088204	spatial	NE
0.312358110859369	0.318740737526494	6.04411302366963	0.536661120808029	0.999964759770733	Vsx vs rest	3R-10144972-10145271	spatial	NE
0.299733932103276	0.306370658273732	6.05767960355853	0.536677026627697	0.999964759770733	Vsx vs rest	3L-18005361-18005660	spatial	NE
-0.277312273323269	-0.286225316600669	5.08085763789472	0.5367091841698	0.999964759770733	Vsx vs rest	X-2390133-2390432	spatial	NE
0.28424725139238	0.294210621951619	5.26390765834427	0.536757789311115	0.999964759770733	Vsx vs rest	X-1026585-1026884	spatial	NE
0.313764649873486	0.337017298048386	4.05942850324848	0.536821317401709	0.999964759770733	Vsx vs rest	2R-21691423-21691722	spatial	NE
0.292811815497239	0.301502310200833	5.30327021131649	0.536866032206036	0.999964759770733	Vsx vs rest	2L-20350271-20350570	spatial	NE
-0.282319366769928	-0.290740700516713	5.60034107657284	0.536971105666942	0.999964759770733	Vsx vs rest	3R-24047870-24048169	spatial	NE
0.282745358038709	0.293504330532261	5.04978617444166	0.536971965702542	0.999964759770733	Vsx vs rest	3R-15375764-15376063	spatial	NE
0.291064117933909	0.298810266884781	5.42060772332545	0.537229806032306	0.999964759770733	Vsx vs rest	2R-6715729-6716028	spatial	NE
0.312550235715092	0.338375289703297	4.1053535153657	0.537263958496329	0.999964759770733	Vsx vs rest	4-807226-807525	spatial	NE
0.296505777076136	0.314879775600668	4.47920866866112	0.537289489960086	0.999964759770733	Vsx vs rest	2L-4331824-4332123	spatial	NE
-0.27027560294383	-0.282646329276927	4.90317077513736	0.537334261085525	0.999964759770733	Vsx vs rest	X-22455889-22456188	spatial	NE
0.284564199210222	0.297968926383028	4.73132515325996	0.537338303881012	0.999964759770733	Vsx vs rest	X-1397956-1398255	spatial	NE
-0.274666049026805	-0.283254878631662	5.03347322725021	0.537397455037664	0.999964759770733	Vsx vs rest	2L-4444558-4444857	spatial	NE
-0.30771376816794	-0.313510974004442	6.03642669629596	0.537607934634077	0.999964759770733	Vsx vs rest	3R-25517815-25518114	spatial	NE
0.338229540547259	0.340706719599809	7.04769571043667	0.537613097066212	0.999964759770733	Vsx vs rest	3L-18627770-18628069	spatial	NE
0.29139488772322	0.299911637377414	5.34154947646632	0.537625564988211	0.999964759770733	Vsx vs rest	3R-11962976-11963275	spatial	NE
-0.297470811813383	-0.302492015841732	6.25533635307735	0.53767319929724	0.999964759770733	Vsx vs rest	3R-21860052-21860351	spatial	NE
-0.286001584045117	-0.303617542708466	4.32689103802526	0.538166436197129	0.999964759770733	Vsx vs rest	2R-13485251-13485550	spatial	NE
-0.288008202284906	-0.303670554434767	4.52943812952817	0.538193228012774	0.999964759770733	Vsx vs rest	X-4323914-4324213	spatial	NE
0.284875229528642	0.293345755110895	5.03688398495216	0.538233750895311	0.999964759770733	Vsx vs rest	3L-14982639-14982938	spatial	NE
0.305461820217675	0.310874032656363	5.91561312308947	0.53825738176494	0.999964759770733	Vsx vs rest	3R-12719469-12719768	spatial	NE
0.281331660414243	0.295874673828563	4.6064549713433	0.538365270750243	0.999964759770733	Vsx vs rest	2R-14027794-14028093	spatial	NE
-0.279323817131152	-0.286310747360701	5.39419789182457	0.538439971849208	0.999964759770733	Vsx vs rest	2L-7437207-7437506	spatial	NE
0.283885528298407	0.293298686342472	4.97084699563465	0.53847069541095	0.999964759770733	Vsx vs rest	2R-21011792-21012091	spatial	NE
-0.30575171036989	-0.33277192726406	4.11446310349939	0.538529324629811	0.999964759770733	Vsx vs rest	2R-11222605-11222904	spatial	NE
0.301091302577391	0.321370780936085	4.23785384058442	0.538550542287581	0.999964759770733	Vsx vs rest	3L-648599-648898	spatial	NE
0.332374358006525	0.335739286499908	6.54284832578594	0.538630968844089	0.999964759770733	Vsx vs rest	2R-10564606-10564905	spatial	NE
0.287372861291969	0.300898283003417	4.60133653068582	0.538697043725477	0.999964759770733	Vsx vs rest	3R-17401075-17401374	spatial	NE
-0.293671678265976	-0.299133453921834	6.17401474266535	0.538717841389635	0.999964759770733	Vsx vs rest	3R-6008149-6008448	spatial	NE
-0.280179241458399	-0.295895118710671	4.31382341083597	0.538986886152749	0.999964759770733	Vsx vs rest	4-445980-446279	spatial	NE
-0.281932276283103	-0.28654595997706	6.11170085104774	0.538997194980618	0.999964759770733	Vsx vs rest	2R-22935366-22935665	spatial	NE
0.278714321379657	0.300480084274554	4.48581724679516	0.539060511984078	0.999964759770733	Vsx vs rest	3L-432943-433242	spatial	NE
-0.295906933373448	-0.301824915226713	5.83996893193784	0.539089140908409	0.999964759770733	Vsx vs rest	4-1051298-1051597	spatial	NE
0.337617052365087	0.365950266312324	4.05527582268147	0.539200033493671	0.999964759770733	Vsx vs rest	2R-15613617-15613916	spatial	NE
0.303256887294587	0.327694104548884	4.39190218923492	0.539251576616722	0.999964759770733	Vsx vs rest	3L-3276979-3277278	spatial	NE
-0.27411256110009	-0.282689931807922	4.98877911189609	0.53941132122724	0.999964759770733	Vsx vs rest	X-7323632-7323931	spatial	NE
0.300033085578106	0.323920525572979	4.23904372874503	0.539415980478211	0.999964759770733	Vsx vs rest	3L-15566646-15566945	spatial	NE
-0.277077920646006	-0.282891824892761	5.28086090712036	0.53945342238582	0.999964759770733	Vsx vs rest	2R-13327784-13328083	spatial	NE
-0.300328589463012	-0.320158867237659	4.4733670303852	0.539484519417776	0.999964759770733	Vsx vs rest	3R-30880167-30880466	spatial	NE
-0.271228673645185	-0.281770317531114	5.07258244191153	0.539531905165998	0.999964759770733	Vsx vs rest	3L-21507941-21508240	spatial	NE
-0.286588439316649	-0.294289783436749	5.19952401992606	0.53954758320128	0.999964759770733	Vsx vs rest	2R-10271511-10271810	spatial	NE
-0.332566535718596	-0.36420410134794	4.05321839960391	0.539623662942148	0.999964759770733	Vsx vs rest	3L-4842679-4842978	spatial	NE
0.331975672950616	0.334309141714167	7.00159753457919	0.539685403952896	0.999964759770733	Vsx vs rest	X-13890594-13890893	spatial	NE
0.293158037323403	0.29975598777121	5.57343271410977	0.539744188523096	0.999964759770733	Vsx vs rest	3R-21822260-21822559	spatial	NE
0.28593933035762	0.295023259295195	5.54087392755213	0.539785024673809	0.999964759770733	Vsx vs rest	3L-12146999-12147298	spatial	NE
-0.286672733060415	-0.299029860183975	4.44817285361949	0.539792143468289	0.999964759770733	Vsx vs rest	X-5552885-5553184	spatial	NE
0.319329286833318	0.324458681035166	6.31407419734205	0.539809951603676	0.999964759770733	Vsx vs rest	3R-6741617-6741916	spatial	NE
-0.270217384548355	-0.287079331203645	4.56179554804523	0.539833826442788	0.999964759770733	Vsx vs rest	3R-22034346-22034645	spatial	NE
0.289685347438762	0.294852110995614	5.87140963975532	0.540082841843486	0.999964759770733	Vsx vs rest	2L-3303537-3303836	spatial	NE
-0.27592788763385	-0.282277166767891	5.36010251479289	0.540127796225955	0.999964759770733	Vsx vs rest	2R-18157405-18157704	spatial	NE
0.288849441311041	0.296423981923223	5.3901779129463	0.540165839424882	0.999964759770733	Vsx vs rest	3R-24169416-24169715	spatial	NE
-0.277004777480773	-0.28961402287339	4.49167557149443	0.540249776250522	0.999964759770733	Vsx vs rest	3L-19612314-19612613	spatial	NE
0.281574544110269	0.294235828032385	4.68327088600419	0.540311479783249	0.999964759770733	Vsx vs rest	3R-9739907-9740206	spatial	NE
0.281178146201481	0.292785412991481	5.11144581725653	0.540330871718812	0.999964759770733	Vsx vs rest	X-14825417-14825716	spatial	NE
-0.269050066454643	-0.281043979088844	4.90514807926544	0.540349622607302	0.999964759770733	Vsx vs rest	X-1342165-1342464	spatial	NE
-0.269393390638376	-0.281263554099452	5.07557765401724	0.540354976006594	0.999964759770733	Vsx vs rest	X-7728232-7728531	spatial	NE
-0.286998392679081	-0.293605926329999	5.64481005966163	0.540625849233396	0.999964759770733	Vsx vs rest	3R-11619476-11619775	spatial	NE
-0.310427425161302	-0.31522593462932	6.47076392014923	0.540654397728139	0.999964759770733	Vsx vs rest	X-3687994-3688293	spatial	NE
-0.270630814309792	-0.282849686914728	4.71645297838199	0.540659228856762	0.999964759770733	Vsx vs rest	X-19878571-19878870	spatial	NE
0.285416887470729	0.306383724548848	4.32189611994143	0.540948178685102	0.999964759770733	Vsx vs rest	3L-16490984-16491283	spatial	NE
-0.290601303878531	-0.294476197551683	6.15230632822174	0.540959304851976	0.999964759770733	Vsx vs rest	3L-21009790-21010089	spatial	NE
-0.292256265339019	-0.306571000883938	4.42578018456826	0.541015886113816	0.999964759770733	Vsx vs rest	2L-7974030-7974329	spatial	NE
-0.287982052640227	-0.293282724044468	5.62652020505616	0.541044858965485	0.999964759770733	Vsx vs rest	3L-8055775-8056074	spatial	NE
-0.273818411064814	-0.284438971774454	5.07132902777428	0.541137503411785	0.999964759770733	Vsx vs rest	3L-7654610-7654909	spatial	NE
-0.282945875823411	-0.288451228399636	5.71361621553359	0.541151671558943	0.999964759770733	Vsx vs rest	3L-15142019-15142318	spatial	NE
-0.276867209754372	-0.286860168992397	5.29019129903513	0.541290333095345	0.999964759770733	Vsx vs rest	X-7967375-7967674	spatial	NE
-0.270167995519985	-0.285692625433062	4.6058710176053	0.541307739368021	0.999964759770733	Vsx vs rest	3L-19923079-19923378	spatial	NE
-0.270097107710052	-0.283456350832638	4.67922594620837	0.541310639947238	0.999964759770733	Vsx vs rest	X-13285190-13285489	spatial	NE
-0.269461386697978	-0.279980258315479	4.89532959815277	0.541377907669104	0.999964759770733	Vsx vs rest	3R-25138203-25138502	spatial	NE
0.299495128297813	0.322023198179786	4.11994687994008	0.541392700573906	0.999964759770733	Vsx vs rest	3L-12053595-12053894	spatial	NE
0.28122221259556	0.290586360438476	5.12714924065458	0.541493749522752	0.999964759770733	Vsx vs rest	3L-18781803-18782102	spatial	NE
-0.277348017827553	-0.291914286465199	4.63666703148918	0.541514155254501	0.999964759770733	Vsx vs rest	3R-20258899-20259198	spatial	NE
-0.27504384949332	-0.281823240976053	5.48985194309064	0.541528896241892	0.999964759770733	Vsx vs rest	3R-14370340-14370639	spatial	NE
0.333033287338321	0.33649602543079	6.62985868980835	0.541550700303258	0.999964759770733	Vsx vs rest	X-15593089-15593388	spatial	NE
-0.282049068499983	-0.294205126938084	4.61540501873093	0.541711794658832	0.999964759770733	Vsx vs rest	X-13761903-13762202	spatial	NE
-0.295251509389425	-0.298906003815265	6.30518412678897	0.541746247114647	0.999964759770733	Vsx vs rest	2R-18140607-18140906	spatial	NE
0.291771328375328	0.307325194926505	4.31866249389584	0.541876420646132	0.999964759770733	Vsx vs rest	2L-20752318-20752617	spatial	NE
0.289564018071319	0.29432967963299	5.87102811204185	0.541922279264563	0.999964759770733	Vsx vs rest	3L-17974689-17974988	spatial	NE
-0.269882491329676	-0.287223079577093	4.49702006321934	0.542003077987214	0.999964759770733	Vsx vs rest	X-9193502-9193801	spatial	NE
-0.291968962158185	-0.295325698690114	6.32266502439607	0.542019268774393	0.999964759770733	Vsx vs rest	2R-19229696-19229995	spatial	NE
-0.269898094394745	-0.280299876103572	4.98825687542495	0.542023604710428	0.999964759770733	Vsx vs rest	2R-6742190-6742489	spatial	NE
0.278210128207789	0.290243662323405	4.92017319341673	0.542156016028004	0.999964759770733	Vsx vs rest	3R-10412750-10413049	spatial	NE
-0.27324385271614	-0.282763582945189	5.6154700662966	0.542310213381347	0.999964759770733	Vsx vs rest	X-456960-457259	spatial	NE
-0.277783745260152	-0.28877911927745	4.63642430764576	0.542463047887899	0.999964759770733	Vsx vs rest	2R-21711888-21712187	spatial	NE
0.281475063956138	0.290079300658376	5.06358312442102	0.542492481428055	0.999964759770733	Vsx vs rest	X-4919115-4919414	spatial	NE
-0.304754370922091	-0.308742399701524	6.19572832973588	0.542505514243376	0.999964759770733	Vsx vs rest	3R-23986458-23986757	spatial	NE
-0.275089555126653	-0.284522151065048	5.19988565351355	0.542541298436851	0.999964759770733	Vsx vs rest	X-15785449-15785748	spatial	NE
0.278051997810856	0.291760483941278	4.74304062395185	0.542571218505604	0.999964759770733	Vsx vs rest	2R-10645280-10645579	spatial	NE
-0.314370713078665	-0.32740604523799	4.3686602787853	0.54259240921369	0.999964759770733	Vsx vs rest	X-711504-711803	spatial	NE
0.301475502530624	0.32370209101737	4.38247759764835	0.542769427467567	0.999964759770733	Vsx vs rest	3R-18294592-18294891	spatial	NE
-0.286383574024946	-0.293497756411465	5.68530624280669	0.542777356788762	0.999964759770733	Vsx vs rest	3L-1795201-1795500	spatial	NE
0.395380050820029	0.432744761635246	3.73286391249613	0.542815382576991	0.999964759770733	Vsx vs rest	3L-13146628-13146927	spatial	NE
-0.290824990742107	-0.297712331116624	5.7216397323368	0.542868100837305	0.999964759770733	Vsx vs rest	X-16586222-16586521	spatial	NE
-0.26962239496845	-0.279290870297953	4.93900903163426	0.543215955551206	0.999964759770733	Vsx vs rest	3R-20603975-20604274	spatial	NE
0.289464747416737	0.295797723198711	5.48373441008678	0.543217500749017	0.999964759770733	Vsx vs rest	2L-18141716-18142015	spatial	NE
0.279015068951145	0.293626659588587	4.59778194222284	0.543242443770938	0.999964759770733	Vsx vs rest	2R-14756371-14756670	spatial	NE
0.297827317829201	0.305023083010945	5.73314659182771	0.543274816120289	0.999964759770733	Vsx vs rest	3L-1947596-1947895	spatial	NE
0.297723077248857	0.304227761929145	5.69309026539529	0.543384025078073	0.999964759770733	Vsx vs rest	2L-11106784-11107083	spatial	NE
-0.313043756624362	-0.318436497811315	6.35298793408919	0.543465774132818	0.999964759770733	Vsx vs rest	2R-10540447-10540746	spatial	NE
0.280015770836783	0.289829103330972	5.27319224614156	0.543471311545847	0.999964759770733	Vsx vs rest	2R-12554961-12555260	spatial	NE
-0.270229243037987	-0.280081052086317	5.00895645194011	0.543508106783907	0.999964759770733	Vsx vs rest	3L-11684305-11684604	spatial	NE
-0.276889967664529	-0.290070336819798	4.48314093441909	0.543519094086355	0.999964759770733	Vsx vs rest	3R-8676754-8677053	spatial	NE
0.279518507745673	0.293782479733393	4.61577874572625	0.543573287154234	0.999964759770733	Vsx vs rest	3L-14114230-14114529	spatial	NE
-0.274312286223261	-0.283028862151073	5.36922840521608	0.543622382029178	0.999964759770733	Vsx vs rest	3L-11214623-11214922	spatial	NE
-0.266730376989561	-0.278714018976185	4.9819939886375	0.543643576730247	0.999964759770733	Vsx vs rest	X-12596627-12596926	spatial	NE
-0.308759735820296	-0.31261637360938	6.45421155971325	0.543663845837699	0.999964759770733	Vsx vs rest	3L-1488609-1488908	spatial	NE
0.308500955788527	0.323171986609221	4.29868881640452	0.543664732291616	0.999964759770733	Vsx vs rest	3R-16648054-16648353	spatial	NE
-0.282807855980699	-0.296925022407003	4.47997954244393	0.54389123713122	0.999964759770733	Vsx vs rest	2L-18928243-18928542	spatial	NE
-0.268378603917843	-0.278488301224607	5.06167866538894	0.54399326424752	0.999964759770733	Vsx vs rest	2R-21379361-21379660	spatial	NE
-0.269489060298266	-0.286399178927844	4.70357578602173	0.544086743852533	0.999964759770733	Vsx vs rest	3L-1802698-1802997	spatial	NE
-0.276584977866149	-0.290507442807705	4.56921782368438	0.544102530059648	0.999964759770733	Vsx vs rest	3R-10082057-10082356	spatial	NE
0.345843432193556	0.348672331284302	7.00097288299354	0.544104978782999	0.999964759770733	Vsx vs rest	3R-18916948-18917247	spatial	NE
-0.270382266120605	-0.28363368073947	4.95389317338456	0.54425196006153	0.999964759770733	Vsx vs rest	2L-19083688-19083987	spatial	NE
-0.26694760371299	-0.279234857838142	4.77813672217338	0.544473507293688	0.999964759770733	Vsx vs rest	2L-15271175-15271474	spatial	NE
0.285442630557036	0.303077253702284	4.57437125880634	0.544483707755418	0.999964759770733	Vsx vs rest	2L-224010-224309	spatial	NE
0.2916711287473	0.299485200499256	5.43692546982529	0.544496863101035	0.999964759770733	Vsx vs rest	3R-4333939-4334238	spatial	NE
-0.280038084728151	-0.287647794580528	5.65055745462776	0.544620282597535	0.999964759770733	Vsx vs rest	X-2340409-2340708	spatial	NE
-0.27821503157333	-0.290943241249775	4.76719574388564	0.544643730462104	0.999964759770733	Vsx vs rest	3R-8705560-8705859	spatial	NE
-0.267058107436999	-0.280771726953927	4.67825052042286	0.544775500732562	0.999964759770733	Vsx vs rest	2R-23204569-23204868	spatial	NE
-0.309011748347194	-0.312852156131784	6.45544249429392	0.544859288171956	0.999964759770733	Vsx vs rest	3L-3246263-3246562	spatial	NE
-0.267550826156905	-0.278560236501712	4.76056484009135	0.545049873986846	0.999964759770733	Vsx vs rest	2L-6456098-6456397	spatial	NE
0.305175039136934	0.308617020638984	6.56036769776883	0.545173376610589	0.999964759770733	Vsx vs rest	2R-7150671-7150970	spatial	NE
0.286200877767969	0.293137457774779	5.69031234280881	0.545293437631077	0.999964759770733	Vsx vs rest	X-12224487-12224786	spatial	NE
0.285459235900304	0.305105926449787	4.31955334852164	0.545312293177572	0.999964759770733	Vsx vs rest	2R-11360557-11360856	spatial	NE
-0.271984686422434	-0.279655580210142	5.12968009931058	0.545334214892637	0.999964759770733	Vsx vs rest	2L-15747177-15747476	spatial	NE
-0.269834342253277	-0.286115365741557	4.44206090089204	0.545510429360394	0.999964759770733	Vsx vs rest	2R-16955337-16955636	spatial	NE
0.286108296444289	0.298110094724465	4.46286891209685	0.54554969537907	0.999964759770733	Vsx vs rest	3R-4811145-4811444	spatial	NE
-0.303412924868887	-0.317124187648726	4.39802461643057	0.545562904685956	0.999964759770733	Vsx vs rest	3L-3339237-3339536	spatial	NE
0.302725425138549	0.308093377754336	5.99261617774379	0.545605337314784	0.999964759770733	Vsx vs rest	2L-3059122-3059421	spatial	NE
0.291775666560435	0.299590301218035	5.40822769005296	0.54562852470642	0.999964759770733	Vsx vs rest	2R-12916080-12916379	spatial	NE
0.281897446513855	0.290703497487931	5.2902784963262	0.545761848505168	0.999964759770733	Vsx vs rest	3R-31381895-31382194	spatial	NE
-0.301621356060484	-0.32583318301881	4.10666689833674	0.545796785094049	0.999964759770733	Vsx vs rest	3L-15924570-15924869	spatial	NE
0.282395295825861	0.29546810432959	4.57038020296172	0.545925325356283	0.999964759770733	Vsx vs rest	2R-24969147-24969446	spatial	NE
-0.274987614301615	-0.280358252805865	5.52470288533212	0.545973351813772	0.999964759770733	Vsx vs rest	3R-8529085-8529384	spatial	NE
-0.285300311333264	-0.293174459799521	5.77966110415069	0.546007633481226	0.999964759770733	Vsx vs rest	X-2050227-2050526	spatial	NE
-0.422648447324568	-0.485621093602502	3.38170626647279	0.546017457502693	0.999964759770733	Vsx vs rest	3R-22098576-22098875	spatial	NE
-0.276100952679709	-0.282777102709004	5.88502592446832	0.546153176382534	0.999964759770733	Vsx vs rest	X-2010134-2010433	spatial	NE
0.282861707280429	0.296797008879212	4.5374439782371	0.546223945864795	0.999964759770733	Vsx vs rest	3R-19491066-19491365	spatial	NE
-0.291219942116889	-0.294629017663778	6.20396278225373	0.546248927359262	0.999964759770733	Vsx vs rest	X-9284263-9284562	spatial	NE
-0.294125832597519	-0.298770974979543	5.00361919658014	0.546305662229158	0.999964759770733	Vsx vs rest	3L-8012181-8012480	spatial	NE
-0.272131566258599	-0.290094035163387	4.37359240132475	0.546337887327357	0.999964759770733	Vsx vs rest	X-6305438-6305737	spatial	NE
0.30883288922952	0.329240316313402	4.1387518178279	0.546357555943407	0.999964759770733	Vsx vs rest	3R-30909026-30909325	spatial	NE
-0.289694902496042	-0.293150749894461	6.21745994315595	0.546385319490206	0.999964759770733	Vsx vs rest	2L-2448489-2448788	spatial	NE
0.314247854410392	0.319236203385229	6.18585391600808	0.546392646045372	0.999964759770733	Vsx vs rest	3R-30052498-30052797	spatial	NE
0.330313261585537	0.33342579973484	6.75858189523089	0.546399905838984	0.999964759770733	Vsx vs rest	X-13890417-13890716	spatial	NE
0.331138724854655	0.3351649028152	6.64206339982728	0.546401352285983	0.999964759770733	Vsx vs rest	2L-3056744-3057043	spatial	NE
-0.270695730725471	-0.278651041648451	5.65758617879128	0.54646159533722	0.999964759770733	Vsx vs rest	3L-20796765-20797064	spatial	NE
0.294275424405638	0.299897605589621	5.72054367717257	0.546634615621693	0.999964759770733	Vsx vs rest	3R-11378512-11378811	spatial	NE
-0.267484305091963	-0.276734873130105	4.90615114451199	0.546705378792989	0.999964759770733	Vsx vs rest	X-3772884-3773183	spatial	NE
0.313559196296232	0.318746888491259	6.13098475214592	0.546753060692857	0.999964759770733	Vsx vs rest	3L-21099932-21100231	spatial	NE
-0.277345065019049	-0.294726474501138	4.43564807635943	0.546814699969577	0.999964759770733	Vsx vs rest	3L-12534385-12534684	spatial	NE
-0.274668635889827	-0.280835098996563	5.53774985982331	0.546873796327245	0.999964759770733	Vsx vs rest	X-3346931-3347230	spatial	NE
-0.295098022679855	-0.312049786206079	4.23339476563322	0.547075382949391	0.999964759770733	Vsx vs rest	2L-12142509-12142808	spatial	NE
-0.308868042892255	-0.312314386592005	6.42339526690249	0.547084847332866	0.999964759770733	Vsx vs rest	3L-18822710-18823009	spatial	NE
0.289860693660004	0.29670548810278	5.49496509025472	0.547089781418137	0.999964759770733	Vsx vs rest	2R-11890307-11890606	spatial	NE
-0.29159024043419	-0.312817824309236	4.24705693593069	0.547112438353553	0.999964759770733	Vsx vs rest	2R-22886616-22886915	spatial	NE
-0.279717920566188	-0.286457080980799	5.41727198921081	0.547118841778838	0.999964759770733	Vsx vs rest	2R-14216472-14216771	spatial	NE
-0.264346489910736	-0.276306593577563	4.8229061304991	0.547127646158993	0.999964759770733	Vsx vs rest	3R-18167126-18167425	spatial	NE
-0.26996715145592	-0.277908107050008	5.36269738496725	0.547203048037264	0.999964759770733	Vsx vs rest	3L-14055873-14056172	spatial	NE
0.275017927736032	0.28808250170926	4.71556411494496	0.547277421443761	0.999964759770733	Vsx vs rest	4-129206-129505	spatial	NE
-0.322060923568325	-0.325160695881841	6.79267656178539	0.547293153331391	0.999964759770733	Vsx vs rest	X-5083501-5083800	spatial	NE
0.280718911714807	0.286682968432307	5.20078256070242	0.547293734342941	0.999964759770733	Vsx vs rest	2L-10976247-10976546	spatial	NE
-0.265929348778664	-0.276510455622261	5.08993527240875	0.547329518181136	0.999964759770733	Vsx vs rest	X-13284886-13285185	spatial	NE
0.274143126600706	0.286154407947578	5.130935842379	0.547371565884644	0.999964759770733	Vsx vs rest	3L-10777782-10778081	spatial	NE
0.272821073802433	0.286732583361418	4.82041311658393	0.547395204445486	0.999964759770733	Vsx vs rest	3R-16024133-16024432	spatial	NE
0.298778029439542	0.319444352124514	4.24379324004274	0.547552664968526	0.999964759770733	Vsx vs rest	3R-5393292-5393591	spatial	NE
0.343083706822064	0.345648192413363	7.21984523474651	0.547592690343647	0.999964759770733	Vsx vs rest	2R-22690559-22690858	spatial	NE
-0.276065076144353	-0.281693451085309	5.4415162830184	0.547633344703295	0.999964759770733	Vsx vs rest	X-1669404-1669703	spatial	NE
0.295232840525798	0.300682339980568	5.86029628945369	0.547651085141616	0.999964759770733	Vsx vs rest	3L-16129446-16129745	spatial	NE
-0.266976871233301	-0.276997192978508	5.28261038020896	0.547703251017092	0.999964759770733	Vsx vs rest	X-5678769-5679068	spatial	NE
-0.27732476471504	-0.281149207362742	5.7712250357713	0.547713842716509	0.999964759770733	Vsx vs rest	2R-22179524-22179823	spatial	NE
0.298901884360069	0.305443616386905	5.68711521899698	0.547720191459923	0.999964759770733	Vsx vs rest	3R-27922617-27922916	spatial	NE
-0.264409722898712	-0.277744244110948	4.758706904809	0.547732375863173	0.999964759770733	Vsx vs rest	3L-11098104-11098403	spatial	NE
0.33055927370842	0.352139579613078	4.06343096953035	0.547747977893847	0.999964759770733	Vsx vs rest	2L-9657593-9657892	spatial	NE
0.283896842956513	0.29081327350536	5.44290756806461	0.547771226499246	0.999964759770733	Vsx vs rest	3R-25881021-25881320	spatial	NE
0.279463642190415	0.286982184586638	5.21908597911124	0.547819681374405	0.999964759770733	Vsx vs rest	2R-15569309-15569608	spatial	NE
-0.269535800597634	-0.278505190621966	5.23941821338547	0.547841066079224	0.999964759770733	Vsx vs rest	3L-11795434-11795733	spatial	NE
-0.284834236194605	-0.289580627801276	5.90556280675944	0.547924349993299	0.999964759770733	Vsx vs rest	X-16062828-16063127	spatial	NE
-0.263197262706722	-0.275802673110918	4.7750677122246	0.547941485959392	0.999964759770733	Vsx vs rest	4-502314-502613	spatial	NE
-0.267356323520698	-0.284577656936309	4.40730049139249	0.547971308603845	0.999964759770733	Vsx vs rest	2L-560010-560309	spatial	NE
-0.275760705168126	-0.279891767484772	5.70358994704644	0.547977766872941	0.999964759770733	Vsx vs rest	2R-18378632-18378931	spatial	NE
-0.304758060997046	-0.307935204629191	6.53470079847706	0.548004481785543	0.999964759770733	Vsx vs rest	2R-24293254-24293553	spatial	NE
-0.267215991313227	-0.282223357981262	4.48724434125826	0.548032749473995	0.999964759770733	Vsx vs rest	3R-30014434-30014733	spatial	NE
-0.300624258871846	-0.304415453895528	6.26989594663825	0.548038076473243	0.999964759770733	Vsx vs rest	2L-11806208-11806507	spatial	NE
-0.320960868339509	-0.339872263345229	4.14179420838151	0.548164563048432	0.999964759770733	Vsx vs rest	2R-5741499-5741798	spatial	NE
0.401008288498947	0.453718623586542	3.54192393748704	0.548230009752347	0.999964759770733	Vsx vs rest	2R-11175817-11176116	spatial	NE
-0.277752109786167	-0.281366051240787	5.90338485153616	0.548342431193417	0.999964759770733	Vsx vs rest	2R-23940221-23940520	spatial	NE
-0.306205983803766	-0.311493349654912	6.26180630966491	0.548347331669173	0.999964759770733	Vsx vs rest	2R-13483095-13483394	spatial	NE
0.275742606549837	0.286269539891851	5.04750687232132	0.548387652201591	0.999964759770733	Vsx vs rest	X-10819144-10819443	spatial	NE
0.275298092727991	0.289743949492087	4.52668684859009	0.548497472778572	0.999964759770733	Vsx vs rest	3L-4133656-4133955	spatial	NE
0.313627036872726	0.318597878071666	6.41188298547808	0.548524471378239	0.999964759770733	Vsx vs rest	3R-10638782-10639081	spatial	NE
0.284001333830841	0.301650161357585	4.27761112309745	0.548591478076022	0.999964759770733	Vsx vs rest	2R-7519347-7519646	spatial	NE
-0.271742076269006	-0.286907872666742	4.5274851499448	0.548639448911675	0.999964759770733	Vsx vs rest	2R-9121936-9122235	spatial	NE
-0.320130547273952	-0.322927233651783	6.73323230576748	0.548681595394928	0.999964759770733	Vsx vs rest	3L-14409428-14409727	spatial	NE
-0.293313637193766	-0.306725220222248	4.38619981033019	0.548694604463278	0.999964759770733	Vsx vs rest	3R-25168057-25168356	spatial	NE
-0.266077470572058	-0.2758227039687	5.2409958419786	0.548804634333693	0.999964759770733	Vsx vs rest	3R-16277605-16277904	spatial	NE
-0.262742249359916	-0.277928805451418	4.6760123968729	0.54882509508857	0.999964759770733	Vsx vs rest	3R-6854308-6854607	spatial	NE
-0.267410701062695	-0.277602895796008	4.60526104184714	0.548879697278701	0.999964759770733	Vsx vs rest	X-3175889-3176188	spatial	NE
0.304104626593612	0.30959810783745	5.8921933533858	0.548941230378497	0.999964759770733	Vsx vs rest	3R-26966755-26967054	spatial	NE
-0.341467467290529	-0.344487398371883	6.98628259842249	0.548953832329886	0.999964759770733	Vsx vs rest	X-3742824-3743123	spatial	NE
0.277174741868737	0.287401431134028	5.1406757740652	0.549002696144238	0.999964759770733	Vsx vs rest	2R-14962117-14962416	spatial	NE
0.296978434121004	0.31616614300124	4.58199382730668	0.549072407048831	0.999964759770733	Vsx vs rest	3R-27608074-27608373	spatial	NE
0.301219681555783	0.308011346480511	5.81212622349101	0.549097643463485	0.999964759770733	Vsx vs rest	2L-18708174-18708473	spatial	NE
-0.287298922167277	-0.290851170225313	6.17937087156374	0.549124205960445	0.999964759770733	Vsx vs rest	3L-8546436-8546735	spatial	NE
-0.277694366532368	-0.286865760553211	4.80218873213621	0.549132704370947	0.999964759770733	Vsx vs rest	3R-25177699-25177998	spatial	NE
0.292692140373058	0.31121024555965	4.46728456865433	0.549201577461558	0.999964759770733	Vsx vs rest	2L-12609899-12610198	spatial	NE
-0.281552848770154	-0.296087100432082	4.64322510908531	0.549263601272358	0.999964759770733	Vsx vs rest	2L-5448148-5448447	spatial	NE
-0.267877049327698	-0.276963960957042	5.26500324716358	0.549334490955258	0.999964759770733	Vsx vs rest	X-19364146-19364445	spatial	NE
0.288029767944329	0.293759821010944	6.21004529938349	0.549385265571485	0.999964759770733	Vsx vs rest	3R-29376402-29376701	spatial	NE
0.28087008705785	0.287859555409074	5.43955694523552	0.549452273000003	0.999964759770733	Vsx vs rest	X-15075032-15075331	spatial	NE
-0.280526065518813	-0.29630265167955	4.36119892001049	0.549573397071527	0.999964759770733	Vsx vs rest	2R-5662821-5663120	spatial	NE
-0.286099466948624	-0.29281016395849	5.75434748820708	0.549574002224538	0.999964759770733	Vsx vs rest	2R-8251559-8251858	spatial	NE
0.279083641526744	0.285049017445643	5.3355543735996	0.549643453095182	0.999964759770733	Vsx vs rest	2R-15542496-15542795	spatial	NE
0.295985327941538	0.302725423129939	5.87478589087598	0.549647967631896	0.999964759770733	Vsx vs rest	3R-8927927-8928226	spatial	NE
0.282920863381858	0.290216893682364	5.44312025395954	0.549673271236174	0.999964759770733	Vsx vs rest	3R-27253014-27253313	spatial	NE
0.293462858748367	0.299729299236498	5.96474311766184	0.549727051710652	0.999964759770733	Vsx vs rest	3L-20186262-20186561	spatial	NE
-0.26599720656639	-0.276225883170074	4.79382054397668	0.549761335726798	0.999964759770733	Vsx vs rest	3L-15225362-15225661	spatial	NE
-0.297482412419676	-0.301230478627476	6.41184523680961	0.549842056057802	0.999964759770733	Vsx vs rest	3L-14634055-14634354	spatial	NE
-0.273742087508157	-0.281243312643091	5.37380373800063	0.549860921494598	0.999964759770733	Vsx vs rest	2R-13448492-13448791	spatial	NE
0.345234485702666	0.383942932864284	3.67772234315262	0.549952331560567	0.999964759770733	Vsx vs rest	2R-25242031-25242330	spatial	NE
-0.26816357845126	-0.275957347574133	5.11779868902226	0.549998605807545	0.999964759770733	Vsx vs rest	3L-2170878-2171177	spatial	NE
-0.271341997731886	-0.279512996410197	5.38790806325593	0.550129363786606	0.999964759770733	Vsx vs rest	2R-11232393-11232692	spatial	NE
-0.267576704110837	-0.276327610336003	5.2683906923304	0.550179076860285	0.999964759770733	Vsx vs rest	2R-10813193-10813492	spatial	NE
-0.266614179930072	-0.276651203180441	4.78443181165103	0.550342934733915	0.999964759770733	Vsx vs rest	X-17148429-17148728	spatial	NE
0.282104717976762	0.287067848898703	5.58819435397238	0.550544133300981	0.999964759770733	Vsx vs rest	3R-19903344-19903643	spatial	NE
-0.345816312496025	-0.348071246985545	7.79916530867531	0.55063208867141	0.999964759770733	Vsx vs rest	X-3162174-3162473	spatial	NE
-0.279668032087732	-0.298051449149564	4.31170784261591	0.550643144185978	0.999964759770733	Vsx vs rest	X-10805624-10805923	spatial	NE
-0.318873822024422	-0.322822513027454	6.61839277751657	0.550676246266318	0.999964759770733	Vsx vs rest	X-20760431-20760730	spatial	NE
0.279610255769321	0.287835220181953	5.30272591590568	0.550717342917868	0.999964759770733	Vsx vs rest	X-5996552-5996851	spatial	NE
-0.299126996362664	-0.316667325680518	4.19175128852867	0.550730828042033	0.999964759770733	Vsx vs rest	3L-6263856-6264155	spatial	NE
-0.27017342877694	-0.28320276282226	4.52050055407672	0.550737771202374	0.999964759770733	Vsx vs rest	3L-22430872-22431171	spatial	NE
-0.267109323024868	-0.277428585960011	4.78306753440898	0.550834824482471	0.999964759770733	Vsx vs rest	2R-9440946-9441245	spatial	NE
-0.271150749885581	-0.282651231218152	4.62134713905906	0.550842350368937	0.999964759770733	Vsx vs rest	X-13718138-13718437	spatial	NE
-0.263585426469091	-0.274477361215119	5.11998983778727	0.550894165013789	0.999964759770733	Vsx vs rest	2L-17267364-17267663	spatial	NE
-0.266508714172405	-0.280420308275141	4.4895386158019	0.551115564573358	0.999964759770733	Vsx vs rest	2L-8071262-8071561	spatial	NE
0.308614617063831	0.326181571624581	4.20464558371811	0.551209126588948	0.999964759770733	Vsx vs rest	3R-15223015-15223314	spatial	NE
-0.279504762598719	-0.284254421178156	5.7154957358408	0.551220055963563	0.999964759770733	Vsx vs rest	2L-4971323-4971622	spatial	NE
0.275739218088916	0.291517159981846	4.52911153416605	0.551332124890182	0.999964759770733	Vsx vs rest	X-8115303-8115602	spatial	NE
-0.269021652972369	-0.276688627377164	5.31684220573932	0.551464553871579	0.999964759770733	Vsx vs rest	3L-22351470-22351769	spatial	NE
0.273822618179579	0.283608931693937	5.11310963368259	0.551483835105387	0.999964759770733	Vsx vs rest	X-17737978-17738277	spatial	NE
0.272799433613549	0.287793745213738	4.5711534579063	0.551625060975805	0.999964759770733	Vsx vs rest	3L-3304097-3304396	spatial	NE
0.27243269840312	0.284596128370925	4.81749125756622	0.55163114623151	0.999964759770733	Vsx vs rest	2R-21659871-21660170	spatial	NE
-0.285218677766958	-0.289525487023798	6.48378921262691	0.551638303633134	0.999964759770733	Vsx vs rest	2R-18341242-18341541	spatial	NE
0.273476455482418	0.286905695367497	4.72523475084534	0.551703592505219	0.999964759770733	Vsx vs rest	2R-10087388-10087687	spatial	NE
-0.266087289988991	-0.275746718067051	5.04714564087687	0.551743990403426	0.999964759770733	Vsx vs rest	3R-10491880-10492179	spatial	NE
0.275498441805316	0.286171756188791	4.77290678428511	0.551886499873845	0.999964759770733	Vsx vs rest	X-6255114-6255413	spatial	NE
-0.262771158652613	-0.273203949174157	4.99115036844229	0.551897911335905	0.999964759770733	Vsx vs rest	2L-13192053-13192352	spatial	NE
-0.270017855254915	-0.283780675310877	4.6470388538153	0.552009292830313	0.999964759770733	Vsx vs rest	3R-8726693-8726992	spatial	NE
-0.272960773983008	-0.277743257302738	5.11400967663546	0.55205352651733	0.999964759770733	Vsx vs rest	3L-1096131-1096430	spatial	NE
0.277884583142102	0.285373234947638	5.4541618983606	0.552086319392477	0.999964759770733	Vsx vs rest	2L-2767713-2768012	spatial	NE
0.280487534970991	0.289485688627447	5.24578571177238	0.552098584118312	0.999964759770733	Vsx vs rest	2R-24743860-24744159	spatial	NE
-0.279778123110423	-0.284454365886143	5.88683676861896	0.552499096565418	0.999964759770733	Vsx vs rest	3L-9057912-9058211	spatial	NE
0.296367679516303	0.301884668376604	5.892173822054	0.552645645087187	0.999964759770733	Vsx vs rest	3L-8309099-8309398	spatial	NE
-0.262981740786259	-0.274069224816004	4.99572720218915	0.552687597241728	0.999964759770733	Vsx vs rest	2R-19394965-19395264	spatial	NE
-0.284708896373919	-0.291618115594636	5.93078483000012	0.552750576804878	0.999964759770733	Vsx vs rest	X-1793930-1794229	spatial	NE
-0.270283511676372	-0.275426524838341	5.41273095865617	0.552786447273263	0.999964759770733	Vsx vs rest	3L-19928588-19928887	spatial	NE
-0.269175230605059	-0.275769491472371	5.4113206656708	0.5528966757092	0.999964759770733	Vsx vs rest	3R-14298301-14298600	spatial	NE
-0.266497588076823	-0.273617951026339	5.2651925019111	0.552908990376543	0.999964759770733	Vsx vs rest	2R-24159198-24159497	spatial	NE
-0.31063239920697	-0.314213785589697	6.39806272866732	0.55294292680819	0.999964759770733	Vsx vs rest	3L-14550874-14551173	spatial	NE
0.290133763884763	0.303927323613087	4.38392017762441	0.553008209190404	0.999964759770733	Vsx vs rest	2L-6204076-6204375	spatial	NE
-0.264806249643634	-0.274262837459132	5.21633822969702	0.553027604673747	0.999964759770733	Vsx vs rest	3R-4307926-4308225	spatial	NE
0.274860666019614	0.288025176032136	4.5376253343219	0.553069244390392	0.999964759770733	Vsx vs rest	2R-8951801-8952100	spatial	NE
-0.264843276611192	-0.272659428113002	5.03584192644447	0.553086751318722	0.999964759770733	Vsx vs rest	3R-23143443-23143742	spatial	NE
0.337966357371988	0.364382814308964	3.89068630049713	0.553208394632668	0.999964759770733	Vsx vs rest	2R-14005505-14005804	spatial	NE
-0.282671885784358	-0.287974834656879	5.95061133188979	0.553208410248084	0.999964759770733	Vsx vs rest	3L-14634205-14634504	spatial	NE
0.277419971037303	0.286063832764875	5.33640657569421	0.553267357930271	0.999964759770733	Vsx vs rest	3L-1357840-1358139	spatial	NE
-0.274290291123239	-0.281333986073024	5.38639956833897	0.553276864602696	0.999964759770733	Vsx vs rest	3L-1795425-1795724	spatial	NE
0.298921248596609	0.324257040945573	4.36629242050143	0.553323153034783	0.999964759770733	Vsx vs rest	3R-10226389-10226688	spatial	NE
-0.261494467349834	-0.274440298546292	4.86140601933586	0.553346817475269	0.999964759770733	Vsx vs rest	3R-21223751-21224050	spatial	NE
-0.289625403640576	-0.293974507037271	6.27973186434614	0.553358317443582	0.999964759770733	Vsx vs rest	2L-7551074-7551373	spatial	NE
-0.263237176638231	-0.274636657516595	4.88803433912668	0.553379043960588	0.999964759770733	Vsx vs rest	3L-905171-905470	spatial	NE
0.306061649021397	0.310024423131524	6.17317211067601	0.553410063910081	0.999964759770733	Vsx vs rest	2L-8126783-8127082	spatial	NE
-0.264700952119833	-0.272489031820218	5.07226512480436	0.553413187001391	0.999964759770733	Vsx vs rest	2L-3108272-3108571	spatial	NE
0.27279398005487	0.283925240745066	4.76628150526291	0.553468816263976	0.999964759770733	Vsx vs rest	3L-7137470-7137769	spatial	NE
-0.262773488685383	-0.275508118887734	4.52242758682192	0.553720720834051	0.999964759770733	Vsx vs rest	3L-7347877-7348176	spatial	NE
0.275227312993125	0.283409321316033	5.19593039996767	0.553787529567939	0.999964759770733	Vsx vs rest	2L-3037109-3037408	spatial	NE
-0.260661918164581	-0.27487955395988	4.50793254062184	0.55380327595081	0.999964759770733	Vsx vs rest	3R-18758968-18759267	spatial	NE
-0.291873937351739	-0.295966147841537	6.17413668348076	0.55395259583564	0.999964759770733	Vsx vs rest	2L-3775696-3775995	spatial	NE
-0.274998847713549	-0.290878536984783	4.49193147045641	0.553958964384396	0.999964759770733	Vsx vs rest	2R-15930980-15931279	spatial	NE
-0.317718776816601	-0.341441426814779	4.12918134553558	0.553963356047662	0.999964759770733	Vsx vs rest	X-6286307-6286606	spatial	NE
-0.259302033350418	-0.271366002885983	4.79964994265992	0.554022617195989	0.999964759770733	Vsx vs rest	2L-415128-415427	spatial	NE
0.273487188339188	0.283385299200401	4.98092190782763	0.554036999400086	0.999964759770733	Vsx vs rest	3L-7339559-7339858	spatial	NE
0.288858654797931	0.295107651508917	5.73993772924894	0.554038795389781	0.999964759770733	Vsx vs rest	3L-5858880-5859179	spatial	NE
0.312814907231565	0.315986212527214	7.17876236802578	0.554069629260781	0.999964759770733	Vsx vs rest	2R-21523818-21524117	spatial	NE
-0.274735582605444	-0.281951776561843	5.51327708132301	0.554089303978363	0.999964759770733	Vsx vs rest	2L-1668634-1668933	spatial	NE
-0.296082490272989	-0.300886623809741	6.11912405159673	0.554196379507218	0.999964759770733	Vsx vs rest	3L-9426853-9427152	spatial	NE
-0.268645933351701	-0.288505083377973	4.31689314980577	0.55420399223926	0.999964759770733	Vsx vs rest	2R-8444514-8444813	spatial	NE
-0.288137360858683	-0.293531859602862	6.00702985546498	0.554206876115242	0.999964759770733	Vsx vs rest	2L-7576858-7577157	spatial	NE
-0.261192250587807	-0.272185132778783	4.74460923959034	0.554245711585556	0.999964759770733	Vsx vs rest	3R-20008780-20009079	spatial	NE
0.282864606679775	0.297321731826439	4.40108850244745	0.554300007665663	0.999964759770733	Vsx vs rest	2L-13827624-13827923	spatial	NE
0.273290304081245	0.283499486070324	4.80825573114436	0.55433949929044	0.999964759770733	Vsx vs rest	3R-25163613-25163912	spatial	NE
-0.257487832737685	-0.271859455213757	4.84274510767512	0.554655604227312	0.999964759770733	Vsx vs rest	X-1599203-1599502	spatial	NE
0.30147858146336	0.306684032674497	5.87445787286106	0.55476775424535	0.999964759770733	Vsx vs rest	3R-29069730-29070029	spatial	NE
-0.269688414772439	-0.290108791833449	4.30299991582523	0.554783869420864	0.999964759770733	Vsx vs rest	X-6688631-6688930	spatial	NE
-0.266404463472953	-0.272758646243898	5.26615087426249	0.554826759621732	0.999964759770733	Vsx vs rest	2R-6730639-6730938	spatial	NE
0.290132340420439	0.297484482059268	5.46566523505885	0.554867848179369	0.999964759770733	Vsx vs rest	3L-9451707-9452006	spatial	NE
-0.261954777314489	-0.271715728722196	4.93061068632358	0.554876954509011	0.999964759770733	Vsx vs rest	X-16761986-16762285	spatial	NE
-0.26414191547729	-0.273075454995641	5.34386427022927	0.555012993850712	0.999964759770733	Vsx vs rest	X-3686813-3687112	spatial	NE
-0.261224914857377	-0.270802628425249	4.87765487178648	0.555071149940544	0.999964759770733	Vsx vs rest	2R-14239763-14240062	spatial	NE
-0.2713786789385	-0.286766586909733	4.47151608263228	0.555131982079021	0.999964759770733	Vsx vs rest	X-19608031-19608330	spatial	NE
0.342881319051126	0.345087522414425	7.27622894255924	0.555256990425907	0.999964759770733	Vsx vs rest	2L-22057203-22057502	spatial	NE
-0.290148399607523	-0.296268385953101	5.93130724439532	0.555279517889587	0.999964759770733	Vsx vs rest	X-11815214-11815513	spatial	NE
0.294941118009393	0.316489576054092	4.44183410210904	0.555505978529053	0.999964759770733	Vsx vs rest	2L-19013984-19014283	spatial	NE
-0.259543741009177	-0.270899051977481	4.75304593958618	0.555643368084982	0.999964759770733	Vsx vs rest	3L-20519028-20519327	spatial	NE
0.285252429873944	0.291729524281322	5.77299694208644	0.555695333054406	0.999964759770733	Vsx vs rest	2R-14713536-14713835	spatial	NE
0.32395636015973	0.325915477615081	7.1986781594866	0.555806786900963	0.999964759770733	Vsx vs rest	X-1947399-1947698	spatial	NE
-0.261433395258374	-0.275889251742695	4.49794797665398	0.55596569792114	0.999964759770733	Vsx vs rest	2R-19137245-19137544	spatial	NE
-0.272672996085086	-0.280386933139296	5.41777196054775	0.555976268745992	0.999964759770733	Vsx vs rest	X-1773838-1774137	spatial	NE
0.284443516498973	0.290566361192048	6.10654299178648	0.556131265674162	0.999964759770733	Vsx vs rest	2R-6555191-6555490	spatial	NE
-0.264889027659081	-0.273212343966328	5.4602777138523	0.556164781738131	0.999964759770733	Vsx vs rest	X-175801-176100	spatial	NE
0.358794679169332	0.397978260715875	3.62936536167507	0.556235967781924	0.999964759770733	Vsx vs rest	2L-2904397-2904696	spatial	NE
0.272508923276527	0.282608552311339	5.07032859766535	0.556288132494902	0.999964759770733	Vsx vs rest	2L-13459035-13459334	spatial	NE
-0.288340637075038	-0.292239147380522	6.16293340644217	0.556336512443224	0.999964759770733	Vsx vs rest	3L-14785440-14785739	spatial	NE
-0.27104726723889	-0.284068441086081	4.41711859210894	0.556382849569728	0.999964759770733	Vsx vs rest	3R-20556991-20557290	spatial	NE
0.276216355559521	0.284381611664905	5.34840080414757	0.55641977775513	0.999964759770733	Vsx vs rest	2L-13904327-13904626	spatial	NE
-0.283872533714326	-0.304465282648247	4.22341967198725	0.55644899529884	0.999964759770733	Vsx vs rest	4-467305-467604	spatial	NE
-0.266397955835711	-0.274819021524048	4.84365999240065	0.556452273484241	0.999964759770733	Vsx vs rest	X-15671306-15671605	spatial	NE
-0.259227608978536	-0.271048111173193	4.72916422287414	0.556460977197663	0.999964759770733	Vsx vs rest	2R-23385949-23386248	spatial	NE
0.272614276442682	0.283076817131164	4.66442437316919	0.556492846664806	0.999964759770733	Vsx vs rest	3R-5563521-5563820	spatial	NE
-0.264546209965988	-0.271678645809094	4.99363596118051	0.556499750470016	0.999964759770733	Vsx vs rest	2R-21362887-21363186	spatial	NE
0.311094745567074	0.334235327578173	4.15904232026986	0.556500604222398	0.999964759770733	Vsx vs rest	2L-16461929-16462228	spatial	NE
0.271857655300876	0.282117451295349	4.82242580874076	0.556511207624225	0.999964759770733	Vsx vs rest	4-416158-416457	spatial	NE
0.297130189269162	0.300760899442013	6.32507165095946	0.556569826751579	0.999964759770733	Vsx vs rest	2R-10534282-10534581	spatial	NE
0.279265967226742	0.287675143471538	5.34467265287223	0.556597058329354	0.999964759770733	Vsx vs rest	3L-20949137-20949436	spatial	NE
-0.311160457993004	-0.313785568708747	6.55111105502297	0.556701304417935	0.999964759770733	Vsx vs rest	3L-10776053-10776352	spatial	NE
-0.263824584862425	-0.272622751312247	5.39135316307511	0.556830467530488	0.999964759770733	Vsx vs rest	X-2647606-2647905	spatial	NE
-0.268990820219948	-0.276539609326353	5.49448483890035	0.556846456788422	0.999964759770733	Vsx vs rest	2R-20996297-20996596	spatial	NE
0.332769373555815	0.336016663076504	6.82558453819617	0.556930763316525	0.999964759770733	Vsx vs rest	2R-12172900-12173199	spatial	NE
0.316463714575331	0.350616397165707	4.08668929419904	0.556931889277935	0.999964759770733	Vsx vs rest	2R-7766495-7766794	spatial	NE
-0.318625288234857	-0.32174816347589	6.74365893673015	0.557007756186501	0.999964759770733	Vsx vs rest	3R-23157179-23157478	spatial	NE
0.282385254634222	0.301103054606445	4.40639323282693	0.557012530343687	0.999964759770733	Vsx vs rest	3L-16100091-16100390	spatial	NE
0.284538264681313	0.29074111081324	5.56531283423192	0.557109648248196	0.999964759770733	Vsx vs rest	2R-21713679-21713978	spatial	NE
0.273088557006461	0.287291512680845	4.65550548761346	0.557156739774122	0.999964759770733	Vsx vs rest	2L-207205-207504	spatial	NE
0.32804764704668	0.330543076473373	6.87187865246051	0.55716693942174	0.999964759770733	Vsx vs rest	2R-15330920-15331219	spatial	NE
-0.322168637381431	-0.325944931429803	6.89446370153108	0.557216643780075	0.999964759770733	Vsx vs rest	X-10211592-10211891	spatial	NE
-0.259686869782249	-0.271309991261909	4.99229139426608	0.557227904064894	0.999964759770733	Vsx vs rest	X-2293712-2294011	spatial	NE
0.272816494042799	0.287574897298651	4.50042756114495	0.557259441345779	0.999964759770733	Vsx vs rest	3L-9971924-9972223	spatial	NE
0.262680478760239	0.283890984600061	4.90414814550405	0.557284300887346	0.999964759770733	Vsx vs rest	3L-6262568-6262867	spatial	NE
-0.266795077649918	-0.273683396414268	5.4355268868219	0.557293063211419	0.999964759770733	Vsx vs rest	3R-11198054-11198353	spatial	NE
-0.259261970244645	-0.270397346075709	4.73229310605254	0.557424450911702	0.999964759770733	Vsx vs rest	3R-25680476-25680775	spatial	NE
-0.276535842285608	-0.281726681502865	5.70614422077241	0.55763095520799	0.999964759770733	Vsx vs rest	3L-1312886-1313185	spatial	NE
-0.268771573510737	-0.275129902354829	5.52052478208329	0.557649727315628	0.999964759770733	Vsx vs rest	2L-3803324-3803623	spatial	NE
-0.269974122100215	-0.285950471098956	4.42274811494315	0.557658125168061	0.999964759770733	Vsx vs rest	X-10899106-10899405	spatial	NE
0.271654855553451	0.280753364910862	5.03083388782943	0.55766429995993	0.999964759770733	Vsx vs rest	3R-3735185-3735484	spatial	NE
0.270376632652677	0.28511522974731	4.41191184751333	0.557698429254559	0.999964759770733	Vsx vs rest	3L-11294536-11294835	spatial	NE
-0.26519830622321	-0.273939417132658	5.24293156830535	0.557729669294544	0.999964759770733	Vsx vs rest	2L-2769961-2770260	spatial	NE
-0.267840714463556	-0.276102245841408	5.62443022025871	0.557904394778617	0.999964759770733	Vsx vs rest	3R-12408151-12408450	spatial	NE
-0.329964147939669	-0.332716004191665	7.11312546403446	0.558040439297294	0.999964759770733	Vsx vs rest	2R-14270198-14270497	spatial	NE
-0.271594979549806	-0.277719171045985	5.70857798781176	0.558045076954925	0.999964759770733	Vsx vs rest	X-801372-801671	spatial	NE
-0.257261951803093	-0.26931874946386	4.83600949578627	0.558087754662228	0.999964759770733	Vsx vs rest	2L-11130826-11131125	spatial	NE
0.277737532752949	0.285888425641632	5.46417825852201	0.558099784632089	0.999964759770733	Vsx vs rest	2R-10026663-10026962	spatial	NE
0.278563229082693	0.284386655913749	5.41019914665968	0.558122739621111	0.999964759770733	Vsx vs rest	4-670951-671250	spatial	NE
-0.270304276656828	-0.277006070894073	5.46698977230403	0.558135348955968	0.999964759770733	Vsx vs rest	3L-16112524-16112823	spatial	NE
0.268852518995361	0.28005946328188	4.86292470189055	0.558199169122713	0.999964759770733	Vsx vs rest	X-9133953-9134252	spatial	NE
-0.306674004922667	-0.308705937573479	4.38166257281262	0.558226954151019	0.999964759770733	Vsx vs rest	2R-21202050-21202349	spatial	NE
0.269572195479183	0.280782211436481	4.78043248762071	0.55827637588932	0.999964759770733	Vsx vs rest	2L-1974179-1974478	spatial	NE
-0.261479320494074	-0.269640441473369	5.32401505247039	0.558277640869528	0.999964759770733	Vsx vs rest	3R-29703839-29704138	spatial	NE
-0.262472767137934	-0.276896662238839	4.46339728680287	0.558329952918243	0.999964759770733	Vsx vs rest	3L-9694947-9695246	spatial	NE
0.318889040235637	0.323428848623353	6.37644152031475	0.558343310951039	0.999964759770733	Vsx vs rest	3L-17010135-17010434	spatial	NE
-0.254387905563618	-0.269162460853027	4.71489975075451	0.558365741943278	0.999964759770733	Vsx vs rest	3R-8811919-8812218	spatial	NE
0.297660291019416	0.31511992778547	4.23851673546815	0.558378541679018	0.999964759770733	Vsx vs rest	X-11123814-11124113	spatial	NE
-0.259309439867393	-0.269143068172536	5.11423723939012	0.558470442412741	0.999964759770733	Vsx vs rest	3R-13271876-13272175	spatial	NE
0.285391803297861	0.289564048001956	6.25716531031608	0.558493933391173	0.999964759770733	Vsx vs rest	2L-15013606-15013905	spatial	NE
0.28619165784003	0.304839173652015	4.33073624995583	0.558546646172611	0.999964759770733	Vsx vs rest	X-2734431-2734730	spatial	NE
0.270413562514354	0.279962736123429	4.97606480980985	0.558592478839367	0.999964759770733	Vsx vs rest	2L-4997993-4998292	spatial	NE
0.270006683334262	0.282096462477834	4.58186455682606	0.55866474549289	0.999964759770733	Vsx vs rest	3L-22136193-22136492	spatial	NE
-0.290786545388913	-0.295664807549395	6.41815164068038	0.558713215549823	0.999964759770733	Vsx vs rest	2L-5997843-5998142	spatial	NE
0.279547773324434	0.293113348391464	4.43647173897039	0.558728416977025	0.999964759770733	Vsx vs rest	3L-15563276-15563575	spatial	NE
-0.270842715366653	-0.27715179655627	5.60145183766145	0.558749413058728	0.999964759770733	Vsx vs rest	3L-7157295-7157594	spatial	NE
-0.291993780862735	-0.296688242297599	6.10247857581882	0.558781355089859	0.999964759770733	Vsx vs rest	2L-16325493-16325792	spatial	NE
0.265508532929989	0.283134749725948	4.56059180659418	0.558905538748023	0.999964759770733	Vsx vs rest	3R-9767918-9768217	spatial	NE
-0.265495523129733	-0.274647571379789	5.40879737369884	0.558910031755514	0.999964759770733	Vsx vs rest	3R-5464001-5464300	spatial	NE
-0.314752290513738	-0.317992351698115	6.52270523849199	0.558944799795962	0.999964759770733	Vsx vs rest	3R-17119096-17119395	spatial	NE
0.269615469421427	0.278317364427507	5.3150935094493	0.558949754227943	0.999964759770733	Vsx vs rest	X-21337795-21338094	spatial	NE
0.279614381320304	0.28606554685164	5.49688643637746	0.559030451024294	0.999964759770733	Vsx vs rest	2R-16202791-16203090	spatial	NE
0.267814926551393	0.27938197164008	5.08152094439161	0.559255061965148	0.999964759770733	Vsx vs rest	3R-16216818-16217117	spatial	NE
-0.269609128359002	-0.275098531668649	5.70821151693535	0.559312683497684	0.999964759770733	Vsx vs rest	3L-2164317-2164616	spatial	NE
-0.270369460606469	-0.276122179069096	5.70318202985897	0.559351416060713	0.999964759770733	Vsx vs rest	3L-12434457-12434756	spatial	NE
-0.268506772036381	-0.274301416715288	5.37753577129592	0.559386468723486	0.999964759770733	Vsx vs rest	3R-21108284-21108583	spatial	NE
-0.262970743116313	-0.270661304100288	5.10611605924331	0.559454241338402	0.999964759770733	Vsx vs rest	2L-10239189-10239488	spatial	NE
-0.259784294438828	-0.268777154316987	5.01711491612834	0.559542908096292	0.999964759770733	Vsx vs rest	3R-25851438-25851737	spatial	NE
-0.274736519162151	-0.293962829066183	4.42373895546686	0.559550173086216	0.999964759770733	Vsx vs rest	X-17345672-17345971	spatial	NE
0.297734459498134	0.303012991178795	5.89399465875611	0.559619650275786	0.999964759770733	Vsx vs rest	2R-7959849-7960148	spatial	NE
0.266435953465632	0.278924336509409	4.92816555655978	0.55968244696274	0.999964759770733	Vsx vs rest	2R-12779932-12780231	spatial	NE
0.27536103621434	0.287471639955445	4.50167434662046	0.559684373496187	0.999964759770733	Vsx vs rest	2R-11610340-11610639	spatial	NE
-0.258852581595991	-0.268261158187274	5.04652676349778	0.559694889268391	0.999964759770733	Vsx vs rest	2R-17698892-17699191	spatial	NE
0.371773115305627	0.4195916875368	3.46591683082287	0.559840881050096	0.999964759770733	Vsx vs rest	3R-18711055-18711354	spatial	NE
-0.264306507897032	-0.273358321502806	5.66529816243136	0.559925950007127	0.999964759770733	Vsx vs rest	3R-9533455-9533754	spatial	NE
0.281355770277954	0.299061543588568	4.27997578850458	0.559996959655592	0.999964759770733	Vsx vs rest	2R-6085253-6085552	spatial	NE
-0.311693874434449	-0.314850838124531	6.65546140521343	0.560143060548906	0.999964759770733	Vsx vs rest	3L-14759181-14759480	spatial	NE
0.270840484909826	0.278959105977365	5.12476875707271	0.56014840888168	0.999964759770733	Vsx vs rest	X-13783569-13783868	spatial	NE
0.273364585638073	0.280386692006409	5.23863440489165	0.560264131045259	0.999964759770733	Vsx vs rest	2L-8370369-8370668	spatial	NE
0.269960187426424	0.285000514667875	4.80822046517851	0.560313397930785	0.999964759770733	Vsx vs rest	X-8049313-8049612	spatial	NE
-0.258924589621638	-0.266868465178779	4.88525887107707	0.5604778637951	0.999964759770733	Vsx vs rest	3R-4905876-4906175	spatial	NE
-0.263359592758112	-0.272699571398723	5.25214340134385	0.560506458413001	0.999964759770733	Vsx vs rest	X-11359045-11359344	spatial	NE
0.268694300022922	0.277636782940217	5.34458532032386	0.560538619829566	0.999964759770733	Vsx vs rest	X-17300975-17301274	spatial	NE
0.268485968779745	0.28308960187509	4.59887507461205	0.560610365237801	0.999964759770733	Vsx vs rest	3R-6870825-6871124	spatial	NE
0.273246563056372	0.290592580468665	4.48981164765087	0.560636925431541	0.999964759770733	Vsx vs rest	2R-11183505-11183804	spatial	NE
0.271071373035398	0.283961319726751	4.48553311359806	0.560695750480915	0.999964759770733	Vsx vs rest	3R-23927502-23927801	spatial	NE
-0.33905532674671	-0.34115412385582	7.33174040834708	0.560910224975206	0.999964759770733	Vsx vs rest	2R-21713147-21713446	spatial	NE
-0.2642590058451	-0.272644490713374	5.58534786974041	0.560942636196284	0.999964759770733	Vsx vs rest	X-7162213-7162512	spatial	NE
0.275972164125799	0.29387591045627	4.59378520113466	0.560981948888033	0.999964759770733	Vsx vs rest	X-1639915-1640214	spatial	NE
0.277365544693813	0.300626419760013	4.43229121715872	0.56099223616506	0.999964759770733	Vsx vs rest	3L-18195201-18195500	spatial	NE
-0.2537034070296	-0.26657951457017	4.84980665734311	0.561000044817375	0.999964759770733	Vsx vs rest	X-9356452-9356751	spatial	NE
0.273692260581096	0.285372109663946	4.80006740053726	0.561107852383999	0.999964759770733	Vsx vs rest	X-1524792-1525091	spatial	NE
-0.278931029963375	-0.284000441267743	5.95475062463117	0.561118217241962	0.999964759770733	Vsx vs rest	3L-15826293-15826592	spatial	NE
-0.254237883865604	-0.266221378186664	4.83357890951472	0.561156904301181	0.999964759770733	Vsx vs rest	2L-7821599-7821898	spatial	NE
-0.294612655959616	-0.29981133529676	6.00395016861993	0.561157429940944	0.999964759770733	Vsx vs rest	3R-5862287-5862586	spatial	NE
-0.259848849471277	-0.270650635838831	4.70803101180646	0.56125338077044	0.999964759770733	Vsx vs rest	X-2318488-2318787	spatial	NE
0.273916346253667	0.286644133407284	4.66223355614626	0.561257980991892	0.999964759770733	Vsx vs rest	2L-10311050-10311349	spatial	NE
-0.279131839403897	-0.300540491242164	4.1003003376039	0.561269273923183	0.999964759770733	Vsx vs rest	3R-12431398-12431697	spatial	NE
-0.256674186390438	-0.273482982418769	4.4050881478458	0.561395870682245	0.999964759770733	Vsx vs rest	3L-7156647-7156946	spatial	NE
0.265282245061921	0.276830607761713	4.98605081901847	0.561503831142158	0.999964759770733	Vsx vs rest	2L-1704741-1705040	spatial	NE
-0.254796213307115	-0.2665404787783	4.8880114588138	0.561634025154158	0.999964759770733	Vsx vs rest	2L-14495721-14496020	spatial	NE
-0.257557465396908	-0.267518531635007	4.94242710689539	0.561687319031603	0.999964759770733	Vsx vs rest	2R-8180410-8180709	spatial	NE
0.272540429347044	0.281090940330073	5.27114404160248	0.561697328031248	0.999964759770733	Vsx vs rest	3L-21034644-21034943	spatial	NE
0.275447634901831	0.289542073906841	4.46290860916693	0.561790169792806	0.999964759770733	Vsx vs rest	3R-27582669-27582968	spatial	NE
-0.267449743438677	-0.275482125276956	5.45074884857323	0.561942067750835	0.999964759770733	Vsx vs rest	X-1889835-1890134	spatial	NE
0.284851827794441	0.30350707807236	4.27769840751024	0.561992867532325	0.999964759770733	Vsx vs rest	X-10224730-10225029	spatial	NE
0.269413064670762	0.276741126387114	5.31343670200603	0.561993811761081	0.999964759770733	Vsx vs rest	3L-544652-544951	spatial	NE
0.269501606911309	0.277813740176089	5.18062243563632	0.562008767221507	0.999964759770733	Vsx vs rest	2L-1177515-1177814	spatial	NE
0.275415050490523	0.283797770362931	5.28064288623692	0.562038301540628	0.999964759770733	Vsx vs rest	X-10595947-10596246	spatial	NE
-0.262737980975916	-0.27610026700961	4.76619881068527	0.56240785851623	0.999964759770733	Vsx vs rest	2R-7620557-7620856	spatial	NE
-0.254759197309059	-0.268769104248812	4.57424273880252	0.562410225255393	0.999964759770733	Vsx vs rest	2R-20330657-20330956	spatial	NE
-0.259256707375447	-0.271908978063728	4.48787585744161	0.562530684722227	0.999964759770733	Vsx vs rest	2L-11988116-11988415	spatial	NE
-0.290692268634679	-0.293686390021418	6.46176210645555	0.562537692705012	0.999964759770733	Vsx vs rest	3L-908746-909045	spatial	NE
-0.286124087732457	-0.302481326088932	4.28977635899572	0.562538288275189	0.999964759770733	Vsx vs rest	3R-18991342-18991641	spatial	NE
-0.331524743966128	-0.334618646201239	6.83718544946205	0.562582642224443	0.999964759770733	Vsx vs rest	2R-11890839-11891138	spatial	NE
-0.25248123218211	-0.267128317834695	4.67374890128791	0.562616968189502	0.999964759770733	Vsx vs rest	2L-12712331-12712630	spatial	NE
-0.257876899957237	-0.26679136751163	4.90908381233348	0.56262008445078	0.999964759770733	Vsx vs rest	2L-17603252-17603551	spatial	NE
-0.30330784775497	-0.30733402376442	6.25037309820269	0.562671033228302	0.999964759770733	Vsx vs rest	3L-20348705-20349004	spatial	NE
0.269578766140474	0.284438515311478	4.63478312445944	0.562680326265484	0.999964759770733	Vsx vs rest	2L-4610616-4610915	spatial	NE
0.270765918755694	0.277828871656063	5.34153807360284	0.562756485771281	0.999964759770733	Vsx vs rest	2L-1970554-1970853	spatial	NE
-0.254354195374155	-0.269109191613312	4.63445700000479	0.562895434214213	0.999964759770733	Vsx vs rest	3R-26725064-26725363	spatial	NE
0.302048075720587	0.30677503814051	6.34048694039084	0.562916934813715	0.999964759770733	Vsx vs rest	3R-31457872-31458171	spatial	NE
0.293868711333006	0.29996927714497	5.82049661034552	0.562946436253815	0.999964759770733	Vsx vs rest	3R-30946360-30946659	spatial	NE
-0.313777136789357	-0.317207288841527	6.56712038900567	0.56306413707249	0.999964759770733	Vsx vs rest	X-2083679-2083978	spatial	NE
-0.25683426117053	-0.267980075351306	5.09017595506045	0.563141563356676	0.999964759770733	Vsx vs rest	2R-11838241-11838540	spatial	NE
-0.268859500627342	-0.274446030671981	5.71220952257419	0.563224608298922	0.999964759770733	Vsx vs rest	2L-16491400-16491699	spatial	NE
0.311995584938152	0.31653174792267	6.37526194977387	0.563272160089134	0.999964759770733	Vsx vs rest	3R-25188569-25188868	spatial	NE
-0.280419015716456	-0.300641700685013	4.12595652739756	0.563315763812557	0.999964759770733	Vsx vs rest	3R-19632717-19633016	spatial	NE
-0.257135234210943	-0.265819050750944	4.86924155873104	0.563339621398626	0.999964759770733	Vsx vs rest	2R-21547419-21547718	spatial	NE
-0.312671299257751	-0.316436164163104	6.46215096380791	0.563356631255901	0.999964759770733	Vsx vs rest	3R-8660326-8660625	spatial	NE
-0.275319961919128	-0.281511194056114	6.05688419091695	0.563377793892799	0.999964759770733	Vsx vs rest	3R-16281131-16281430	spatial	NE
0.266694252420528	0.276291921897606	4.97769771563187	0.563536022893986	0.999964759770733	Vsx vs rest	3L-3194258-3194557	spatial	NE
-0.290517990195007	-0.295075678483054	6.00074932753754	0.563542713146781	0.999964759770733	Vsx vs rest	X-8091448-8091747	spatial	NE
-0.256202383703381	-0.266213131039971	4.78422494102935	0.56361954428703	0.999964759770733	Vsx vs rest	3L-1885174-1885473	spatial	NE
0.262168062712572	0.275544318945274	5.06719575316328	0.563779036173542	0.999964759770733	Vsx vs rest	3R-31504936-31505235	spatial	NE
0.316812911666471	0.340076139946583	4.06892845879971	0.56380542279342	0.999964759770733	Vsx vs rest	3L-5840711-5841010	spatial	NE
0.273793539394964	0.281114072708763	5.29907782044692	0.564009314874567	0.999964759770733	Vsx vs rest	2R-12343993-12344292	spatial	NE
-0.259047127747405	-0.269299593744272	4.65315829561869	0.564069340218896	0.999964759770733	Vsx vs rest	2L-6658359-6658658	spatial	NE
0.268141414922286	0.281993099997136	4.99952247196573	0.564099742959907	0.999964759770733	Vsx vs rest	2L-9183154-9183453	spatial	NE
0.272265719181567	0.278983504367589	5.49083967167034	0.564156475355964	0.999964759770733	Vsx vs rest	3R-24944822-24945121	spatial	NE
-0.299519969792976	-0.303713461375276	6.3836315413594	0.564158697621257	0.999964759770733	Vsx vs rest	X-769533-769832	spatial	NE
-0.291123048104699	-0.295189992450006	6.05931029775429	0.564221848162068	0.999964759770733	Vsx vs rest	2R-12992003-12992302	spatial	NE
-0.300058601177498	-0.332349138067228	3.97890225401933	0.564235877460847	0.999964759770733	Vsx vs rest	3R-20007679-20007978	spatial	NE
-0.283159873967056	-0.286813254054451	6.21157566798035	0.564339478353796	0.999964759770733	Vsx vs rest	2L-5009342-5009641	spatial	NE
-0.260938529770198	-0.267698535187704	5.25615946522842	0.564684530756055	0.999964759770733	Vsx vs rest	3L-2553220-2553519	spatial	NE
-0.25395860365388	-0.264454394629902	5.03811957426627	0.564688018919934	0.999964759770733	Vsx vs rest	3L-12414466-12414765	spatial	NE
0.276576380130913	0.284494756479845	5.47323140573623	0.564710653333855	0.999964759770733	Vsx vs rest	2R-7489008-7489307	spatial	NE
-0.253946995860348	-0.264048155494894	4.91656677567724	0.564757902367397	0.999964759770733	Vsx vs rest	3L-8198056-8198355	spatial	NE
-0.265127922186521	-0.275487888597946	4.81862534901237	0.564807576260411	0.999964759770733	Vsx vs rest	2L-9124468-9124767	spatial	NE
-0.251225974466905	-0.265465848565626	4.77795877740659	0.564817749771047	0.999964759770733	Vsx vs rest	X-7540653-7540952	spatial	NE
0.267655316378668	0.276440476191834	4.87100205725988	0.564821668492616	0.999964759770733	Vsx vs rest	2L-3655554-3655853	spatial	NE
0.270535544274266	0.278917408639693	5.27127513400906	0.564962761368829	0.999964759770733	Vsx vs rest	3L-17425086-17425385	spatial	NE
-0.357774650887988	-0.359960840457589	7.56124952621703	0.564984079951601	0.999964759770733	Vsx vs rest	3R-30388578-30388877	spatial	NE
-0.295308427727326	-0.317176495049883	4.22427156350689	0.56514132746522	0.999964759770733	Vsx vs rest	3L-22344503-22344802	spatial	NE
-0.3358768927718	-0.338122618168438	7.21363312745656	0.565156121893561	0.999964759770733	Vsx vs rest	3R-11779718-11780017	spatial	NE
-0.259148655344829	-0.266520307667448	4.856259814943	0.565236582188573	0.999964759770733	Vsx vs rest	2L-5086941-5087240	spatial	NE
-0.258507148065463	-0.275116598018948	4.39366001012935	0.565479965849126	0.999964759770733	Vsx vs rest	3R-29997526-29997825	spatial	NE
0.265719594933497	0.27559211945724	4.84107040943387	0.565541525364023	0.999964759770733	Vsx vs rest	X-16373894-16374193	spatial	NE
-0.256916281934609	-0.265794796490247	4.78989692998857	0.565570525043556	0.999964759770733	Vsx vs rest	2L-6968166-6968465	spatial	NE
-0.270926733923229	-0.287648741582693	4.42682104130788	0.565603187679288	0.999964759770733	Vsx vs rest	3L-8569706-8570005	spatial	NE
-0.254497016853629	-0.26422496631518	5.01544318534726	0.565763685482145	0.999964759770733	Vsx vs rest	3R-15244326-15244625	spatial	NE
0.268555201565653	0.278232118302548	5.08612493966717	0.565775337701634	0.999964759770733	Vsx vs rest	3R-9039320-9039619	spatial	NE
0.276552058126786	0.283504640980207	5.45286675427066	0.565775823519547	0.999964759770733	Vsx vs rest	3R-30005053-30005352	spatial	NE
0.283330144003221	0.288795542149595	5.67878566927177	0.565893725662043	0.999964759770733	Vsx vs rest	2L-6724211-6724510	spatial	NE
-0.274769136963207	-0.28422480686663	4.56057943959349	0.565973720552072	0.999964759770733	Vsx vs rest	3R-14275688-14275987	spatial	NE
0.271499243234973	0.283365296938078	4.61862797525076	0.56603141110346	0.999964759770733	Vsx vs rest	3R-21269483-21269782	spatial	NE
0.267467597131772	0.276827466523633	5.00661256478217	0.566194166308711	0.999964759770733	Vsx vs rest	3R-10042313-10042612	spatial	NE
-0.259151592432664	-0.275135240189759	4.43443333394165	0.566250242210362	0.999964759770733	Vsx vs rest	X-6976719-6977018	spatial	NE
0.305073651170289	0.310056484557247	6.30698084977424	0.56629173350641	0.999964759770733	Vsx vs rest	3R-23601564-23601863	spatial	NE
0.268482714955444	0.282626244496603	4.56164202173058	0.566319763693008	0.999964759770733	Vsx vs rest	X-18239338-18239637	spatial	NE
-0.289508025294602	-0.309334799949654	4.25868029340725	0.566328219139869	0.999964759770733	Vsx vs rest	2R-20318975-20319274	spatial	NE
0.26588703373391	0.27381630696547	5.31849125639359	0.566377275364143	0.999964759770733	Vsx vs rest	2R-20646514-20646813	spatial	NE
0.272621888759751	0.279305647014684	5.47215064642446	0.566402998781367	0.999964759770733	Vsx vs rest	3R-25122759-25123058	spatial	NE
-0.26249054559516	-0.269220657397868	5.60431979237032	0.566490452826384	0.999964759770733	Vsx vs rest	3R-20594719-20595018	spatial	NE
-0.264336679284294	-0.283942468121179	4.28950449396618	0.566492071573893	0.999964759770733	Vsx vs rest	3R-28889684-28889983	spatial	NE
0.277925810686697	0.28292206543451	5.77335381457163	0.566532130707278	0.999964759770733	Vsx vs rest	2R-16098116-16098415	spatial	NE
-0.251902202089853	-0.262853212982207	5.00107830811145	0.566591801518041	0.999964759770733	Vsx vs rest	2L-15057465-15057764	spatial	NE
-0.252811768472912	-0.264259772066134	4.70214913899615	0.566706923962118	0.999964759770733	Vsx vs rest	3R-18931783-18932082	spatial	NE
0.275200601994634	0.281235539493532	5.48226124052298	0.566797854928086	0.999964759770733	Vsx vs rest	3L-15982742-15983041	spatial	NE
-0.277272169545764	-0.29795570605669	4.24789086111426	0.566819114630023	0.999964759770733	Vsx vs rest	3L-14987488-14987787	spatial	NE
-0.262966770816843	-0.275480757417956	4.46155426599067	0.566897942546466	0.999964759770733	Vsx vs rest	2L-10230520-10230819	spatial	NE
-0.274202265649082	-0.291043372299668	4.29708268232699	0.566929886705327	0.999964759770733	Vsx vs rest	3L-19087454-19087753	spatial	NE
-0.269204744629111	-0.274193454207666	5.77171083182147	0.566946479122258	0.999964759770733	Vsx vs rest	4-507979-508278	spatial	NE
0.266418065793291	0.278093013861826	4.67400301800669	0.566990482731507	0.999964759770733	Vsx vs rest	X-1943876-1944175	spatial	NE
-0.261063451314586	-0.274236877203461	4.77918967111179	0.567032681199968	0.999964759770733	Vsx vs rest	3L-21641058-21641357	spatial	NE
0.265775535657178	0.274443322958751	4.93170257204824	0.56713362403468	0.999964759770733	Vsx vs rest	2R-13168324-13168623	spatial	NE
0.302171566046892	0.30692133011528	6.24354985790521	0.5671593148884	0.999964759770733	Vsx vs rest	3R-19164374-19164673	spatial	NE
-0.258463759733945	-0.265879742187991	5.57912213035581	0.567187497726648	0.999964759770733	Vsx vs rest	2R-25084286-25084585	spatial	NE
0.39622573384393	0.448652744855193	3.48331787187231	0.56724190838962	0.999964759770733	Vsx vs rest	X-8539266-8539565	spatial	NE
0.26420397005716	0.274754813853638	4.69989053115263	0.567353489586108	0.999964759770733	Vsx vs rest	X-9118908-9119207	spatial	NE
0.270659204045203	0.279330484011978	5.30361323830842	0.567441418765327	0.999964759770733	Vsx vs rest	2R-23898139-23898438	spatial	NE
0.264281628681283	0.281553538781253	4.51488145784187	0.56752311490425	0.999964759770733	Vsx vs rest	X-8677107-8677406	spatial	NE
-0.257948269481716	-0.266837580892157	5.44024100868935	0.567607093402934	0.999964759770733	Vsx vs rest	2L-21681969-21682268	spatial	NE
0.264209962917292	0.273884028841748	4.92486345387273	0.567683079477653	0.999964759770733	Vsx vs rest	3L-11512500-11512799	spatial	NE
0.276457729938662	0.281980605497008	5.63559672371005	0.56769909902308	0.999964759770733	Vsx vs rest	2L-901302-901601	spatial	NE
0.303323720504043	0.32387225073876	4.14102203868842	0.567722627493929	0.999964759770733	Vsx vs rest	3L-22588049-22588348	spatial	NE
-0.259221496973786	-0.265209127299601	5.30137812780218	0.567739621599974	0.999964759770733	Vsx vs rest	3L-16660838-16661137	spatial	NE
-0.307137328758134	-0.327738823940145	4.30211000165025	0.567806493362117	0.999964759770733	Vsx vs rest	X-18132487-18132786	spatial	NE
-0.26152139758155	-0.2768563400792	4.45031292288307	0.567910084981391	0.999964759770733	Vsx vs rest	2R-6697081-6697380	spatial	NE
-0.260200009004106	-0.265743000377234	5.68717094904612	0.567922940991756	0.999964759770733	Vsx vs rest	3L-11415158-11415457	spatial	NE
-0.309957915158765	-0.337948291952389	3.88657355635844	0.568000750202809	0.999964759770733	Vsx vs rest	3L-19412922-19413221	spatial	NE
0.29330309205527	0.338851285934263	4.0332248988638	0.568091036951533	0.999964759770733	Vsx vs rest	2L-11182534-11182833	spatial	NE
-0.250383044777432	-0.264887009236761	4.50932138886342	0.568369408941342	0.999964759770733	Vsx vs rest	3R-29503183-29503482	spatial	NE
-0.270972240680892	-0.276061679690365	5.98365959536052	0.568460755697135	0.999964759770733	Vsx vs rest	2L-9567551-9567850	spatial	NE
-0.270431573872513	-0.277256171163313	5.64798562405	0.568509785649166	0.999964759770733	Vsx vs rest	X-11339446-11339745	spatial	NE
-0.256842792632413	-0.265445518713548	5.28506352255833	0.568515533374379	0.999964759770733	Vsx vs rest	3L-17051081-17051380	spatial	NE
0.276259015349929	0.282974640487929	5.48119145481134	0.568528042017487	0.999964759770733	Vsx vs rest	3R-5393759-5394058	spatial	NE
0.356283762564149	0.358148575856103	7.63545898959832	0.568596666416827	0.999964759770733	Vsx vs rest	X-5560689-5560988	spatial	NE
-0.253006378528715	-0.266151454119426	4.66458736076893	0.56863833771277	0.999964759770733	Vsx vs rest	2L-8888632-8888931	spatial	NE
-0.258907553727387	-0.263033797531517	5.41214186085723	0.568681544724526	0.999964759770733	Vsx vs rest	3R-31945676-31945975	spatial	NE
0.265870939543757	0.273814391509468	4.98830039503783	0.568690861925242	0.999964759770733	Vsx vs rest	2L-6179250-6179549	spatial	NE
-0.277088017654583	-0.282153985222168	6.11508553391221	0.568695020453118	0.999964759770733	Vsx vs rest	X-1478390-1478689	spatial	NE
-0.275946590443368	-0.278463767405456	6.04836029902632	0.568756926734851	0.999964759770733	Vsx vs rest	2R-10025288-10025587	spatial	NE
-0.261060588583634	-0.265582563262378	5.29488012087205	0.568805431670735	0.999964759770733	Vsx vs rest	3L-16779597-16779896	spatial	NE
-0.284823855116953	-0.312135728147926	4.01727482910832	0.568812116523574	0.999964759770733	Vsx vs rest	2L-21156681-21156980	spatial	NE
0.271318856628939	0.278783949114662	5.41588570497298	0.568814295980495	0.999964759770733	Vsx vs rest	2R-7590316-7590615	spatial	NE
0.263266972874116	0.27965227062156	4.54293176890456	0.568938688254506	0.999964759770733	Vsx vs rest	3L-8985475-8985774	spatial	NE
-0.315318956174056	-0.317659910813876	7.07576489361506	0.569026277045123	0.999964759770733	Vsx vs rest	3R-31689171-31689470	spatial	NE
-0.317567012220535	-0.321314168099334	6.6152629460589	0.569073231509125	0.999964759770733	Vsx vs rest	3R-28600218-28600517	spatial	NE
-0.29512429625505	-0.309322692725188	4.04885921478231	0.569084814211013	0.999964759770733	Vsx vs rest	2L-23075453-23075752	spatial	NE
-0.313333370101137	-0.316440030695186	6.89224819371917	0.569263895160249	0.999964759770733	Vsx vs rest	X-17802380-17802679	spatial	NE
0.276668872892259	0.293034951066451	4.54459695525388	0.569267473687138	0.999964759770733	Vsx vs rest	X-1507949-1508248	spatial	NE
0.269217354097706	0.27642071518386	5.25538249397912	0.569315268987174	0.999964759770733	Vsx vs rest	3L-22407449-22407748	spatial	NE
-0.298772568125115	-0.300906590455428	6.94036357441259	0.569350545585211	0.999964759770733	Vsx vs rest	3L-9426563-9426862	spatial	NE
-0.255305473351042	-0.262394361617298	5.31265950193853	0.569377022659811	0.999964759770733	Vsx vs rest	2L-16684388-16684687	spatial	NE
-0.251018974528088	-0.261322916289353	4.89313353433107	0.569427741721035	0.999964759770733	Vsx vs rest	X-5308846-5309145	spatial	NE
0.285901658631587	0.292691714797489	5.75536723389883	0.569613620453052	0.999964759770733	Vsx vs rest	2L-1128395-1128694	spatial	NE
-0.256248127125117	-0.262341938067231	5.23987346378898	0.569676880566733	0.999964759770733	Vsx vs rest	3L-9058169-9058468	spatial	NE
-0.278421947694816	-0.291847548823751	4.45765778259709	0.569795628669804	0.999964759770733	Vsx vs rest	4-832992-833291	spatial	NE
0.265864167656736	0.27467823383495	5.24554060723328	0.569874066089529	0.999964759770733	Vsx vs rest	3R-11412422-11412721	spatial	NE
-0.261985682939622	-0.276100335175764	4.599613247112	0.56987598269976	0.999964759770733	Vsx vs rest	3R-23133217-23133516	spatial	NE
0.336461940271113	0.338757956115992	7.0854550279423	0.569957585434978	0.999964759770733	Vsx vs rest	2L-5093159-5093458	spatial	NE
-0.278811957573372	-0.282447667771908	6.30369821250248	0.570026153623588	0.999964759770733	Vsx vs rest	X-522398-522697	spatial	NE
-0.275863833793804	-0.281385458899019	5.99953312746146	0.57006583438921	0.999964759770733	Vsx vs rest	3R-9019880-9020179	spatial	NE
0.306112976060601	0.345106830449512	3.86567744461213	0.570103336636119	0.999964759770733	Vsx vs rest	3L-18182143-18182442	spatial	NE
-0.255022277771262	-0.262175593827013	5.34363208539693	0.570107668243159	0.999964759770733	Vsx vs rest	X-8640946-8641245	spatial	NE
-0.259342911343925	-0.2661779206131	4.9594642203247	0.570118947954081	0.999964759770733	Vsx vs rest	X-1476536-1476835	spatial	NE
-0.251595283208217	-0.261110210951877	4.84119257759251	0.570122648814061	0.999964759770733	Vsx vs rest	3R-27270452-27270751	spatial	NE
-0.31380970033455	-0.31627668943878	6.77398283348526	0.570137418825819	0.999964759770733	Vsx vs rest	3R-20282914-20283213	spatial	NE
-0.257365032291757	-0.262717376809824	5.5294708750329	0.570149973103562	0.999964759770733	Vsx vs rest	X-12674182-12674481	spatial	NE
0.26744877180196	0.274990849647205	5.399709548554	0.570177463781503	0.999964759770733	Vsx vs rest	3R-17072567-17072866	spatial	NE
0.26315035037892	0.281483518405339	4.4910989984368	0.570196673328635	0.999964759770733	Vsx vs rest	3R-22142452-22142751	spatial	NE
-0.252626657561066	-0.261824954146424	5.07260609351783	0.570305353492087	0.999964759770733	Vsx vs rest	X-4636420-4636719	spatial	NE
-0.258049607199676	-0.264611235370043	5.22777637307371	0.570336450132064	0.999964759770733	Vsx vs rest	X-17148840-17149139	spatial	NE
-0.257186775494019	-0.264120801498636	5.61042471850476	0.57039444687936	0.999964759770733	Vsx vs rest	2L-14571584-14571883	spatial	NE
0.262651869871698	0.272630579341105	4.86171828988032	0.570448029349844	0.999964759770733	Vsx vs rest	2L-10483125-10483424	spatial	NE
-0.249251520159132	-0.260362107188604	4.90285002023194	0.570485972863861	0.999964759770733	Vsx vs rest	3L-9698438-9698737	spatial	NE
0.316539962035323	0.340141533817044	3.99888727706199	0.570518015457404	0.999964759770733	Vsx vs rest	X-842344-842643	spatial	NE
0.263994507003253	0.272628259990259	5.26265903446886	0.570730518902202	0.999964759770733	Vsx vs rest	X-21044585-21044884	spatial	NE
0.295829330311045	0.298994837183841	6.40700676794254	0.57075788478169	0.999964759770733	Vsx vs rest	4-979870-980169	spatial	NE
0.26092836486262	0.271640038237412	4.98356703102353	0.570770614524426	0.999964759770733	Vsx vs rest	3L-9853650-9853949	spatial	NE
0.276737893901015	0.284806126449134	5.66791162318058	0.570790804202607	0.999964759770733	Vsx vs rest	2L-7056873-7057172	spatial	NE
-0.249212330452809	-0.260325625383395	4.77522713920554	0.570797136117312	0.999964759770733	Vsx vs rest	3R-17798481-17798780	spatial	NE
0.269839804288755	0.284910652323029	4.39583638048534	0.570860810060163	0.999964759770733	Vsx vs rest	X-499204-499503	spatial	NE
-0.269345576135276	-0.283204044923982	4.29439169697749	0.570992962981364	0.999964759770733	Vsx vs rest	3L-1006046-1006345	spatial	NE
-0.251048216208369	-0.261854007997304	4.80494496178303	0.571052442152807	0.999964759770733	Vsx vs rest	2L-10366785-10367084	spatial	NE
-0.281039515343661	-0.286489722051405	5.92502435846215	0.571103004524274	0.999964759770733	Vsx vs rest	2R-17027760-17028059	spatial	NE
-0.250813573807122	-0.264563598117308	4.65300678590508	0.571277222533522	0.999964759770733	Vsx vs rest	X-13996952-13997251	spatial	NE
0.285654824500109	0.290481144103741	5.80348806491941	0.571292474473238	0.999964759770733	Vsx vs rest	3L-20809107-20809406	spatial	NE
-0.260429294119329	-0.266239181812301	4.87501066739909	0.571342711893123	0.999964759770733	Vsx vs rest	3R-4883641-4883940	spatial	NE
-0.249895746598556	-0.259618359623186	4.89265729368423	0.571458584343486	0.999964759770733	Vsx vs rest	X-1669153-1669452	spatial	NE
0.263204189823027	0.289700403938683	4.42556109252623	0.571503434869674	0.999964759770733	Vsx vs rest	2L-5479809-5480108	spatial	NE
-0.253357041830021	-0.262998715446847	5.2659161972416	0.571584843065869	0.999964759770733	Vsx vs rest	2L-10968023-10968322	spatial	NE
-0.261910646972338	-0.278195504385783	4.2750740689165	0.571587741456436	0.999964759770733	Vsx vs rest	3L-184682-184981	spatial	NE
-0.25407278578207	-0.267962634456737	4.54915424240698	0.57165023753623	0.999964759770733	Vsx vs rest	3R-21551656-21551955	spatial	NE
-0.254579398074215	-0.263027014885252	4.67586442733093	0.57168297155561	0.999964759770733	Vsx vs rest	X-12496992-12497291	spatial	NE
-0.280167048046787	-0.285094849684648	5.9281487304715	0.571685706358941	0.999964759770733	Vsx vs rest	2R-13506244-13506543	spatial	NE
-0.255509844441628	-0.262614782787536	5.36250040439403	0.571745064537671	0.999964759770733	Vsx vs rest	2R-20906564-20906863	spatial	NE
-0.266891734824496	-0.289180136302167	4.23380179427376	0.571753442135437	0.999964759770733	Vsx vs rest	X-19613569-19613868	spatial	NE
-0.252090449013083	-0.266902476796166	4.62893701492421	0.57183178294391	0.999964759770733	Vsx vs rest	X-6524534-6524833	spatial	NE
0.293719617584075	0.306649643691467	4.55533156234345	0.571950419083175	0.999964759770733	Vsx vs rest	2R-19794935-19795234	spatial	NE
-0.295623897571855	-0.29976054306163	6.48240266919821	0.571980198499977	0.999964759770733	Vsx vs rest	X-6225714-6226013	spatial	NE
0.264006834952597	0.282773267260274	4.43281719498476	0.572070503439457	0.999964759770733	Vsx vs rest	2L-19426737-19427036	spatial	NE
0.262560424315608	0.276007810419203	4.53146857301181	0.572104210039822	0.999964759770733	Vsx vs rest	2L-14418642-14418941	spatial	NE
-0.251741345041049	-0.262819084156361	4.86146322882974	0.572244136325014	0.999964759770733	Vsx vs rest	X-6220051-6220350	spatial	NE
-0.248788930594871	-0.259523640446824	4.92641176207764	0.572277737314297	0.999964759770733	Vsx vs rest	3R-10330959-10331258	spatial	NE
-0.26191631504087	-0.268337207262349	5.85740706422371	0.572283308820979	0.999964759770733	Vsx vs rest	3R-8808238-8808537	spatial	NE
0.260652438269858	0.279580333607244	4.44157944320524	0.572396588549593	0.999964759770733	Vsx vs rest	2L-5003987-5004286	spatial	NE
-0.301050610871979	-0.304367629011677	6.70049466191428	0.572398788359481	0.999964759770733	Vsx vs rest	3L-18064746-18065045	spatial	NE
-0.248084439243945	-0.259937920518133	5.03331396210078	0.572529377995764	0.999964759770733	Vsx vs rest	2R-9590682-9590981	spatial	NE
0.259205240160619	0.272251691387123	4.79814192679525	0.572572942731133	0.999964759770733	Vsx vs rest	3R-21336577-21336876	spatial	NE
0.289422216255884	0.295130647735995	5.83376767945766	0.572580302996934	0.999964759770733	Vsx vs rest	2R-9712587-9712886	spatial	NE
0.262745067504916	0.272181757956274	4.94655297517464	0.572663918457664	0.999964759770733	Vsx vs rest	2L-9167157-9167456	spatial	NE
0.263045774504795	0.276914920516987	4.79674262350225	0.572681653956356	0.999964759770733	Vsx vs rest	3L-552861-553160	spatial	NE
-0.324768066773282	-0.327755881333538	6.92219408921347	0.572698460632193	0.999964759770733	Vsx vs rest	2L-2364275-2364574	spatial	NE
-0.275499181557978	-0.280659430940485	5.83052319609054	0.572801920548356	0.999964759770733	Vsx vs rest	X-9048200-9048499	spatial	NE
-0.249220832545319	-0.259065374416147	4.98507706699637	0.572860057636451	0.999964759770733	Vsx vs rest	3R-23157468-23157767	spatial	NE
-0.253408703021473	-0.262055678574241	5.25442750634164	0.572957395093676	0.999964759770733	Vsx vs rest	X-4540740-4541039	spatial	NE
0.260813442530821	0.275606809033773	4.49091702145954	0.57298122589584	0.999964759770733	Vsx vs rest	2R-22803161-22803460	spatial	NE
-0.248632285922032	-0.262309715651297	4.83608958500716	0.573127456672009	0.999964759770733	Vsx vs rest	X-19894949-19895248	spatial	NE
-0.262728931074416	-0.268315987595653	5.7846517016359	0.57316088406374	0.999964759770733	Vsx vs rest	3R-15934953-15935252	spatial	NE
-0.290276022068473	-0.319287649178643	4.03622264721559	0.573165230648917	0.999964759770733	Vsx vs rest	2L-526560-526859	spatial	NE
-0.254703629293423	-0.264372135547948	4.70343022225693	0.573175897935282	0.999964759770733	Vsx vs rest	2R-23844601-23844900	spatial	NE
0.258998686209325	0.270170861460117	5.16196181314444	0.57318910099292	0.999964759770733	Vsx vs rest	3R-8928308-8928607	spatial	NE
0.294165688402097	0.319499997568067	4.01832139193523	0.573207609672164	0.999964759770733	Vsx vs rest	2R-14157845-14158144	spatial	NE
-0.27001928970506	-0.27741121876014	5.69141575519024	0.573327881173119	0.999964759770733	Vsx vs rest	2R-14855248-14855547	spatial	NE
-0.258797982519872	-0.274203126192628	4.64084431999625	0.573412652055916	0.999964759770733	Vsx vs rest	2R-8670379-8670678	spatial	NE
-0.252530654713352	-0.259185674592781	5.19441808115398	0.573434395607086	0.999964759770733	Vsx vs rest	2L-20918287-20918586	spatial	NE
-0.251315869063462	-0.26116649292824	4.79855950244742	0.573474718186879	0.999964759770733	Vsx vs rest	2R-13342910-13343209	spatial	NE
-0.254785098288798	-0.261952053761565	5.54190436496845	0.573491153136702	0.999964759770733	Vsx vs rest	X-14839876-14840175	spatial	NE
0.287902706845055	0.291639729612629	6.3409865886654	0.573494204408756	0.999964759770733	Vsx vs rest	3R-20767991-20768290	spatial	NE
-0.253592915479462	-0.260606432793332	5.00132407137842	0.573526621198851	0.999964759770733	Vsx vs rest	2R-18236568-18236867	spatial	NE
0.293112958705852	0.29707603600622	6.0876387425215	0.573580773407995	0.999964759770733	Vsx vs rest	X-19521689-19521988	spatial	NE
-0.274777900290402	-0.279048185515362	6.02516510502289	0.573819997963896	0.999964759770733	Vsx vs rest	3L-17474881-17475180	spatial	NE
-0.270881464152168	-0.27611101544097	5.86191412315335	0.573827700311739	0.999964759770733	Vsx vs rest	2L-16491645-16491944	spatial	NE
0.261939124920773	0.269887139577781	5.10633600182424	0.573884431729611	0.999964759770733	Vsx vs rest	3L-166373-166672	spatial	NE
0.297302698196007	0.302390707018671	6.04096364805115	0.573920369369921	0.999964759770733	Vsx vs rest	3R-11887889-11888188	spatial	NE
-0.279143829610916	-0.297189877770715	4.22485612228058	0.57392047901657	0.999964759770733	Vsx vs rest	X-19703989-19704288	spatial	NE
-0.257404351396486	-0.262159300230982	5.64939290545057	0.574017780549277	0.999964759770733	Vsx vs rest	2L-8437240-8437539	spatial	NE
-0.268390227950702	-0.281435756892689	4.56462111198487	0.574051626437679	0.999964759770733	Vsx vs rest	2L-18783702-18784001	spatial	NE
0.256779478812272	0.269719912617467	4.89582529729012	0.574068865859961	0.999964759770733	Vsx vs rest	2L-11057659-11057958	spatial	NE
-0.267068610903649	-0.283141806033263	4.20648742325822	0.574082709948967	0.999964759770733	Vsx vs rest	3R-5122899-5123198	spatial	NE
0.263016548139444	0.280538831541003	4.58094958089043	0.574177910212774	0.999964759770733	Vsx vs rest	X-18554457-18554756	spatial	NE
-0.257454939259114	-0.262237947066261	5.6494088008103	0.574213834492622	0.999964759770733	Vsx vs rest	3L-19815499-19815798	spatial	NE
0.255870628271322	0.26942826956527	4.8258875053631	0.5742413105886	0.999964759770733	Vsx vs rest	2R-14503340-14503639	spatial	NE
-0.266280281649969	-0.280914408861099	4.41927886724011	0.574319199297695	0.999964759770733	Vsx vs rest	X-2604033-2604332	spatial	NE
-0.249962896177005	-0.258567629903651	5.30010451008288	0.574329148690677	0.999964759770733	Vsx vs rest	3R-23846162-23846461	spatial	NE
-0.254588707108756	-0.264284931658391	4.67092036336455	0.574368213422392	0.999964759770733	Vsx vs rest	3R-17647468-17647767	spatial	NE
-0.262334527040047	-0.269287053007592	5.41666307811307	0.574368506636618	0.999964759770733	Vsx vs rest	3R-28340555-28340854	spatial	NE
0.260472667659628	0.271517779720128	4.70440327963537	0.574407723880975	0.999964759770733	Vsx vs rest	2R-18846458-18846757	spatial	NE
-0.299734807051513	-0.303388913610167	6.38454862430107	0.574469630868109	0.999964759770733	Vsx vs rest	3L-12843272-12843571	spatial	NE
-0.25058246042734	-0.260200293620217	5.22219036167635	0.574483672590692	0.999964759770733	Vsx vs rest	2L-20922793-20923092	spatial	NE
-0.27459331148792	-0.280288628290104	5.73546651085038	0.574522242587831	0.999964759770733	Vsx vs rest	X-9579849-9580148	spatial	NE
-0.250972273332623	-0.25913351231968	5.11860486354941	0.574534310536399	0.999964759770733	Vsx vs rest	3R-7907231-7907530	spatial	NE
-0.253051082517259	-0.258827257748773	5.1763726699372	0.574634164108595	0.999964759770733	Vsx vs rest	3L-16861048-16861347	spatial	NE
-0.245820791307511	-0.258375866547706	4.80423967240085	0.57471165695557	0.999964759770733	Vsx vs rest	X-16422983-16423282	spatial	NE
0.260284203493349	0.273673545793871	4.46605995585782	0.57473194176714	0.999964759770733	Vsx vs rest	2L-8325237-8325536	spatial	NE
-0.246990364014983	-0.257337869560602	4.88711723509248	0.574781645608441	0.999964759770733	Vsx vs rest	3R-4437213-4437512	spatial	NE
-0.245686113870604	-0.258317894461777	4.64655733854623	0.574781833227503	0.999964759770733	Vsx vs rest	2R-7145209-7145508	spatial	NE
-0.309203149076701	-0.31305779731272	6.60193233026575	0.574794690250359	0.999964759770733	Vsx vs rest	2R-22401964-22402263	spatial	NE
-0.257760894985162	-0.265132021644007	5.34239757324101	0.57480163822912	0.999964759770733	Vsx vs rest	2R-21102084-21102383	spatial	NE
0.32022851675054	0.323632350131918	6.60165207554634	0.574805060963691	0.999964759770733	Vsx vs rest	3L-1668609-1668908	spatial	NE
0.29059174466475	0.30764867994783	4.34560447281716	0.574830277775357	0.999964759770733	Vsx vs rest	3R-14820195-14820494	spatial	NE
-0.246622015426608	-0.257181685643198	4.80431187530291	0.574948801920617	0.999964759770733	Vsx vs rest	3R-16455882-16456181	spatial	NE
-0.248520818096888	-0.2576791245859	4.94064507890802	0.57501403532337	0.999964759770733	Vsx vs rest	3R-5685924-5686223	spatial	NE
0.259693026166951	0.268191565676919	5.41583891892197	0.5750312780056	0.999964759770733	Vsx vs rest	3R-11657863-11658162	spatial	NE
0.277275403242161	0.283332076581868	5.75379045203466	0.575073326798873	0.999964759770733	Vsx vs rest	3L-3418621-3418920	spatial	NE
-0.252550823232776	-0.261723358286967	5.41095038679671	0.575094744899981	0.999964759770733	Vsx vs rest	X-16384286-16384585	spatial	NE
-0.270110988585488	-0.274466677918091	5.82317911639077	0.575133822886776	0.999964759770733	Vsx vs rest	2L-1732235-1732534	spatial	NE
-0.250994205332894	-0.259052100740027	5.35989320279763	0.575135290015113	0.999964759770733	Vsx vs rest	2L-23313494-23313793	spatial	NE
0.260783844153832	0.271171661093653	5.03004807382058	0.57514757489426	0.999964759770733	Vsx vs rest	3R-10518386-10518685	spatial	NE
-0.25891707013051	-0.267052001324936	5.38885587274107	0.575218645071514	0.999964759770733	Vsx vs rest	2R-9691860-9692159	spatial	NE
0.258207559353347	0.271967461136358	4.54247169606517	0.575313621511807	0.999964759770733	Vsx vs rest	2R-16011522-16011821	spatial	NE
-0.263279421757829	-0.270884559600834	5.70755642121497	0.575382643752322	0.999964759770733	Vsx vs rest	3L-9462691-9462990	spatial	NE
0.260759210622517	0.268560253107072	5.02179474552175	0.575511590787308	0.999964759770733	Vsx vs rest	3L-5750242-5750541	spatial	NE
-0.253288194193417	-0.261776927243112	5.18068590912075	0.57558851908174	0.999964759770733	Vsx vs rest	3L-9410898-9411197	spatial	NE
-0.250799650689918	-0.258613600715702	5.47055403517203	0.575612502015317	0.999964759770733	Vsx vs rest	2L-14264970-14265269	spatial	NE
-0.270816690438572	-0.27581617709417	5.80428604104263	0.575734767138874	0.999964759770733	Vsx vs rest	2L-20416946-20417245	spatial	NE
-0.309388069188567	-0.312367010496658	7.06207006194644	0.575832482320377	0.999964759770733	Vsx vs rest	3L-15619688-15619987	spatial	NE
-0.273874980629673	-0.278811929651393	6.31203205685701	0.576026265320543	0.999964759770733	Vsx vs rest	X-1607322-1607621	spatial	NE
-0.253817392237411	-0.261284863286031	5.38027755684546	0.576054089531526	0.999964759770733	Vsx vs rest	X-17830074-17830373	spatial	NE
0.268729193724161	0.275244823849326	5.62923331085233	0.576157799164437	0.999964759770733	Vsx vs rest	3R-31421984-31422283	spatial	NE
-0.265426425453866	-0.269744792571899	5.95905328408976	0.576164136013627	0.999964759770733	Vsx vs rest	3R-26988419-26988718	spatial	NE
0.261186463909394	0.270053024385792	5.21145236655177	0.576173416920889	0.999964759770733	Vsx vs rest	3L-1496248-1496547	spatial	NE
-0.345635763901016	-0.376237589437618	3.84760252089853	0.576384797315449	0.999964759770733	Vsx vs rest	2R-8814374-8814673	spatial	NE
-0.25163757685534	-0.266401691016713	4.4293030441051	0.5764161624428	0.999964759770733	Vsx vs rest	3R-9341998-9342297	spatial	NE
0.258595570896803	0.271495933640611	4.50054142156019	0.576438172043293	0.999964759770733	Vsx vs rest	3R-9258322-9258621	spatial	NE
-0.292146170508368	-0.295420060130869	6.61482733167246	0.57646070045837	0.999964759770733	Vsx vs rest	3R-20327863-20328162	spatial	NE
-0.269768714049844	-0.275518407600404	5.61911299499744	0.576503516979374	0.999964759770733	Vsx vs rest	3R-7886319-7886618	spatial	NE
-0.25781898231043	-0.262066528141327	5.52505420531992	0.576599917808058	0.999964759770733	Vsx vs rest	3R-13797799-13798098	spatial	NE
-0.263664599561345	-0.269181594412242	5.79534076475145	0.576627515564666	0.999964759770733	Vsx vs rest	3L-16744129-16744428	spatial	NE
-0.252752298723054	-0.263730913697299	4.48245827443821	0.576765353239788	0.999964759770733	Vsx vs rest	2R-19449309-19449608	spatial	NE
0.297739659545298	0.300995602310173	6.60893095227032	0.576838532265395	0.999964759770733	Vsx vs rest	3R-26502534-26502833	spatial	NE
-0.266596706490441	-0.273027990030871	5.84084720079247	0.576868093565348	0.999964759770733	Vsx vs rest	3R-17624483-17624782	spatial	NE
-0.246256535956434	-0.257277236061465	4.77643876654159	0.577201819091857	0.999964759770733	Vsx vs rest	3R-17080303-17080602	spatial	NE
0.259234458431228	0.268926081288468	4.91350171579779	0.577238051021771	0.999964759770733	Vsx vs rest	3R-10170680-10170979	spatial	NE
-0.259103743769108	-0.265684575559561	5.84332104409128	0.577385373370471	0.999964759770733	Vsx vs rest	X-14221441-14221740	spatial	NE
0.300493562144898	0.304592784095753	6.29958722745132	0.577406659753784	0.999964759770733	Vsx vs rest	3L-3197503-3197802	spatial	NE
-0.263773339177044	-0.268710992701215	5.57525226694814	0.5774951618752	0.999964759770733	Vsx vs rest	2R-6811114-6811413	spatial	NE
0.259066726801959	0.267703319272884	5.10475469700411	0.577500671609403	0.999964759770733	Vsx vs rest	3L-21460549-21460848	spatial	NE
0.25979712978984	0.276114063491411	4.45833302981206	0.577532625645925	0.999964759770733	Vsx vs rest	4-1198692-1198991	spatial	NE
-0.284368830337103	-0.289016379821174	6.24219139668023	0.5775334009401	0.999964759770733	Vsx vs rest	X-3723052-3723351	spatial	NE
0.25508511174765	0.268747241298877	4.75594844195757	0.577608579221263	0.999964759770733	Vsx vs rest	3R-31702821-31703120	spatial	NE
0.260490379017106	0.269602856727017	5.12990149969467	0.577616479636964	0.999964759770733	Vsx vs rest	2R-9655441-9655740	spatial	NE
-0.247753161794896	-0.261536763409465	4.59192422607643	0.577650923757515	0.999964759770733	Vsx vs rest	X-7888617-7888916	spatial	NE
-0.246317942179083	-0.255680904224078	4.89668778940641	0.577658758395092	0.999964759770733	Vsx vs rest	4-936421-936720	spatial	NE
0.256308281431644	0.268842578104365	4.55765901551406	0.57771638183621	0.999964759770733	Vsx vs rest	2R-11358799-11359098	spatial	NE
0.2554577625484	0.267557070941309	4.76973542272831	0.577749383922205	0.999964759770733	Vsx vs rest	3R-26807843-26808142	spatial	NE
-0.248864517405613	-0.25635970515915	5.05951527696451	0.577777242184423	0.999964759770733	Vsx vs rest	X-6746610-6746909	spatial	NE
0.262827745195428	0.271714771360517	5.21020192595716	0.577800148632608	0.999964759770733	Vsx vs rest	3L-10258810-10259109	spatial	NE
-0.252121308171117	-0.258585857397868	5.22299411055334	0.577835048655359	0.999964759770733	Vsx vs rest	2R-20257255-20257554	spatial	NE
0.255392720154096	0.270744619644774	4.47657137861656	0.57784381418324	0.999964759770733	Vsx vs rest	2L-21168697-21168996	spatial	NE
0.295800964631297	0.30090869742234	6.06684204743227	0.57787993458629	0.999964759770733	Vsx vs rest	2L-13550679-13550978	spatial	NE
0.272640435911944	0.286858482445348	4.25495629495359	0.577904375433175	0.999964759770733	Vsx vs rest	3R-25173571-25173870	spatial	NE
0.285814699420061	0.288483244804178	6.49745942514951	0.57791261508112	0.999964759770733	Vsx vs rest	X-2317261-2317560	spatial	NE
0.280023266472022	0.285229836891834	6.12125061410413	0.577932930359288	0.999964759770733	Vsx vs rest	2R-22644702-22645001	spatial	NE
0.257428801288406	0.268419600599254	4.75298299042796	0.578023055672494	0.999964759770733	Vsx vs rest	X-16793212-16793511	spatial	NE
0.284928556588661	0.288481511001853	6.23961176374768	0.578050458078925	0.999964759770733	Vsx vs rest	2L-19735846-19736145	spatial	NE
-0.258355164288858	-0.277115863617018	4.24397867439201	0.578054924605939	0.999964759770733	Vsx vs rest	3R-20585370-20585669	spatial	NE
0.25663600877576	0.26681676159458	4.9929067352763	0.578194712090847	0.999964759770733	Vsx vs rest	X-6254509-6254808	spatial	NE
0.272163251613147	0.27863276292369	5.44329835874531	0.578255079207785	0.999964759770733	Vsx vs rest	X-6804312-6804611	spatial	NE
0.265994905169091	0.287735407815479	4.29933338459916	0.578320295575929	0.999964759770733	Vsx vs rest	2L-8239744-8240043	spatial	NE
0.292412984689872	0.309094874857479	4.15149387651243	0.578509307673921	0.999964759770733	Vsx vs rest	3R-29152900-29153199	spatial	NE
0.282553138974708	0.287604511744464	5.99272375035841	0.578586129927822	0.999964759770733	Vsx vs rest	3R-10134355-10134654	spatial	NE
-0.292418818319543	-0.295965020927373	6.35622177897866	0.578773869078998	0.999964759770733	Vsx vs rest	2R-10782734-10783033	spatial	NE
-0.259655856865377	-0.277701431699626	4.27842808269227	0.578787586449484	0.999964759770733	Vsx vs rest	3L-11708188-11708487	spatial	NE
-0.260498956328857	-0.267448575654867	5.59798436541057	0.578794159070974	0.999964759770733	Vsx vs rest	X-18085590-18085889	spatial	NE
0.292970844398311	0.313287937657586	4.01288972395115	0.57879810690026	0.999964759770733	Vsx vs rest	3L-14553053-14553352	spatial	NE
-0.255044078320843	-0.263470777143582	4.74867287878437	0.578869332524449	0.999964759770733	Vsx vs rest	2L-440774-441073	spatial	NE
0.256039683705728	0.270483242088639	4.55766311607505	0.57890818311343	0.999964759770733	Vsx vs rest	2L-12423346-12423645	spatial	NE
0.28520735247133	0.288716017600511	6.19668823365403	0.578937363665635	0.999964759770733	Vsx vs rest	3R-21946174-21946473	spatial	NE
0.254361429689995	0.265990955455745	5.07934046270535	0.578988490990682	0.999964759770733	Vsx vs rest	3R-30347398-30347697	spatial	NE
-0.254575453551058	-0.265135141797644	4.66820097173809	0.57904626248042	0.999964759770733	Vsx vs rest	3L-15533570-15533869	spatial	NE
-0.319417788637291	-0.352859866287876	3.78751295978222	0.579142119850187	0.999964759770733	Vsx vs rest	2L-16548084-16548383	spatial	NE
0.302293209622775	0.326792036351469	4.04074073159286	0.579249715390076	0.999964759770733	Vsx vs rest	3L-11388216-11388515	spatial	NE
-0.269908094345007	-0.27499211574524	5.90229265674265	0.579285766590769	0.999964759770733	Vsx vs rest	X-19268773-19269072	spatial	NE
-0.249191083246261	-0.258400665069315	5.32391507244791	0.579358363068809	0.999964759770733	Vsx vs rest	X-2050057-2050356	spatial	NE
0.259298370797297	0.269708879483998	5.2990744387243	0.579394733562001	0.999964759770733	Vsx vs rest	2L-4222801-4223100	spatial	NE
-0.256627140876527	-0.260099343670341	5.56995161786075	0.579407924587547	0.999964759770733	Vsx vs rest	3R-30845911-30846210	spatial	NE
-0.264774340027861	-0.269044892902559	6.00901888410016	0.579413326656128	0.999964759770733	Vsx vs rest	3L-16385343-16385642	spatial	NE
0.261032879705704	0.276457492788633	4.32315923919973	0.579495051664621	0.999964759770733	Vsx vs rest	3L-22728384-22728683	spatial	NE
-0.252648897596367	-0.260932888766152	5.27674923871966	0.579570049266929	0.999964759770733	Vsx vs rest	2R-15821358-15821657	spatial	NE
0.283932584690333	0.306668355990605	4.08075722218689	0.579573716587623	0.999964759770733	Vsx vs rest	2R-16607774-16608073	spatial	NE
-0.249884441164443	-0.25742763948144	5.75952798247654	0.579621997870437	0.999964759770733	Vsx vs rest	X-3750827-3751126	spatial	NE
0.258354317829021	0.271246301751966	4.43473761070255	0.579622459151305	0.999964759770733	Vsx vs rest	3R-29799728-29800027	spatial	NE
-0.260677829636734	-0.26987398124988	4.60854530948803	0.579653259032245	0.999964759770733	Vsx vs rest	2L-18693994-18694293	spatial	NE
-0.256090820659366	-0.272505029135044	4.37530469246543	0.579690351409649	0.999964759770733	Vsx vs rest	X-16449086-16449385	spatial	NE
0.260036676930944	0.266474384447953	5.27238940657467	0.579701670849307	0.999964759770733	Vsx vs rest	X-10473206-10473505	spatial	NE
0.252220264336053	0.265002615430286	5.06178693025666	0.579704526815364	0.999964759770733	Vsx vs rest	3R-11237641-11237940	spatial	NE
-0.319739219291076	-0.322828300414911	6.9850163776569	0.579858053398946	0.999964759770733	Vsx vs rest	X-6694451-6694750	spatial	NE
0.265249528426877	0.280621753848305	4.34860952893231	0.579908158333233	0.999964759770733	Vsx vs rest	2L-4882561-4882860	spatial	NE
-0.244726838178542	-0.256077260493412	4.58402585358322	0.580070843950954	0.999964759770733	Vsx vs rest	3R-30056460-30056759	spatial	NE
0.252266192498676	0.265154222076338	4.75172518077485	0.580106251479593	0.999964759770733	Vsx vs rest	X-15795914-15796213	spatial	NE
-0.300391644633189	-0.3041769834308	6.58134570361988	0.580175601910102	0.999964759770733	Vsx vs rest	X-945733-946032	spatial	NE
-0.248719616745013	-0.255577013787058	5.1940863089017	0.580335637164718	0.999964759770733	Vsx vs rest	3L-7184623-7184922	spatial	NE
-0.261317146005782	-0.265922886936317	5.90344436248693	0.580356504133128	0.999964759770733	Vsx vs rest	2R-11365713-11366012	spatial	NE
0.268289416721116	0.284793316365142	4.33369720347027	0.5804958913582	0.999964759770733	Vsx vs rest	3L-15924283-15924582	spatial	NE
0.37217052252993	0.409852614808544	3.5576269117381	0.580523861883457	0.999964759770733	Vsx vs rest	X-10756398-10756697	spatial	NE
0.256409908518218	0.267329197248526	4.90383189525016	0.580626842848375	0.999964759770733	Vsx vs rest	3L-18846243-18846542	spatial	NE
0.264809954888026	0.280170886046532	4.52177137683098	0.580631137872036	0.999964759770733	Vsx vs rest	2R-21127662-21127961	spatial	NE
-0.262138836580195	-0.267517831333769	5.85494245692585	0.580730821694497	0.999964759770733	Vsx vs rest	2R-19263773-19264072	spatial	NE
-0.277781514870661	-0.281412450091297	6.11597985336593	0.580771765689366	0.999964759770733	Vsx vs rest	3L-291813-292112	spatial	NE
-0.258018681044587	-0.272506727661296	4.36210492964691	0.580799611434058	0.999964759770733	Vsx vs rest	2L-12513693-12513992	spatial	NE
-0.260963539838368	-0.270169139223641	4.67338374005143	0.580921445912463	0.999964759770733	Vsx vs rest	X-2334083-2334382	spatial	NE
0.268896618534337	0.272325233138595	5.80066336647227	0.580935693003821	0.999964759770733	Vsx vs rest	X-1578100-1578399	spatial	NE
-0.319021847459158	-0.321394340820421	7.14768739897287	0.580956544999806	0.999964759770733	Vsx vs rest	3L-13919883-13920182	spatial	NE
-0.248015986505831	-0.255988107789653	5.36242405251874	0.58099220211159	0.999964759770733	Vsx vs rest	X-8838005-8838304	spatial	NE
-0.260727908398137	-0.2664393618588	5.61938071928706	0.581028893302883	0.999964759770733	Vsx vs rest	2L-8366125-8366424	spatial	NE
0.256403649024166	0.266955308914902	4.64916264808111	0.581046510761916	0.999964759770733	Vsx vs rest	2R-14456158-14456457	spatial	NE
0.25754202349624	0.264223344619062	5.39285362704836	0.581069845450399	0.999964759770733	Vsx vs rest	3L-8396108-8396407	spatial	NE
0.308827443335421	0.312727438745685	6.33784573866575	0.581082302039748	0.999964759770733	Vsx vs rest	3L-1032246-1032545	spatial	NE
0.256497839426363	0.271490072060011	4.43285071170311	0.581083876184121	0.999964759770733	Vsx vs rest	3R-27635911-27636210	spatial	NE
0.302784415888488	0.326119262317939	4.18866849164237	0.581168719549852	0.999964759770733	Vsx vs rest	2R-10729115-10729414	spatial	NE
0.255079497200012	0.265155689096364	4.82376215673611	0.581352675096195	0.999964759770733	Vsx vs rest	2L-1727385-1727684	spatial	NE
-0.267832063155225	-0.272030761654972	5.78432611196321	0.581386256831738	0.999964759770733	Vsx vs rest	2R-6168321-6168620	spatial	NE
-0.277673797737508	-0.283333952633692	6.15989784409715	0.58143130403399	0.999964759770733	Vsx vs rest	X-5916941-5917240	spatial	NE
0.274499883451499	0.280909341897083	5.64737109725505	0.581480929620971	0.999964759770733	Vsx vs rest	2R-12173196-12173495	spatial	NE
-0.251683319434635	-0.259468289347265	5.32280152743833	0.581499390036199	0.999964759770733	Vsx vs rest	X-655334-655633	spatial	NE
-0.253709134649657	-0.270503376256303	4.40158846113075	0.581600727335124	0.999964759770733	Vsx vs rest	2R-5727141-5727440	spatial	NE
-0.287402722920161	-0.291168429612339	6.39913096723795	0.581649218845993	0.999964759770733	Vsx vs rest	2R-14982318-14982617	spatial	NE
0.266332650642595	0.270778273654042	5.62358437819118	0.581652797204616	0.999964759770733	Vsx vs rest	2L-3373299-3373598	spatial	NE
-0.248411976101931	-0.253781334688667	5.19281421049681	0.581695973093038	0.999964759770733	Vsx vs rest	3R-6832431-6832730	spatial	NE
0.251176466450817	0.264898832923909	4.92610100264842	0.581734596792608	0.999964759770733	Vsx vs rest	2L-224838-225137	spatial	NE
0.259006331964345	0.267580569682804	5.24986615976618	0.581789799172712	0.999964759770733	Vsx vs rest	2L-9182701-9183000	spatial	NE
0.269481347875494	0.290721927062582	4.35934554999949	0.581984754726356	0.999964759770733	Vsx vs rest	2L-310012-310311	spatial	NE
0.256819084429389	0.264730180385478	5.45798133533023	0.5819958341658	0.999964759770733	Vsx vs rest	2L-13870864-13871163	spatial	NE
-0.247431945644737	-0.253926644897265	5.1274593484504	0.582024049067393	0.999964759770733	Vsx vs rest	2L-10250357-10250656	spatial	NE
-0.245747501102646	-0.254505731770195	5.27023568690086	0.582033330550112	0.999964759770733	Vsx vs rest	3L-4103694-4103993	spatial	NE
0.255574480513615	0.266759034312787	4.59136235175946	0.582035905343285	0.999964759770733	Vsx vs rest	3R-25033091-25033390	spatial	NE
-0.250707905463421	-0.257349734313111	5.26029588872904	0.582038230378529	0.999964759770733	Vsx vs rest	X-13371066-13371365	spatial	NE
-0.26141432237425	-0.26828695585826	5.60500549063029	0.582054721143531	0.999964759770733	Vsx vs rest	4-607592-607891	spatial	NE
-0.283484710892067	-0.287036291333442	6.28772182585515	0.582115246724168	0.999964759770733	Vsx vs rest	2L-6914043-6914342	spatial	NE
-0.28553240287778	-0.302938558712679	4.25826354147235	0.582159290792794	0.999964759770733	Vsx vs rest	X-4584069-4584368	spatial	NE
0.285231077541403	0.290803845452822	5.87321753232316	0.582182672035979	0.999964759770733	Vsx vs rest	3R-21634666-21634965	spatial	NE
-0.243149629709412	-0.252837996147642	5.00232528848474	0.58228368218639	0.999964759770733	Vsx vs rest	3L-7360972-7361271	spatial	NE
0.324270833909338	0.327163990521128	7.19645522689151	0.58230432804545	0.999964759770733	Vsx vs rest	2R-7492312-7492611	spatial	NE
0.34161573188676	0.380089983010341	3.56916907595526	0.582350214552314	0.999964759770733	Vsx vs rest	3L-21194389-21194688	spatial	NE
-0.251453917043204	-0.266846892689563	4.30392745835649	0.582392059040663	0.999964759770733	Vsx vs rest	2L-20341628-20341927	spatial	NE
-0.248881228820391	-0.260168001023749	4.93576336131123	0.5824138323701	0.999964759770733	Vsx vs rest	2L-12681822-12682121	spatial	NE
-0.246900228720865	-0.253312402681514	5.15193730084259	0.582590032884621	0.999964759770733	Vsx vs rest	3R-11993218-11993517	spatial	NE
-0.253489561484362	-0.270140804390245	4.19882799385671	0.582609025037434	0.999964759770733	Vsx vs rest	2R-9683523-9683822	spatial	NE
-0.298205565334588	-0.3022555253059	6.47223717455445	0.582618179347761	0.999964759770733	Vsx vs rest	X-9356157-9356456	spatial	NE
-0.335542337486704	-0.338117567907629	7.29512122451544	0.582704186125654	0.999964759770733	Vsx vs rest	X-5900624-5900923	spatial	NE
0.259073980207945	0.264853823461471	5.51392488386651	0.582705131079815	0.999964759770733	Vsx vs rest	3L-4102414-4102713	spatial	NE
0.284266029677125	0.290579861026798	6.01793152219475	0.582724723261898	0.999964759770733	Vsx vs rest	2L-7530789-7531088	spatial	NE
0.320861663822471	0.323843345627979	6.8913018860448	0.582772906430267	0.999964759770733	Vsx vs rest	2L-8809844-8810143	spatial	NE
-0.256978929798135	-0.263140632254746	5.97625972271225	0.582795148419685	0.999964759770733	Vsx vs rest	X-2642867-2643166	spatial	NE
0.284600041455014	0.290630978164316	5.91815270353276	0.582928200761298	0.999964759770733	Vsx vs rest	3R-5669495-5669794	spatial	NE
-0.277781004532297	-0.281606566801625	6.50721254404911	0.583001957258698	0.999964759770733	Vsx vs rest	X-4435064-4435363	spatial	NE
0.279761414790312	0.285090577042259	5.98454729844476	0.583019998911197	0.999964759770733	Vsx vs rest	3R-24938097-24938396	spatial	NE
-0.24665028432655	-0.254844385032058	5.31978755889303	0.583127329324059	0.999964759770733	Vsx vs rest	2L-13591382-13591681	spatial	NE
0.283421827500203	0.301033796591362	4.24160719657843	0.583181496764719	0.999964759770733	Vsx vs rest	2L-5446375-5446674	spatial	NE
0.253702026322949	0.266369882175186	4.47060844390624	0.583224150989855	0.999964759770733	Vsx vs rest	2R-23942621-23942920	spatial	NE
-0.266775400458524	-0.2727070847334	5.8136095415481	0.58334050626727	0.999964759770733	Vsx vs rest	2R-12936409-12936708	spatial	NE
0.251488244915609	0.267715298189081	4.65500309921827	0.583435099717085	0.999964759770733	Vsx vs rest	2R-9659956-9660255	spatial	NE
0.259924948045843	0.280009890115506	4.30431890926688	0.583467041782797	0.999964759770733	Vsx vs rest	2R-14992071-14992370	spatial	NE
0.253865519782839	0.264149870282957	4.75685507595085	0.583487619975953	0.999964759770733	Vsx vs rest	3L-15728013-15728312	spatial	NE
-0.270200423714642	-0.275232498560199	6.22617078981256	0.583523844232218	0.999964759770733	Vsx vs rest	X-11817493-11817792	spatial	NE
0.253979528771501	0.264823544553893	4.68639098564987	0.583644698385644	0.999964759770733	Vsx vs rest	3R-22034145-22034444	spatial	NE
-0.245349853463176	-0.255794441356342	4.98564638087668	0.583655464906117	0.999964759770733	Vsx vs rest	X-14083812-14084111	spatial	NE
-0.277233654784103	-0.280919393271631	6.11564266226406	0.583670773733667	0.999964759770733	Vsx vs rest	2R-6553083-6553382	spatial	NE
-0.271218193157915	-0.273288401537364	6.25542222150588	0.583715856301161	0.999964759770733	Vsx vs rest	3L-7134295-7134594	spatial	NE
-0.24730338561179	-0.258073281246165	4.55409725769941	0.583737148976512	0.999964759770733	Vsx vs rest	2R-24941825-24942124	spatial	NE
0.278452347799633	0.29868828790729	4.23207444642479	0.583810754862972	0.999964759770733	Vsx vs rest	3L-6129643-6129942	spatial	NE
-0.264124321039513	-0.287177573101935	4.21274301078984	0.583878783242649	0.999964759770733	Vsx vs rest	2L-16720469-16720768	spatial	NE
-0.250383910434501	-0.256767728768408	5.30027861536275	0.583927730198935	0.999964759770733	Vsx vs rest	X-2041399-2041698	spatial	NE
-0.24257335404372	-0.251650497863084	4.73217416779918	0.583957791483088	0.999964759770733	Vsx vs rest	3L-14789990-14790289	spatial	NE
-0.247315579371409	-0.257765039790141	4.62723011918981	0.584020364180774	0.999964759770733	Vsx vs rest	2L-16253069-16253368	spatial	NE
0.31391954613319	0.317411223397972	6.69291161568137	0.58421190973332	0.999964759770733	Vsx vs rest	2R-23910028-23910327	spatial	NE
0.31031690077126	0.312617306260128	7.00358436114841	0.584213831487518	0.999964759770733	Vsx vs rest	X-18270538-18270837	spatial	NE
0.28172086797155	0.304851865691806	4.06442904007301	0.584215968415076	0.999964759770733	Vsx vs rest	2R-14751892-14752191	spatial	NE
-0.24942069424058	-0.257134825354596	5.3911044569367	0.584221312824178	0.999964759770733	Vsx vs rest	3L-17513767-17514066	spatial	NE
0.254115989591946	0.262633439272606	5.07271211011672	0.584329273580992	0.999964759770733	Vsx vs rest	3L-347763-348062	spatial	NE
0.253316128004698	0.263753608937433	5.02463377646884	0.584357347384493	0.999964759770733	Vsx vs rest	2L-18707938-18708237	spatial	NE
-0.24291468880682	-0.25583835281311	4.57766289332165	0.58436838083508	0.999964759770733	Vsx vs rest	X-16803248-16803547	spatial	NE
-0.245326398698203	-0.251825234533156	5.08111040717861	0.584453810776142	0.999964759770733	Vsx vs rest	3L-20384258-20384557	spatial	NE
0.273362126539832	0.278645237793557	5.73413051749797	0.584495609358008	0.999964759770733	Vsx vs rest	2L-5460950-5461249	spatial	NE
-0.241513548856639	-0.255225014457024	4.5306301148909	0.584511720847285	0.999964759770733	Vsx vs rest	X-23096581-23096880	spatial	NE
0.352022101278811	0.391038246519715	3.57243935988461	0.584627715816542	0.999964759770733	Vsx vs rest	3R-18160422-18160721	spatial	NE
-0.244047019413691	-0.251628216530498	5.03139601814734	0.584653183071167	0.999964759770733	Vsx vs rest	2L-7204117-7204416	spatial	NE
0.261761869648175	0.270135445565947	5.46754826361236	0.584667961886333	0.999964759770733	Vsx vs rest	3R-31422166-31422465	spatial	NE
-0.24312486551703	-0.251162614084078	4.99941558387731	0.584705894899917	0.999964759770733	Vsx vs rest	X-4466435-4466734	spatial	NE
-0.255087180665632	-0.262420351068641	5.4456804194596	0.584714870189335	0.999964759770733	Vsx vs rest	X-16553056-16553355	spatial	NE
0.271729964110532	0.28590269874268	4.30955055606982	0.584721941113972	0.999964759770733	Vsx vs rest	2R-15250852-15251151	spatial	NE
0.259810718095902	0.272483254959304	4.68581026328969	0.58477170399292	0.999964759770733	Vsx vs rest	3L-5360294-5360593	spatial	NE
0.279903356916312	0.297045288898153	4.37168480169023	0.584789511176432	0.999964759770733	Vsx vs rest	3L-8224238-8224537	spatial	NE
-0.242570422484771	-0.251278262549837	5.05118281551276	0.584805296315076	0.999964759770733	Vsx vs rest	X-15844284-15844583	spatial	NE
-0.288862457827921	-0.291909327463905	6.40807716827701	0.584883557871627	0.999964759770733	Vsx vs rest	2L-16324989-16325288	spatial	NE
-0.242797297199681	-0.252155606629	4.99640112300552	0.58498254555857	0.999964759770733	Vsx vs rest	3L-22263204-22263503	spatial	NE
-0.245279362347217	-0.262455504391963	4.41259407402562	0.585195658468441	0.999964759770733	Vsx vs rest	X-5756101-5756400	spatial	NE
-0.243160981090861	-0.250808394877747	5.09756784650288	0.585240747773566	0.999964759770733	Vsx vs rest	3R-26440451-26440750	spatial	NE
0.256830213908291	0.266135363258415	5.34673227485114	0.585293739229651	0.999964759770733	Vsx vs rest	2L-19949307-19949606	spatial	NE
-0.267163610315649	-0.273326122338233	5.68535430753684	0.585354117567019	0.999964759770733	Vsx vs rest	2R-14963118-14963417	spatial	NE
0.260298088094458	0.267266976754374	5.35282690970176	0.585374488645045	0.999964759770733	Vsx vs rest	3R-10134054-10134353	spatial	NE
-0.260314249790232	-0.28226633429302	4.15343145906489	0.58545475832467	0.999964759770733	Vsx vs rest	2L-19362532-19362831	spatial	NE
-0.240628040802956	-0.250331875364393	4.91595026760309	0.585671728160756	0.999964759770733	Vsx vs rest	3L-21286219-21286518	spatial	NE
-0.253679436890803	-0.259381802132039	5.82603641612213	0.585736553152042	0.999964759770733	Vsx vs rest	2L-6833382-6833681	spatial	NE
-0.247593010350738	-0.261932236929772	4.48250110890897	0.585820013507092	0.999964759770733	Vsx vs rest	3L-7975773-7976072	spatial	NE
0.279041022587107	0.283098140491007	6.11321392531949	0.585862980006759	0.999964759770733	Vsx vs rest	3R-6912747-6913046	spatial	NE
-0.252528858435209	-0.265320942639954	4.61032685652103	0.585948317508095	0.999964759770733	Vsx vs rest	2R-23611070-23611369	spatial	NE
0.281811564034806	0.284488731662821	6.45579758825176	0.585965719175454	0.999964759770733	Vsx vs rest	2R-15930137-15930436	spatial	NE
0.309081368758204	0.344046576580044	3.69618242630509	0.586249358333272	0.999964759770733	Vsx vs rest	3R-18719618-18719917	spatial	NE
0.269236503934724	0.275207953933209	5.55929542516348	0.586384152343215	0.999964759770733	Vsx vs rest	X-7286655-7286954	spatial	NE
-0.256158944080066	-0.263005540131893	5.45453971232933	0.586391025240846	0.999964759770733	Vsx vs rest	2R-11297388-11297687	spatial	NE
-0.243988912195757	-0.251743472347176	5.08303111452499	0.586634678385301	0.999964759770733	Vsx vs rest	2L-17327908-17328207	spatial	NE
0.25796826184925	0.266303652396155	5.30431055318328	0.586660040360946	0.999964759770733	Vsx vs rest	3R-5856159-5856458	spatial	NE
-0.239711206837641	-0.25289542256111	4.81396945987583	0.586669596103022	0.999964759770733	Vsx vs rest	2L-5520056-5520355	spatial	NE
0.257550774079582	0.271036179792481	4.5914815316335	0.586862069463658	0.999964759770733	Vsx vs rest	2L-21220430-21220729	spatial	NE
0.25407183561549	0.265008805493122	4.56652565917163	0.586889205488354	0.999964759770733	Vsx vs rest	2R-22174772-22175071	spatial	NE
-0.26018152931887	-0.281538344072549	4.39286987164498	0.586986787042225	0.999964759770733	Vsx vs rest	X-10309037-10309336	spatial	NE
0.308748670901529	0.311910249242655	6.66757761806558	0.586993959272937	0.999964759770733	Vsx vs rest	3L-5356557-5356856	spatial	NE
0.252032994388837	0.261293595853989	4.8793452565737	0.587043110989123	0.999964759770733	Vsx vs rest	3L-10817676-10817975	spatial	NE
-0.341720699718601	-0.343579001856086	7.71676761376217	0.587080312957025	0.999964759770733	Vsx vs rest	X-590512-590811	spatial	NE
0.316057271315022	0.354858659767956	3.82292365509367	0.587169514461324	0.999964759770733	Vsx vs rest	3L-11591996-11592295	spatial	NE
-0.301865537261321	-0.304683925400321	6.87104459763715	0.587170685040863	0.999964759770733	Vsx vs rest	3R-13660406-13660705	spatial	NE
-0.256106855492613	-0.268150620648513	4.43801317817803	0.587320152940036	0.999964759770733	Vsx vs rest	3L-14280622-14280921	spatial	NE
-0.24205647973338	-0.253507389543471	4.59336511256124	0.587341660515618	0.999964759770733	Vsx vs rest	X-5679529-5679828	spatial	NE
0.257931746459791	0.262216609325501	5.62490832195811	0.587452477799856	0.999964759770733	Vsx vs rest	X-6678267-6678566	spatial	NE
-0.275237119288566	-0.296042832669863	4.10300399179531	0.587602371428863	0.999964759770733	Vsx vs rest	2L-9918473-9918772	spatial	NE
0.273865623085286	0.279342834307415	5.91918445431531	0.587669506980306	0.999964759770733	Vsx vs rest	2L-20075555-20075854	spatial	NE
-0.242810223100014	-0.25112924944477	5.21756393639025	0.587672568760421	0.999964759770733	Vsx vs rest	3R-24518105-24518404	spatial	NE
-0.328239945651169	-0.329902381765123	7.66306649801188	0.587677524552089	0.999964759770733	Vsx vs rest	3L-18759267-18759566	spatial	NE
0.247366951760893	0.264011902587855	4.59546100314872	0.587697094424703	0.999964759770733	Vsx vs rest	2L-2380959-2381258	spatial	NE
-0.241755804774285	-0.250798626531677	5.30824756958746	0.587723070055441	0.999964759770733	Vsx vs rest	3L-21879765-21880064	spatial	NE
0.254240439855351	0.262331052912731	5.15147380152145	0.587775669130265	0.999964759770733	Vsx vs rest	2L-20758268-20758567	spatial	NE
-0.274286665326035	-0.277483487894022	6.35403784770257	0.587841632639024	0.999964759770733	Vsx vs rest	3R-9868524-9868823	spatial	NE
-0.242022077213316	-0.249419496271872	5.27550421949482	0.587970712301242	0.999964759770733	Vsx vs rest	3R-29223307-29223606	spatial	NE
-0.277686290697449	-0.281510437303446	6.45337291191438	0.587972950331533	0.999964759770733	Vsx vs rest	X-5084634-5084933	spatial	NE
0.274975961307271	0.281556007070033	5.76960371504466	0.588003704111382	0.999964759770733	Vsx vs rest	2L-3159052-3159351	spatial	NE
0.297738549989397	0.301530652379014	6.88701123562197	0.588020330788452	0.999964759770733	Vsx vs rest	3L-14974918-14975217	spatial	NE
0.291376505137323	0.296604614841477	6.32144957999589	0.588023688348389	0.999964759770733	Vsx vs rest	2R-11592324-11592623	spatial	NE
-0.249291879697181	-0.256194541220401	5.56011604727475	0.588054416311607	0.999964759770733	Vsx vs rest	2R-17572659-17572958	spatial	NE
0.26020752386648	0.264181346789162	6.02992625542303	0.588063368600489	0.999964759770733	Vsx vs rest	3L-7185437-7185736	spatial	NE
-0.300198049714429	-0.303688163574052	6.77708237807414	0.588098510515236	0.999964759770733	Vsx vs rest	X-686655-686954	spatial	NE
0.271919145233962	0.277727035799222	5.79992541720634	0.588117574408318	0.999964759770733	Vsx vs rest	3R-29701827-29702126	spatial	NE
-0.334787766387616	-0.336946784480569	7.57856346193772	0.588145187772861	0.999964759770733	Vsx vs rest	2R-13337278-13337577	spatial	NE
-0.300172926106595	-0.304190109977824	6.5644423740956	0.588190363997355	0.999964759770733	Vsx vs rest	X-6524260-6524559	spatial	NE
0.254155430449856	0.264112952184635	5.13341577352453	0.588257306326673	0.999964759770733	Vsx vs rest	2R-14139851-14140150	spatial	NE
-0.239667347364339	-0.248625868407456	4.97564966820727	0.588295060988293	0.999964759770733	Vsx vs rest	2L-9581363-9581662	spatial	NE
0.253113147792456	0.261012421522145	5.45141612952788	0.588298608033886	0.999964759770733	Vsx vs rest	2L-14513919-14514218	spatial	NE
0.261790908875172	0.267462987587512	5.79794488169472	0.5883402091552	0.999964759770733	Vsx vs rest	3L-20230381-20230680	spatial	NE
-0.239136504885819	-0.250180280019525	4.65177047228411	0.58835305753014	0.999964759770733	Vsx vs rest	3L-13994063-13994362	spatial	NE
-0.237008217822713	-0.248920407750841	4.82602914842445	0.588377198330484	0.999964759770733	Vsx vs rest	X-10211321-10211620	spatial	NE
-0.249649744884601	-0.254646550038736	5.6254204133174	0.588419670165364	0.999964759770733	Vsx vs rest	2L-2677521-2677820	spatial	NE
-0.292092352037715	-0.301001217339478	4.28746163906371	0.5885972681638	0.999964759770733	Vsx vs rest	3L-9019573-9019872	spatial	NE
0.248762115279993	0.260211595495408	4.88019043390055	0.588736820831536	0.999964759770733	Vsx vs rest	2R-17761024-17761323	spatial	NE
0.25656353781258	0.267125912441918	4.62137668750982	0.588805311300341	0.999964759770733	Vsx vs rest	2R-19129428-19129727	spatial	NE
-0.249504001166438	-0.254520100961468	5.49282033245108	0.588871678258748	0.999964759770733	Vsx vs rest	3R-16098640-16098939	spatial	NE
-0.248258665762266	-0.255017729614283	5.57975122824158	0.588902970353332	0.999964759770733	Vsx vs rest	3R-9808657-9808956	spatial	NE
0.252846184628305	0.262468070048411	4.97073290369891	0.588920894205632	0.999964759770733	Vsx vs rest	3R-29700730-29701029	spatial	NE
-0.269292938026371	-0.274439593200913	5.7835088791849	0.588960027587656	0.999964759770733	Vsx vs rest	3R-15243210-15243509	spatial	NE
-0.25724402686069	-0.263375834503062	5.74841504755861	0.58899213721464	0.999964759770733	Vsx vs rest	3L-22948696-22948995	spatial	NE
-0.24026396323416	-0.255117695764383	4.4849471099988	0.588996930083677	0.999964759770733	Vsx vs rest	3R-19299635-19299934	spatial	NE
-0.257239824652603	-0.262119631896798	5.66426328686737	0.58900178794505	0.999964759770733	Vsx vs rest	X-16647823-16648122	spatial	NE
-0.246229402985755	-0.260912396809601	4.45362376306221	0.589064510969469	0.999964759770733	Vsx vs rest	2L-13398814-13399113	spatial	NE
-0.243574345248823	-0.250464920993854	5.46478425321468	0.589104503563063	0.999964759770733	Vsx vs rest	2R-18660486-18660785	spatial	NE
-0.244536316407819	-0.251879102902137	5.27412542548984	0.589116851494449	0.999964759770733	Vsx vs rest	3L-11491521-11491820	spatial	NE
0.254236406912882	0.263051174531796	5.35187942436579	0.589128188956076	0.999964759770733	Vsx vs rest	2L-9521050-9521349	spatial	NE
-0.247785464699707	-0.26084053099947	4.42629554232852	0.589183948550691	0.999964759770733	Vsx vs rest	2L-10858765-10859064	spatial	NE
-0.291455390629329	-0.301577126163066	4.14699554354221	0.589307407257824	0.999964759770733	Vsx vs rest	3R-15281301-15281600	spatial	NE
-0.241462897095426	-0.251223194140537	4.61184136627972	0.589312889247906	0.999964759770733	Vsx vs rest	2L-3656081-3656380	spatial	NE
-0.238520936611535	-0.249672700347819	4.96188195750699	0.589357169505014	0.999964759770733	Vsx vs rest	2R-15351007-15351306	spatial	NE
-0.318070332049	-0.320353497020737	7.11617117056451	0.589387005783135	0.999964759770733	Vsx vs rest	2R-6971071-6971370	spatial	NE
-0.242011253919617	-0.25517846061108	4.78602391412464	0.589464995973486	0.999964759770733	Vsx vs rest	2L-4211707-4212006	spatial	NE
-0.246815949077957	-0.252274072344531	5.58044782902148	0.589518809439295	0.999964759770733	Vsx vs rest	2L-8481662-8481961	spatial	NE
-0.264094854391563	-0.269063994830392	5.86576378511766	0.58956302473158	0.999964759770733	Vsx vs rest	2R-13158509-13158808	spatial	NE
-0.299967245904924	-0.302982355771256	6.8049225968079	0.589612110431836	0.999964759770733	Vsx vs rest	X-14014679-14014978	spatial	NE
-0.258457629749018	-0.263300313866914	5.75225959065912	0.589744181775718	0.999964759770733	Vsx vs rest	2R-22700828-22701127	spatial	NE
-0.239252213130873	-0.24801162993574	4.88141836704076	0.589746968458955	0.999964759770733	Vsx vs rest	3L-21098744-21099043	spatial	NE
0.279763121182892	0.283276151818526	6.51253250828117	0.589952007039361	0.999964759770733	Vsx vs rest	3R-24231179-24231478	spatial	NE
-0.295047819611892	-0.299376089947736	6.46013227335225	0.590032539053861	0.999964759770733	Vsx vs rest	2L-19935104-19935403	spatial	NE
0.249955093462434	0.260845262809831	4.73498834808894	0.59006923592738	0.999964759770733	Vsx vs rest	3R-19860681-19860980	spatial	NE
0.294386083457206	0.29818461167448	6.47220893511496	0.590197914220895	0.999964759770733	Vsx vs rest	X-13111826-13112125	spatial	NE
-0.262126031869456	-0.275004924012483	4.09468822103469	0.590347298256359	0.999964759770733	Vsx vs rest	3L-10384841-10385140	spatial	NE
0.247758034400139	0.258482315791373	5.05251388601548	0.590409754078233	0.999964759770733	Vsx vs rest	3R-26260434-26260733	spatial	NE
-0.246650762140565	-0.252744050813419	5.53147951500548	0.590569557582397	0.999964759770733	Vsx vs rest	3L-19255176-19255475	spatial	NE
-0.261361198421903	-0.26611885693097	5.77164896236622	0.590698222204927	0.999964759770733	Vsx vs rest	3R-22140208-22140507	spatial	NE
-0.294681653565715	-0.298748729336921	6.71406388446324	0.590702001995136	0.999964759770733	Vsx vs rest	2L-3803758-3804057	spatial	NE
-0.24378571997339	-0.249456508023047	5.06657839588259	0.590754922657072	0.999964759770733	Vsx vs rest	2R-8195818-8196117	spatial	NE
-0.347948342031321	-0.391155196583517	3.5879437331972	0.590764280307215	0.999964759770733	Vsx vs rest	2R-18951566-18951865	spatial	NE
-0.284323141568447	-0.288112248448427	6.4207250657799	0.590795379009593	0.999964759770733	Vsx vs rest	2R-24630893-24631192	spatial	NE
-0.242518647447809	-0.260152800175003	4.49330900020821	0.590893042484676	0.999964759770733	Vsx vs rest	3R-29034410-29034709	spatial	NE
-0.23700859293959	-0.246835318669398	4.88622565024568	0.590907522710314	0.999964759770733	Vsx vs rest	3R-17391215-17391514	spatial	NE
0.247400814575786	0.258835618186748	4.92368928075245	0.591168652227204	0.999964759770733	Vsx vs rest	2R-20587642-20587941	spatial	NE
0.260353962056197	0.275201159815972	4.46853115263861	0.59117955918384	0.999964759770733	Vsx vs rest	3R-13974864-13975163	spatial	NE
0.262221930969493	0.267470353733864	5.58989206448676	0.591229393950035	0.999964759770733	Vsx vs rest	3L-15094956-15095255	spatial	NE
0.250753885728587	0.26015984749941	4.67073940817231	0.591286258806633	0.999964759770733	Vsx vs rest	X-15940292-15940591	spatial	NE
0.250981591944586	0.258490281053365	4.93373849618412	0.591291407079679	0.999964759770733	Vsx vs rest	2L-9494367-9494666	spatial	NE
-0.259770740786393	-0.265730870853034	5.83247387585597	0.591332324524432	0.999964759770733	Vsx vs rest	2L-2577155-2577454	spatial	NE
-0.284260309798929	-0.287456601741481	6.4456673046676	0.591341739839044	0.999964759770733	Vsx vs rest	3R-12244405-12244704	spatial	NE
-0.235160886795314	-0.248302974436705	4.61811024452903	0.591380307025712	0.999964759770733	Vsx vs rest	X-2076798-2077097	spatial	NE
0.259705092684717	0.265415877125261	5.57696705792325	0.591448667180905	0.999964759770733	Vsx vs rest	3R-20634604-20634903	spatial	NE
0.255430778163453	0.271876592347749	4.33485841595519	0.591457680050802	0.999964759770733	Vsx vs rest	2R-23850675-23850974	spatial	NE
-0.268944018143358	-0.274421465203777	6.08828923574917	0.591723978768819	0.999964759770733	Vsx vs rest	2R-6632667-6632966	spatial	NE
-0.23561298551337	-0.247649598266693	4.64131265253544	0.591724678400709	0.999964759770733	Vsx vs rest	2L-7811518-7811817	spatial	NE
0.252787574892902	0.258823620560544	5.32677728920169	0.591737217013943	0.999964759770733	Vsx vs rest	3R-24577400-24577699	spatial	NE
-0.309091748760671	-0.335899721541846	3.90099784014158	0.591746074141565	0.999964759770733	Vsx vs rest	X-1705806-1706105	spatial	NE
-0.272375721986871	-0.275515342587777	6.21833200011807	0.591862768157364	0.999964759770733	Vsx vs rest	3L-11382327-11382626	spatial	NE
-0.238269826422909	-0.247198256133466	4.79129555072217	0.591899932283464	0.999964759770733	Vsx vs rest	3L-16480587-16480886	spatial	NE
0.263635129490392	0.280759450038328	4.34805854111619	0.591917084651509	0.999964759770733	Vsx vs rest	X-5429951-5430250	spatial	NE
0.276050751988967	0.280910346547731	6.1662318423729	0.591958668853104	0.999964759770733	Vsx vs rest	2R-13035045-13035344	spatial	NE
0.25614426725844	0.275502685031654	4.41967532704818	0.592001418978884	0.999964759770733	Vsx vs rest	2R-12279208-12279507	spatial	NE
0.246571715277017	0.258669453275498	4.68452085228039	0.592059975748098	0.999964759770733	Vsx vs rest	3R-12425493-12425792	spatial	NE
-0.254047027637251	-0.260307445611677	5.56445806173619	0.592125903039149	0.999964759770733	Vsx vs rest	2R-8913951-8914250	spatial	NE
-0.245089399055201	-0.252549105801679	5.25977765352644	0.592272267820923	0.999964759770733	Vsx vs rest	2L-1728584-1728883	spatial	NE
0.266808656301947	0.278487773854272	4.44899009440027	0.59237784574503	0.999964759770733	Vsx vs rest	X-1525437-1525736	spatial	NE
0.292200157928813	0.296424792460769	6.31546455640334	0.592380772582691	0.999964759770733	Vsx vs rest	2R-6612871-6613170	spatial	NE
-0.326347018247161	-0.32835646407656	7.65160046461841	0.592591592289655	0.999964759770733	Vsx vs rest	X-19153828-19154127	spatial	NE
0.24659149706617	0.257049974602871	5.09610696070485	0.592630379609145	0.999964759770733	Vsx vs rest	3L-1755262-1755561	spatial	NE
-0.243567063421026	-0.248659495981509	5.34860289487079	0.592701000209128	0.999964759770733	Vsx vs rest	3L-2579870-2580169	spatial	NE
0.282723204000488	0.287893338512043	6.03445718590528	0.592837441510279	0.999964759770733	Vsx vs rest	2R-11364693-11364992	spatial	NE
0.249571511833676	0.257485139967287	5.06372812500298	0.59288288806595	0.999964759770733	Vsx vs rest	3R-18573988-18574287	spatial	NE
-0.269575094404044	-0.288157274642191	4.13789729768632	0.592905683199914	0.999964759770733	Vsx vs rest	3L-912777-913076	spatial	NE
0.254707777479989	0.261551983908799	5.51815497045667	0.592910318515493	0.999964759770733	Vsx vs rest	3L-17843409-17843708	spatial	NE
-0.243593334622652	-0.248422952378565	5.27846997194499	0.592938418511855	0.999964759770733	Vsx vs rest	3R-14278962-14279261	spatial	NE
0.252587579064372	0.259324536564019	5.47309459097065	0.592952481561168	0.999964759770733	Vsx vs rest	2L-18476-18775	spatial	NE
0.248997682535447	0.257240174659723	5.05369518042825	0.592988847155973	0.999964759770733	Vsx vs rest	3L-2228504-2228803	spatial	NE
-0.231978260760574	-0.245333012038615	4.60434534550364	0.593020423074399	0.999964759770733	Vsx vs rest	2R-7955268-7955567	spatial	NE
0.256751583329061	0.286190815086145	4.29436201957633	0.593257059947406	0.999964759770733	Vsx vs rest	2R-18095013-18095312	spatial	NE
0.250703718441392	0.256312867584599	5.25307405495541	0.593298909589501	0.999964759770733	Vsx vs rest	3L-3194577-3194876	spatial	NE
0.25413412313977	0.271788114343253	4.30772221191098	0.593307874787516	0.999964759770733	Vsx vs rest	2R-12973019-12973318	spatial	NE
-0.24740877142418	-0.254522986739281	5.58070191837073	0.593325776036666	0.999964759770733	Vsx vs rest	X-9554444-9554743	spatial	NE
-0.237720930698362	-0.247968592701418	4.7437461883532	0.593329382964421	0.999964759770733	Vsx vs rest	2R-15115918-15116217	spatial	NE
-0.235605443223631	-0.245805574128714	4.70123643498066	0.59338683836362	0.999964759770733	Vsx vs rest	3L-16351818-16352117	spatial	NE
-0.243916587508224	-0.249996995384166	5.38333891401319	0.593502013790323	0.999964759770733	Vsx vs rest	3L-1335354-1335653	spatial	NE
-0.241595475282068	-0.259564754282901	4.36638203032199	0.593571058064656	0.999964759770733	Vsx vs rest	3R-29862028-29862327	spatial	NE
-0.236209319091564	-0.245019417839985	4.9275162600829	0.59357506985764	0.999964759770733	Vsx vs rest	3R-31745569-31745868	spatial	NE
-0.262420862138657	-0.284828412545647	4.15315586057796	0.593593076497868	0.999964759770733	Vsx vs rest	2R-13158733-13159032	spatial	NE
-0.244490761896118	-0.255686200092102	4.44422394111745	0.593646926938523	0.999964759770733	Vsx vs rest	3L-1295731-1296030	spatial	NE
0.261253494590402	0.277630833830749	4.28419504005013	0.593768935479248	0.999964759770733	Vsx vs rest	3L-7726338-7726637	spatial	NE
-0.242841674679756	-0.248564429674629	5.32806152651644	0.594117744254461	0.999964759770733	Vsx vs rest	3L-3090925-3091224	spatial	NE
-0.273298904047062	-0.283445545251656	4.27580232791968	0.594135779268507	0.999964759770733	Vsx vs rest	3R-23173548-23173847	spatial	NE
0.246841272104162	0.257252580257544	4.92282008491455	0.594276556635647	0.999964759770733	Vsx vs rest	2R-6076258-6076557	spatial	NE
0.307457444308724	0.309435219915574	7.30872182587901	0.594332637246208	0.999964759770733	Vsx vs rest	X-7299654-7299953	spatial	NE
-0.234928900828071	-0.244514000137319	4.91331541133732	0.594333432274904	0.999964759770733	Vsx vs rest	3L-9477379-9477678	spatial	NE
-0.235109629303286	-0.250120689755585	4.4509322451122	0.594355999096691	0.999964759770733	Vsx vs rest	3L-17514365-17514664	spatial	NE
-0.232360164250434	-0.244553034556267	4.69169232216472	0.594414920655502	0.999964759770733	Vsx vs rest	2R-7971641-7971940	spatial	NE
0.266131143536221	0.271897746432508	5.88416723689013	0.594461253457111	0.999964759770733	Vsx vs rest	3L-282378-282677	spatial	NE
0.248470311961554	0.256481923944401	4.96667956267625	0.594465288937869	0.999964759770733	Vsx vs rest	X-3949076-3949375	spatial	NE
-0.280702365504829	-0.283632481032618	6.60320824810519	0.594488117317535	0.999964759770733	Vsx vs rest	3R-25189119-25189418	spatial	NE
-0.236909388660384	-0.245456016472653	5.27235158694431	0.594710723679662	0.999964759770733	Vsx vs rest	X-13374440-13374739	spatial	NE
-0.234608652901768	-0.244981467035737	4.78074608064585	0.594769958946066	0.999964759770733	Vsx vs rest	3R-12647496-12647795	spatial	NE
0.243287150802848	0.267645418996169	4.35610214387885	0.594776045457517	0.999964759770733	Vsx vs rest	2L-4301425-4301724	spatial	NE
0.247566641988501	0.256557743790392	5.00781426534141	0.594812482849689	0.999964759770733	Vsx vs rest	3R-22035544-22035843	spatial	NE
0.254999021396465	0.265420510595045	4.79342243370065	0.595205214838116	0.999964759770733	Vsx vs rest	2L-21156106-21156405	spatial	NE
-0.237451703595804	-0.245353623455731	5.37696665977932	0.595217887293441	0.999964759770733	Vsx vs rest	X-8695148-8695447	spatial	NE
0.247046811915174	0.264017543561381	4.48057185637022	0.595249977782395	0.999964759770733	Vsx vs rest	3L-12205889-12206188	spatial	NE
-0.231691144096009	-0.243729699131582	4.67709939079844	0.595250546541955	0.999964759770733	Vsx vs rest	X-16319759-16320058	spatial	NE
-0.235083255549145	-0.243529667059778	4.96768816272895	0.595314413470182	0.999964759770733	Vsx vs rest	2R-4744509-4744808	spatial	NE
0.301338826773937	0.303799328681502	6.70845282572457	0.595345224941106	0.999964759770733	Vsx vs rest	X-18506989-18507288	spatial	NE
0.252087962754191	0.258365612775603	5.22770907904675	0.595369544019299	0.999964759770733	Vsx vs rest	3R-8349212-8349511	spatial	NE
-0.260012797087485	-0.264622602797994	5.88342769899636	0.595422625818036	0.999964759770733	Vsx vs rest	3R-17053820-17054119	spatial	NE
-0.235834911213223	-0.244583291165147	5.12365868868468	0.595632350501717	0.999964759770733	Vsx vs rest	2R-6871447-6871746	spatial	NE
-0.236933303705718	-0.245380000421107	5.18734937691573	0.595661259676733	0.999964759770733	Vsx vs rest	3L-11364661-11364960	spatial	NE
0.246656159392303	0.255246790591193	5.11751750352868	0.595731942017088	0.999964759770733	Vsx vs rest	2R-17444381-17444680	spatial	NE
-0.26266308053295	-0.266723551807897	5.96704910069521	0.595818198551906	0.999964759770733	Vsx vs rest	2R-20587391-20587690	spatial	NE
0.25192053558346	0.263900284589635	5.27441208786073	0.595880470808402	0.999964759770733	Vsx vs rest	3L-19172154-19172453	spatial	NE
-0.24767539767655	-0.253293741394474	5.61583208071114	0.595930028932477	0.999964759770733	Vsx vs rest	3L-14987205-14987504	spatial	NE
0.292502082833996	0.297025038853373	6.32329944849278	0.596002079835881	0.999964759770733	Vsx vs rest	2L-9125552-9125851	spatial	NE
-0.268251817577576	-0.271380128815023	6.18534651412614	0.596004290359996	0.999964759770733	Vsx vs rest	2R-13592943-13593242	spatial	NE
-0.263312087786554	-0.266954303643839	6.01009135704547	0.59601838679038	0.999964759770733	Vsx vs rest	3R-16247980-16248279	spatial	NE
-0.237736810036443	-0.248439617764308	4.54128995765041	0.596121199231784	0.999964759770733	Vsx vs rest	3L-2584674-2584973	spatial	NE
-0.255168950850246	-0.259114978993782	5.86119832104954	0.596123935373546	0.999964759770733	Vsx vs rest	2R-17851402-17851701	spatial	NE
-0.282807423615119	-0.286467030191509	6.27981155686336	0.596168171179655	0.999964759770733	Vsx vs rest	X-2012906-2013205	spatial	NE
-0.234167187864564	-0.24365815373478	4.68968291839509	0.59617192740356	0.999964759770733	Vsx vs rest	3L-6968909-6969208	spatial	NE
0.239158912137166	0.256002357899757	4.75405769876931	0.59618001008721	0.999964759770733	Vsx vs rest	2L-2221026-2221325	spatial	NE
-0.236460385957151	-0.244548276342297	5.04873515400709	0.596187981181587	0.999964759770733	Vsx vs rest	X-8093922-8094221	spatial	NE
0.264487370506095	0.270138495245909	5.70759191534088	0.596218325572734	0.999964759770733	Vsx vs rest	2R-13223086-13223385	spatial	NE
-0.234159410474384	-0.249641383842981	4.50897732129694	0.596228796416642	0.999964759770733	Vsx vs rest	X-7640708-7641007	spatial	NE
0.244868137591919	0.258994495002675	4.79766859658402	0.596316574571079	0.999964759770733	Vsx vs rest	2L-8233781-8234080	spatial	NE
0.312954414685123	0.315736506065315	6.94980463581101	0.596382379275819	0.999964759770733	Vsx vs rest	2L-6921081-6921380	spatial	NE
-0.24927174387068	-0.266221569101785	4.39449300468458	0.596483936531582	0.999964759770733	Vsx vs rest	2L-7977013-7977312	spatial	NE
-0.31021646936492	-0.312933203452159	7.04797543694443	0.596506648717104	0.999964759770733	Vsx vs rest	3R-20257590-20257889	spatial	NE
-0.243724378784885	-0.253270854763896	4.58951882137712	0.596568999561901	0.999964759770733	Vsx vs rest	2R-22700103-22700402	spatial	NE
-0.449800213132323	-0.538588684300094	2.9407998285831	0.596624696056229	0.999964759770733	Vsx vs rest	3R-18724198-18724497	spatial	NE
0.248338307959323	0.255834431785194	5.36562018786244	0.596673860733012	0.999964759770733	Vsx vs rest	3L-639878-640177	spatial	NE
-0.233217187239799	-0.243145177982312	4.82547765656048	0.596695543970757	0.999964759770733	Vsx vs rest	3L-7914967-7915266	spatial	NE
-0.263661572310544	-0.284339691095004	4.09868823045026	0.596851087551347	0.999964759770733	Vsx vs rest	2R-20654834-20655133	spatial	NE
0.273374971971163	0.277702792325497	6.11412055360749	0.596944440363362	0.999964759770733	Vsx vs rest	3L-15988344-15988643	spatial	NE
0.246264804427488	0.255003454192621	5.26460401069424	0.596945989757911	0.999964759770733	Vsx vs rest	3L-9446943-9447242	spatial	NE
0.250789723067223	0.256908431409081	5.34736284248536	0.596972482552561	0.999964759770733	Vsx vs rest	2R-11149945-11150244	spatial	NE
0.240458056397375	0.261148273544554	4.52254399694786	0.597027090841968	0.999964759770733	Vsx vs rest	3R-20001895-20002194	spatial	NE
-0.235707596546312	-0.24322620486902	5.12725549688504	0.597077158824849	0.999964759770733	Vsx vs rest	2L-14510909-14511208	spatial	NE
0.247871294119707	0.256233730499197	4.91323826777707	0.597126913483885	0.999964759770733	Vsx vs rest	3L-10281456-10281755	spatial	NE
0.264635491433276	0.270896935370952	5.7506919918551	0.597141597003532	0.999964759770733	Vsx vs rest	3R-8112818-8113117	spatial	NE
-0.237827377295835	-0.245825198871317	5.65175142569324	0.597217740600814	0.999964759770733	Vsx vs rest	2L-67143-67442	spatial	NE
0.243237876690409	0.255235526490382	4.67081993637726	0.597269150813018	0.999964759770733	Vsx vs rest	3L-282156-282455	spatial	NE
0.250373599787845	0.257444703642872	5.16110331285796	0.597312568861139	0.999964759770733	Vsx vs rest	X-12742045-12742344	spatial	NE
0.245824881170845	0.262391865759562	4.5668026112964	0.597398333420983	0.999964759770733	Vsx vs rest	X-16562304-16562603	spatial	NE
0.255775072610199	0.261219944672978	5.66229249356895	0.597403687010323	0.999964759770733	Vsx vs rest	3L-1558349-1558648	spatial	NE
-0.240653659128826	-0.246539063186191	5.29430968689181	0.597413859412	0.999964759770733	Vsx vs rest	X-10463077-10463376	spatial	NE
0.24520602151708	0.25749992071869	4.76881090780458	0.597509442750271	0.999964759770733	Vsx vs rest	3R-29070522-29070821	spatial	NE
0.250528395583613	0.256141527014493	5.28180174061008	0.597675493064781	0.999964759770733	Vsx vs rest	3R-22547736-22548035	spatial	NE
0.37699640433525	0.42180207498599	3.26819089558838	0.597677359729875	0.999964759770733	Vsx vs rest	3R-23239692-23239991	spatial	NE
-0.264313123382255	-0.268147087917608	6.14217134659444	0.597780129991792	0.999964759770733	Vsx vs rest	X-13753341-13753640	spatial	NE
0.248701928028663	0.255561551669071	5.20525674623682	0.597820015480301	0.999964759770733	Vsx vs rest	2L-12436250-12436549	spatial	NE
0.251198051019258	0.274930106396347	4.31261597882168	0.597839956892072	0.999964759770733	Vsx vs rest	X-6705140-6705439	spatial	NE
0.246452732722931	0.25398974089937	4.99137289422199	0.597880291448436	0.999964759770733	Vsx vs rest	2R-9103081-9103380	spatial	NE
-0.256594253288882	-0.261113566479436	5.99129363746494	0.59790220556887	0.999964759770733	Vsx vs rest	2L-5146067-5146366	spatial	NE
-0.230357107934803	-0.241635201126375	4.7080488420711	0.597905105291668	0.999964759770733	Vsx vs rest	2R-23969921-23970220	spatial	NE
-0.247080103012317	-0.251698895827401	5.55960168899804	0.5979424743091	0.999964759770733	Vsx vs rest	3R-30313583-30313882	spatial	NE
0.244274670451811	0.253577393024894	5.06460603259928	0.598097802714618	0.999964759770733	Vsx vs rest	3L-6217925-6218224	spatial	NE
-0.272527297519591	-0.27754113227856	6.1169047182329	0.598112953051865	0.999964759770733	Vsx vs rest	3R-25661635-25661934	spatial	NE
0.291934309012943	0.295903016390489	6.34889711745555	0.598115004714199	0.999964759770733	Vsx vs rest	3R-18739981-18740280	spatial	NE
0.263610454586453	0.270159980346589	5.59675237339223	0.598131938305923	0.999964759770733	Vsx vs rest	4-663005-663304	spatial	NE
0.308090302613792	0.310973574916191	6.7793824823724	0.598168333376688	0.999964759770733	Vsx vs rest	2R-10211241-10211540	spatial	NE
-0.255502601280357	-0.270471185884832	4.49337962597478	0.598201293766904	0.999964759770733	Vsx vs rest	2R-15360194-15360493	spatial	NE
-0.24398337589571	-0.249284776944243	5.52827697784964	0.598213550066137	0.999964759770733	Vsx vs rest	3R-25188850-25189149	spatial	NE
-0.259531602996918	-0.264582033461963	5.95018809651748	0.598344965448354	0.999964759770733	Vsx vs rest	3R-10854320-10854619	spatial	NE
0.243172798990293	0.253709534855652	4.80668073745886	0.598384181851083	0.999964759770733	Vsx vs rest	X-15594486-15594785	spatial	NE
0.242324635744923	0.253264392946245	5.01279767556843	0.598412463308803	0.999964759770733	Vsx vs rest	X-12760931-12761230	spatial	NE
-0.234535579734833	-0.243005904179788	5.04605878507071	0.598431155233672	0.999964759770733	Vsx vs rest	X-5879473-5879772	spatial	NE
0.245442345496751	0.25451139697048	4.92647550273737	0.598501999166604	0.999964759770733	Vsx vs rest	3R-9801118-9801417	spatial	NE
-0.235397266747957	-0.242549906984801	5.03795281348109	0.598558897072154	0.999964759770733	Vsx vs rest	3L-20472944-20473243	spatial	NE
-0.276679742788155	-0.280379496507108	6.20774969860306	0.598616890074974	0.999964759770733	Vsx vs rest	3L-18621665-18621964	spatial	NE
-0.231391035873432	-0.242142517728386	4.85779548532671	0.598639478766391	0.999964759770733	Vsx vs rest	X-16297065-16297364	spatial	NE
0.27103273409573	0.276174704837988	6.13369153706338	0.598678457616847	0.999964759770733	Vsx vs rest	2R-11604410-11604709	spatial	NE
-0.232327403884599	-0.241548948735253	4.82971894696094	0.598845534011202	0.999964759770733	Vsx vs rest	3R-20949441-20949740	spatial	NE
-0.252264885994354	-0.258424602217287	5.56752586250343	0.598861859845162	0.999964759770733	Vsx vs rest	2R-17005286-17005585	spatial	NE
-0.261245368784625	-0.276618520375651	4.34166935467961	0.598862277417793	0.999964759770733	Vsx vs rest	2R-16070969-16071268	spatial	NE
0.248335592204648	0.253210955930644	5.49153110453216	0.598867364127101	0.999964759770733	Vsx vs rest	X-15762748-15763047	spatial	NE
-0.247420344162556	-0.252275359914599	5.61769514080545	0.598883425362	0.999964759770733	Vsx vs rest	3L-2823203-2823502	spatial	NE
0.26550606742563	0.269740018830216	5.85095788703547	0.598909538024997	0.999964759770733	Vsx vs rest	2L-13878052-13878351	spatial	NE
0.241303559054235	0.253680681511942	4.73275158636499	0.598924418892916	0.999964759770733	Vsx vs rest	X-11339007-11339306	spatial	NE
0.278027839224427	0.283218593336999	6.10664157002638	0.59899927762628	0.999964759770733	Vsx vs rest	3R-25586499-25586798	spatial	NE
0.252220876921715	0.26893880973017	4.51080901851885	0.59910660923671	0.999964759770733	Vsx vs rest	2R-15838979-15839278	spatial	NE
0.265097675550582	0.268464337988386	6.16976424047978	0.599129400723562	0.999964759770733	Vsx vs rest	X-19890135-19890434	spatial	NE
-0.239785482319439	-0.2466799975771	5.25817773855346	0.599162839505165	0.999964759770733	Vsx vs rest	X-2122563-2122862	spatial	NE
-0.256762442591596	-0.262876745953821	5.88726929935985	0.599205682754481	0.999964759770733	Vsx vs rest	3R-15146706-15147005	spatial	NE
0.244191940765423	0.255950392071554	4.8401108882657	0.599214029686261	0.999964759770733	Vsx vs rest	2R-19066907-19067206	spatial	NE
-0.275129115382373	-0.280235755142986	6.12030584812642	0.599232258754513	0.999964759770733	Vsx vs rest	2L-18968596-18968895	spatial	NE
-0.252007830195087	-0.257811830294074	5.74218007960812	0.599259867817513	0.999964759770733	Vsx vs rest	2R-22512805-22513104	spatial	NE
-0.230742200765904	-0.240982300045972	4.76286527217399	0.599282845531499	0.999964759770733	Vsx vs rest	3L-20800232-20800531	spatial	NE
-0.239816364721313	-0.246543337968451	5.48151607227143	0.59943579085657	0.999964759770733	Vsx vs rest	X-12464023-12464322	spatial	NE
-0.238323474438487	-0.251184979553864	4.42786071528585	0.599477473184353	0.999964759770733	Vsx vs rest	3L-9462925-9463224	spatial	NE
-0.254425971256153	-0.257989699316443	6.03510823206357	0.599480380487612	0.999964759770733	Vsx vs rest	X-2306566-2306865	spatial	NE
-0.233143213648975	-0.242851810406292	5.12333515501998	0.599597593334108	0.999964759770733	Vsx vs rest	3L-15512090-15512389	spatial	NE
-0.244446849474377	-0.26354855729879	4.35453533456351	0.599718928203913	0.999964759770733	Vsx vs rest	3L-14785119-14785418	spatial	NE
0.242591038886361	0.252936471720977	4.82474109509701	0.599794160745373	0.999964759770733	Vsx vs rest	3L-16612328-16612627	spatial	NE
0.240473504630263	0.253447650846593	4.75385725302824	0.59981135267845	0.999964759770733	Vsx vs rest	3R-10518563-10518862	spatial	NE
-0.25091034558475	-0.25645817956997	6.00221853412851	0.599874804237279	0.999964759770733	Vsx vs rest	3L-8460375-8460674	spatial	NE
0.249815930721458	0.257361243471351	5.36070293817868	0.600024971288352	0.999964759770733	Vsx vs rest	3R-9015207-9015506	spatial	NE
-0.234695996888299	-0.247874724517357	4.52329986935171	0.600100064076051	0.999964759770733	Vsx vs rest	2L-4283589-4283888	spatial	NE
-0.233166509893049	-0.240791517865543	5.12424098203831	0.600236256470707	0.999964759770733	Vsx vs rest	X-10737998-10738297	spatial	NE
-0.248171239522589	-0.264527649073999	4.17827854984332	0.600285378681549	0.999964759770733	Vsx vs rest	2L-3786593-3786892	spatial	NE
0.242980670840039	0.252310840590621	5.04801483107187	0.600408854067619	0.999964759770733	Vsx vs rest	2L-18631100-18631399	spatial	NE
-0.253734577404781	-0.257384381939405	5.8358553873501	0.600466415359316	0.999964759770733	Vsx vs rest	2L-3534055-3534354	spatial	NE
0.247195690622632	0.254423062400998	5.28662249863296	0.600528435697776	0.999964759770733	Vsx vs rest	2R-16571625-16571924	spatial	NE
0.245707687706842	0.253519837824159	5.33714607318651	0.600533798723082	0.999964759770733	Vsx vs rest	3L-22572784-22573083	spatial	NE
0.267579248416921	0.273316402720421	5.63367081772933	0.600576935801995	0.999964759770733	Vsx vs rest	2R-6214390-6214689	spatial	NE
0.244602896542481	0.255380102920883	4.57504366844276	0.60079444041876	0.999964759770733	Vsx vs rest	X-1975943-1976242	spatial	NE
0.242597967958487	0.252195338243954	4.85424484788181	0.600829930489393	0.999964759770733	Vsx vs rest	3L-13925268-13925567	spatial	NE
0.242911807002222	0.25258013686181	4.8934437651572	0.600883670683643	0.999964759770733	Vsx vs rest	3R-29749290-29749589	spatial	NE
-0.237532899069571	-0.251650393581296	4.44397060827378	0.600897127536783	0.999964759770733	Vsx vs rest	X-2789451-2789750	spatial	NE
-0.227575802026592	-0.240196395674184	4.73525881344995	0.600919212385148	0.999964759770733	Vsx vs rest	3L-10690895-10691194	spatial	NE
-0.247922776701047	-0.25132807927969	6.16459329250763	0.600994079569158	0.999964759770733	Vsx vs rest	3L-377282-377581	spatial	NE
0.244884700266948	0.253562077897972	5.17217449447443	0.601418737264086	0.999964759770733	Vsx vs rest	2L-16817374-16817673	spatial	NE
-0.2369500353308	-0.249488756129574	4.455382581613	0.601509520554141	0.999964759770733	Vsx vs rest	2L-10976847-10977146	spatial	NE
-0.230215265580377	-0.24164011026103	4.67179596930516	0.601523323606542	0.999964759770733	Vsx vs rest	3R-11226380-11226679	spatial	NE
0.242964596927247	0.251938541487417	4.93590937269793	0.601525108007966	0.999964759770733	Vsx vs rest	3L-10693953-10694252	spatial	NE
-0.235728308647846	-0.241875111120068	5.59072327491701	0.601579621146026	0.999964759770733	Vsx vs rest	2L-21262804-21263103	spatial	NE
0.277536928284237	0.282201297859737	6.23415866385001	0.601595730097078	0.999964759770733	Vsx vs rest	3L-17644895-17645194	spatial	NE
0.245118100304693	0.256252549292229	4.82014636013445	0.601648799899063	0.999964759770733	Vsx vs rest	X-10283614-10283913	spatial	NE
0.276585921315879	0.279322981985902	6.35114637459044	0.601657143497379	0.999964759770733	Vsx vs rest	X-4684652-4684951	spatial	NE
0.272874842973674	0.292024753444045	4.13929920346131	0.601703822168149	0.999964759770733	Vsx vs rest	X-5329190-5329489	spatial	NE
0.275821623401178	0.279914130846754	6.06186413538939	0.601741365028932	0.999964759770733	Vsx vs rest	3L-3096751-3097050	spatial	NE
-0.285324246988579	-0.300134137986835	4.01480807947532	0.601769797085219	0.999964759770733	Vsx vs rest	X-12640716-12641015	spatial	NE
0.262819814993982	0.278448447064396	4.31396214665692	0.601770165847312	0.999964759770733	Vsx vs rest	3R-30045782-30046081	spatial	NE
-0.236422335175284	-0.24504185354498	5.38443159413084	0.601770539330607	0.999964759770733	Vsx vs rest	2R-10437262-10437561	spatial	NE
-0.24956634164515	-0.25545062091469	5.54154220357994	0.601795757758747	0.999964759770733	Vsx vs rest	3L-11120390-11120689	spatial	NE
0.36837644987456	0.409078897205613	3.4498360375196	0.601858017472448	0.999964759770733	Vsx vs rest	X-4075446-4075745	spatial	NE
-0.254778657778801	-0.259477962035431	5.82431341498065	0.601945952124495	0.999964759770733	Vsx vs rest	3L-3515858-3516157	spatial	NE
-0.2371576817753	-0.245262017395552	5.46011508317114	0.602099833031231	0.999964759770733	Vsx vs rest	X-13616511-13616810	spatial	NE
-0.257743476091378	-0.279794682191525	4.16138473521277	0.602126780962877	0.999964759770733	Vsx vs rest	3R-23053981-23054280	spatial	NE
0.246163829698391	0.261302090835061	4.48038347166969	0.60214899711377	0.999964759770733	Vsx vs rest	3L-9854367-9854666	spatial	NE
-0.233388261273326	-0.246269506169931	4.50264416383335	0.602149095785589	0.999964759770733	Vsx vs rest	3L-14999291-14999590	spatial	NE
-0.313082906273814	-0.315961501434373	7.15249113551927	0.602188081889095	0.999964759770733	Vsx vs rest	X-10744838-10745137	spatial	NE
0.27119674116626	0.284474831635758	4.38356064470398	0.602314195711571	0.999964759770733	Vsx vs rest	2R-11757631-11757930	spatial	NE
0.284332693699959	0.302695187421132	4.18081666574636	0.602347755566096	0.999964759770733	Vsx vs rest	3R-14006435-14006734	spatial	NE
-0.227101266372371	-0.238322085936237	4.7422382382547	0.602391858248286	0.999964759770733	Vsx vs rest	X-629612-629911	spatial	NE
-0.22973528380519	-0.23786701404368	4.78208600361841	0.602418096238489	0.999964759770733	Vsx vs rest	3R-25235397-25235696	spatial	NE
-0.228748310729357	-0.238702946904239	4.95195214198939	0.602424588590342	0.999964759770733	Vsx vs rest	3R-31053770-31054069	spatial	NE
-0.253026363218413	-0.25908226548685	5.84334834685893	0.602450067522834	0.999964759770733	Vsx vs rest	3R-9459956-9460255	spatial	NE
0.245020636013857	0.255031539020276	4.64151018112256	0.602533147878201	0.999964759770733	Vsx vs rest	2R-18398212-18398511	spatial	NE
-0.237873810350055	-0.252783680459279	4.51978344796208	0.602645535401612	0.999964759770733	Vsx vs rest	X-18533617-18533916	spatial	NE
0.257979124653839	0.260648400607866	6.48546117539463	0.602671539147623	0.999964759770733	Vsx vs rest	3L-6440757-6441056	spatial	NE
0.248476932354861	0.255455561196799	5.46986433144988	0.602720433008914	0.999964759770733	Vsx vs rest	2R-14981085-14981384	spatial	NE
-0.229453170685354	-0.239136178520655	4.94780122956698	0.602727494263558	0.999964759770733	Vsx vs rest	3L-4169872-4170171	spatial	NE
-0.232286401919444	-0.241637734793334	4.91301279772811	0.602728470623358	0.999964759770733	Vsx vs rest	3L-16613202-16613501	spatial	NE
0.243758278852084	0.256685803708345	4.48808708892247	0.602739744936866	0.999964759770733	Vsx vs rest	X-11109018-11109317	spatial	NE
0.268448272763279	0.272146433152685	5.99759723372088	0.602765434256241	0.999964759770733	Vsx vs rest	2R-12044462-12044761	spatial	NE
0.238217437541457	0.25034290320597	4.73727131733572	0.602815250040505	0.999964759770733	Vsx vs rest	3L-551236-551535	spatial	NE
0.261675193524254	0.275874790220545	4.51153358164443	0.602856317832077	0.999964759770733	Vsx vs rest	2L-21008454-21008753	spatial	NE
-0.262848424061501	-0.278976247573239	4.38072883953794	0.602884287893206	0.999964759770733	Vsx vs rest	3R-14037478-14037777	spatial	NE
0.251437816708431	0.258937477626891	5.77464914976478	0.602914835297052	0.999964759770733	Vsx vs rest	3L-4167351-4167650	spatial	NE
0.24371861461453	0.258128516514956	4.44223986962531	0.603147503072045	0.999964759770733	Vsx vs rest	2R-19670441-19670740	spatial	NE
-0.23580242973762	-0.244755263721842	5.49394059513615	0.6031539622261	0.999964759770733	Vsx vs rest	2R-10557736-10558035	spatial	NE
0.248244645360771	0.266608340560565	4.40360207048473	0.603159358226257	0.999964759770733	Vsx vs rest	2L-15762349-15762648	spatial	NE
0.292470457782345	0.318002611662609	4.09794657506618	0.603167995975341	0.999964759770733	Vsx vs rest	2L-19606301-19606600	spatial	NE
-0.264122248971598	-0.268611864368446	6.13605564561726	0.60320094881299	0.999964759770733	Vsx vs rest	X-16427731-16428030	spatial	NE
-0.229523912457693	-0.238244221342066	4.93414280682004	0.603210911846464	0.999964759770733	Vsx vs rest	2L-2972721-2973020	spatial	NE
-0.22847833461006	-0.242368964093602	4.46582519994906	0.603246920539457	0.999964759770733	Vsx vs rest	2R-14870699-14870998	spatial	NE
-0.235590619441923	-0.24157925029221	5.35140115785274	0.603297788265222	0.999964759770733	Vsx vs rest	3L-14448534-14448833	spatial	NE
0.257545653228822	0.2621506298185	5.86203330366089	0.603326516266487	0.999964759770733	Vsx vs rest	2L-8362344-8362643	spatial	NE
-0.22820516767082	-0.241741990561191	4.52837912338623	0.603358188386158	0.999964759770733	Vsx vs rest	2L-5723932-5724231	spatial	NE
0.246151046516158	0.26103263207653	4.32731344273281	0.603388759163228	0.999964759770733	Vsx vs rest	2L-11989535-11989834	spatial	NE
0.243879920238204	0.251085653308365	4.87436648959808	0.603475094133015	0.999964759770733	Vsx vs rest	X-10857751-10858050	spatial	NE
-0.247832228851933	-0.261628454126566	4.63348561544408	0.603475345997568	0.999964759770733	Vsx vs rest	3R-8705397-8705696	spatial	NE
-0.24331711526292	-0.248183322815345	5.62696680338102	0.603481520443567	0.999964759770733	Vsx vs rest	3L-3814046-3814345	spatial	NE
-0.241742247829148	-0.252987393439646	4.72877413529725	0.603481973470557	0.999964759770733	Vsx vs rest	3R-21408429-21408728	spatial	NE
-0.252632951278009	-0.255853425023545	6.33897605326336	0.6035929396017	0.999964759770733	Vsx vs rest	3R-30276005-30276304	spatial	NE
0.250956327920364	0.257534932757001	5.54284434353998	0.603593559235734	0.999964759770733	Vsx vs rest	3L-16254915-16255214	spatial	NE
-0.268194131269248	-0.273333406310121	6.16313691042567	0.603634503839744	0.999964759770733	Vsx vs rest	X-5904411-5904710	spatial	NE
-0.234402122547295	-0.246955221228206	4.72475212996358	0.603720880423127	0.999964759770733	Vsx vs rest	2L-7940579-7940878	spatial	NE
0.28674650156589	0.290101434326135	6.4814342826439	0.603758178275877	0.999964759770733	Vsx vs rest	3L-15588696-15588995	spatial	NE
0.246409763171748	0.26384123140828	4.40225349732852	0.603823019414697	0.999964759770733	Vsx vs rest	2L-403642-403941	spatial	NE
-0.227206418152674	-0.23765748837922	4.71029292928091	0.603893353250558	0.999964759770733	Vsx vs rest	2R-9578399-9578698	spatial	NE
0.240021424650039	0.249602839511084	4.88142044691414	0.604045355699327	0.999964759770733	Vsx vs rest	2L-10231153-10231452	spatial	NE
-0.249177424152524	-0.254239960955129	5.7350009793649	0.604132551756426	0.999964759770733	Vsx vs rest	3L-7976004-7976303	spatial	NE
-0.228784569457296	-0.238196000972557	5.16727151515308	0.604284622855909	0.999964759770733	Vsx vs rest	X-8924894-8925193	spatial	NE
-0.283893141243477	-0.287985995614029	6.47770929659245	0.604285629699344	0.999964759770733	Vsx vs rest	3R-9237543-9237842	spatial	NE
0.242856443101122	0.251307089140681	5.02396844200856	0.604320003727404	0.999964759770733	Vsx vs rest	2R-19468894-19469193	spatial	NE
-0.234111067949058	-0.240072730759187	5.33923035570962	0.604328304519992	0.999964759770733	Vsx vs rest	2R-21502385-21502684	spatial	NE
0.243498688881505	0.257968622655263	4.58197200112068	0.604329999758039	0.999964759770733	Vsx vs rest	2L-20433700-20433999	spatial	NE
-0.260655926726311	-0.27641358849246	4.42238702221798	0.604510269302358	0.999964759770733	Vsx vs rest	X-1821058-1821357	spatial	NE
-0.226182419656805	-0.236746153809509	4.7362919483451	0.604627239426792	0.999964759770733	Vsx vs rest	3R-31252717-31253016	spatial	NE
-0.268509740408032	-0.272452457661769	6.25852883629028	0.604629670957253	0.999964759770733	Vsx vs rest	3R-9459618-9459917	spatial	NE
-0.226235714695355	-0.236907656036852	4.6441433219746	0.604722004230198	0.999964759770733	Vsx vs rest	3L-9511126-9511425	spatial	NE
-0.260128438342307	-0.262718081960392	6.21626735883323	0.6048101698149	0.999964759770733	Vsx vs rest	X-2646013-2646312	spatial	NE
0.259881102432099	0.272961997017547	4.30982317544548	0.60491041900523	0.999964759770733	Vsx vs rest	3R-5025461-5025760	spatial	NE
-0.228663802351799	-0.242233730249765	4.63677526992462	0.604932863660446	0.999964759770733	Vsx vs rest	2L-19742390-19742689	spatial	NE
0.292628768511011	0.295974128607394	6.55629836279948	0.604996816273472	0.999964759770733	Vsx vs rest	3R-6966659-6966958	spatial	NE
-0.283548723962646	-0.287336379742272	6.34217480058868	0.605055317811433	0.999964759770733	Vsx vs rest	3L-22134606-22134905	spatial	NE
-0.226949767629448	-0.237264771144525	4.93175492558129	0.605118602170233	0.999964759770733	Vsx vs rest	3R-22041477-22041776	spatial	NE
0.332776026475197	0.334680796495653	7.4974027661284	0.605165011635208	0.999964759770733	Vsx vs rest	3L-2881654-2881953	spatial	NE
0.278642857714772	0.282686354474866	6.73287868269213	0.605209828968989	0.999964759770733	Vsx vs rest	3R-26029619-26029918	spatial	NE
0.244091593204501	0.254456254956079	4.51562098394357	0.60523471431911	0.999964759770733	Vsx vs rest	2R-11970205-11970504	spatial	NE
0.240229511616678	0.249090492908042	5.04561347908768	0.605297329634427	0.999964759770733	Vsx vs rest	2R-14434262-14434561	spatial	NE
-0.241040339300704	-0.247518331345218	5.45128523711135	0.605375826921447	0.999964759770733	Vsx vs rest	3R-17079802-17080101	spatial	NE
-0.235600814469811	-0.24425976270967	4.56282958688714	0.605380202876831	0.999964759770733	Vsx vs rest	3R-22639218-22639517	spatial	NE
0.245208465757058	0.251693407402071	5.23985936584745	0.605407489580132	0.999964759770733	Vsx vs rest	X-16599341-16599640	spatial	NE
-0.4089047353538	-0.486010001945009	3.05936143728602	0.605422249377771	0.999964759770733	Vsx vs rest	4-893477-893776	spatial	NE
-0.255867300925395	-0.261641767295113	5.92228148600418	0.60547903388011	0.999964759770733	Vsx vs rest	X-5311986-5312285	spatial	NE
-0.251516893874072	-0.25625255014762	5.72392061712178	0.605500393718126	0.999964759770733	Vsx vs rest	2R-17616531-17616830	spatial	NE
0.264275536463842	0.269959961106571	5.88028902022138	0.605523567148121	0.999964759770733	Vsx vs rest	2R-24045988-24046287	spatial	NE
0.239655686070655	0.249105663132152	5.04495247690916	0.605532513834551	0.999964759770733	Vsx vs rest	2R-24186810-24187109	spatial	NE
-0.24277029808762	-0.259949693159357	4.26642639386613	0.605573899715077	0.999964759770733	Vsx vs rest	2L-8030183-8030482	spatial	NE
0.274976311254452	0.278392030373407	6.18214168562681	0.605601581581778	0.999964759770733	Vsx vs rest	2L-9521326-9521625	spatial	NE
0.28601548969699	0.301628809284726	4.03869553469928	0.605666656204734	0.999964759770733	Vsx vs rest	2R-8247075-8247374	spatial	NE
0.257828711643835	0.279914238046374	4.07820374574904	0.605717015622823	0.999964759770733	Vsx vs rest	X-9082406-9082705	spatial	NE
0.242996127371184	0.251975699022941	5.37701424542924	0.605830886166321	0.999964759770733	Vsx vs rest	2L-18454473-18454772	spatial	NE
0.321382103479907	0.323636529718844	7.44323295854077	0.605858129017525	0.999964759770733	Vsx vs rest	3L-18236115-18236414	spatial	NE
-0.3007628506212	-0.304443561848425	6.76421230095318	0.605882545797699	0.999964759770733	Vsx vs rest	X-17651251-17651550	spatial	NE
-0.234969529277751	-0.242425727632005	5.31777686041724	0.60588413884943	0.999964759770733	Vsx vs rest	2L-6648361-6648660	spatial	NE
0.23828233413284	0.252533083598273	4.60795879125453	0.605888547292481	0.999964759770733	Vsx vs rest	2R-14752569-14752868	spatial	NE
-0.241285694733968	-0.247078753108142	5.45946245364763	0.605891825223781	0.999964759770733	Vsx vs rest	3L-18187463-18187762	spatial	NE
-0.240637452804439	-0.247148793675329	5.71780899685035	0.605939284850142	0.999964759770733	Vsx vs rest	X-7096624-7096923	spatial	NE
0.243568013014659	0.257796531058147	4.46918981560748	0.605951589805871	0.999964759770733	Vsx vs rest	3L-7423414-7423713	spatial	NE
0.24693087320948	0.25925988405259	4.5804232179466	0.605959550078639	0.999964759770733	Vsx vs rest	X-2987334-2987633	spatial	NE
-0.231463211808917	-0.239473653726669	5.28177848652574	0.605963206554742	0.999964759770733	Vsx vs rest	X-21350399-21350698	spatial	NE
-0.231922676049525	-0.242911263307885	4.61599522416673	0.605965155134131	0.999964759770733	Vsx vs rest	2L-8832808-8833107	spatial	NE
-0.230667271820944	-0.245368138458694	4.37150136966792	0.606062855287023	0.999964759770733	Vsx vs rest	3L-9367457-9367756	spatial	NE
0.242251073798412	0.250731132253793	5.14543823819515	0.606092534239321	0.999964759770733	Vsx vs rest	2R-10099749-10100048	spatial	NE
-0.256838081301982	-0.26257539426392	5.88536514681903	0.606105388141972	0.999964759770733	Vsx vs rest	X-6987156-6987455	spatial	NE
-0.226291027259392	-0.241399836025704	4.57039372407729	0.606171388255959	0.999964759770733	Vsx vs rest	2L-16620288-16620587	spatial	NE
-0.23795399121485	-0.243655030430809	5.66564635028496	0.606255766304007	0.999964759770733	Vsx vs rest	3L-11561889-11562188	spatial	NE
0.248370307164806	0.252920982050818	6.56713772833423	0.606278098242052	0.999964759770733	Vsx vs rest	3R-31702176-31702475	spatial	NE
0.25874283645807	0.271408746202406	4.44744490907274	0.606325016683194	0.999964759770733	Vsx vs rest	3L-13993379-13993678	spatial	NE
-0.242286765800403	-0.248469223844776	5.8167028806847	0.606355005965909	0.999964759770733	Vsx vs rest	X-2317644-2317943	spatial	NE
-0.25496195038607	-0.257546143269697	6.13725902615504	0.60635540700624	0.999964759770733	Vsx vs rest	2L-15499431-15499730	spatial	NE
-0.252612259761827	-0.260553558554033	4.76734621653855	0.606375364008425	0.999964759770733	Vsx vs rest	3R-4823294-4823593	spatial	NE
0.259254996878911	0.26585417962766	5.6268820535966	0.606405060428881	0.999964759770733	Vsx vs rest	2R-22507280-22507579	spatial	NE
-0.230100181205476	-0.237800446012648	5.50407235132639	0.606421795941236	0.999964759770733	Vsx vs rest	2R-7544945-7545244	spatial	NE
0.240239492177038	0.249423684800348	4.80990074001003	0.60646425020411	0.999964759770733	Vsx vs rest	3R-24230938-24231237	spatial	NE
-0.236046299430805	-0.241258232096972	5.26797680063293	0.606484111542022	0.999964759770733	Vsx vs rest	3L-742556-742855	spatial	NE
0.251477853514447	0.254957506571856	5.90535088657665	0.60652029957815	0.999964759770733	Vsx vs rest	X-3687128-3687427	spatial	NE
0.240810394257939	0.24814142931199	5.00204061116821	0.606627901834402	0.999964759770733	Vsx vs rest	2R-17469736-17470035	spatial	NE
0.244000137983193	0.25172159123704	5.25881528174401	0.606647787685326	0.999964759770733	Vsx vs rest	3L-629962-630261	spatial	NE
-0.313233484769211	-0.315105653388172	7.61359214322445	0.606655729521653	0.999964759770733	Vsx vs rest	3R-26009232-26009531	spatial	NE
0.272443490099028	0.277554331137256	5.90582264433805	0.606696064754669	0.999964759770733	Vsx vs rest	3R-29748722-29749021	spatial	NE
-0.239173558958066	-0.246064794784619	5.72637918528261	0.606739689082341	0.999964759770733	Vsx vs rest	2R-23978999-23979298	spatial	NE
-0.245428862532996	-0.250070861107785	6.26432830654709	0.606827502059553	0.999964759770733	Vsx vs rest	X-3161806-3162105	spatial	NE
0.237399375004785	0.249084437892401	4.62334733192607	0.606967379196979	0.999964759770733	Vsx vs rest	3R-8190638-8190937	spatial	NE
0.263166238525707	0.277662441909754	4.53677006432866	0.606992927444479	0.999964759770733	Vsx vs rest	3R-18478351-18478650	spatial	NE
0.246463960424237	0.265213598207368	4.4494014007332	0.607010070541966	0.999964759770733	Vsx vs rest	2L-6566058-6566357	spatial	NE
0.285484755622702	0.315775472305842	3.75131808463097	0.607077131428456	0.999964759770733	Vsx vs rest	2L-13461173-13461472	spatial	NE
0.251496322411295	0.258589477714971	5.43136181186209	0.607180501637437	0.999964759770733	Vsx vs rest	2R-18277018-18277317	spatial	NE
-0.225739043527578	-0.23631040863227	5.09948657556815	0.60719296315653	0.999964759770733	Vsx vs rest	X-1865713-1866012	spatial	NE
0.302507363189518	0.304665907312279	7.47744465448764	0.607211364692245	0.999964759770733	Vsx vs rest	2R-21047993-21048292	spatial	NE
0.247317219514651	0.255243711259735	5.29549164926799	0.607345747839572	0.999964759770733	Vsx vs rest	3L-11292184-11292483	spatial	NE
0.242001355545476	0.249328727513346	5.23891150595874	0.607479908649187	0.999964759770733	Vsx vs rest	3R-24348657-24348956	spatial	NE
-0.242368130555462	-0.246529165347949	5.90003431213027	0.607505774828176	0.999964759770733	Vsx vs rest	3R-16847245-16847544	spatial	NE
0.249681056496355	0.257948869011657	4.57541587692807	0.607538522491837	0.999964759770733	Vsx vs rest	X-6696371-6696670	spatial	NE
-0.231440622413018	-0.239698562746889	5.34203812232983	0.607597354559221	0.999964759770733	Vsx vs rest	2L-18968853-18969152	spatial	NE
-0.275435775190197	-0.278131118304099	6.67135236093	0.607612700006491	0.999964759770733	Vsx vs rest	2R-10025553-10025852	spatial	NE
-0.232873808151765	-0.2397790865379	5.32619676849719	0.607655348394486	0.999964759770733	Vsx vs rest	2R-17098490-17098789	spatial	NE
0.253895663709738	0.259375785807968	6.11273538906126	0.607691996775626	0.999964759770733	Vsx vs rest	3R-30257849-30258148	spatial	NE
-0.297269967903053	-0.300129949848654	6.7829038620877	0.607763877701821	0.999964759770733	Vsx vs rest	3L-21047755-21048054	spatial	NE
-0.226013162404279	-0.235769904426198	5.08052124698824	0.60784933437778	0.999964759770733	Vsx vs rest	2R-13222550-13222849	spatial	NE
0.267257139670654	0.272978159733419	5.9404350105501	0.607922636531389	0.999964759770733	Vsx vs rest	3L-22120-22419	spatial	NE
-0.23386009733686	-0.246128269303111	4.49701620593055	0.607928186291644	0.999964759770733	Vsx vs rest	2L-10208935-10209234	spatial	NE
0.257228753881112	0.262907470539464	5.74718664260369	0.608072311589207	0.999964759770733	Vsx vs rest	X-19158871-19159170	spatial	NE
-0.236673639092788	-0.242344316188721	5.33473699964412	0.608079962081858	0.999964759770733	Vsx vs rest	2R-12985198-12985497	spatial	NE
0.292937994232938	0.296057211327548	6.68104169784431	0.6081586055587	0.999964759770733	Vsx vs rest	X-5579559-5579858	spatial	NE
-0.233552598615367	-0.239050691210302	4.99666105584006	0.608175318102067	0.999964759770733	Vsx vs rest	2L-17752434-17752733	spatial	NE
0.24223699448802	0.247058877472612	5.22633831136831	0.608256248174993	0.999964759770733	Vsx vs rest	X-16446871-16447170	spatial	NE
-0.240556696893987	-0.250833401648992	4.55806700560386	0.608316005299014	0.999964759770733	Vsx vs rest	3L-10533661-10533960	spatial	NE
-0.229566373949834	-0.240795100372235	4.57210477820564	0.608332560059119	0.999964759770733	Vsx vs rest	X-15066298-15066597	spatial	NE
-0.243707867516696	-0.248696344567925	5.82742264829954	0.608347634194321	0.999964759770733	Vsx vs rest	2R-4829066-4829365	spatial	NE
-0.222880753405334	-0.235024690526318	4.88360585787873	0.608354423762443	0.999964759770733	Vsx vs rest	X-15332849-15333148	spatial	NE
0.24214513206727	0.258088745474947	4.46363346900623	0.608439374173459	0.999964759770733	Vsx vs rest	2L-9495910-9496209	spatial	NE
-0.305794271701245	-0.308869441228585	6.91837237952265	0.60845571217542	0.999964759770733	Vsx vs rest	X-7097948-7098247	spatial	NE
-0.227809296483959	-0.243465223952105	4.49341749653507	0.608459846804114	0.999964759770733	Vsx vs rest	X-1879451-1879750	spatial	NE
-0.296603914774082	-0.299730676365516	6.6840479146868	0.608795668723577	0.999964759770733	Vsx vs rest	3L-19062994-19063293	spatial	NE
-0.256066122831507	-0.260877511540222	5.97028863710261	0.608809606295978	0.999964759770733	Vsx vs rest	2R-8914375-8914674	spatial	NE
-0.251245385541703	-0.255315468167705	5.99664552291397	0.608876117829506	0.999964759770733	Vsx vs rest	2R-16731502-16731801	spatial	NE
-0.30971215173394	-0.342526896650279	3.58926121629689	0.608889645473712	0.999964759770733	Vsx vs rest	2R-24141623-24141922	spatial	NE
0.252884046397343	0.257618008413131	5.59589088300716	0.608909439011585	0.999964759770733	Vsx vs rest	2R-22507641-22507940	spatial	NE
-0.278822288721909	-0.282299009122513	6.54741395470081	0.608945459888836	0.999964759770733	Vsx vs rest	2R-12549734-12550033	spatial	NE
0.238624396140449	0.251050943485925	4.81595174265446	0.608949480718637	0.999964759770733	Vsx vs rest	3L-4227208-4227507	spatial	NE
-0.23631227779865	-0.240612499057731	5.83029706352436	0.60899354446431	0.999964759770733	Vsx vs rest	2R-18160274-18160573	spatial	NE
-0.252305932299881	-0.258045603200007	5.95328059873403	0.609020628326944	0.999964759770733	Vsx vs rest	2R-20667131-20667430	spatial	NE
0.241791320389951	0.249434250607154	5.29650915269119	0.609059194540029	0.999964759770733	Vsx vs rest	2L-548071-548370	spatial	NE
0.298847986335325	0.303009361654935	6.55774097666803	0.609068229848402	0.999964759770733	Vsx vs rest	2R-7146916-7147215	spatial	NE
0.23630574375482	0.247933991075738	4.61479761900721	0.609188247527461	0.999964759770733	Vsx vs rest	3L-8525305-8525604	spatial	NE
0.240255670355254	0.246041880038365	5.16360532434776	0.609315807086126	0.999964759770733	Vsx vs rest	X-18282430-18282729	spatial	NE
-0.276158276059484	-0.280537500731053	6.19991353917056	0.609322721200813	0.999964759770733	Vsx vs rest	X-19578889-19579188	spatial	NE
-0.225740581664947	-0.234790714529848	5.25571883760549	0.60943361298163	0.999964759770733	Vsx vs rest	2R-19163980-19164279	spatial	NE
0.243421418430522	0.249233995742498	5.9823188664259	0.609451054634742	0.999964759770733	Vsx vs rest	3L-18005562-18005861	spatial	NE
-0.322982140764206	-0.32527572097328	7.29336525860924	0.609452035426518	0.999964759770733	Vsx vs rest	2L-21846839-21847138	spatial	NE
0.251867363878231	0.2575266307264	6.16559051000546	0.609457826908489	0.999964759770733	Vsx vs rest	2L-9947360-9947659	spatial	NE
-0.253329651479115	-0.274901775995525	4.16999687099537	0.609473447904956	0.999964759770733	Vsx vs rest	X-15760089-15760388	spatial	NE
0.264489745018324	0.269012577261453	5.9636487971058	0.609484784787595	0.999964759770733	Vsx vs rest	2R-9137790-9138089	spatial	NE
-0.229922441275852	-0.235789714694208	5.55526128153844	0.609562555648236	0.999964759770733	Vsx vs rest	3R-30026248-30026547	spatial	NE
-0.237969012979508	-0.25177701976364	4.36766589863139	0.609562614771158	0.999964759770733	Vsx vs rest	2R-14357145-14357444	spatial	NE
0.29380752753687	0.296662313742786	6.77323252775462	0.609609997221235	0.999964759770733	Vsx vs rest	2R-19293107-19293406	spatial	NE
0.241588346429596	0.258306202402805	4.34916389181838	0.609638090706625	0.999964759770733	Vsx vs rest	3L-1569891-1570190	spatial	NE
-0.223736381953745	-0.233577870093695	4.88437847291019	0.609924545643322	0.999964759770733	Vsx vs rest	2R-10838613-10838912	spatial	NE
-0.223823403075042	-0.233755504226009	4.93903686948078	0.610061894143509	0.999964759770733	Vsx vs rest	2L-10203925-10204224	spatial	NE
-0.224340144500888	-0.238528930017256	4.60740679620301	0.610077131835004	0.999964759770733	Vsx vs rest	2L-2151600-2151899	spatial	NE
0.246238760045296	0.254670687794717	4.58241490097541	0.610184721007623	0.999964759770733	Vsx vs rest	X-15653558-15653857	spatial	NE
-0.223611046734609	-0.233220647632069	4.93983806622663	0.610196351939146	0.999964759770733	Vsx vs rest	3L-5583263-5583562	spatial	NE
0.278338981119554	0.309012460509984	3.75863764271966	0.61036500858956	0.999964759770733	Vsx vs rest	3L-3826432-3826731	spatial	NE
0.237839499010959	0.246533481693184	5.02885457010438	0.61040985426755	0.999964759770733	Vsx vs rest	2L-10057157-10057456	spatial	NE
-0.272684763775334	-0.289461504973559	3.86743460158193	0.610427088809006	0.999964759770733	Vsx vs rest	2R-19774512-19774811	spatial	NE
-0.230099390821643	-0.236965906188629	5.26418721890082	0.610504157848179	0.999964759770733	Vsx vs rest	X-11351234-11351533	spatial	NE
0.259583932930934	0.263649597872113	5.88735988078837	0.610549861599475	0.999964759770733	Vsx vs rest	3R-27238988-27239287	spatial	NE
-0.221485876169462	-0.233412055250552	4.91649567342482	0.610638893971886	0.999964759770733	Vsx vs rest	3L-3226436-3226735	spatial	NE
0.239536804764341	0.253996522084684	4.34288802359035	0.610699472586514	0.999964759770733	Vsx vs rest	3L-15982307-15982606	spatial	NE
-0.225161633825235	-0.237147571904384	4.84469368304345	0.610737493340561	0.999964759770733	Vsx vs rest	3L-18078996-18079295	spatial	NE
-0.241859702545595	-0.247101331909327	5.97413185932964	0.610772696244581	0.999964759770733	Vsx vs rest	X-11136393-11136692	spatial	NE
0.252107156092808	0.257145554176613	5.60550967309616	0.61077383502049	0.999964759770733	Vsx vs rest	2R-12044771-12045070	spatial	NE
-0.234458764952158	-0.249231090659039	4.30893106563768	0.610985800548365	0.999964759770733	Vsx vs rest	3L-17907693-17907992	spatial	NE
0.236625702944281	0.24500064271516	5.08162391380923	0.611090841003085	0.999964759770733	Vsx vs rest	X-14233895-14234194	spatial	NE
-0.227621642613106	-0.23562086528252	5.54120443351619	0.611098188285675	0.999964759770733	Vsx vs rest	3R-7105678-7105977	spatial	NE
-0.242334386486941	-0.254807378227112	4.31428545747358	0.611147736562225	0.999964759770733	Vsx vs rest	2R-6538520-6538819	spatial	NE
-0.223457740300556	-0.233317823038391	5.01875596901908	0.61123764986976	0.999964759770733	Vsx vs rest	3R-12443813-12444112	spatial	NE
0.255210578091659	0.260230928071941	5.66711959020195	0.611239202582726	0.999964759770733	Vsx vs rest	X-5573552-5573851	spatial	NE
-0.252979706340142	-0.256265770754665	6.0041196952184	0.611319855629642	0.999964759770733	Vsx vs rest	X-10930630-10930929	spatial	NE
-0.229318786008634	-0.234794998747996	5.25291200073539	0.611421824399665	0.999964759770733	Vsx vs rest	X-22481117-22481416	spatial	NE
0.23798635645947	0.249573944914902	4.64795859643005	0.611514973775285	0.999964759770733	Vsx vs rest	2L-4386939-4387238	spatial	NE
-0.249021553785427	-0.273527881036554	4.16371280897719	0.611584937593096	0.999964759770733	Vsx vs rest	2L-421073-421372	spatial	NE
0.234562040904687	0.246748190177344	4.59339725721073	0.611609793826642	0.999964759770733	Vsx vs rest	2R-12423402-12423701	spatial	NE
-0.232807380367145	-0.237999413526853	5.44217890958998	0.61162016272141	0.999964759770733	Vsx vs rest	3L-19817997-19818296	spatial	NE
-0.23444876342414	-0.240083022868262	5.67366781272222	0.61168620255771	0.999964759770733	Vsx vs rest	3R-8187819-8188118	spatial	NE
0.29516219863601	0.297688358042338	7.12966390977855	0.611795906554142	0.999964759770733	Vsx vs rest	X-16607914-16608213	spatial	NE
-0.271598655057752	-0.275725880518392	6.34285262845961	0.612034117520501	0.999964759770733	Vsx vs rest	2L-16463646-16463945	spatial	NE
-0.346205973521662	-0.384720956072704	3.44759465929243	0.61208761830434	0.999964759770733	Vsx vs rest	2R-19210528-19210827	spatial	NE
0.24100636002619	0.246555883788661	5.14371988796185	0.612173871692957	0.999964759770733	Vsx vs rest	3L-9696334-9696633	spatial	NE
-0.287011261272955	-0.28970840428863	6.77531237500564	0.61218376792038	0.999964759770733	Vsx vs rest	3L-319774-320073	spatial	NE
-0.226391431844653	-0.235919303362339	4.63753081744173	0.612395542036913	0.999964759770733	Vsx vs rest	3R-22588120-22588419	spatial	NE
-0.234685841896658	-0.240345573384601	5.61556096779626	0.612413612242466	0.999964759770733	Vsx vs rest	3L-12734754-12735053	spatial	NE
-0.246335726463799	-0.257663034671928	4.21770862862405	0.612447582149239	0.999964759770733	Vsx vs rest	2R-23224730-23225029	spatial	NE
0.238859458371918	0.250012164329923	4.72900767535711	0.612535797937017	0.999964759770733	Vsx vs rest	3L-19618125-19618424	spatial	NE
0.250274163894724	0.269330424444608	4.07280878242615	0.61267017391908	0.999964759770733	Vsx vs rest	2L-13813897-13814196	spatial	NE
-0.304978902544152	-0.307307617126738	7.06509003599459	0.612727180635641	0.999964759770733	Vsx vs rest	2L-21629804-21630103	spatial	NE
0.238410949401625	0.253683623570808	4.4956054558075	0.612853430778813	0.999964759770733	Vsx vs rest	3L-20006519-20006818	spatial	NE
-0.229916449531148	-0.234970453637673	5.45131513543045	0.612968557029932	0.999964759770733	Vsx vs rest	3L-7935967-7936266	spatial	NE
-0.237943492738353	-0.24447952334464	5.61755637772803	0.613049903573454	0.999964759770733	Vsx vs rest	3L-12514662-12514961	spatial	NE
-0.221259106176067	-0.233306347369333	4.5682025814064	0.613055241869542	0.999964759770733	Vsx vs rest	2L-12046417-12046716	spatial	NE
-0.247753164740864	-0.251299207196475	6.29323449479527	0.613132425891556	0.999964759770733	Vsx vs rest	3L-21014452-21014751	spatial	NE
0.237529652792216	0.250184818348708	4.61404204943801	0.613139211905098	0.999964759770733	Vsx vs rest	2L-4794452-4794751	spatial	NE
-0.235347923512033	-0.241396841632247	5.75830004533352	0.613206071760111	0.999964759770733	Vsx vs rest	3L-284461-284760	spatial	NE
0.280279285823761	0.28387020252129	6.70319303864586	0.613208501573004	0.999964759770733	Vsx vs rest	2L-20787468-20787767	spatial	NE
-0.225267415385822	-0.233951223742861	4.95373513945489	0.613251273119535	0.999964759770733	Vsx vs rest	2R-15921228-15921527	spatial	NE
-0.228830617594942	-0.237241849406219	4.7683219546577	0.613269501583255	0.999964759770733	Vsx vs rest	2L-19234105-19234404	spatial	NE
-0.228341703243287	-0.242705368068441	4.29279207571446	0.613303521084764	0.999964759770733	Vsx vs rest	2L-6186223-6186522	spatial	NE
-0.249998425825886	-0.255114663480752	5.9056302328501	0.613440768488695	0.999964759770733	Vsx vs rest	X-12734415-12734714	spatial	NE
0.296960307059373	0.29837900709261	7.58536470113318	0.613453944123443	0.999964759770733	Vsx vs rest	2R-7150490-7150789	spatial	NE
0.256867945685084	0.261916853049601	5.76043168939064	0.613554293969053	0.999964759770733	Vsx vs rest	3R-20833186-20833485	spatial	NE
-0.239874518257517	-0.253409916830777	4.46103441918198	0.613644422983042	0.999964759770733	Vsx vs rest	3R-6430282-6430581	spatial	NE
-0.223123342515821	-0.231484718070419	5.15649296994743	0.613649456859583	0.999964759770733	Vsx vs rest	3L-1876188-1876487	spatial	NE
0.295682009779504	0.327676580654466	3.69387971224066	0.61379851847003	0.999964759770733	Vsx vs rest	3R-13801254-13801553	spatial	NE
0.245169414990123	0.252300215522518	5.29959676512436	0.613831022280143	0.999964759770733	Vsx vs rest	3L-15143914-15144213	spatial	NE
-0.240794068033016	-0.246619274044314	5.79147664429585	0.613880157585824	0.999964759770733	Vsx vs rest	X-4910487-4910786	spatial	NE
0.232893984036351	0.244388945235017	4.71104851686649	0.614062751404551	0.999964759770733	Vsx vs rest	X-16385092-16385391	spatial	NE
-0.221265094929734	-0.235465890316458	4.57056182363527	0.614198712806434	0.999964759770733	Vsx vs rest	X-17860858-17861157	spatial	NE
0.236750484777529	0.244765392008101	4.99616756746821	0.614209073500058	0.999964759770733	Vsx vs rest	3L-17967183-17967482	spatial	NE
-0.226309650571361	-0.232636857404143	5.09143508926666	0.614249149255919	0.999964759770733	Vsx vs rest	2R-5293860-5294159	spatial	NE
-0.261311098259744	-0.270802284486869	4.5851313742996	0.614391110739176	0.999964759770733	Vsx vs rest	3L-745146-745445	spatial	NE
0.318033597341336	0.341976093043118	3.77330872924804	0.614402841311425	0.999964759770733	Vsx vs rest	2R-9273037-9273336	spatial	NE
0.239074285772487	0.247249751990512	5.20592560497098	0.614422799733951	0.999964759770733	Vsx vs rest	2L-16471329-16471628	spatial	NE
0.255002847616098	0.261181383904879	5.71748674197396	0.614510798020806	0.999964759770733	Vsx vs rest	2R-9398619-9398918	spatial	NE
-0.22323426006138	-0.235867584408944	4.4714045243312	0.614524178699245	0.999964759770733	Vsx vs rest	X-8176377-8176676	spatial	NE
-0.22946876774865	-0.244019176563983	4.60585501487737	0.614582465947296	0.999964759770733	Vsx vs rest	2R-25111653-25111952	spatial	NE
-0.229959432520794	-0.235803737760014	5.33251006517206	0.614810860480346	0.999964759770733	Vsx vs rest	2L-21311128-21311427	spatial	NE
-0.241317151020238	-0.244641282191937	6.31868564716405	0.614904556319155	0.999964759770733	Vsx vs rest	3R-16221452-16221751	spatial	NE
0.238621583634264	0.2459861991304	5.20397684804591	0.614924291087518	0.999964759770733	Vsx vs rest	2L-9612699-9612998	spatial	NE
-0.240720728160727	-0.259518117579937	4.24307819612599	0.614954634684753	0.999964759770733	Vsx vs rest	3L-16807882-16808181	spatial	NE
0.238031041565276	0.242366116211537	5.45636341860766	0.614959305731931	0.999964759770733	Vsx vs rest	3R-21339886-21340185	spatial	NE
0.235790696346561	0.244363418708928	5.039049286441	0.615129129154596	0.999964759770733	Vsx vs rest	3L-1652986-1653285	spatial	NE
0.25320393533739	0.258154766506157	5.85999783295497	0.615212828731937	0.999964759770733	Vsx vs rest	3R-11243813-11244112	spatial	NE
0.258958212846472	0.263380083857798	6.11341587141251	0.615236243947082	0.999964759770733	Vsx vs rest	2L-11210413-11210712	spatial	NE
0.241752480136052	0.252854488723226	4.43368748655223	0.615313759710401	0.999964759770733	Vsx vs rest	2R-23942801-23943100	spatial	NE
0.24697860302428	0.252079547884418	5.42340646344556	0.61537859113488	0.999964759770733	Vsx vs rest	2R-7473257-7473556	spatial	NE
-0.239009355290958	-0.243870911160585	5.60319703418423	0.615383308032219	0.999964759770733	Vsx vs rest	3L-20519284-20519583	spatial	NE
0.282471978988234	0.309361117462435	3.80034025919674	0.615393114119728	0.999964759770733	Vsx vs rest	3R-7954404-7954703	spatial	NE
0.232261959534259	0.242760708946016	5.03455413949052	0.615430420988153	0.999964759770733	Vsx vs rest	2L-17384792-17385091	spatial	NE
-0.23662236269106	-0.241503120825279	5.69971865133304	0.615639937850188	0.999964759770733	Vsx vs rest	2L-15271640-15271939	spatial	NE
-0.28756514126114	-0.315982780456482	3.7290410542492	0.615679484815702	0.999964759770733	Vsx vs rest	X-2287521-2287820	spatial	NE
0.251403572788592	0.263450990197172	4.39949575732487	0.615799218172552	0.999964759770733	Vsx vs rest	3L-4353894-4354193	spatial	NE
-0.22331753859568	-0.231667871298838	5.00263292047901	0.615893143944519	0.999964759770733	Vsx vs rest	X-12748057-12748356	spatial	NE
-0.235705393290425	-0.241164654186312	4.72559352898605	0.616015212235153	0.999964759770733	Vsx vs rest	3R-4419199-4419498	spatial	NE
0.233464379321905	0.252565586383008	4.36620237074605	0.616165010738731	0.999964759770733	Vsx vs rest	2R-11219716-11220015	spatial	NE
0.243411350350415	0.24929697548516	5.64200004948285	0.616179417759265	0.999964759770733	Vsx vs rest	X-9884257-9884556	spatial	NE
-0.302707299768924	-0.305779845801431	6.76029938714031	0.616182508442022	0.999964759770733	Vsx vs rest	2L-9699193-9699492	spatial	NE
-0.227507723081276	-0.237858927457726	4.52538198892207	0.616267017185563	0.999964759770733	Vsx vs rest	2R-23943173-23943472	spatial	NE
0.234836368023864	0.243253887203633	5.4302821558881	0.616313931914773	0.999964759770733	Vsx vs rest	2L-18137909-18138208	spatial	NE
0.232254974678152	0.241265192972412	5.29229456902351	0.616338958766972	0.999964759770733	Vsx vs rest	2L-9190257-9190556	spatial	NE
-0.221311611398742	-0.229669924644988	4.95376345477376	0.61635829415157	0.999964759770733	Vsx vs rest	2L-8364226-8364525	spatial	NE
-0.221680464760776	-0.229626239937334	4.89435662678052	0.616470571366864	0.999964759770733	Vsx vs rest	X-18848455-18848754	spatial	NE
0.244340014568849	0.259206936946336	4.38108620580482	0.616477723235626	0.999964759770733	Vsx vs rest	2L-18882771-18883070	spatial	NE
0.23910891894542	0.244116006335433	5.3142730102438	0.616559940765605	0.999964759770733	Vsx vs rest	3L-17668823-17669122	spatial	NE
-0.261736291633414	-0.265633447433673	6.55105625410923	0.616591676558204	0.999964759770733	Vsx vs rest	X-1135140-1135439	spatial	NE
0.236610469423206	0.248112238421821	4.4658630573937	0.616618040777054	0.999964759770733	Vsx vs rest	3R-29377291-29377590	spatial	NE
-0.27973690871442	-0.282814873611687	6.81947693618386	0.616683242842118	0.999964759770733	Vsx vs rest	X-15593571-15593870	spatial	NE
-0.25436194152068	-0.258893461303631	5.89517152831275	0.6167297400825	0.999964759770733	Vsx vs rest	2R-18128320-18128619	spatial	NE
-0.218248280406606	-0.229825754697874	4.74416859326646	0.616733017106189	0.999964759770733	Vsx vs rest	3L-16040497-16040796	spatial	NE
0.253578361698781	0.25897055234085	6.19523864499109	0.617017761852744	0.999964759770733	Vsx vs rest	3R-14061319-14061618	spatial	NE
0.243065459246527	0.249600491372284	5.24558486114256	0.617023233762658	0.999964759770733	Vsx vs rest	3L-9410431-9410730	spatial	NE
0.261944851669705	0.266571758138453	6.05781386232561	0.6170365735935	0.999964759770733	Vsx vs rest	3L-3127593-3127892	spatial	NE
-0.233219790300344	-0.241844993990371	4.6057615932146	0.617149782533762	0.999964759770733	Vsx vs rest	2L-1959804-1960103	spatial	NE
-0.221284082736918	-0.235135598710064	4.53650462827485	0.617244536647543	0.999964759770733	Vsx vs rest	2R-9270287-9270586	spatial	NE
0.281776336735437	0.284268800127539	6.6222515276641	0.617291067343635	0.999964759770733	Vsx vs rest	2R-22273593-22273892	spatial	NE
0.241548546670934	0.258645744415944	4.20888293883189	0.61731541419441	0.999964759770733	Vsx vs rest	2R-12514709-12515008	spatial	NE
-0.22820520544988	-0.233340131814099	5.28542228033292	0.617326626631199	0.999964759770733	Vsx vs rest	X-19579404-19579703	spatial	NE
-0.229159042078093	-0.235660811021407	5.30307485705979	0.617339066219502	0.999964759770733	Vsx vs rest	3R-29618596-29618895	spatial	NE
0.267171871963132	0.270592396973612	6.21937304993327	0.617464886010228	0.999964759770733	Vsx vs rest	X-5997770-5998069	spatial	NE
-0.235903616009507	-0.252137448259251	4.19655817937804	0.617559805867818	0.999964759770733	Vsx vs rest	X-17856488-17856787	spatial	NE
0.228306099298913	0.242028041791372	4.7937479792773	0.617563695293323	0.999964759770733	Vsx vs rest	2L-9895142-9895441	spatial	NE
-0.219615588949383	-0.229260836065996	4.84338641376222	0.617577325753507	0.999964759770733	Vsx vs rest	4-1181537-1181836	spatial	NE
-0.256083059202467	-0.259515290533015	6.36815956078984	0.617626654313091	0.999964759770733	Vsx vs rest	X-12737391-12737690	spatial	NE
-0.255949612926287	-0.259943319234298	6.07180352255612	0.617662639898269	0.999964759770733	Vsx vs rest	3R-27636407-27636706	spatial	NE
0.230493532614134	0.240165390185371	5.12763300295061	0.617663835294353	0.999964759770733	Vsx vs rest	X-7632979-7633278	spatial	NE
-0.268384366647048	-0.27243688060366	6.32480201206794	0.617839656743707	0.999964759770733	Vsx vs rest	3R-27636149-27636448	spatial	NE
-0.22270372736474	-0.230356760442359	5.12956698698864	0.617954645276109	0.999964759770733	Vsx vs rest	3L-8299905-8300204	spatial	NE
-0.230750885259436	-0.248984968240856	4.21865180826792	0.618003195138402	0.999964759770733	Vsx vs rest	X-278857-279156	spatial	NE
-0.238098485133909	-0.243993633077297	5.62867706067113	0.618028223894894	0.999964759770733	Vsx vs rest	2L-2987954-2988253	spatial	NE
-0.232315466543762	-0.238467684904908	5.50549948866862	0.618041388023535	0.999964759770733	Vsx vs rest	3R-5791474-5791773	spatial	NE
-0.222515137878193	-0.229651530081454	5.17718682341125	0.618090206391162	0.999964759770733	Vsx vs rest	4-1112964-1113263	spatial	NE
-0.289054889795586	-0.292171610997875	6.56067945481475	0.618123935436622	0.999964759770733	Vsx vs rest	3L-20785047-20785346	spatial	NE
0.255797605300106	0.259589778743113	6.14010689839353	0.618218921222092	0.999964759770733	Vsx vs rest	2L-19362799-19363098	spatial	NE
-0.217516385651041	-0.229428395363352	4.72105975560467	0.618240226383944	0.999964759770733	Vsx vs rest	X-12601164-12601463	spatial	NE
-0.286100268850454	-0.288800244453391	6.84083636579325	0.618272288870444	0.999964759770733	Vsx vs rest	3L-18765702-18766001	spatial	NE
-0.23237405702042	-0.248556545908484	4.32363247299318	0.618334550718501	0.999964759770733	Vsx vs rest	3R-22339715-22340014	spatial	NE
0.23674197672244	0.242261767364555	5.23487862298044	0.618358136887418	0.999964759770733	Vsx vs rest	3R-24038063-24038362	spatial	NE
-0.225935636517503	-0.230161439972914	5.29694986706299	0.618424060051565	0.999964759770733	Vsx vs rest	X-2145164-2145463	spatial	NE
-0.235699921425778	-0.240534335884217	5.70751770585662	0.618671027548785	0.999964759770733	Vsx vs rest	X-17302331-17302630	spatial	NE
0.258461212412354	0.260569877532244	6.34702179174629	0.618866149638817	0.999964759770733	Vsx vs rest	X-6534128-6534427	spatial	NE
0.263909564278589	0.267941742355033	6.0632351277446	0.618866964364827	0.999964759770733	Vsx vs rest	2R-23547835-23548134	spatial	NE
0.234264188456019	0.249595111830126	4.33939150846274	0.618872803930164	0.999964759770733	Vsx vs rest	3L-12609638-12609937	spatial	NE
0.240905159899078	0.248333905913079	5.36301028234338	0.618941792009134	0.999964759770733	Vsx vs rest	2L-5107728-5108027	spatial	NE
-0.220764793059504	-0.229833339596937	5.02583929777405	0.619037114629136	0.999964759770733	Vsx vs rest	2L-3302871-3303170	spatial	NE
-0.222973421665088	-0.232095611188909	4.65964631581191	0.619094669761147	0.999964759770733	Vsx vs rest	2R-17437010-17437309	spatial	NE
-0.279644019653229	-0.282675642206989	6.64237996516754	0.619193986479901	0.999964759770733	Vsx vs rest	2R-17145763-17146062	spatial	NE
-0.217506008974079	-0.230807251650636	4.61591330201351	0.619315827666468	0.999964759770733	Vsx vs rest	2R-23933128-23933427	spatial	NE
0.230279983105356	0.243070269707244	5.1069133875805	0.619396238850861	0.999964759770733	Vsx vs rest	2R-18536524-18536823	spatial	NE
0.237739245340574	0.256184172777355	4.40179188718167	0.619414252171928	0.999964759770733	Vsx vs rest	X-13976612-13976911	spatial	NE
0.230972651244184	0.240219126603241	5.00746573434546	0.619484928850886	0.999964759770733	Vsx vs rest	2R-7653820-7654119	spatial	NE
0.231939097600235	0.241739533227329	4.64887972081241	0.619495318752448	0.999964759770733	Vsx vs rest	2L-10246481-10246780	spatial	NE
-0.220936082188455	-0.231656239336761	4.60418820324261	0.619498282278672	0.999964759770733	Vsx vs rest	2R-19164417-19164716	spatial	NE
-0.254899258525318	-0.276978917732087	4.24267263910371	0.619535041996637	0.999964759770733	Vsx vs rest	3R-27196840-27197139	spatial	NE
0.265578161028011	0.269983797908143	5.97265783769185	0.619597805420588	0.999964759770733	Vsx vs rest	2R-12150411-12150710	spatial	NE
-0.229699492664662	-0.244352532868814	4.25111266701458	0.619648242464068	0.999964759770733	Vsx vs rest	X-7013374-7013673	spatial	NE
-0.223898138607014	-0.231570244552808	4.72758824128781	0.619786797303247	0.999964759770733	Vsx vs rest	X-1593422-1593721	spatial	NE
-0.291280472318526	-0.294092378991055	6.66178183258305	0.619876895443918	0.999964759770733	Vsx vs rest	3R-15225376-15225675	spatial	NE
-0.216554986206321	-0.226953991593717	4.83123614591022	0.619882289421044	0.999964759770733	Vsx vs rest	2R-11718197-11718496	spatial	NE
-0.24361673826372	-0.248716264360661	5.7681602086193	0.619887860345273	0.999964759770733	Vsx vs rest	2R-4130779-4131078	spatial	NE
-0.219750914439065	-0.229100500992359	5.26077525137547	0.619918121721041	0.999964759770733	Vsx vs rest	3R-27699940-27700239	spatial	NE
0.231549601328288	0.239937796176235	4.97697653455268	0.619920377869752	0.999964759770733	Vsx vs rest	3L-9714382-9714681	spatial	NE
0.288958015113663	0.292725146187305	6.3794197955104	0.619976648237118	0.999964759770733	Vsx vs rest	3R-11869348-11869647	spatial	NE
0.244265654340805	0.248534690062404	5.57354452421053	0.619989071073268	0.999964759770733	Vsx vs rest	X-11805976-11806275	spatial	NE
0.230885811787273	0.239943733561466	4.8222133737746	0.619994245633351	0.999964759770733	Vsx vs rest	X-1908069-1908368	spatial	NE
-0.231758449876075	-0.239062699940223	5.6280575009319	0.620004638067247	0.999964759770733	Vsx vs rest	2R-9910727-9911026	spatial	NE
-0.258181275586803	-0.262494161295268	6.0375130650326	0.620047820856912	0.999964759770733	Vsx vs rest	3R-11775962-11776261	spatial	NE
-0.259576148819183	-0.26270366143468	6.34123488237124	0.620107446973693	0.999964759770733	Vsx vs rest	2R-11660500-11660799	spatial	NE
0.289637643443711	0.291867762596631	6.93413204772847	0.620159733066042	0.999964759770733	Vsx vs rest	3L-8057563-8057862	spatial	NE
-0.263520399184483	-0.267237573635896	6.45941263502464	0.620212157110921	0.999964759770733	Vsx vs rest	2L-8277581-8277880	spatial	NE
0.270451368296075	0.274112361952653	6.20377282725588	0.620220685942186	0.999964759770733	Vsx vs rest	3L-19908494-19908793	spatial	NE
-0.217411624103953	-0.22752430881097	4.65615349300439	0.620260988365576	0.999964759770733	Vsx vs rest	3R-18743721-18744020	spatial	NE
0.266206104914997	0.269298825299211	6.27023147766684	0.620275981843371	0.999964759770733	Vsx vs rest	2R-23872153-23872452	spatial	NE
-0.22107345922321	-0.235599075532792	4.41025559325458	0.620291898195013	0.999964759770733	Vsx vs rest	X-1861418-1861717	spatial	NE
-0.264187219719986	-0.284107254438013	3.87144602519823	0.620297308948843	0.999964759770733	Vsx vs rest	3R-5350572-5350871	spatial	NE
0.230620135572355	0.2388181877585	5.12118950617087	0.620299817189586	0.999964759770733	Vsx vs rest	3R-5358047-5358346	spatial	NE
-0.351047859980608	-0.352642033309752	8.01485534234608	0.620459716361515	0.999964759770733	Vsx vs rest	2R-14307384-14307683	spatial	NE
0.232237765437029	0.240459276241645	4.77953532498021	0.620514454963396	0.999964759770733	Vsx vs rest	2L-19035193-19035492	spatial	NE
0.245524371035219	0.249485574781898	6.08495696764798	0.620590922801059	0.999964759770733	Vsx vs rest	3L-16473749-16474048	spatial	NE
-0.220102615974487	-0.226811097785879	4.87960085615855	0.620600504631251	0.999964759770733	Vsx vs rest	2L-10396161-10396460	spatial	NE
0.245096047122843	0.250605414566017	5.53631304795076	0.620617370918198	0.999964759770733	Vsx vs rest	2R-23554364-23554663	spatial	NE
0.253849531533161	0.258692646946343	5.91609990691921	0.620682833928319	0.999964759770733	Vsx vs rest	3L-5366060-5366359	spatial	NE
0.235883178356512	0.240140024969477	5.33171549016537	0.620767130129076	0.999964759770733	Vsx vs rest	3L-18947054-18947353	spatial	NE
0.230482152699129	0.244134961228198	4.54423022411516	0.620838877713175	0.999964759770733	Vsx vs rest	2R-22102778-22103077	spatial	NE
0.232644706107434	0.238419074910221	5.3543830762154	0.62084675003909	0.999964759770733	Vsx vs rest	X-1398555-1398854	spatial	NE
0.242038196507331	0.254688219855049	4.31294043141904	0.620850847548722	0.999964759770733	Vsx vs rest	3R-16434754-16435053	spatial	NE
0.22889611081144	0.24277294277726	4.51960219822662	0.620904508564919	0.999964759770733	Vsx vs rest	3L-15158455-15158754	spatial	NE
0.248805801453903	0.253627558654174	5.58233429667222	0.620914931685612	0.999964759770733	Vsx vs rest	X-17850236-17850535	spatial	NE
0.229221704346332	0.241295753189779	4.66114532533337	0.620940949312505	0.999964759770733	Vsx vs rest	3L-2844942-2845241	spatial	NE
0.232718016999911	0.239839050015514	4.79905417954772	0.620990420043245	0.999964759770733	Vsx vs rest	2L-13783918-13784217	spatial	NE
-0.261093720872369	-0.264828581069244	6.2088396968025	0.621020345772396	0.999964759770733	Vsx vs rest	X-12747825-12748124	spatial	NE
-0.253947328076174	-0.256756410449912	6.80210332926943	0.621054693330004	0.999964759770733	Vsx vs rest	3L-16660045-16660344	spatial	NE
0.238017810434228	0.249105705270615	4.40628791442801	0.62107018814852	0.999964759770733	Vsx vs rest	3R-23915796-23916095	spatial	NE
-0.252624963200126	-0.257865222882539	5.85602227856695	0.62125731804956	0.999964759770733	Vsx vs rest	3R-30600201-30600500	spatial	NE
0.232484356695226	0.240267674088884	4.94579219031665	0.621309568024111	0.999964759770733	Vsx vs rest	X-16361419-16361718	spatial	NE
-0.231730597626107	-0.251753552519887	4.26006523115581	0.621311501189346	0.999964759770733	Vsx vs rest	X-18938286-18938585	spatial	NE
-0.254887429304545	-0.259453860753308	6.22133535917821	0.621367365297767	0.999964759770733	Vsx vs rest	X-17887068-17887367	spatial	NE
0.230288738311733	0.240015272190669	4.82782725779132	0.621389159312026	0.999964759770733	Vsx vs rest	X-12727624-12727923	spatial	NE
0.227353330798669	0.238532125447855	4.95314189942742	0.62139398937867	0.999964759770733	Vsx vs rest	2R-6652766-6653065	spatial	NE
-0.215476103001677	-0.22600568592352	4.74635593876633	0.621423214755189	0.999964759770733	Vsx vs rest	2R-8083284-8083583	spatial	NE
-0.229486236972772	-0.235653457851758	5.59676896852853	0.621528926715802	0.999964759770733	Vsx vs rest	X-16005209-16005508	spatial	NE
0.255469895438246	0.260894414684059	5.66448189622434	0.621532341023702	0.999964759770733	Vsx vs rest	3R-30004550-30004849	spatial	NE
0.23157852733898	0.240087048919219	4.67794252125014	0.621576109797441	0.999964759770733	Vsx vs rest	X-6031191-6031490	spatial	NE
-0.278941893069703	-0.281508564937856	6.96851860778824	0.621620773812843	0.999964759770733	Vsx vs rest	2R-10078103-10078402	spatial	NE
0.229098051411249	0.238753511701619	4.98378259131042	0.621709968504535	0.999964759770733	Vsx vs rest	2L-1611014-1611313	spatial	NE
0.231144275322396	0.240489306321795	4.91616297889547	0.621734601690124	0.999964759770733	Vsx vs rest	3L-18112788-18113087	spatial	NE
0.260438110897679	0.263317019546201	6.30805580554166	0.621736251712076	0.999964759770733	Vsx vs rest	4-979687-979986	spatial	NE
0.228689511433137	0.239531686635521	4.96321819450632	0.621736643817272	0.999964759770733	Vsx vs rest	3R-24767916-24768215	spatial	NE
0.249251860821391	0.271858644705145	4.1582466146505	0.621903437126968	0.999964759770733	Vsx vs rest	X-18666172-18666471	spatial	NE
0.229449929111828	0.23840858582459	5.09320416808614	0.621950449849892	0.999964759770733	Vsx vs rest	2L-13296175-13296474	spatial	NE
0.280712767522564	0.300662778107284	3.94831567373461	0.622003489012412	0.999964759770733	Vsx vs rest	2R-12138807-12139106	spatial	NE
-0.227847280315068	-0.234967278311114	5.29838625852821	0.622197511598489	0.999964759770733	Vsx vs rest	3R-20829137-20829436	spatial	NE
0.231942864959828	0.246269070333362	4.558712502376	0.622218916256151	0.999964759770733	Vsx vs rest	2R-15531691-15531990	spatial	NE
0.282873049539298	0.285851168335812	7.16461056143134	0.622223543824075	0.999964759770733	Vsx vs rest	3R-13051358-13051657	spatial	NE
-0.219172305395622	-0.22634308157387	5.05738767611631	0.622400824338867	0.999964759770733	Vsx vs rest	3L-19446564-19446863	spatial	NE
0.23422276120129	0.24106666604586	5.15403376694242	0.622423324741585	0.999964759770733	Vsx vs rest	2L-12617755-12618054	spatial	NE
-0.225830587382831	-0.231934275258056	5.45020066307888	0.622431151073167	0.999964759770733	Vsx vs rest	3L-12138345-12138644	spatial	NE
0.228816211268366	0.241342305584894	4.58327689068287	0.622436679586137	0.999964759770733	Vsx vs rest	3L-5360470-5360769	spatial	NE
0.30800046238474	0.311055361807181	7.28179497016337	0.622444408763999	0.999964759770733	Vsx vs rest	3R-18244468-18244767	spatial	NE
-0.214954470236714	-0.227249414222197	4.543654350088	0.622454700866277	0.999964759770733	Vsx vs rest	3L-19924985-19925284	spatial	NE
0.275510706514926	0.279128766963222	6.22801744238998	0.622485546074317	0.999964759770733	Vsx vs rest	2R-12636015-12636314	spatial	NE
0.284404818156226	0.287957575332131	6.44223419393707	0.622581846988121	0.999964759770733	Vsx vs rest	3R-23601282-23601581	spatial	NE
0.230029713908713	0.238030905698389	5.09467717562307	0.622609320497401	0.999964759770733	Vsx vs rest	X-3845147-3845446	spatial	NE
0.231900288309118	0.239780528885084	5.23620151366365	0.622656761140588	0.999964759770733	Vsx vs rest	2R-9278911-9279210	spatial	NE
-0.223514137007234	-0.22714774779133	5.34485049502571	0.622670437785229	0.999964759770733	Vsx vs rest	2L-20106658-20106957	spatial	NE
0.23946729561346	0.256851218426123	4.38573456924611	0.622676280128395	0.999964759770733	Vsx vs rest	2L-16676991-16677290	spatial	NE
-0.243380955177848	-0.248408112131682	6.13961398509477	0.622739721942138	0.999964759770733	Vsx vs rest	2L-2236789-2237088	spatial	NE
0.231442604565241	0.237802611760213	5.2170733191158	0.622745649109806	0.999964759770733	Vsx vs rest	3R-11216164-11216463	spatial	NE
0.235425944729692	0.241156693778576	5.69065514917786	0.622767269694936	0.999964759770733	Vsx vs rest	2L-16350631-16350930	spatial	NE
0.232409284467477	0.242007085575162	4.57942785339324	0.622835183402017	0.999964759770733	Vsx vs rest	3R-25476808-25477107	spatial	NE
-0.22261175311467	-0.232018741586115	4.52756438668368	0.622875356538428	0.999964759770733	Vsx vs rest	3R-25635644-25635943	spatial	NE
-0.231144735135053	-0.242262460686461	4.381005744047	0.62292301266528	0.999964759770733	Vsx vs rest	3R-23149200-23149499	spatial	NE
-0.220364684039132	-0.226499522587914	5.27741198867581	0.623074357362708	0.999964759770733	Vsx vs rest	3R-9747608-9747907	spatial	NE
-0.220782322685239	-0.229388033326105	5.10771487388438	0.623096356634472	0.999964759770733	Vsx vs rest	X-11716861-11717160	spatial	NE
0.233471724117724	0.240817346218166	5.1906934187678	0.623149050550923	0.999964759770733	Vsx vs rest	2L-13834930-13835229	spatial	NE
-0.270152728380308	-0.297162657890374	3.97808781073887	0.62315985354008	0.999964759770733	Vsx vs rest	X-8622332-8622631	spatial	NE
-0.24909145045213	-0.253104770556093	5.95701458865318	0.623223450215456	0.999964759770733	Vsx vs rest	2R-16196194-16196493	spatial	NE
0.231753300482561	0.251761773474795	4.45307691488814	0.623286595924401	0.999964759770733	Vsx vs rest	2R-16725144-16725443	spatial	NE
0.22839209138439	0.239771504767023	4.67822327124589	0.623292867813542	0.999964759770733	Vsx vs rest	X-15582740-15583039	spatial	NE
-0.234050264421824	-0.249176999801495	4.41246564148746	0.623364426671628	0.999964759770733	Vsx vs rest	3R-22396410-22396709	spatial	NE
0.251604159391633	0.257476515944727	5.59515505304673	0.623429255277037	0.999964759770733	Vsx vs rest	2L-9938669-9938968	spatial	NE
0.246616411081765	0.252119576221953	5.5363613328964	0.6234849879506	0.999964759770733	Vsx vs rest	3R-8820287-8820586	spatial	NE
-0.218143797671132	-0.227284824797132	4.69694959795907	0.623485847804861	0.999964759770733	Vsx vs rest	X-13112076-13112375	spatial	NE
-0.24022316200441	-0.245424444185315	6.10795111067766	0.623494818336939	0.999964759770733	Vsx vs rest	X-4505125-4505424	spatial	NE
0.240656674004268	0.25502292950371	4.21630909723432	0.623549524173168	0.999964759770733	Vsx vs rest	X-1944049-1944348	spatial	NE
0.245192008449268	0.258443181675472	4.27120175651233	0.623642780898947	0.999964759770733	Vsx vs rest	3L-16698143-16698442	spatial	NE
-0.224628659579559	-0.229057308176515	5.69194973702101	0.623646538457236	0.999964759770733	Vsx vs rest	2R-7049548-7049847	spatial	NE
-0.303367555448957	-0.305916775506441	7.17596155018039	0.623652185165489	0.999964759770733	Vsx vs rest	X-18371393-18371692	spatial	NE
-0.223999272255594	-0.229747486309163	5.38096077829499	0.623674070715836	0.999964759770733	Vsx vs rest	X-656200-656499	spatial	NE
-0.256447797705639	-0.280067594929317	3.97360970274014	0.623755622018811	0.999964759770733	Vsx vs rest	2R-5899825-5900124	spatial	NE
-0.255532626656398	-0.259357863621067	6.04531395972649	0.623788581625305	0.999964759770733	Vsx vs rest	3R-8334355-8334654	spatial	NE
0.23050225113926	0.241081687052612	4.51785957211505	0.623790663684965	0.999964759770733	Vsx vs rest	3R-9677993-9678292	spatial	NE
0.282833129654905	0.286337565623341	6.65657741683192	0.623847824522642	0.999964759770733	Vsx vs rest	3L-10853029-10853328	spatial	NE
0.239589464390452	0.246637843427685	5.32409206787328	0.623880027057262	0.999964759770733	Vsx vs rest	2R-23706898-23707197	spatial	NE
-0.224104561981317	-0.231727060056263	4.79182284458987	0.623888087033016	0.999964759770733	Vsx vs rest	3R-12219582-12219881	spatial	NE
-0.220522524469811	-0.227185467884833	5.20081255392845	0.62392610539484	0.999964759770733	Vsx vs rest	3R-9266763-9267062	spatial	NE
-0.272324049472629	-0.276150259164653	6.51954179347293	0.623961253826454	0.999964759770733	Vsx vs rest	2L-10506678-10506977	spatial	NE
0.286765517314481	0.289665013845897	6.74049086896293	0.624095342712683	0.999964759770733	Vsx vs rest	2R-12971719-12972018	spatial	NE
-0.233913313626553	-0.249205657755066	4.31948703021427	0.624099740008014	0.999964759770733	Vsx vs rest	2L-12823924-12824223	spatial	NE
0.225755448612812	0.23770605238978	4.88618587676129	0.624108911721568	0.999964759770733	Vsx vs rest	3L-14790406-14790705	spatial	NE
-0.224041848914656	-0.230208069003098	5.57730007584089	0.624136133919455	0.999964759770733	Vsx vs rest	3R-10872248-10872547	spatial	NE
-0.219809199762511	-0.225739514030654	5.06311018492396	0.624224536389588	0.999964759770733	Vsx vs rest	3L-14028761-14029060	spatial	NE
-0.23570320221904	-0.24005777869603	5.76922363654559	0.624238189459468	0.999964759770733	Vsx vs rest	2L-8162615-8162914	spatial	NE
0.265486025763395	0.286703985381158	3.84300956481053	0.624273123555468	0.999964759770733	Vsx vs rest	3L-17415689-17415988	spatial	NE
-0.217255734569571	-0.225525608870488	5.09553186089571	0.624335962050044	0.999964759770733	Vsx vs rest	X-2703850-2704149	spatial	NE
-0.225187210527467	-0.230924576530295	5.40225492215007	0.624447808906637	0.999964759770733	Vsx vs rest	2R-8146216-8146515	spatial	NE
0.238937472229164	0.245531351968517	5.38201324836718	0.624478543016513	0.999964759770733	Vsx vs rest	3L-16660575-16660874	spatial	NE
0.225666062278753	0.237399455174102	4.83573501767756	0.624502759828836	0.999964759770733	Vsx vs rest	2R-16160160-16160459	spatial	NE
-0.260398838878808	-0.26438876769898	6.16326950510567	0.624519051867339	0.999964759770733	Vsx vs rest	4-1031675-1031974	spatial	NE
-0.239020563732868	-0.243985774739388	5.68414213050106	0.624556277317674	0.999964759770733	Vsx vs rest	3L-1618248-1618547	spatial	NE
0.226966513840771	0.236259922668039	5.00682390777381	0.624659034133611	0.999964759770733	Vsx vs rest	X-1525163-1525462	spatial	NE
0.225793276567705	0.236542853503178	4.90858374645116	0.62471627703445	0.999964759770733	Vsx vs rest	2R-9110637-9110936	spatial	NE
-0.2380818383117	-0.253238804628137	4.173896016048	0.624746785054514	0.999964759770733	Vsx vs rest	3R-10415940-10416239	spatial	NE
0.249275316950366	0.267774626633437	4.07044272166377	0.624764578186596	0.999964759770733	Vsx vs rest	2R-13495035-13495334	spatial	NE
-0.336115553527705	-0.337879895957966	7.77470065501076	0.624813075101084	0.999964759770733	Vsx vs rest	3R-17711132-17711431	spatial	NE
0.243148263270286	0.248966265827791	5.50033943568169	0.624852833488104	0.999964759770733	Vsx vs rest	3R-26867114-26867413	spatial	NE
-0.218085522449053	-0.224647858673457	4.81761370594804	0.624920221367802	0.999964759770733	Vsx vs rest	3R-21214888-21215187	spatial	NE
0.246551366779528	0.264689041700383	4.17687673978806	0.624943304242448	0.999964759770733	Vsx vs rest	3L-21065918-21066217	spatial	NE
-0.241024961767538	-0.245094005612864	5.99867232234484	0.624950085888921	0.999964759770733	Vsx vs rest	3R-21156170-21156469	spatial	NE
-0.217202425344031	-0.230177485074918	4.51123894281668	0.6250341544177	0.999964759770733	Vsx vs rest	3R-20634157-20634456	spatial	NE
-0.219111079778205	-0.228115366552531	5.30101693371722	0.625060363393943	0.999964759770733	Vsx vs rest	X-9110544-9110843	spatial	NE
0.228378090233904	0.237546758423432	4.98302213782824	0.625064141602511	0.999964759770733	Vsx vs rest	3R-22745461-22745760	spatial	NE
0.243103685319802	0.253932915503918	4.32880553927045	0.625070366344739	0.999964759770733	Vsx vs rest	2R-21143165-21143464	spatial	NE
0.232024520923625	0.236966893430921	5.3274253868444	0.62519061219755	0.999964759770733	Vsx vs rest	3R-21896411-21896710	spatial	NE
0.225379813777253	0.23632807561147	4.97356461393685	0.625248949096857	0.999964759770733	Vsx vs rest	3R-8344246-8344545	spatial	NE
-0.233516908534484	-0.238405213272025	5.82725174826418	0.625254936675445	0.999964759770733	Vsx vs rest	2R-19631394-19631693	spatial	NE
-0.218796677208577	-0.228402714576503	4.85047168582756	0.625292765705996	0.999964759770733	Vsx vs rest	3R-4845567-4845866	spatial	NE
0.23239172990832	0.237234268160309	5.39645927568721	0.625361825998577	0.999964759770733	Vsx vs rest	3R-4906461-4906760	spatial	NE
-0.246155884719896	-0.251793142704069	5.94686906788729	0.62537026249957	0.999964759770733	Vsx vs rest	X-15319807-15320106	spatial	NE
-0.240972814687464	-0.24643061455383	5.64691682288785	0.625380537010212	0.999964759770733	Vsx vs rest	2L-17963181-17963480	spatial	NE
-0.214727049436978	-0.227596999535017	4.48928239646107	0.625392851291209	0.999964759770733	Vsx vs rest	3R-11557372-11557671	spatial	NE
-0.219857715039313	-0.225466046660697	5.43917820928465	0.625559752662813	0.999964759770733	Vsx vs rest	2R-22888744-22889043	spatial	NE
0.225135228936134	0.235664497128442	4.88058913118607	0.625588331342507	0.999964759770733	Vsx vs rest	2L-295389-295688	spatial	NE
-0.227457825399826	-0.233158165587208	5.6575586674661	0.625611463197476	0.999964759770733	Vsx vs rest	X-2121748-2122047	spatial	NE
0.229879416970958	0.238246174073094	5.10465599940292	0.625613404602122	0.999964759770733	Vsx vs rest	2L-12692378-12692677	spatial	NE
0.234519031331412	0.245370537273755	4.52938599378239	0.625694336317816	0.999964759770733	Vsx vs rest	2R-16516528-16516827	spatial	NE
0.224956930705216	0.23627657239033	4.83376379485587	0.625717682467045	0.999964759770733	Vsx vs rest	2R-15922420-15922719	spatial	NE
0.242701155242489	0.247828815601254	5.66281842134294	0.625768910359431	0.999964759770733	Vsx vs rest	2L-3806509-3806808	spatial	NE
0.23263152936342	0.242679825723775	4.66865945915256	0.625790503457787	0.999964759770733	Vsx vs rest	3L-19861463-19861762	spatial	NE
-0.274994885633446	-0.30836543297609	3.74124930436004	0.625799786823197	0.999964759770733	Vsx vs rest	2L-19206815-19207114	spatial	NE
0.27974057579957	0.282948910311068	6.51554184868814	0.625800540133558	0.999964759770733	Vsx vs rest	2R-12917180-12917479	spatial	NE
-0.230134750893202	-0.237071287570354	5.69811531387768	0.625829371452126	0.999964759770733	Vsx vs rest	3R-21387550-21387849	spatial	NE
0.228417991328821	0.237102922477594	4.90200363948713	0.625847164114138	0.999964759770733	Vsx vs rest	X-7931228-7931527	spatial	NE
-0.218324970974155	-0.226104416435955	5.47222901903223	0.625858716337304	0.999964759770733	Vsx vs rest	2R-11718012-11718311	spatial	NE
0.277734038680667	0.300298358154711	3.84815386834457	0.626004877919893	0.999964759770733	Vsx vs rest	X-12472772-12473071	spatial	NE
0.341430685421296	0.342715094149543	8.09366377968523	0.626081719731718	0.999964759770733	Vsx vs rest	2L-2202420-2202719	spatial	NE
-0.246899834870799	-0.266370524001024	4.00415336695507	0.62611609796174	0.999964759770733	Vsx vs rest	3R-23831912-23832211	spatial	NE
-0.216177087976001	-0.223837486082095	5.19045992329347	0.626183495414335	0.999964759770733	Vsx vs rest	2L-840713-841012	spatial	NE
0.263233123431975	0.268075097603195	6.16370819595454	0.626247140602456	0.999964759770733	Vsx vs rest	3L-3782815-3783114	spatial	NE
-0.231016771112269	-0.236774259186746	5.78096530442148	0.626279861913573	0.999964759770733	Vsx vs rest	2L-19425460-19425759	spatial	NE
-0.221309600202904	-0.226260334713055	5.23457303467466	0.626284044205355	0.999964759770733	Vsx vs rest	2L-10423169-10423468	spatial	NE
0.246761372092724	0.252326486938062	5.58664503764732	0.626284833552618	0.999964759770733	Vsx vs rest	4-659834-660133	spatial	NE
-0.255493434100728	-0.258106398076669	6.83470408325861	0.626297148963768	0.999964759770733	Vsx vs rest	2R-19630615-19630914	spatial	NE
0.265271461184137	0.291009060010027	3.89631988715737	0.626342172861933	0.999964759770733	Vsx vs rest	3R-29703497-29703796	spatial	NE
-0.213292934276913	-0.222600479797935	4.79918780298915	0.626455239168544	0.999964759770733	Vsx vs rest	3L-21569085-21569384	spatial	NE
-0.213992330669992	-0.227502141411118	4.36869756640233	0.626582660121704	0.999964759770733	Vsx vs rest	2L-5532081-5532380	spatial	NE
0.231621589491922	0.247948515344391	4.4945508714341	0.626616025473671	0.999964759770733	Vsx vs rest	3R-15553636-15553935	spatial	NE
0.226724213307727	0.235334106673246	4.9268338139532	0.626618412782044	0.999964759770733	Vsx vs rest	3L-11493542-11493841	spatial	NE
0.234733069538134	0.239259001582277	5.45997871644919	0.626686513244597	0.999964759770733	Vsx vs rest	3R-4381145-4381444	spatial	NE
-0.312932201063745	-0.31440753654193	7.50769563069843	0.626696453418886	0.999964759770733	Vsx vs rest	3L-673393-673692	spatial	NE
-0.232406589747245	-0.237489710984398	5.52671939314639	0.626703696618675	0.999964759770733	Vsx vs rest	3R-8731928-8732227	spatial	NE
-0.217261947422489	-0.224977062280068	5.12756893600797	0.626782088441786	0.999964759770733	Vsx vs rest	X-15086226-15086525	spatial	NE
0.229734357536289	0.236400202797621	5.18648750171927	0.626793364546406	0.999964759770733	Vsx vs rest	3L-8058382-8058681	spatial	NE
-0.266803896373998	-0.295782649764401	3.74505049939241	0.626826160617929	0.999964759770733	Vsx vs rest	3R-25482154-25482453	spatial	NE
-0.25039615644346	-0.254135921336897	6.30952359389718	0.626882089180293	0.999964759770733	Vsx vs rest	3L-11623601-11623900	spatial	NE
0.264700341807954	0.268255506663863	6.36379618038584	0.626920954433476	0.999964759770733	Vsx vs rest	2R-12027808-12028107	spatial	NE
-0.214424739138618	-0.222336761363502	4.88091982477818	0.626974809205493	0.999964759770733	Vsx vs rest	3L-6789444-6789743	spatial	NE
0.223906326630797	0.236837295810117	4.60558648351493	0.627006951774933	0.999964759770733	Vsx vs rest	3R-4674124-4674423	spatial	NE
0.259805289951976	0.263594540240837	6.28891722077674	0.627081963816147	0.999964759770733	Vsx vs rest	3R-10535789-10536088	spatial	NE
0.226009089068003	0.238798768125236	4.54950014315399	0.627112694687223	0.999964759770733	Vsx vs rest	2L-16353101-16353400	spatial	NE
-0.212652449566685	-0.222820642958673	4.84735674876463	0.627182149223541	0.999964759770733	Vsx vs rest	2R-15322027-15322326	spatial	NE
-0.216207092375519	-0.227681861405948	4.61107117003601	0.62723769739941	0.999964759770733	Vsx vs rest	3L-1859672-1859971	spatial	NE
-0.242181961696811	-0.247612300875959	5.88181343787654	0.627255005789171	0.999964759770733	Vsx vs rest	3R-5232368-5232667	spatial	NE
-0.220258936805389	-0.226192946310828	5.31358108071376	0.627363291429789	0.999964759770733	Vsx vs rest	X-5085591-5085890	spatial	NE
0.231005227877109	0.238284340661613	5.16793576878276	0.627394984126042	0.999964759770733	Vsx vs rest	2L-10230933-10231232	spatial	NE
-0.209807892585257	-0.223103228897652	4.6431215162468	0.627397710471322	0.999964759770733	Vsx vs rest	X-15712968-15713267	spatial	NE
0.229370941028334	0.237020653108724	5.73757151365198	0.627445710663846	0.999964759770733	Vsx vs rest	3L-760500-760799	spatial	NE
-0.25006445186916	-0.254381820977691	6.10254932960972	0.627517443076158	0.999964759770733	Vsx vs rest	3R-9013873-9014172	spatial	NE
0.229084306654811	0.232622442701248	5.82568816566694	0.627584600843764	0.999964759770733	Vsx vs rest	3L-10680900-10681199	spatial	NE
-0.215462181842949	-0.222540201281934	4.93639436004717	0.627585277672091	0.999964759770733	Vsx vs rest	2L-15039923-15040222	spatial	NE
-0.23518087251554	-0.240884975262167	5.73129040283689	0.627600781066943	0.999964759770733	Vsx vs rest	3R-9559623-9559922	spatial	NE
-0.213934059178861	-0.222948883702087	5.00008303642069	0.627617275581665	0.999964759770733	Vsx vs rest	X-3841275-3841574	spatial	NE
0.233497340500997	0.240844186607917	5.36007681949716	0.627636342800223	0.999964759770733	Vsx vs rest	2R-17420549-17420848	spatial	NE
-0.212888676334422	-0.2231530093625	5.09799777818596	0.627726220484914	0.999964759770733	Vsx vs rest	3R-27112386-27112685	spatial	NE
0.225189327556098	0.234325932546775	4.89677647683482	0.627774056736062	0.999964759770733	Vsx vs rest	2L-22981868-22982167	spatial	NE
-0.218151392681441	-0.226908180443014	4.52999986540093	0.62785231244239	0.999964759770733	Vsx vs rest	3R-15804922-15805221	spatial	NE
-0.214602953175338	-0.223733840873689	4.73744370903903	0.62789332422246	0.999964759770733	Vsx vs rest	2L-219656-219955	spatial	NE
-0.230786177687665	-0.233899108998211	6.07019330785475	0.62790135451032	0.999964759770733	Vsx vs rest	2L-18590266-18590565	spatial	NE
-0.216178254293887	-0.227342346031633	4.4232028325612	0.627909442778545	0.999964759770733	Vsx vs rest	3R-9400427-9400726	spatial	NE
0.230423213031416	0.241795978036417	4.34500649919047	0.627939310580963	0.999964759770733	Vsx vs rest	2L-9948088-9948387	spatial	NE
0.232971109932132	0.240279463581687	5.54132773136331	0.627986438197876	0.999964759770733	Vsx vs rest	X-7242305-7242604	spatial	NE
-0.220001543609959	-0.224928739058627	5.37053703534951	0.628153262679503	0.999964759770733	Vsx vs rest	3R-30060941-30061240	spatial	NE
0.255730740688359	0.259667995642174	5.9319150102958	0.628167937944511	0.999964759770733	Vsx vs rest	2R-21183115-21183414	spatial	NE
-0.21658436934931	-0.223596526612872	5.06993490536835	0.628196968318452	0.999964759770733	Vsx vs rest	3L-2817987-2818286	spatial	NE
-0.211735116559698	-0.221644423363222	4.82555334739406	0.628253054998808	0.999964759770733	Vsx vs rest	3R-10888970-10889269	spatial	NE
0.244669186328762	0.263288640676495	4.33022447116444	0.628305529689921	0.999964759770733	Vsx vs rest	3L-14942827-14943126	spatial	NE
0.238474172267908	0.249628790543314	4.60155366174584	0.628379074131485	0.999964759770733	Vsx vs rest	X-9119064-9119363	spatial	NE
0.227718251459737	0.23431678557225	5.07932940501613	0.628383915106004	0.999964759770733	Vsx vs rest	3R-24054241-24054540	spatial	NE
0.225053103739214	0.234976287520559	4.7150607035322	0.628461860535927	0.999964759770733	Vsx vs rest	2L-3165337-3165636	spatial	NE
0.226292099684215	0.234785437065687	4.89644997696731	0.628464681186948	0.999964759770733	Vsx vs rest	3R-23117563-23117862	spatial	NE
0.265300838363334	0.270626006083343	6.01484688160874	0.628516898139883	0.999964759770733	Vsx vs rest	3R-3846592-3846891	spatial	NE
-0.222388334624692	-0.237792192986862	4.60823767979039	0.628529404101781	0.999964759770733	Vsx vs rest	X-19159138-19159437	spatial	NE
-0.217329403179697	-0.224661368702988	5.48548003983409	0.628580500466708	0.999964759770733	Vsx vs rest	3L-9051948-9052247	spatial	NE
-0.24471967497142	-0.250193289316066	5.90670244454941	0.628672015996265	0.999964759770733	Vsx vs rest	2R-21496749-21497048	spatial	NE
-0.24505691601201	-0.249081199328579	6.17264382379336	0.628710034855304	0.999964759770733	Vsx vs rest	X-16610793-16611092	spatial	NE
-0.222545087629366	-0.226867195867562	5.78578798964371	0.628725848447093	0.999964759770733	Vsx vs rest	3L-10683112-10683411	spatial	NE
-0.232734862520521	-0.238287712517837	5.74271298574079	0.628782514133707	0.999964759770733	Vsx vs rest	2L-9237635-9237934	spatial	NE
-0.224159963526768	-0.241821767855211	4.40027578637713	0.628835755068496	0.999964759770733	Vsx vs rest	X-7152761-7153060	spatial	NE
-0.214343777016369	-0.221787917542561	4.97267722640976	0.628898764001626	0.999964759770733	Vsx vs rest	4-129611-129910	spatial	NE
-0.213017061996605	-0.221331710867064	4.82246032602764	0.628971178292458	0.999964759770733	Vsx vs rest	2L-848422-848721	spatial	NE
-0.317062561176214	-0.319264370794307	7.38615101454553	0.629008350533203	0.999964759770733	Vsx vs rest	3L-10241834-10242133	spatial	NE
0.235021998225304	0.241215354536837	5.40924021755978	0.62902012726708	0.999964759770733	Vsx vs rest	2R-19292070-19292369	spatial	NE
0.225483503023704	0.234541809255644	5.08436025513778	0.629022958904495	0.999964759770733	Vsx vs rest	X-19718060-19718359	spatial	NE
-0.23420902358349	-0.238907972326141	5.77297251322759	0.629209755109986	0.999964759770733	Vsx vs rest	2R-6036264-6036563	spatial	NE
-0.213174669650496	-0.221264681954641	4.91224258307711	0.629222527992219	0.999964759770733	Vsx vs rest	2L-15005553-15005852	spatial	NE
0.242727380699539	0.249054092834713	5.85286290397636	0.629226526203664	0.999964759770733	Vsx vs rest	X-18554789-18555088	spatial	NE
0.227942005544726	0.234791258214461	5.00599443224952	0.629387086497135	0.999964759770733	Vsx vs rest	3L-1647331-1647630	spatial	NE
0.338669807473625	0.339935000479605	8.0584542517187	0.629401502775434	0.999964759770733	Vsx vs rest	4-508436-508735	spatial	NE
0.234541771702267	0.252434082412898	4.25171111456145	0.629467670238589	0.999964759770733	Vsx vs rest	3L-16612530-16612829	spatial	NE
-0.236569033911742	-0.242499796005174	5.80149516936174	0.629494900425756	0.999964759770733	Vsx vs rest	2L-73474-73773	spatial	NE
0.224325402091231	0.237331290600271	4.61465020236673	0.629525402909551	0.999964759770733	Vsx vs rest	3R-19164621-19164920	spatial	NE
0.224294562439568	0.240237826835538	4.40868981014632	0.629578361974229	0.999964759770733	Vsx vs rest	2R-9398880-9399179	spatial	NE
0.227135252962717	0.234750669318673	4.87262214293481	0.629610390959069	0.999964759770733	Vsx vs rest	3R-21273671-21273970	spatial	NE
-0.309606474108157	-0.312200997349947	7.21766461601809	0.629616254582878	0.999964759770733	Vsx vs rest	3L-21484005-21484304	spatial	NE
-0.23554502288816	-0.247005563456402	4.33677675417112	0.629617905489397	0.999964759770733	Vsx vs rest	X-16424657-16424956	spatial	NE
-0.218954499282217	-0.226150472105262	5.29649356846521	0.629641705478756	0.999964759770733	Vsx vs rest	2L-16491949-16492248	spatial	NE
-0.212295959939454	-0.220987959516995	5.01456401778762	0.629681250617445	0.999964759770733	Vsx vs rest	X-16334587-16334886	spatial	NE
0.22341429072124	0.235406507607569	4.7270454591952	0.629712181501706	0.999964759770733	Vsx vs rest	3R-24234789-24235088	spatial	NE
0.229592678280197	0.234179491364439	5.43932326783998	0.629782211482053	0.999964759770733	Vsx vs rest	X-3369464-3369763	spatial	NE
0.22491645158784	0.234748977289224	4.7021195062093	0.629791105428675	0.999964759770733	Vsx vs rest	3R-23767567-23767866	spatial	NE
-0.236587937629659	-0.240938181140249	6.14166678343617	0.629798841386088	0.999964759770733	Vsx vs rest	3R-5508324-5508623	spatial	NE
-0.219213477570021	-0.227101385977842	4.58174449284453	0.629851974865927	0.999964759770733	Vsx vs rest	2L-13554705-13555004	spatial	NE
0.251214059269543	0.255649221298933	6.05971090107904	0.629880653302269	0.999964759770733	Vsx vs rest	2R-8724759-8725058	spatial	NE
0.223904880801481	0.235439420036601	4.6574977741301	0.629904521409316	0.999964759770733	Vsx vs rest	3R-10606022-10606321	spatial	NE
0.252998062182444	0.257941838149529	5.93196758735155	0.629987319032915	0.999964759770733	Vsx vs rest	3L-16986450-16986749	spatial	NE
-0.218679686562604	-0.227860811904611	4.68331741795472	0.630004496070842	0.999964759770733	Vsx vs rest	X-6037073-6037372	spatial	NE
-0.231114275737972	-0.236380550142755	5.65113430596067	0.630021631946817	0.999964759770733	Vsx vs rest	X-1476907-1477206	spatial	NE
0.25204518457149	0.257986256566799	5.86330618863076	0.630053411616525	0.999964759770733	Vsx vs rest	3L-21497095-21497394	spatial	NE
0.223807885987911	0.233689986205878	4.71059502942442	0.630081210031612	0.999964759770733	Vsx vs rest	2R-12436925-12437224	spatial	NE
-0.219995998119942	-0.233438565890425	4.29253736045358	0.630106923235565	0.999964759770733	Vsx vs rest	2R-4243072-4243371	spatial	NE
0.22421480051576	0.233145804744664	4.93745450787281	0.630168001295408	0.999964759770733	Vsx vs rest	2R-23203556-23203855	spatial	NE
0.227515203101254	0.234449026526372	5.08989188839793	0.630169861581653	0.999964759770733	Vsx vs rest	3R-5217050-5217349	spatial	NE
-0.321232263907728	-0.323169090667149	7.64927844932649	0.630174674299351	0.999964759770733	Vsx vs rest	2R-9955154-9955453	spatial	NE
-0.240958692777101	-0.245384055547583	6.1936408968654	0.63020564293211	0.999964759770733	Vsx vs rest	X-3372959-3373258	spatial	NE
-0.216309828681591	-0.228463644470288	4.55837993212465	0.63028671561795	0.999964759770733	Vsx vs rest	3R-15409569-15409868	spatial	NE
0.223020982542161	0.232314946249457	4.98185704059685	0.630338154184879	0.999964759770733	Vsx vs rest	X-1640109-1640408	spatial	NE
-0.240110532770972	-0.254973203044494	4.31292370968256	0.630509083397875	0.999964759770733	Vsx vs rest	3R-30772832-30773131	spatial	NE
-0.210782444131695	-0.22299496297496	4.47710933951942	0.630519121189684	0.999964759770733	Vsx vs rest	3R-7130586-7130885	spatial	NE
-0.217243436055852	-0.227690492123736	4.5307578540139	0.630521595379754	0.999964759770733	Vsx vs rest	3L-16985825-16986124	spatial	NE
-0.230067157903095	-0.232467760599018	6.17259316474709	0.630621787964538	0.999964759770733	Vsx vs rest	3R-4687613-4687912	spatial	NE
0.226793026223646	0.245613667192242	4.39459323191658	0.630634226454083	0.999964759770733	Vsx vs rest	3R-21582182-21582481	spatial	NE
0.237411234748489	0.249639951486641	4.46282508784534	0.630701949617705	0.999964759770733	Vsx vs rest	2R-22896348-22896647	spatial	NE
-0.215292943506468	-0.221597637292859	5.13483728116745	0.630719289190614	0.999964759770733	Vsx vs rest	X-6779533-6779832	spatial	NE
-0.212129020000719	-0.221602912917063	4.55803629392851	0.630797273820236	0.999964759770733	Vsx vs rest	X-7737194-7737493	spatial	NE
-0.216731010602136	-0.223627683765186	5.1906137078138	0.630812438976452	0.999964759770733	Vsx vs rest	2R-10428942-10429241	spatial	NE
0.224308367927185	0.235798509488634	4.50887466684817	0.630860930690084	0.999964759770733	Vsx vs rest	3R-17671102-17671401	spatial	NE
-0.226919988678544	-0.231915668494376	5.48902775118341	0.630933396336098	0.999964759770733	Vsx vs rest	2R-21501604-21501903	spatial	NE
-0.216867874562645	-0.222047481663142	4.83778642318252	0.630961994985329	0.999964759770733	Vsx vs rest	3L-7911604-7911903	spatial	NE
-0.216423345817663	-0.22299606556278	5.34674526471472	0.631128890164542	0.999964759770733	Vsx vs rest	X-5672560-5672859	spatial	NE
-0.211593430131505	-0.220969509019791	4.62874285103006	0.631162203394853	0.999964759770733	Vsx vs rest	3R-15263056-15263355	spatial	NE
0.227093835298996	0.23690094826971	4.81214771565273	0.631167749634673	0.999964759770733	Vsx vs rest	3R-13804743-13805042	spatial	NE
0.2293255922384	0.240631031012698	4.52422605673192	0.631222703695553	0.999964759770733	Vsx vs rest	2L-18698562-18698861	spatial	NE
0.237838684610593	0.245055072785639	5.37836401901272	0.631257190266593	0.999964759770733	Vsx vs rest	3R-9456447-9456746	spatial	NE
-0.210648152320812	-0.220698821809346	4.77839181909303	0.631265304772935	0.999964759770733	Vsx vs rest	X-6802488-6802787	spatial	NE
0.27564070112904	0.279711006363416	6.29403255646757	0.631376505682431	0.999964759770733	Vsx vs rest	2R-16125112-16125411	spatial	NE
0.224559633565446	0.232691998088507	5.03100250680683	0.631377984800231	0.999964759770733	Vsx vs rest	2R-12652376-12652675	spatial	NE
-0.210884163239333	-0.22457450731341	4.58436252828523	0.63137945475094	0.999964759770733	Vsx vs rest	3R-21097419-21097718	spatial	NE
-0.210555313650981	-0.219576587110785	4.96945346214338	0.631465662450864	0.999964759770733	Vsx vs rest	X-14242709-14243008	spatial	NE
-0.238757946805287	-0.243126917713521	6.01246018937365	0.631534736564413	0.999964759770733	Vsx vs rest	2R-14174148-14174447	spatial	NE
0.238340024021534	0.243128932740397	5.62144620230515	0.631592773120388	0.999964759770733	Vsx vs rest	3R-13434841-13435140	spatial	NE
0.308847605578043	0.311298847027635	7.12308913605277	0.631647700156202	0.999964759770733	Vsx vs rest	3L-3418258-3418557	spatial	NE
-0.217732826841373	-0.223730199511933	5.40240929380263	0.631736753202654	0.999964759770733	Vsx vs rest	X-8436894-8437193	spatial	NE
-0.257803682013192	-0.260541634904989	6.54509027894077	0.63182747595098	0.999964759770733	Vsx vs rest	3R-20781992-20782291	spatial	NE
-0.213734010296752	-0.226290956099335	4.69829963219009	0.631831591372132	0.999964759770733	Vsx vs rest	X-15069675-15069974	spatial	NE
-0.218804828345286	-0.224711051866391	5.24860114116461	0.631845787398067	0.999964759770733	Vsx vs rest	2L-6921706-6922005	spatial	NE
-0.219862430345455	-0.226783040578282	4.76427251215614	0.631849684075814	0.999964759770733	Vsx vs rest	3R-25329182-25329481	spatial	NE
-0.255974529631996	-0.272776678712629	4.24059800868844	0.631936548186734	0.999964759770733	Vsx vs rest	2R-15913097-15913396	spatial	NE
0.24078310975455	0.247058676578101	4.87547636268093	0.631962195002638	0.999964759770733	Vsx vs rest	2R-8246837-8247136	spatial	NE
-0.209768253145612	-0.22082770542259	4.61520726498369	0.631978028827517	0.999964759770733	Vsx vs rest	2R-24369960-24370259	spatial	NE
-0.243741629570203	-0.24766610181137	6.07484417246619	0.632014898616223	0.999964759770733	Vsx vs rest	3L-4359757-4360056	spatial	NE
-0.29580159184712	-0.298928870728376	7.04145730133952	0.632044568484664	0.999964759770733	Vsx vs rest	X-7607929-7608228	spatial	NE
-0.295657972119154	-0.330494596306763	3.87276760652202	0.632138095043628	0.999964759770733	Vsx vs rest	X-17298159-17298458	spatial	NE
-0.209267984147406	-0.218817689381893	4.80032539453831	0.632185477123764	0.999964759770733	Vsx vs rest	X-15992555-15992854	spatial	NE
-0.338173589460677	-0.339870110377207	7.87238717358328	0.632285683858113	0.999964759770733	Vsx vs rest	3L-16178450-16178749	spatial	NE
-0.221272552624001	-0.224827351669007	5.58882128201978	0.632394380919345	0.999964759770733	Vsx vs rest	3R-22528500-22528799	spatial	NE
-0.218257038664938	-0.231283456426545	4.42962387346392	0.632476141386483	0.999964759770733	Vsx vs rest	2R-10252652-10252951	spatial	NE
0.257054178299441	0.275663757771342	3.96448979671717	0.63251539697236	0.999964759770733	Vsx vs rest	3R-13388577-13388876	spatial	NE
-0.254647655617893	-0.257973158396063	6.47330792931295	0.632605211081005	0.999964759770733	Vsx vs rest	3R-26023357-26023656	spatial	NE
0.228334924162623	0.240720932698242	4.58839436774335	0.632675941037347	0.999964759770733	Vsx vs rest	2R-19715420-19715719	spatial	NE
0.222364350684426	0.232197188963413	4.90896080797567	0.632676750938175	0.999964759770733	Vsx vs rest	2R-12198745-12199044	spatial	NE
-0.215482038026173	-0.225766776363999	4.5016335242801	0.632723084113509	0.999964759770733	Vsx vs rest	3R-20824092-20824391	spatial	NE
-0.223584343723373	-0.228305186784203	5.57714682189411	0.632754540403066	0.999964759770733	Vsx vs rest	3L-16845236-16845535	spatial	NE
0.220611688710836	0.230415190619294	5.06621056407485	0.632764885272303	0.999964759770733	Vsx vs rest	X-15465280-15465579	spatial	NE
-0.223042159898891	-0.235619169934774	4.59305634219912	0.632788145234393	0.999964759770733	Vsx vs rest	2R-8683046-8683345	spatial	NE
-0.211536571532639	-0.219160748098504	5.16338876736331	0.632859602244164	0.999964759770733	Vsx vs rest	X-18884344-18884643	spatial	NE
-0.224722406413609	-0.228778450529369	5.82238442398935	0.633047740848456	0.999964759770733	Vsx vs rest	X-1106269-1106568	spatial	NE
-0.214179167268446	-0.222362229313433	4.67845707828336	0.633050155486029	0.999964759770733	Vsx vs rest	3R-5412428-5412727	spatial	NE
-0.212947759523689	-0.224841007579886	4.62320671019644	0.633061301445426	0.999964759770733	Vsx vs rest	X-11506384-11506683	spatial	NE
-0.216541140738266	-0.226154746430213	5.08042975728483	0.633158678484855	0.999964759770733	Vsx vs rest	2L-16461332-16461631	spatial	NE
-0.208295703596008	-0.218637139176426	4.82922615133748	0.633187175871202	0.999964759770733	Vsx vs rest	3R-18980824-18981123	spatial	NE
-0.263512931046482	-0.265429992873251	6.53690566608835	0.633196219812421	0.999964759770733	Vsx vs rest	3R-21793900-21794199	spatial	NE
0.226866306559715	0.232966092441588	5.33428610353929	0.633279933494304	0.999964759770733	Vsx vs rest	2R-18413807-18414106	spatial	NE
0.232441260813407	0.238507142097265	5.31966229265154	0.633417158089228	0.999964759770733	Vsx vs rest	3L-11010801-11011100	spatial	NE
0.305247104536689	0.345326144551334	3.49767605932097	0.633482342982075	0.999964759770733	Vsx vs rest	2R-22370435-22370734	spatial	NE
0.221996670692951	0.231991029883949	5.02056549510235	0.63356072002815	0.999964759770733	Vsx vs rest	3L-20841462-20841761	spatial	NE
-0.246734455011678	-0.250771856806997	6.14197261380427	0.633607743610003	0.999964759770733	Vsx vs rest	2R-17422258-17422557	spatial	NE
0.226677990163871	0.233863400429483	5.10661280418447	0.633682694573204	0.999964759770733	Vsx vs rest	3R-26866947-26867246	spatial	NE
0.224912269577833	0.229710351587521	5.39122635226854	0.633694966600986	0.999964759770733	Vsx vs rest	2R-11477745-11478044	spatial	NE
0.251027217541724	0.256241348198414	5.90967214881759	0.633710675210182	0.999964759770733	Vsx vs rest	3R-22666583-22666882	spatial	NE
-0.234168731133275	-0.239735105625291	5.7038527975363	0.633746129226647	0.999964759770733	Vsx vs rest	3L-8997321-8997620	spatial	NE
-0.213979096932748	-0.226582996192905	4.43321075656349	0.63387231854999	0.999964759770733	Vsx vs rest	X-9108985-9109284	spatial	NE
0.278071170318219	0.282265948482168	6.42158675283751	0.633982510731902	0.999964759770733	Vsx vs rest	3L-14002268-14002567	spatial	NE
0.236529770849096	0.252388341553935	4.23472016102316	0.634019369757656	0.999964759770733	Vsx vs rest	3R-24787025-24787324	spatial	NE
-0.275880271366536	-0.279449869424534	6.70507693793265	0.634055993337557	0.999964759770733	Vsx vs rest	2R-10423197-10423496	spatial	NE
-0.221926556444935	-0.226036680075174	5.66684037786679	0.634091092136982	0.999964759770733	Vsx vs rest	X-21035314-21035613	spatial	NE
0.225442023093551	0.237534251626001	4.43257170201004	0.634117256077532	0.999964759770733	Vsx vs rest	3L-324578-324877	spatial	NE
0.224464266181963	0.238695921607743	4.5789465061565	0.634130093594485	0.999964759770733	Vsx vs rest	3R-4996583-4996882	spatial	NE
-0.213927505856616	-0.223721580489263	4.55926830764181	0.63415477837837	0.999964759770733	Vsx vs rest	3L-20472700-20472999	spatial	NE
-0.213551410281134	-0.224232885088303	4.80800071982378	0.634181460287793	0.999964759770733	Vsx vs rest	3R-8913784-8914083	spatial	NE
-0.208241274937214	-0.222327527815618	4.49785444199361	0.634267704862198	0.999964759770733	Vsx vs rest	2L-13222403-13222702	spatial	NE
-0.20863963505116	-0.220391695000185	4.55915349735587	0.63430590925555	0.999964759770733	Vsx vs rest	X-15323605-15323904	spatial	NE
-0.212207117299426	-0.22246008374223	4.50260955888718	0.634327555757089	0.999964759770733	Vsx vs rest	2L-10431195-10431494	spatial	NE
-0.296082687549189	-0.299245581104434	7.11034631134335	0.634331813389834	0.999964759770733	Vsx vs rest	X-2642566-2642865	spatial	NE
-0.218058695103808	-0.222186811533223	5.34837367618168	0.634466916950402	0.999964759770733	Vsx vs rest	3L-18007639-18007938	spatial	NE
0.222103697678959	0.231207638408649	4.88425887627608	0.634471580611906	0.999964759770733	Vsx vs rest	X-3844022-3844321	spatial	NE
-0.213254410052959	-0.218689534326929	5.1878208946062	0.634529351432557	0.999964759770733	Vsx vs rest	X-2308476-2308775	spatial	NE
-0.226805055819777	-0.232621642648974	5.73246768194908	0.634555073908543	0.999964759770733	Vsx vs rest	X-18085305-18085604	spatial	NE
-0.243045565493453	-0.248843828331661	5.95149515070785	0.634555131076018	0.999964759770733	Vsx vs rest	3L-21516982-21517281	spatial	NE
-0.244939831097254	-0.247391723507838	6.61875825440418	0.634612002424078	0.999964759770733	Vsx vs rest	2L-7420013-7420312	spatial	NE
0.236830377478914	0.242189423461881	5.83568147535883	0.634695576123113	0.999964759770733	Vsx vs rest	2L-2494492-2494791	spatial	NE
0.221093711759761	0.230648047226429	4.76899447353932	0.634700723891175	0.999964759770733	Vsx vs rest	3R-30055926-30056225	spatial	NE
-0.212643048827072	-0.218468914114029	5.05100602017969	0.634764409428423	0.999964759770733	Vsx vs rest	2R-24197649-24197948	spatial	NE
-0.209285902204672	-0.217871714549801	5.03855175314638	0.634773842443323	0.999964759770733	Vsx vs rest	X-8436667-8436966	spatial	NE
-0.213926472457499	-0.221332809140306	5.1665224493961	0.634793180758499	0.999964759770733	Vsx vs rest	2L-10967783-10968082	spatial	NE
0.224706840830748	0.231950088268796	5.00468486843122	0.634809004007246	0.999964759770733	Vsx vs rest	2L-4892206-4892505	spatial	NE
-0.247855346639678	-0.25267711218796	5.99836171662581	0.634838502968351	0.999964759770733	Vsx vs rest	2L-10249717-10250016	spatial	NE
-0.215518435294529	-0.221960126335656	5.82455610195584	0.634882961254372	0.999964759770733	Vsx vs rest	2L-7577070-7577369	spatial	NE
0.218379055504109	0.230355928172528	4.80263677486279	0.634939942324342	0.999964759770733	Vsx vs rest	3L-10631148-10631447	spatial	NE
0.263587638103669	0.28593616152152	3.99836031917459	0.634943433963984	0.999964759770733	Vsx vs rest	3R-17585219-17585518	spatial	NE
-0.22817057543235	-0.233438362059431	5.82572782655906	0.634991313127521	0.999964759770733	Vsx vs rest	X-12903155-12903454	spatial	NE
-0.226765097532462	-0.232180040522437	5.59524955047681	0.635011236480563	0.999964759770733	Vsx vs rest	3L-14780946-14781245	spatial	NE
0.224829996502144	0.231848763218139	5.05702083907758	0.635027788265696	0.999964759770733	Vsx vs rest	2L-7281478-7281777	spatial	NE
0.270267930809462	0.3207325760808	3.76009824345654	0.635115095308088	0.999964759770733	Vsx vs rest	3L-13245112-13245411	spatial	NE
-0.279105337350569	-0.281021407419866	7.24751262565509	0.635163792074027	0.999964759770733	Vsx vs rest	2L-3771535-3771834	spatial	NE
0.21933034316243	0.231670042513653	4.53615150225365	0.635208773472526	0.999964759770733	Vsx vs rest	3R-29130809-29131108	spatial	NE
-0.223824566857625	-0.229654424130303	5.52078678233257	0.635298504781319	0.999964759770733	Vsx vs rest	X-16288631-16288930	spatial	NE
-0.21430158459257	-0.219332164522129	5.36482165473001	0.635309350650752	0.999964759770733	Vsx vs rest	2R-8032200-8032499	spatial	NE
0.222247730182371	0.232446164733723	4.65873149847489	0.635365868800266	0.999964759770733	Vsx vs rest	3R-5120246-5120545	spatial	NE
-0.263572470598107	-0.267507697565959	6.27490930818284	0.635392565648258	0.999964759770733	Vsx vs rest	3L-9382984-9383283	spatial	NE
0.227749364020427	0.244644479583347	4.31893934256682	0.635490857040298	0.999964759770733	Vsx vs rest	2L-12707743-12708042	spatial	NE
-0.21807625683106	-0.224945578647721	5.36311366790378	0.635522875498506	0.999964759770733	Vsx vs rest	X-2009830-2010129	spatial	NE
0.221645888047764	0.229577647269172	5.06822981654528	0.63558717586689	0.999964759770733	Vsx vs rest	3R-6657730-6658029	spatial	NE
-0.214579438419841	-0.220548014030317	5.1284657038794	0.635653684483473	0.999964759770733	Vsx vs rest	X-15909996-15910295	spatial	NE
0.222401927948145	0.228889057294172	5.41516480274409	0.635695582548369	0.999964759770733	Vsx vs rest	X-801618-801917	spatial	NE
-0.210957479503822	-0.217611377368208	5.04805730426261	0.635766554528251	0.999964759770733	Vsx vs rest	2L-602401-602700	spatial	NE
0.224544048344571	0.231392032339335	4.85736622678358	0.635858849380275	0.999964759770733	Vsx vs rest	X-1623401-1623700	spatial	NE
0.219711684289588	0.23054422912385	4.69710979596261	0.63593596395472	0.999964759770733	Vsx vs rest	2R-18135283-18135582	spatial	NE
0.261851929587594	0.26569479676415	6.25387957775645	0.636023500389584	0.999964759770733	Vsx vs rest	3L-18896425-18896724	spatial	NE
-0.24524106808033	-0.248736388205422	6.08154841246591	0.636029650461671	0.999964759770733	Vsx vs rest	3R-26566816-26567115	spatial	NE
0.219838889498802	0.232740428664919	4.63668533906875	0.63609332523036	0.999964759770733	Vsx vs rest	2R-24535281-24535580	spatial	NE
0.243420618728083	0.249742567944657	5.68579538599228	0.636184410966783	0.999964759770733	Vsx vs rest	3R-21857855-21858154	spatial	NE
0.2241184121646	0.232182597237956	4.88938136068017	0.636250722401491	0.999964759770733	Vsx vs rest	2L-11278107-11278406	spatial	NE
0.245545418573699	0.251023936542577	5.7202645391359	0.636396258216638	0.999964759770733	Vsx vs rest	3L-8825533-8825832	spatial	NE
0.318258095657969	0.32034604777023	7.35632658382929	0.636429359024863	0.999964759770733	Vsx vs rest	3L-2881461-2881760	spatial	NE
-0.22253133433642	-0.238297343922838	4.34171557699957	0.636521348328927	0.999964759770733	Vsx vs rest	X-20501248-20501547	spatial	NE
-0.214588456856595	-0.219836186435785	5.30093412295526	0.636633117385506	0.999964759770733	Vsx vs rest	X-8894704-8895003	spatial	NE
0.223801779209917	0.229455393933712	4.9370301823672	0.636719153329543	0.999964759770733	Vsx vs rest	2L-283083-283382	spatial	NE
-0.209935352216431	-0.216231819817131	4.89977806902477	0.636817943420951	0.999964759770733	Vsx vs rest	2L-11010938-11011237	spatial	NE
-0.211410867695007	-0.218185509945498	5.11446877101443	0.636818952105878	0.999964759770733	Vsx vs rest	2L-16536065-16536364	spatial	NE
0.223075082436609	0.230591710046559	5.2193586322065	0.636867802945625	0.999964759770733	Vsx vs rest	3R-15792500-15792799	spatial	NE
-0.236616871436535	-0.238313750246731	6.23430039169641	0.636896110538805	0.999964759770733	Vsx vs rest	2R-12454031-12454330	spatial	NE
-0.210074666587344	-0.218356844463546	5.20566923119252	0.636917067492707	0.999964759770733	Vsx vs rest	X-4939456-4939755	spatial	NE
-0.214832362076545	-0.222770058808017	4.74246569849651	0.636956881318228	0.999964759770733	Vsx vs rest	3R-25232763-25233062	spatial	NE
-0.215874118210354	-0.222845606291905	5.51792521357287	0.636973943239084	0.999964759770733	Vsx vs rest	2R-22867710-22868009	spatial	NE
0.229255334463787	0.234844503368163	5.50170069253139	0.636985250541589	0.999964759770733	Vsx vs rest	3R-23933975-23934274	spatial	NE
0.219259710128319	0.228491797496867	4.88620472637055	0.636989792650231	0.999964759770733	Vsx vs rest	3R-30209257-30209556	spatial	NE
-0.303072410040241	-0.30537000872623	7.2045723309578	0.637002480237456	0.999964759770733	Vsx vs rest	2R-8804703-8805002	spatial	NE
0.246686593384653	0.250831507946279	5.84860200236852	0.637084677339404	0.999964759770733	Vsx vs rest	3R-22410796-22411095	spatial	NE
-0.207566821535066	-0.218538928775939	4.69882682551702	0.637122475552487	0.999964759770733	Vsx vs rest	X-2170517-2170816	spatial	NE
-0.275979719897777	-0.278934027741677	6.6677678959078	0.637141846694332	0.999964759770733	Vsx vs rest	2R-13567086-13567385	spatial	NE
0.236444561160464	0.241726011336375	5.79645562231884	0.637256299580606	0.999964759770733	Vsx vs rest	2R-6544204-6544503	spatial	NE
0.225053030040499	0.240252748120646	4.78397726322466	0.637260818361002	0.999964759770733	Vsx vs rest	3L-13070497-13070796	spatial	NE
0.261036981678739	0.264424335495935	6.51915114739156	0.637278094716665	0.999964759770733	Vsx vs rest	3R-26507571-26507870	spatial	NE
0.316614943696543	0.357182381966601	3.39454100520441	0.637371456468117	0.999964759770733	Vsx vs rest	3R-18710799-18711098	spatial	NE
0.237732882011275	0.243823907212757	5.59869588311269	0.63749317980284	0.999964759770733	Vsx vs rest	2R-7533077-7533376	spatial	NE
-0.26157078990165	-0.264839378871892	6.41911255815546	0.637562896272743	0.999964759770733	Vsx vs rest	3L-1546282-1546581	spatial	NE
-0.21218869885483	-0.218389395584891	5.18679268286286	0.637594121658345	0.999964759770733	Vsx vs rest	2L-10353924-10354223	spatial	NE
0.23413275459994	0.24851311063812	4.26499314306248	0.637626283970276	0.999964759770733	Vsx vs rest	3R-30043401-30043700	spatial	NE
-0.260697017780609	-0.291676324263765	3.81377380340178	0.637663993088129	0.999964759770733	Vsx vs rest	3L-2850592-2850891	spatial	NE
-0.255859602611627	-0.258535144843944	6.42818671481221	0.637673659758815	0.999964759770733	Vsx vs rest	3R-25995965-25996264	spatial	NE
0.282574568726693	0.285175044098881	6.70240763268997	0.637684925597999	0.999964759770733	Vsx vs rest	3L-22135892-22136191	spatial	NE
0.241161311357968	0.245671133452615	6.11267576153823	0.637701041496573	0.999964759770733	Vsx vs rest	3L-3417169-3417468	spatial	NE
-0.216716666223895	-0.221968855482502	5.49707945049352	0.637705879184377	0.999964759770733	Vsx vs rest	X-13233686-13233985	spatial	NE
-0.251423916039893	-0.254413096868317	6.39431528879129	0.637729415279974	0.999964759770733	Vsx vs rest	3R-12647829-12648128	spatial	NE
-0.212024595224318	-0.227387412350472	4.47789889284589	0.637757911104074	0.999964759770733	Vsx vs rest	X-1215023-1215322	spatial	NE
0.223826805491627	0.227792322714714	5.56680760706848	0.637768567429669	0.999964759770733	Vsx vs rest	X-1478875-1479174	spatial	NE
-0.247102513248154	-0.25119102840376	6.16044301206071	0.637865278108902	0.999964759770733	Vsx vs rest	3L-22773349-22773648	spatial	NE
-0.208862443129513	-0.217599418517243	4.67993619179103	0.637876560614704	0.999964759770733	Vsx vs rest	2R-18322915-18323214	spatial	NE
