## Supplementary Table 3 for "Single-locus chromatin memory enables flexible spatial fate specification in the *Drosophila* visual system" (part 2 of 3)

logFC	unshrunk.logFC	logCPM	PValue	FDR	contrast	feature	contrast_type	subset
0.225652160328893	0.231138984749744	4.93621878618751	0.637908453741255	0.999964759770733	Vsx vs rest	3L-3077842-3078141	spatial	NE
0.221198199438399	0.228779513933768	5.00314867393164	0.638029766756528	0.999964759770733	Vsx vs rest	3R-5256554-5256853	spatial	NE
0.226298126168892	0.23268524709536	5.62241012370717	0.63808949670912	0.999964759770733	Vsx vs rest	3L-2377434-2377733	spatial	NE
0.225017281478937	0.2373155490388	4.39317440776084	0.638195815214439	0.999964759770733	Vsx vs rest	3R-25490313-25490612	spatial	NE
-0.246374590723016	-0.250528559343614	6.1026795099402	0.638235798018451	0.999964759770733	Vsx vs rest	2L-18859152-18859451	spatial	NE
0.257466072536523	0.261448177445121	6.78186484811661	0.638288442215063	0.999964759770733	Vsx vs rest	3L-22129998-22130297	spatial	NE
-0.21273093316585	-0.218549871692808	5.39860092667134	0.638400842736057	0.999964759770733	Vsx vs rest	2L-23172944-23173243	spatial	NE
0.219814775899794	0.233144574374914	4.39458042155396	0.638484060584333	0.999964759770733	Vsx vs rest	2L-18150509-18150808	spatial	NE
0.226019491621375	0.231564202366135	5.30810618698419	0.638573098960635	0.999964759770733	Vsx vs rest	2L-10544702-10545001	spatial	NE
0.227508986394628	0.234442302319345	5.37339671842323	0.638577940081008	0.999964759770733	Vsx vs rest	X-8714769-8715068	spatial	NE
-0.303932936462814	-0.340241474779217	3.69124605386735	0.638626761220541	0.999964759770733	Vsx vs rest	2R-20840874-20841173	spatial	NE
0.231391262231437	0.237581554715398	5.56340223062118	0.638685106528723	0.999964759770733	Vsx vs rest	3R-4428944-4429243	spatial	NE
-0.220311104562266	-0.226090722248254	5.42942497640699	0.638694818837562	0.999964759770733	Vsx vs rest	3R-19402962-19403261	spatial	NE
-0.209088799512784	-0.215916048925989	4.94811357998873	0.638726987169963	0.999964759770733	Vsx vs rest	2R-17407280-17407579	spatial	NE
-0.205067317298281	-0.217182649132931	4.58550835169313	0.638758840525728	0.999964759770733	Vsx vs rest	3R-12439449-12439748	spatial	NE
0.219139150312505	0.227907796160509	4.76911582574369	0.638812924920482	0.999964759770733	Vsx vs rest	2R-16336276-16336575	spatial	NE
-0.210080313318198	-0.218420101683933	4.80056754415072	0.638872297537577	0.999964759770733	Vsx vs rest	2R-12474211-12474510	spatial	NE
-0.20523875051828	-0.214462386158882	4.94660736836792	0.638944400718817	0.999964759770733	Vsx vs rest	2R-21168182-21168481	spatial	NE
0.21877237387435	0.227668436020632	5.48732888101658	0.639086324685397	0.999964759770733	Vsx vs rest	3L-21739159-21739458	spatial	NE
-0.218660592465429	-0.225044701907502	5.37002596927082	0.639109576453907	0.999964759770733	Vsx vs rest	3R-20031174-20031473	spatial	NE
0.253409919737437	0.285138313529317	4.16358660532388	0.63923843804132	0.999964759770733	Vsx vs rest	2R-13509421-13509720	spatial	NE
-0.226985147458895	-0.231729057280262	5.74794973785232	0.639261210965577	0.999964759770733	Vsx vs rest	3R-8748129-8748428	spatial	NE
0.224031258890012	0.237298408566908	4.41758700347441	0.639363854475335	0.999964759770733	Vsx vs rest	2R-24389713-24390012	spatial	NE
-0.20516933139506	-0.214571010454221	4.85878362190571	0.639363910183473	0.999964759770733	Vsx vs rest	3R-29049315-29049614	spatial	NE
0.223853208662038	0.229697667406977	5.30397611246481	0.63940512169756	0.999964759770733	Vsx vs rest	X-21629498-21629797	spatial	NE
0.225279592304203	0.233374988409492	5.16768708087106	0.639450373288449	0.999964759770733	Vsx vs rest	2L-21344152-21344451	spatial	NE
0.224138356781346	0.230691177401451	5.33201447947514	0.639505891662753	0.999964759770733	Vsx vs rest	X-5689824-5690123	spatial	NE
-0.20568432744355	-0.216436964236921	4.54157032648662	0.639565214812558	0.999964759770733	Vsx vs rest	3L-15959016-15959315	spatial	NE
0.219834895631252	0.229905424778491	4.64181824772891	0.639588368013515	0.999964759770733	Vsx vs rest	2R-8420607-8420906	spatial	NE
-0.266355938690743	-0.268418543725165	6.73514246343973	0.639664308402758	0.999964759770733	Vsx vs rest	3L-15101577-15101876	spatial	NE
0.257730385969302	0.278391462606043	3.88346086823453	0.639687575874101	0.999964759770733	Vsx vs rest	X-16886658-16886957	spatial	NE
0.269157260585453	0.272629964678777	6.40895686415723	0.639791439831521	0.999964759770733	Vsx vs rest	2R-6661837-6662136	spatial	NE
-0.207817091028065	-0.216115760242144	5.15205172559464	0.639849423516685	0.999964759770733	Vsx vs rest	3R-24054474-24054773	spatial	NE
0.222601923687929	0.233924930774478	4.57309752937911	0.639851482995561	0.999964759770733	Vsx vs rest	2R-23702008-23702307	spatial	NE
-0.230302413783208	-0.234812948367672	5.78671849143136	0.639897445449939	0.999964759770733	Vsx vs rest	3L-16172515-16172814	spatial	NE
-0.251906848772653	-0.255553183057783	6.31064302237286	0.639897758778554	0.999964759770733	Vsx vs rest	X-14953044-14953343	spatial	NE
0.235438372211071	0.240131173716712	5.7898540506707	0.63990257304818	0.999964759770733	Vsx vs rest	2R-19292808-19293107	spatial	NE
-0.213078145616117	-0.226607059445679	4.30531782605502	0.640073720411943	0.999964759770733	Vsx vs rest	2R-6667983-6668282	spatial	NE
-0.207683196532477	-0.220868781884419	4.50260497348587	0.640075868888042	0.999964759770733	Vsx vs rest	3R-30056245-30056544	spatial	NE
0.219290814818234	0.226672300446584	4.97802886694709	0.640133139315531	0.999964759770733	Vsx vs rest	X-7244310-7244609	spatial	NE
0.280472447219021	0.283568828578326	6.63386464049051	0.640151883078117	0.999964759770733	Vsx vs rest	X-4108828-4109127	spatial	NE
-0.255239738570188	-0.258998536158565	6.22411691035876	0.640277967849697	0.999964759770733	Vsx vs rest	2L-1650754-1651053	spatial	NE
-0.207626781965517	-0.219720314819363	4.53818106723015	0.640283861642433	0.999964759770733	Vsx vs rest	3L-15013901-15014200	spatial	NE
-0.270348925480318	-0.273743650868637	6.71848129719085	0.640343784089577	0.999964759770733	Vsx vs rest	X-4617338-4617637	spatial	NE
0.21951796482288	0.232457490762939	4.50609285685741	0.640393192471604	0.999964759770733	Vsx vs rest	2R-18625118-18625417	spatial	NE
-0.208716133327062	-0.215298496554006	5.29175472006929	0.640393409006223	0.999964759770733	Vsx vs rest	3R-5095946-5096245	spatial	NE
-0.209102254920064	-0.214517244509735	5.052500284974	0.640421999266865	0.999964759770733	Vsx vs rest	3R-23127880-23128179	spatial	NE
0.245244313728265	0.249461309142792	5.95164805498265	0.640431586309371	0.999964759770733	Vsx vs rest	2R-24058139-24058438	spatial	NE
0.2341333728264	0.252292010703686	4.11650961145437	0.640475397731689	0.999964759770733	Vsx vs rest	2L-5254307-5254606	spatial	NE
-0.215652242302622	-0.228973185741058	4.40116122301051	0.640479295274863	0.999964759770733	Vsx vs rest	X-7629635-7629934	spatial	NE
-0.215199404536735	-0.22773399854181	4.34676318140449	0.640495854519015	0.999964759770733	Vsx vs rest	3L-8798681-8798980	spatial	NE
0.220279043517156	0.225658858751134	5.51403756048177	0.640526295193281	0.999964759770733	Vsx vs rest	3R-16898846-16899145	spatial	NE
0.23330687077838	0.237460686081387	5.92364158509165	0.640604755670215	0.999964759770733	Vsx vs rest	X-17510360-17510659	spatial	NE
-0.208077908558033	-0.21571168414972	5.17275975833722	0.640680448110845	0.999964759770733	Vsx vs rest	2L-595089-595388	spatial	NE
-0.206423374369609	-0.216113650558498	4.47427243224138	0.640786304284531	0.999964759770733	Vsx vs rest	2R-4131369-4131668	spatial	NE
-0.208436875978985	-0.22043036876252	4.45091718276287	0.640836232857178	0.999964759770733	Vsx vs rest	2L-9986336-9986635	spatial	NE
0.216031418016617	0.226269256092246	4.78995205212777	0.640842105345613	0.999964759770733	Vsx vs rest	3R-6421689-6421988	spatial	NE
-0.221432449640036	-0.225362762682038	5.79543036786768	0.640866194276358	0.999964759770733	Vsx vs rest	X-7320868-7321167	spatial	NE
-0.20775818205538	-0.213104185387734	4.88037525490622	0.640917181620541	0.999964759770733	Vsx vs rest	3R-19463662-19463961	spatial	NE
-0.215165222536577	-0.225788751427339	4.35244301846782	0.640971177998206	0.999964759770733	Vsx vs rest	3L-16483169-16483468	spatial	NE
-0.23370859650654	-0.23785168080573	5.94451533042025	0.641038481744894	0.999964759770733	Vsx vs rest	X-10385759-10386058	spatial	NE
-0.220977114859103	-0.231255763602462	4.85914345843408	0.641055086812425	0.999964759770733	Vsx vs rest	3R-13117399-13117698	spatial	NE
-0.207243728968771	-0.215943263350581	4.95708497411938	0.641129292621551	0.999964759770733	Vsx vs rest	2R-24739494-24739793	spatial	NE
-0.208831211873593	-0.214802907836925	4.8516463020249	0.641174057401988	0.999964759770733	Vsx vs rest	2L-6964244-6964543	spatial	NE
0.248586262300398	0.253633604779363	5.88082557785652	0.641243350092417	0.999964759770733	Vsx vs rest	3L-17621632-17621931	spatial	NE
0.219785701421438	0.226534464895144	4.99289408264414	0.641291919380565	0.999964759770733	Vsx vs rest	2R-14446709-14447008	spatial	NE
-0.213092640226021	-0.214580831138199	5.11069900667454	0.641307345302934	0.999964759770733	Vsx vs rest	3R-28324919-28325218	spatial	NE
0.224200601170671	0.229278647112704	5.48215815838996	0.641380366214009	0.999964759770733	Vsx vs rest	2L-17735643-17735942	spatial	NE
0.243340640210134	0.264047254005696	4.17216901631083	0.641563183557173	0.999964759770733	Vsx vs rest	3R-29702382-29702681	spatial	NE
0.219747251121475	0.226673327508069	5.13545762111716	0.641639490299781	0.999964759770733	Vsx vs rest	2R-11632395-11632694	spatial	NE
-0.258467374845834	-0.261597241368051	6.50479280754198	0.641669206268237	0.999964759770733	Vsx vs rest	2R-19423976-19424275	spatial	NE
-0.239991963240088	-0.259422052212309	4.21438627609225	0.641687243454267	0.999964759770733	Vsx vs rest	3R-5773013-5773312	spatial	NE
-0.245690114330919	-0.249692244579292	6.53372217933651	0.64172425377704	0.999964759770733	Vsx vs rest	X-1578388-1578687	spatial	NE
0.243869998324298	0.268145606953488	4.01997751329964	0.641735549249351	0.999964759770733	Vsx vs rest	2R-20424086-20424385	spatial	NE
0.222542674661441	0.227620759381706	5.84949766000947	0.641737115021879	0.999964759770733	Vsx vs rest	2L-4282451-4282750	spatial	NE
0.242015433838377	0.246717031416293	5.99040720839766	0.64184726339013	0.999964759770733	Vsx vs rest	X-16091470-16091769	spatial	NE
-0.20442231084208	-0.213355263626818	4.77623229771704	0.641864093492138	0.999964759770733	Vsx vs rest	2R-15537997-15538296	spatial	NE
-0.2127018270399	-0.21940221562996	5.55312705423884	0.641879242777106	0.999964759770733	Vsx vs rest	2R-8724086-8724385	spatial	NE
0.243736112189559	0.267171460483932	4.15191384427614	0.64201240832768	0.999964759770733	Vsx vs rest	X-1649013-1649312	spatial	NE
0.214321927560613	0.226609875890808	4.65317163966225	0.642082700974546	0.999964759770733	Vsx vs rest	2L-18986858-18987157	spatial	NE
-0.214885411495912	-0.220103418683934	5.44403695744988	0.642103998010471	0.999964759770733	Vsx vs rest	3L-23714851-23715150	spatial	NE
0.21549834052861	0.228777963206747	4.49144380757951	0.642110444891614	0.999964759770733	Vsx vs rest	3L-205680-205979	spatial	NE
0.233247919539867	0.247986050955186	4.2292071037393	0.642137734417666	0.999964759770733	Vsx vs rest	2L-8814868-8815167	spatial	NE
-0.209315488265578	-0.21253112402819	4.92536575241272	0.64219202277743	0.999964759770733	Vsx vs rest	3L-22179837-22180136	spatial	NE
-0.211676658809315	-0.216062730433533	5.36729750678961	0.642311512872207	0.999964759770733	Vsx vs rest	X-21319177-21319476	spatial	NE
0.261264795420284	0.264341609363743	6.41332725146075	0.642358575233233	0.999964759770733	Vsx vs rest	2R-14031346-14031645	spatial	NE
0.239997165045183	0.24224574140016	6.42415506602464	0.642380260132759	0.999964759770733	Vsx vs rest	3R-16899080-16899379	spatial	NE
-0.202140230623773	-0.213928960686205	4.6280136902303	0.642409411308271	0.999964759770733	Vsx vs rest	X-7972137-7972436	spatial	NE
-0.216748195345472	-0.223474521612897	5.56926794754566	0.642418788742631	0.999964759770733	Vsx vs rest	X-9495584-9495883	spatial	NE
-0.291112898483412	-0.293879912877048	7.02515061267061	0.642459388303189	0.999964759770733	Vsx vs rest	3L-19046866-19047165	spatial	NE
0.247964316928284	0.259719415620021	4.41779645784252	0.642526511942192	0.999964759770733	Vsx vs rest	2L-19012981-19013280	spatial	NE
-0.278328994307893	-0.281000485325824	6.97692317703787	0.642539000362506	0.999964759770733	Vsx vs rest	X-2012066-2012365	spatial	NE
-0.290162520807379	-0.292762338734336	6.88561481879486	0.642823454183611	0.999964759770733	Vsx vs rest	2R-22936646-22936945	spatial	NE
0.229319412453899	0.234284600450806	5.40629645061294	0.642953509535998	0.999964759770733	Vsx vs rest	X-5879698-5879997	spatial	NE
0.221540986094184	0.229550839319367	5.46428956036896	0.642958767726188	0.999964759770733	Vsx vs rest	2L-507270-507569	spatial	NE
0.215727966303009	0.227495162137603	4.58050017428864	0.643047823000194	0.999964759770733	Vsx vs rest	2R-8893674-8893973	spatial	NE
0.278937890547648	0.31800552555652	3.56281482154314	0.643137861046028	0.999964759770733	Vsx vs rest	3R-17505729-17506028	spatial	NE
-0.206400409659326	-0.213067438024561	4.99093932509967	0.643196083226264	0.999964759770733	Vsx vs rest	2R-23745105-23745404	spatial	NE
-0.228886132844105	-0.233622387200467	5.92174366666602	0.643204744674202	0.999964759770733	Vsx vs rest	X-6843794-6844093	spatial	NE
-0.207592371248746	-0.212442990705929	4.93631460969499	0.643258882668611	0.999964759770733	Vsx vs rest	2R-9060054-9060353	spatial	NE
-0.205643629976601	-0.211777273965554	4.92385808216543	0.643262926755299	0.999964759770733	Vsx vs rest	3L-15968007-15968306	spatial	NE
-0.206648445972405	-0.213278347937526	5.24194945493101	0.643266360870068	0.999964759770733	Vsx vs rest	3R-17653880-17654179	spatial	NE
-0.207906386369351	-0.21913699201317	4.62876964583968	0.643307240280637	0.999964759770733	Vsx vs rest	3R-20635766-20636065	spatial	NE
0.237608763836067	0.242681290963229	6.01680394379691	0.643420138579227	0.999964759770733	Vsx vs rest	2L-17243201-17243500	spatial	NE
-0.25716988740559	-0.272981059958392	4.05540791283654	0.643420506670761	0.999964759770733	Vsx vs rest	2R-2079669-2079968	spatial	NE
0.216102192869169	0.224304085540817	4.90421630240822	0.643477670842322	0.999964759770733	Vsx vs rest	2L-9613940-9614239	spatial	NE
-0.280091130325697	-0.282744290808896	6.84295550131251	0.643553530243693	0.999964759770733	Vsx vs rest	2R-25011370-25011669	spatial	NE
0.222270041732641	0.22748484747721	5.29529827700272	0.643664103489256	0.999964759770733	Vsx vs rest	2R-11710214-11710513	spatial	NE
-0.219555242961452	-0.232053438289556	4.53192393228901	0.643675058491061	0.999964759770733	Vsx vs rest	4-411653-411952	spatial	NE
-0.225514816748018	-0.228369278367523	6.38692972337951	0.643762743201457	0.999964759770733	Vsx vs rest	2R-19809207-19809506	spatial	NE
0.21644190069813	0.223549880689763	5.22117537068756	0.643809185474064	0.999964759770733	Vsx vs rest	3L-11295830-11296129	spatial	NE
0.299703261634875	0.30252879197688	7.14954237082799	0.643869094477072	0.999964759770733	Vsx vs rest	3R-20776755-20777054	spatial	NE
-0.268154292092465	-0.271028062533219	6.64609441195955	0.643917606396055	0.999964759770733	Vsx vs rest	X-17652435-17652734	spatial	NE
0.226712752666852	0.24127420460846	4.20557216586605	0.643969266070414	0.999964759770733	Vsx vs rest	3R-4333698-4333997	spatial	NE
0.224304552774564	0.229480328480714	5.61475023747315	0.643977492901661	0.999964759770733	Vsx vs rest	3L-7713519-7713818	spatial	NE
0.23352313979813	0.251106278150029	4.40615956140788	0.644045370941973	0.999964759770733	Vsx vs rest	3L-15637035-15637334	spatial	NE
-0.214432849198605	-0.221315868719728	4.67892367752339	0.644053347420892	0.999964759770733	Vsx vs rest	X-15608908-15609207	spatial	NE
-0.21719305542247	-0.22100128359186	5.77891695810155	0.64405489569446	0.999964759770733	Vsx vs rest	X-7973309-7973608	spatial	NE
-0.230635540604599	-0.234384204890446	5.83115305192789	0.644081691975845	0.999964759770733	Vsx vs rest	3L-21276962-21277261	spatial	NE
-0.215147346506092	-0.220225244402053	5.36083034203956	0.644116018994045	0.999964759770733	Vsx vs rest	2L-2873702-2874001	spatial	NE
-0.205437038128377	-0.219576059824171	4.30920615885607	0.644230790928941	0.999964759770733	Vsx vs rest	2R-12872793-12873092	spatial	NE
-0.262771989443341	-0.26609586135368	6.32009582801845	0.644304742057073	0.999964759770733	Vsx vs rest	3L-14781214-14781513	spatial	NE
0.227313430524495	0.232819619648582	5.44384483924759	0.644332581662526	0.999964759770733	Vsx vs rest	3R-12369402-12369701	spatial	NE
0.215684676154048	0.225491349289895	4.67150838855921	0.64436027114258	0.999964759770733	Vsx vs rest	3R-4381577-4381876	spatial	NE
-0.209798250544017	-0.214915643438342	5.4101636875069	0.644418176337412	0.999964759770733	Vsx vs rest	X-19638735-19639034	spatial	NE
-0.246264157955683	-0.249763913469422	6.47164336761184	0.644427293543145	0.999964759770733	Vsx vs rest	3L-22878624-22878923	spatial	NE
-0.206942542206943	-0.216030864001837	4.55104228733911	0.644501605546218	0.999964759770733	Vsx vs rest	2L-7033329-7033628	spatial	NE
0.21557355056954	0.225261602451798	4.84531842875469	0.644516966758484	0.999964759770733	Vsx vs rest	2R-8891282-8891581	spatial	NE
-0.206601054416731	-0.213407517456229	4.71754211211943	0.644676808742398	0.999964759770733	Vsx vs rest	2L-15263771-15264070	spatial	NE
-0.205547752501111	-0.215589704905842	4.48042415499602	0.644740825172499	0.999964759770733	Vsx vs rest	X-13154852-13155151	spatial	NE
0.229266550753464	0.242898714308838	4.37456642198131	0.644744018371733	0.999964759770733	Vsx vs rest	2L-2829382-2829681	spatial	NE
-0.254984547245868	-0.258028901641332	6.47609631477851	0.644865267547456	0.999964759770733	Vsx vs rest	2R-9546843-9547142	spatial	NE
0.214810674947298	0.227897019188935	4.63743334851404	0.644893362271364	0.999964759770733	Vsx vs rest	2R-24876176-24876475	spatial	NE
0.2325853609563	0.236793262100376	5.77965667173348	0.644950515412947	0.999964759770733	Vsx vs rest	3R-23280754-23281053	spatial	NE
0.228783782142948	0.242150820230671	4.68355696049377	0.644973365378199	0.999964759770733	Vsx vs rest	3R-4291500-4291799	spatial	NE
0.214656957133651	0.224696043758522	4.81256316191815	0.645017688188068	0.999964759770733	Vsx vs rest	X-9251201-9251500	spatial	NE
-0.200848762990543	-0.212121918334139	4.65192951314553	0.645044196933327	0.999964759770733	Vsx vs rest	3L-13022314-13022613	spatial	NE
-0.221788429760838	-0.227637322604757	5.57848282152854	0.645047946606028	0.999964759770733	Vsx vs rest	3R-8862427-8862726	spatial	NE
-0.308081631703727	-0.310162066740976	7.41003029398474	0.645110035304798	0.999964759770733	Vsx vs rest	3L-9853997-9854296	spatial	NE
0.213995003153546	0.226614460644067	4.55014365558287	0.645121021771855	0.999964759770733	Vsx vs rest	X-3175298-3175597	spatial	NE
0.217967179066636	0.231184072868073	4.52070284658905	0.645124485264199	0.999964759770733	Vsx vs rest	2L-18137671-18137970	spatial	NE
-0.242408806235166	-0.246509504366593	6.25404558368524	0.645130028997386	0.999964759770733	Vsx vs rest	3L-19062689-19062988	spatial	NE
0.248465659088983	0.252393875698259	5.97126037423939	0.645136313525334	0.999964759770733	Vsx vs rest	2L-2878339-2878638	spatial	NE
0.228925347290662	0.233290386247172	5.59563028918176	0.645241570356388	0.999964759770733	Vsx vs rest	2L-6479671-6479970	spatial	NE
-0.202025458283976	-0.211042020672016	4.72644592658536	0.645244471702426	0.999964759770733	Vsx vs rest	2R-19395584-19395883	spatial	NE
-0.202331063728443	-0.211346914491629	5.08845354676573	0.645252716150981	0.999964759770733	Vsx vs rest	X-17580048-17580347	spatial	NE
-0.207744942501569	-0.22185091703766	4.32208492532134	0.645338559388094	0.999964759770733	Vsx vs rest	X-17578590-17578889	spatial	NE
0.216797322849854	0.229836189305353	4.38212732952418	0.645380578750955	0.999964759770733	Vsx vs rest	X-6654739-6655038	spatial	NE
-0.20242176070805	-0.213772797664306	4.5456941817051	0.645439385639715	0.999964759770733	Vsx vs rest	2L-10276795-10277094	spatial	NE
0.222426996304908	0.228238332585097	5.30277212458085	0.645458604118148	0.999964759770733	Vsx vs rest	X-21053155-21053454	spatial	NE
0.27064762446738	0.303768226752767	3.87474258443133	0.645459135880406	0.999964759770733	Vsx vs rest	3R-13258742-13259041	spatial	NE
-0.20358545199609	-0.212517705894544	4.60764735925692	0.645531589793986	0.999964759770733	Vsx vs rest	2R-5981101-5981400	spatial	NE
0.221011002008487	0.226190528292778	5.87398725076777	0.645538338815433	0.999964759770733	Vsx vs rest	3L-505749-506048	spatial	NE
0.217908590313172	0.228952431875851	4.58103291208704	0.645541457134692	0.999964759770733	Vsx vs rest	3R-18403228-18403527	spatial	NE
-0.257793152334889	-0.26110626355593	6.30126325579057	0.645541853519696	0.999964759770733	Vsx vs rest	3R-17053520-17053819	spatial	NE
0.222529550770541	0.236878723571835	4.35047115253535	0.645624174260206	0.999964759770733	Vsx vs rest	3R-25122315-25122614	spatial	NE
-0.200475929847858	-0.21085387162786	5.09367422865853	0.645664423586508	0.999964759770733	Vsx vs rest	3L-246103-246402	spatial	NE
0.300259485654329	0.303012516440883	7.0756390480703	0.645854252144704	0.999964759770733	Vsx vs rest	3R-30030046-30030345	spatial	NE
-0.216414431265795	-0.222202108433632	5.4316033244538	0.645978697794951	0.999964759770733	Vsx vs rest	3R-3734928-3735227	spatial	NE
0.232691453524608	0.236978324749641	5.74083548137876	0.646057673779219	0.999964759770733	Vsx vs rest	2R-7282417-7282716	spatial	NE
0.214428878743942	0.223432494894733	4.95141487978263	0.646105080081629	0.999964759770733	Vsx vs rest	2L-9763370-9763669	spatial	NE
-0.211968017564454	-0.217336096749554	5.88577885638609	0.646114157054865	0.999964759770733	Vsx vs rest	X-21368655-21368954	spatial	NE
0.229627148433355	0.234633407793596	5.65664776333976	0.646137361955261	0.999964759770733	Vsx vs rest	2R-15482192-15482491	spatial	NE
0.234899169819216	0.237587862237713	6.49221616604735	0.646158435563185	0.999964759770733	Vsx vs rest	3R-31683227-31683526	spatial	NE
-0.222177491232101	-0.226419596205596	5.76960381080599	0.646202918576703	0.999964759770733	Vsx vs rest	2L-10850729-10851028	spatial	NE
-0.251889867430462	-0.254735743269564	6.56964675387838	0.646206359040947	0.999964759770733	Vsx vs rest	2R-19142527-19142826	spatial	NE
-0.207262137754201	-0.214207348542987	5.17583985073977	0.64621971337163	0.999964759770733	Vsx vs rest	4-424686-424985	spatial	NE
-0.202615017123889	-0.211785258596317	4.5448234550841	0.646339554876507	0.999964759770733	Vsx vs rest	2L-2857484-2857783	spatial	NE
-0.215179552040055	-0.226574858840474	4.32656096113704	0.646467054223536	0.999964759770733	Vsx vs rest	X-16313556-16313855	spatial	NE
0.222907661293862	0.228120895008616	5.37470062388232	0.646576636500338	0.999964759770733	Vsx vs rest	3L-19483040-19483339	spatial	NE
0.215542682751293	0.230917562395113	4.45270538233856	0.646610835204354	0.999964759770733	Vsx vs rest	2R-17421673-17421972	spatial	NE
-0.268689879109301	-0.271789540505515	6.85492426901686	0.646775461120825	0.999964759770733	Vsx vs rest	X-22855160-22855459	spatial	NE
0.260526120746826	0.264004798000587	6.2573399116493	0.646815320371908	0.999964759770733	Vsx vs rest	3L-3593645-3593944	spatial	NE
0.220849175079564	0.227708468965106	5.48699088143059	0.646913544927639	0.999964759770733	Vsx vs rest	3R-21940919-21941218	spatial	NE
-0.20320683543572	-0.210572500311668	4.79568018573203	0.646985807617701	0.999964759770733	Vsx vs rest	X-13616032-13616331	spatial	NE
-0.207237783429777	-0.214694847147938	5.29625972339424	0.647094150530298	0.999964759770733	Vsx vs rest	2L-5092643-5092942	spatial	NE
-0.201358979729518	-0.209662074992061	4.70660778043755	0.647139751303959	0.999964759770733	Vsx vs rest	2L-8212974-8213273	spatial	NE
-0.288676940370389	-0.291121705336446	7.09627128695565	0.64720511449043	0.999964759770733	Vsx vs rest	3L-10665800-10666099	spatial	NE
0.21945496062268	0.223532617384589	5.21307443238262	0.64721348071534	0.999964759770733	Vsx vs rest	3L-1730426-1730725	spatial	NE
0.216887284965501	0.225274670290365	5.05429597335152	0.647214390602484	0.999964759770733	Vsx vs rest	3L-10516790-10517089	spatial	NE
0.222122109583584	0.227422520644421	5.62486103034858	0.647256378557733	0.999964759770733	Vsx vs rest	2L-1150569-1150868	spatial	NE
-0.205052313810612	-0.211778763172951	5.11721448301757	0.647274123169225	0.999964759770733	Vsx vs rest	2L-6488934-6489233	spatial	NE
0.210465203028156	0.221496779915355	5.04347511166087	0.647284591974951	0.999964759770733	Vsx vs rest	3L-12100068-12100367	spatial	NE
-0.208567413542118	-0.214605381447493	5.40857147597893	0.647369105428537	0.999964759770733	Vsx vs rest	4-70066-70365	spatial	NE
-0.212400311308233	-0.218655185509352	5.46949531391309	0.647374880970108	0.999964759770733	Vsx vs rest	X-20251177-20251476	spatial	NE
-0.262737812120228	-0.292139637700618	4.03621534664377	0.647431103849661	0.999964759770733	Vsx vs rest	X-7368509-7368808	spatial	NE
-0.206771973197975	-0.214611185742388	4.71514956740587	0.647512233370082	0.999964759770733	Vsx vs rest	3L-4692158-4692457	spatial	NE
0.267675959178138	0.270659403899124	6.4733782037384	0.647517748034332	0.999964759770733	Vsx vs rest	2L-19508650-19508949	spatial	NE
-0.216055192285603	-0.222261376463013	5.79820959312408	0.647565988994675	0.999964759770733	Vsx vs rest	X-12615730-12616029	spatial	NE
-0.209894539404242	-0.214631494307611	5.32507360696505	0.647593558783856	0.999964759770733	Vsx vs rest	2R-21200258-21200557	spatial	NE
0.276982639643658	0.279115433705333	7.1131670214988	0.647648781075674	0.999964759770733	Vsx vs rest	2L-5287405-5287704	spatial	NE
-0.209159821255492	-0.213635847851066	5.45326570967036	0.647681857319842	0.999964759770733	Vsx vs rest	3R-20830143-20830442	spatial	NE
0.217219899031135	0.223418200607004	5.1625582736074	0.647731312913733	0.999964759770733	Vsx vs rest	X-17790186-17790485	spatial	NE
-0.22247823970435	-0.234523094374154	4.27230300154633	0.647886855674077	0.999964759770733	Vsx vs rest	X-7642245-7642544	spatial	NE
-0.220662309554458	-0.226103550570611	5.68722623057127	0.64789713212435	0.999964759770733	Vsx vs rest	2R-14256306-14256605	spatial	NE
-0.245856417214591	-0.248912164453002	6.4890852555797	0.64794681426747	0.999964759770733	Vsx vs rest	2L-2885110-2885409	spatial	NE
0.264552250985532	0.268847983644469	6.19588207006999	0.647968448808544	0.999964759770733	Vsx vs rest	2L-6920524-6920823	spatial	NE
0.219928831404244	0.234011626050881	4.61739047914314	0.648004426119603	0.999964759770733	Vsx vs rest	3R-13941656-13941955	spatial	NE
-0.205243067159093	-0.21094585172623	5.18698046767163	0.648065249555724	0.999964759770733	Vsx vs rest	2L-6967936-6968235	spatial	NE
0.221279749551745	0.233536855882518	4.53003366730927	0.64807540062102	0.999964759770733	Vsx vs rest	3L-13227079-13227378	spatial	NE
-0.223485649759158	-0.228981333187769	5.73887708486209	0.648091412340242	0.999964759770733	Vsx vs rest	2R-24964699-24964998	spatial	NE
0.233547066798309	0.248380258527903	4.1559224505544	0.648113714089336	0.999964759770733	Vsx vs rest	3R-21133723-21134022	spatial	NE
-0.315297624255284	-0.353671962028173	3.40660967238982	0.648129344889996	0.999964759770733	Vsx vs rest	2L-4440674-4440973	spatial	NE
0.281025697039805	0.284039566606229	6.61947496376314	0.648160010738675	0.999964759770733	Vsx vs rest	3R-12425767-12426066	spatial	NE
-0.232474582510185	-0.236924161899339	5.88942810166133	0.648199355378431	0.999964759770733	Vsx vs rest	2R-9683759-9684058	spatial	NE
-0.210636936597996	-0.216994028862952	5.44093607922006	0.648199723714664	0.999964759770733	Vsx vs rest	4-1060777-1061076	spatial	NE
-0.208311338102991	-0.212940794301314	5.62814662475142	0.648402868181058	0.999964759770733	Vsx vs rest	X-2300408-2300707	spatial	NE
-0.198818822668788	-0.208699529138832	4.78919155469326	0.648440153888212	0.999964759770733	Vsx vs rest	4-446579-446878	spatial	NE
-0.26783369079988	-0.270507171434702	6.65436279262451	0.6485223095896	0.999964759770733	Vsx vs rest	X-9600230-9600529	spatial	NE
0.264453545274224	0.267955340523926	6.46660941483	0.64856711883858	0.999964759770733	Vsx vs rest	3R-29038978-29039277	spatial	NE
-0.232486114632125	-0.237471072834707	6.22714991858757	0.648651187232099	0.999964759770733	Vsx vs rest	X-2973727-2974026	spatial	NE
-0.205293357039052	-0.219410477198574	4.32171774156817	0.648659458309454	0.999964759770733	Vsx vs rest	3R-24530258-24530557	spatial	NE
0.21623688954373	0.221678154772883	5.1124869030017	0.648682583654709	0.999964759770733	Vsx vs rest	X-17599422-17599721	spatial	NE
-0.226067817079079	-0.231156272788079	5.69762424438822	0.648698510593854	0.999964759770733	Vsx vs rest	2L-20757987-20758286	spatial	NE
0.216635300721616	0.223563669767402	5.35573685654868	0.648878964309818	0.999964759770733	Vsx vs rest	3R-19315596-19315895	spatial	NE
-0.242616665451506	-0.246683053489367	6.09893409568068	0.648989267603386	0.999964759770733	Vsx vs rest	3L-681843-682142	spatial	NE
-0.207613558884172	-0.213024047490429	5.42297579687086	0.649057852623872	0.999964759770733	Vsx vs rest	X-11816389-11816688	spatial	NE
-0.224309637634464	-0.227080022352907	5.9729090344255	0.649064963763723	0.999964759770733	Vsx vs rest	3L-5352975-5353274	spatial	NE
-0.273339000952603	-0.276008048506597	6.74170433950911	0.649106442523023	0.999964759770733	Vsx vs rest	2R-6971501-6971800	spatial	NE
0.275573345370804	0.301524973423529	3.70027753673539	0.649117328148589	0.999964759770733	Vsx vs rest	3L-12861531-12861830	spatial	NE
-0.202799885596543	-0.215400419359063	4.47680020917332	0.649130737277529	0.999964759770733	Vsx vs rest	3R-30461744-30462043	spatial	NE
-0.22827622133606	-0.233679008981395	5.88006575412446	0.649157746551231	0.999964759770733	Vsx vs rest	X-6224755-6225054	spatial	NE
-0.201747974533714	-0.209805145094627	4.68244277316195	0.649208762972092	0.999964759770733	Vsx vs rest	2R-8293860-8294159	spatial	NE
-0.255843837851784	-0.271397697997825	4.13384838630595	0.649209770293217	0.999964759770733	Vsx vs rest	2L-18777504-18777803	spatial	NE
0.220839980883062	0.226413421651948	5.5408059016444	0.649269129745726	0.999964759770733	Vsx vs rest	3L-14108149-14108448	spatial	NE
-0.200566454846252	-0.207920471290515	4.84522788443888	0.649279530851896	0.999964759770733	Vsx vs rest	3R-27288626-27288925	spatial	NE
-0.20235483466249	-0.208130764415665	4.91271114827853	0.649288964138629	0.999964759770733	Vsx vs rest	3L-16582841-16583140	spatial	NE
-0.219145220945247	-0.237754115289485	4.14549019632779	0.64942871453101	0.999964759770733	Vsx vs rest	3R-3790024-3790323	spatial	NE
0.293604000035406	0.295957806926024	7.13525348263973	0.649498870613305	0.999964759770733	Vsx vs rest	2R-18356110-18356409	spatial	NE
0.214772390833422	0.222786246250093	4.96017076724428	0.649544795160469	0.999964759770733	Vsx vs rest	4-129039-129338	spatial	NE
0.220774130444654	0.226452472760655	5.29100937855477	0.649564749819378	0.999964759770733	Vsx vs rest	2R-13167925-13168224	spatial	NE
-0.213076422725832	-0.217385721024744	5.8220748137789	0.649593157774287	0.999964759770733	Vsx vs rest	2L-23176072-23176371	spatial	NE
-0.22614073705455	-0.246490870191609	3.97997525844817	0.649630840584323	0.999964759770733	Vsx vs rest	3L-3121589-3121888	spatial	NE
-0.208321242873385	-0.214540372103048	5.33398135979118	0.649674656292159	0.999964759770733	Vsx vs rest	3L-24537188-24537487	spatial	NE
0.219571563653628	0.227160894006123	5.36265195315181	0.649684046694261	0.999964759770733	Vsx vs rest	2R-12886993-12887292	spatial	NE
0.226533273530954	0.23120170972294	5.77768153467148	0.649693976658952	0.999964759770733	Vsx vs rest	3R-21896221-21896520	spatial	NE
0.217241466039239	0.222637301320514	5.10784066699677	0.649713328838171	0.999964759770733	Vsx vs rest	2L-19533329-19533628	spatial	NE
0.212849946429466	0.221850100243332	4.70830776437609	0.649771577754768	0.999964759770733	Vsx vs rest	3L-1618470-1618769	spatial	NE
-0.201691410499065	-0.213390447321835	4.51961124538127	0.649773556780588	0.999964759770733	Vsx vs rest	2L-8381599-8381898	spatial	NE
-0.20564192885464	-0.216412517747003	4.50869730552094	0.649918621902834	0.999964759770733	Vsx vs rest	2L-1080763-1081062	spatial	NE
-0.211531539879224	-0.215543815892751	5.52069071086815	0.649920317710829	0.999964759770733	Vsx vs rest	2R-17444113-17444412	spatial	NE
-0.226488448603936	-0.239881956540543	4.48382513193679	0.649994772748901	0.999964759770733	Vsx vs rest	3L-4313358-4313657	spatial	NE
0.305522718950111	0.307629155855321	7.12528321309569	0.650035777805936	0.999964759770733	Vsx vs rest	2R-6214056-6214355	spatial	NE
0.213273186363771	0.224212844177481	4.69323620210252	0.650038913968156	0.999964759770733	Vsx vs rest	2R-6946732-6947031	spatial	NE
0.212874273519783	0.223432909294822	4.53884608581891	0.650101939191605	0.999964759770733	Vsx vs rest	2L-19533576-19533875	spatial	NE
-0.249309850743721	-0.25061447424832	6.90335932870028	0.650120428073231	0.999964759770733	Vsx vs rest	3R-16208270-16208569	spatial	NE
-0.247067658927517	-0.250462791252774	6.22672382388517	0.650120826634839	0.999964759770733	Vsx vs rest	4-69185-69484	spatial	NE
0.214840348549839	0.221455799435579	5.08394119459061	0.650195414049866	0.999964759770733	Vsx vs rest	2R-12514935-12515234	spatial	NE
-0.195474552926767	-0.207476767222335	4.69559200444803	0.650219760464253	0.999964759770733	Vsx vs rest	3L-18748212-18748511	spatial	NE
0.214147214930872	0.220953190525379	5.27728983154352	0.650303326793635	0.999964759770733	Vsx vs rest	3L-1379784-1380083	spatial	NE
-0.243675544481141	-0.247995212033072	6.10588841147046	0.650309124687225	0.999964759770733	Vsx vs rest	2R-22561353-22561652	spatial	NE
-0.200076015586755	-0.210663887980032	4.66230935297117	0.650354060367681	0.999964759770733	Vsx vs rest	X-385787-386086	spatial	NE
0.209602918670446	0.219340112573181	5.18164508584694	0.650416355785986	0.999964759770733	Vsx vs rest	X-17172326-17172625	spatial	NE
0.239054996665348	0.242840235684743	6.37876796991761	0.650418554619328	0.999964759770733	Vsx vs rest	2R-12017341-12017640	spatial	NE
0.250869500980037	0.254625774993216	6.64863428686123	0.650426207348851	0.999964759770733	Vsx vs rest	2R-11182834-11183133	spatial	NE
0.246043385595967	0.250320922508945	6.15088142852322	0.650535754442579	0.999964759770733	Vsx vs rest	3L-11295051-11295350	spatial	NE
-0.198907677885585	-0.207543285193081	4.55680114702468	0.650594295073435	0.999964759770733	Vsx vs rest	2R-22641062-22641361	spatial	NE
0.217180017450518	0.22856537090705	4.43208995661331	0.650793350889047	0.999964759770733	Vsx vs rest	2L-13904094-13904393	spatial	NE
-0.248277180530098	-0.250294649149656	6.81427715860388	0.650818365332849	0.999964759770733	Vsx vs rest	2L-8817807-8818106	spatial	NE
-0.206720549994225	-0.215079815486182	4.57786379023332	0.650819803014248	0.999964759770733	Vsx vs rest	3R-9762806-9763105	spatial	NE
-0.23835786633015	-0.24231496440578	6.25719225817743	0.65082859799116	0.999964759770733	Vsx vs rest	X-11776112-11776411	spatial	NE
-0.212004223237085	-0.222690031170702	4.37936520473698	0.650851114585737	0.999964759770733	Vsx vs rest	2R-6648480-6648779	spatial	NE
0.257806033255485	0.260903473123206	6.50224949346985	0.650901177918575	0.999964759770733	Vsx vs rest	2L-20800495-20800794	spatial	NE
0.216355814881226	0.221111889351905	5.38993099509428	0.650922727649038	0.999964759770733	Vsx vs rest	X-16599069-16599368	spatial	NE
0.213327691563342	0.219331021348541	5.54119338603643	0.650928836547781	0.999964759770733	Vsx vs rest	3R-5023492-5023791	spatial	NE
0.263692288236365	0.2672343405857	6.43069275313993	0.650948776240799	0.999964759770733	Vsx vs rest	3R-24719847-24720146	spatial	NE
-0.206403666668425	-0.219764472343792	4.48385252684451	0.650991379840335	0.999964759770733	Vsx vs rest	2R-9251850-9252149	spatial	NE
0.332447845374597	0.334301162990341	7.74295372921237	0.650999785334899	0.999964759770733	Vsx vs rest	3R-25184713-25185012	spatial	NE
-0.21524635570739	-0.219090819041472	5.86902520431958	0.651003876877374	0.999964759770733	Vsx vs rest	3L-12077294-12077593	spatial	NE
-0.236361776594275	-0.239770159742113	6.24343358655424	0.651089300909912	0.999964759770733	Vsx vs rest	2L-2492562-2492861	spatial	NE
-0.197751401925616	-0.209571602764412	4.54012860145402	0.651165049512527	0.999964759770733	Vsx vs rest	2R-13437980-13438279	spatial	NE
-0.236479101861861	-0.239359911317242	6.83124665699174	0.651227648574754	0.999964759770733	Vsx vs rest	3L-2158701-2159000	spatial	NE
-0.203670958340688	-0.216135418191292	4.46405956471064	0.651253220510153	0.999964759770733	Vsx vs rest	2L-11113393-11113692	spatial	NE
0.267354922163244	0.270474182722813	6.76265990885916	0.651285084207089	0.999964759770733	Vsx vs rest	3L-6352316-6352615	spatial	NE
0.265819966408536	0.268400633121229	6.59076364408608	0.651541225988233	0.999964759770733	Vsx vs rest	2L-11516937-11517236	spatial	NE
0.217336947331966	0.221318809184806	5.55897272921118	0.651561126017772	0.999964759770733	Vsx vs rest	X-12596133-12596432	spatial	NE
0.209829969637146	0.220554900613338	4.6201152083772	0.651574357991177	0.999964759770733	Vsx vs rest	3L-7241673-7241972	spatial	NE
-0.200505091802716	-0.21515440088343	4.2671342251932	0.651666243771975	0.999964759770733	Vsx vs rest	2R-8952415-8952714	spatial	NE
0.259888978882027	0.262932464758151	6.82798556094163	0.651704245910322	0.999964759770733	Vsx vs rest	3R-26030462-26030761	spatial	NE
-0.205378896065931	-0.210124115227783	5.16271237471474	0.651745685486598	0.999964759770733	Vsx vs rest	3R-10854592-10854891	spatial	NE
0.238777522139617	0.250020089103224	4.23179514182299	0.651762827266359	0.999964759770733	Vsx vs rest	3L-14303552-14303851	spatial	NE
0.211280220103793	0.219685427651365	4.94534225625344	0.651849542692795	0.999964759770733	Vsx vs rest	3L-12749697-12749996	spatial	NE
0.209664145240617	0.22122722801755	4.59044445740119	0.651854757051048	0.999964759770733	Vsx vs rest	3R-15091671-15091970	spatial	NE
-0.201341414319473	-0.208136062716003	4.83212667315916	0.651878852658636	0.999964759770733	Vsx vs rest	2L-12540325-12540624	spatial	NE
-0.309533598447109	-0.311100861310318	7.56752144354579	0.6519262094413	0.999964759770733	Vsx vs rest	2L-16526243-16526542	spatial	NE
0.218679838802465	0.234223707565588	4.31470279911447	0.651998315766306	0.999964759770733	Vsx vs rest	3R-14731228-14731527	spatial	NE
0.234419919917908	0.237750722797808	5.93396237961871	0.6520330648812	0.999964759770733	Vsx vs rest	3R-22420963-22421262	spatial	NE
0.211772652465995	0.221052789010221	4.62070714033185	0.652039945505522	0.999964759770733	Vsx vs rest	3R-30475139-30475438	spatial	NE
0.229278806137787	0.233645978295943	5.82047091333493	0.652053070261733	0.999964759770733	Vsx vs rest	3L-9447216-9447515	spatial	NE
0.217880348707938	0.223598428376695	5.39421132325605	0.652120637937861	0.999964759770733	Vsx vs rest	3L-28012504-28012803	spatial	NE
-0.19700425036519	-0.20664878886327	4.59655366111475	0.652166615653058	0.999964759770733	Vsx vs rest	2L-2365694-2365993	spatial	NE
0.254272893246651	0.256895483447067	6.537061209342	0.652171686965706	0.999964759770733	Vsx vs rest	3L-246510-246809	spatial	NE
0.22354782177873	0.230078718368106	5.42649211079193	0.652178049501379	0.999964759770733	Vsx vs rest	X-22481900-22482199	spatial	NE
-0.22118853331734	-0.227233377412064	5.77792058784561	0.652214071120242	0.999964759770733	Vsx vs rest	2R-6156273-6156572	spatial	NE
0.207885122814226	0.219897777163419	4.66399467378612	0.652297957458999	0.999964759770733	Vsx vs rest	X-19604436-19604735	spatial	NE
0.264206962241449	0.267290071603839	6.62307654527321	0.652344858976563	0.999964759770733	Vsx vs rest	2L-19009163-19009462	spatial	NE
-0.299692592311583	-0.301647549631999	7.45635941261762	0.652376183511695	0.999964759770733	Vsx vs rest	3R-23295378-23295677	spatial	NE
-0.263762527670929	-0.288402007465484	3.806739257214	0.65241106041662	0.999964759770733	Vsx vs rest	X-20024934-20025233	spatial	NE
0.213058026720858	0.220029716117382	5.28182162221947	0.652448699302318	0.999964759770733	Vsx vs rest	2R-8906847-8907146	spatial	NE
-0.245212166362645	-0.248372277014283	6.34374622481821	0.65246672688684	0.999964759770733	Vsx vs rest	2R-11404539-11404838	spatial	NE
-0.288061232591251	-0.291015792447791	6.98097768142666	0.652476123930061	0.999964759770733	Vsx vs rest	3R-11777917-11778216	spatial	NE
-0.272418299298574	-0.275573041732452	6.62653525460591	0.652528846710519	0.999964759770733	Vsx vs rest	X-5755484-5755783	spatial	NE
-0.200583431781909	-0.207745148870763	5.3195674704269	0.652572941910247	0.999964759770733	Vsx vs rest	X-3024531-3024830	spatial	NE
0.215312876724035	0.221154446909952	5.11839541104375	0.652601881273155	0.999964759770733	Vsx vs rest	X-14832767-14833066	spatial	NE
-0.198869041332939	-0.210522787429568	4.47200351066598	0.652620552962937	0.999964759770733	Vsx vs rest	2R-5663749-5664048	spatial	NE
0.2183775616466	0.223389401046548	5.67031484468281	0.652646503789636	0.999964759770733	Vsx vs rest	2L-3354751-3355050	spatial	NE
-0.246739132662946	-0.24971594782371	6.53857438666556	0.65266975374816	0.999964759770733	Vsx vs rest	3L-7868803-7869102	spatial	NE
-0.264800921732224	-0.268383223973717	6.60106783570723	0.652756166725313	0.999964759770733	Vsx vs rest	3R-30563516-30563815	spatial	NE
0.21023922743779	0.218153127061142	5.23470673717606	0.652860984126067	0.999964759770733	Vsx vs rest	X-6231818-6232117	spatial	NE
-0.252582344893696	-0.255395844070678	6.63060080263937	0.652935316283274	0.999964759770733	Vsx vs rest	2L-15745578-15745877	spatial	NE
-0.229379932716502	-0.233842631362076	6.0092596631972	0.653012576414038	0.999964759770733	Vsx vs rest	3R-10331203-10331502	spatial	NE
-0.200292619085052	-0.206176489867076	5.08944605944183	0.653039946947053	0.999964759770733	Vsx vs rest	X-16278685-16278984	spatial	NE
0.230941118932016	0.236971240910524	5.59967676684076	0.653069400331331	0.999964759770733	Vsx vs rest	X-5082601-5082900	spatial	NE
-0.255772030107148	-0.25905593590042	6.48684355604152	0.653087971467205	0.999964759770733	Vsx vs rest	3R-26055287-26055586	spatial	NE
-0.212880003629783	-0.219011855817096	5.48748758925796	0.653088977550226	0.999964759770733	Vsx vs rest	X-5916673-5916972	spatial	NE
-0.256540175222387	-0.259974648785388	6.77349377389088	0.653145832584748	0.999964759770733	Vsx vs rest	X-17746029-17746328	spatial	NE
-0.198659881145803	-0.207035841531513	5.10904594196405	0.653244961887648	0.999964759770733	Vsx vs rest	X-20159944-20160243	spatial	NE
-0.252881461175077	-0.256655647747335	6.35438593347843	0.653252182650306	0.999964759770733	Vsx vs rest	X-11816717-11817016	spatial	NE
-0.195703607877918	-0.206456105846793	4.75098678956171	0.653336427272098	0.999964759770733	Vsx vs rest	X-3485474-3485773	spatial	NE
-0.273888501705942	-0.276714430769539	6.85879338663974	0.653354282110095	0.999964759770733	Vsx vs rest	X-1612059-1612358	spatial	NE
0.218481090792747	0.229496971525541	4.45054492653983	0.653493264880392	0.999964759770733	Vsx vs rest	3R-12723825-12724124	spatial	NE
-0.219265507066677	-0.223181672058189	5.72141408835381	0.653547904046135	0.999964759770733	Vsx vs rest	3L-11623285-11623584	spatial	NE
-0.446181779929396	-0.59117546205594	2.54287270765492	0.65355434156945	0.999964759770733	Vsx vs rest	2L-4936463-4936762	spatial	NE
-0.202441984842627	-0.216679358982015	4.53683152655404	0.653554646531492	0.999964759770733	Vsx vs rest	X-15866859-15867158	spatial	NE
0.213051629548298	0.218379008259601	5.58079144721866	0.653583715576041	0.999964759770733	Vsx vs rest	3R-9226206-9226505	spatial	NE
0.218852893835206	0.226746221427754	4.7467451421755	0.653679634345395	0.999964759770733	Vsx vs rest	X-11720056-11720355	spatial	NE
0.224772382276749	0.22875527190808	5.75201311824389	0.653728284243293	0.999964759770733	Vsx vs rest	2R-12636479-12636778	spatial	NE
0.219289933974421	0.225442586002458	5.49308155693376	0.65375347294652	0.999964759770733	Vsx vs rest	2R-13934626-13934925	spatial	NE
-0.194006918472178	-0.205648368752282	4.56792985826345	0.65379968833885	0.999964759770733	Vsx vs rest	3R-4649655-4649954	spatial	NE
-0.226355392429658	-0.229987891329593	6.18864679332897	0.653987331188264	0.999964759770733	Vsx vs rest	3R-16970002-16970301	spatial	NE
0.23993687437921	0.244361911852697	5.89496671565767	0.654017196853186	0.999964759770733	Vsx vs rest	3R-20588209-20588508	spatial	NE
-0.197035089938851	-0.2067413236517	4.83780831556273	0.654102713965128	0.999964759770733	Vsx vs rest	3L-3905167-3905466	spatial	NE
0.292758227985905	0.294272174484785	7.33491444805616	0.654114443433399	0.999964759770733	Vsx vs rest	X-11914895-11915194	spatial	NE
-0.235363046954382	-0.240266377041166	6.18005653914565	0.654238673039138	0.999964759770733	Vsx vs rest	X-2295605-2295904	spatial	NE
-0.269321430037345	-0.306920872770378	3.8029915497909	0.65429275082826	0.999964759770733	Vsx vs rest	2R-20201538-20201837	spatial	NE
0.214975797380987	0.219857923534005	5.25657300563487	0.654295446503957	0.999964759770733	Vsx vs rest	2L-868276-868575	spatial	NE
-0.201055342993459	-0.209567599781016	5.1380267062687	0.654322715913662	0.999964759770733	Vsx vs rest	2L-17513917-17514216	spatial	NE
0.231199783927149	0.24365567717215	4.35561872918629	0.654333548257144	0.999964759770733	Vsx vs rest	X-7152590-7152889	spatial	NE
0.208264145367286	0.218557000401708	4.72004778831498	0.654365166547523	0.999964759770733	Vsx vs rest	3R-22587899-22588198	spatial	NE
-0.20648727010634	-0.214044707268074	4.61928735558319	0.654482326374034	0.999964759770733	Vsx vs rest	X-629035-629334	spatial	NE
0.213370509526593	0.221788742084181	5.05711390182996	0.654560924566542	0.999964759770733	Vsx vs rest	2L-10386120-10386419	spatial	NE
-0.224705242653199	-0.228559177095353	6.63310561515202	0.654595752676717	0.999964759770733	Vsx vs rest	X-13373841-13374140	spatial	NE
0.237426939951737	0.242442627074921	5.82556083986167	0.654599087920838	0.999964759770733	Vsx vs rest	2R-23697960-23698259	spatial	NE
0.216091077370133	0.222171504309198	5.42184296788886	0.65464109998008	0.999964759770733	Vsx vs rest	4-834247-834546	spatial	NE
-0.22624080921293	-0.242953478879817	4.08868941792264	0.654658691382318	0.999964759770733	Vsx vs rest	3R-24614548-24614847	spatial	NE
0.262636932712125	0.266586666789788	6.36407166673743	0.65467144627632	0.999964759770733	Vsx vs rest	2R-13990557-13990856	spatial	NE
0.288493688845461	0.290866603177783	7.14039572781093	0.654735700798453	0.999964759770733	Vsx vs rest	3R-26035054-26035353	spatial	NE
0.248062107962874	0.251412878424714	6.08472912975748	0.654738081774847	0.999964759770733	Vsx vs rest	3R-13647714-13648013	spatial	NE
-0.195192768363915	-0.204921645324521	4.92720817322311	0.654884308069908	0.999964759770733	Vsx vs rest	2R-12742287-12742586	spatial	NE
-0.231272127642726	-0.234382564413773	6.79579155135615	0.654887402542506	0.999964759770733	Vsx vs rest	X-7095978-7096277	spatial	NE
-0.200358588014141	-0.205449863610859	5.43158150489381	0.654914856164573	0.999964759770733	Vsx vs rest	2L-13363025-13363324	spatial	NE
-0.201300269413419	-0.206920156101461	5.20860839449452	0.655032161945078	0.999964759770733	Vsx vs rest	2R-12028257-12028556	spatial	NE
0.216052304586645	0.224138208986217	4.61802262673486	0.655102142376457	0.999964759770733	Vsx vs rest	3R-24130135-24130434	spatial	NE
-0.237826587415888	-0.240336833890199	6.28418018134302	0.655156076011989	0.999964759770733	Vsx vs rest	2L-20417232-20417531	spatial	NE
-0.206050682019226	-0.211487127536304	5.42563312675771	0.655162628696715	0.999964759770733	Vsx vs rest	X-20394202-20394501	spatial	NE
0.261481967641377	0.264876957356635	6.59525079847159	0.655175944017146	0.999964759770733	Vsx vs rest	2R-23871817-23872116	spatial	NE
-0.307909795320242	-0.309018563513108	8.00237388525035	0.655438914411613	0.999964759770733	Vsx vs rest	3L-17563603-17563902	spatial	NE
-0.193564742102775	-0.204744160468434	4.59133932512387	0.655477261752611	0.999964759770733	Vsx vs rest	2L-8205272-8205571	spatial	NE
0.237568276077816	0.241564240516392	5.87045287388653	0.655483371651696	0.999964759770733	Vsx vs rest	3R-4403585-4403884	spatial	NE
-0.197007161742954	-0.205253324850317	5.14466205947364	0.655517059912823	0.999964759770733	Vsx vs rest	2R-14755660-14755959	spatial	NE
-0.229537348020394	-0.233406505585562	6.02675150730624	0.655529147999989	0.999964759770733	Vsx vs rest	2R-10806943-10807242	spatial	NE
-0.199991139359808	-0.204749352306428	4.77784475691346	0.655534635304502	0.999964759770733	Vsx vs rest	3L-10711219-10711518	spatial	NE
-0.205993494861471	-0.220064631621633	4.30399218852904	0.655559756180738	0.999964759770733	Vsx vs rest	2L-7013185-7013484	spatial	NE
-0.205505367834707	-0.212530931878811	5.55088834592525	0.655682454713204	0.999964759770733	Vsx vs rest	X-10621044-10621343	spatial	NE
-0.20704921869805	-0.212276458908912	5.46211819777415	0.655700738916216	0.999964759770733	Vsx vs rest	2R-4728884-4729183	spatial	NE
0.212613672542237	0.220161303220968	5.06187035170521	0.655714077688021	0.999964759770733	Vsx vs rest	2R-8067549-8067848	spatial	NE
-0.199070526558973	-0.205748225681904	4.89307637689721	0.655785241846602	0.999964759770733	Vsx vs rest	2R-6016949-6017248	spatial	NE
-0.1955504599396	-0.20357646310214	4.74247760045707	0.655811721361749	0.999964759770733	Vsx vs rest	X-1900482-1900781	spatial	NE
0.295848383372626	0.298098969728145	7.11129449092611	0.65583403356196	0.999964759770733	Vsx vs rest	3R-16403665-16403964	spatial	NE
-0.209164601517947	-0.215114561926934	5.62749048003589	0.655888548952631	0.999964759770733	Vsx vs rest	3R-18742729-18743028	spatial	NE
-0.215093512898121	-0.219367509932024	5.94390935582835	0.655894775529402	0.999964759770733	Vsx vs rest	3L-10389725-10390024	spatial	NE
0.210846728312478	0.217971085221336	4.9282617309123	0.655900974635754	0.999964759770733	Vsx vs rest	2R-15992450-15992749	spatial	NE
-0.194696950638972	-0.203638973974334	4.947423972143	0.655927861809426	0.999964759770733	Vsx vs rest	2R-14605248-14605547	spatial	NE
-0.259754580224968	-0.262325240921414	6.81799694572233	0.65597731933162	0.999964759770733	Vsx vs rest	3R-25637330-25637629	spatial	NE
0.215682503113752	0.229710476766574	4.41191323562477	0.656018919353093	0.999964759770733	Vsx vs rest	X-16648074-16648373	spatial	NE
0.21107328901511	0.21702474066892	4.95239196208431	0.656052395430898	0.999964759770733	Vsx vs rest	3L-5927614-5927913	spatial	NE
-0.222253581825205	-0.226492229415923	5.96555514221951	0.656222888238699	0.999964759770733	Vsx vs rest	3R-23818839-23819138	spatial	NE
0.303840712666216	0.548273641829865	2.53380289247792	0.656238493428765	0.999964759770733	Vsx vs rest	3L-9907826-9908125	spatial	NE
-0.2842502306785	-0.311243214845992	3.4787638396195	0.656503601642855	0.999964759770733	Vsx vs rest	X-13992365-13992664	spatial	NE
-0.202319902175397	-0.207430041274521	5.3268341944158	0.656557930728233	0.999964759770733	Vsx vs rest	3R-30912687-30912986	spatial	NE
-0.209397114207357	-0.213043416333266	5.48578983720447	0.656573372774009	0.999964759770733	Vsx vs rest	2L-4981162-4981461	spatial	NE
-0.230273868566486	-0.234925734500061	5.99142695680965	0.656671487511529	0.999964759770733	Vsx vs rest	3L-1730177-1730476	spatial	NE
0.212224259416737	0.218438140604059	5.34410115214984	0.656681949904866	0.999964759770733	Vsx vs rest	3L-22839776-22840075	spatial	NE
0.215785684328413	0.221707256000703	5.54547645803301	0.656684144037969	0.999964759770733	Vsx vs rest	3R-28844133-28844432	spatial	NE
0.208621378835087	0.215184904130538	5.41819739237498	0.656698628897448	0.999964759770733	Vsx vs rest	3L-8652606-8652905	spatial	NE
0.226631002439623	0.231279758607639	5.81924105680646	0.656822401668262	0.999964759770733	Vsx vs rest	3L-20771365-20771664	spatial	NE
0.210034208130078	0.217446441928995	4.70447427651111	0.656890024961862	0.999964759770733	Vsx vs rest	3R-14125392-14125691	spatial	NE
0.215197822929107	0.220719708954696	5.34857964120871	0.656920259722011	0.999964759770733	Vsx vs rest	2L-8148700-8148999	spatial	NE
-0.196571512597551	-0.203621373511257	5.12332958583414	0.656966561895475	0.999964759770733	Vsx vs rest	3L-10267821-10268120	spatial	NE
-0.223927672063048	-0.235910438047057	4.21318563057743	0.657029004881796	0.999964759770733	Vsx vs rest	3L-1683110-1683409	spatial	NE
-0.258492398150313	-0.261094115307904	6.55588061179009	0.65703107562521	0.999964759770733	Vsx vs rest	3R-22666919-22667218	spatial	NE
-0.193092983115072	-0.203896112731851	4.59858465092532	0.657137005567805	0.999964759770733	Vsx vs rest	X-19745936-19746235	spatial	NE
0.211375611956988	0.229445201672856	4.33735865040474	0.657164882451044	0.999964759770733	Vsx vs rest	2L-3170985-3171284	spatial	NE
-0.201868980519521	-0.217732824669791	4.30743429413471	0.657204569934711	0.999964759770733	Vsx vs rest	3L-11303468-11303767	spatial	NE
-0.204710881189131	-0.215647386776596	4.26209718336334	0.657219935628165	0.999964759770733	Vsx vs rest	3L-19992422-19992721	spatial	NE
0.234016010938056	0.247098359270692	4.10875460058313	0.657229925074417	0.999964759770733	Vsx vs rest	3L-22455-22754	spatial	NE
0.288917266120122	0.291273762613027	7.07199723690807	0.657302285024636	0.999964759770733	Vsx vs rest	2R-12979809-12980108	spatial	NE
-0.196161854098295	-0.202651208998872	4.84830105057481	0.657343574097811	0.999964759770733	Vsx vs rest	X-21375501-21375800	spatial	NE
-0.216401920307775	-0.219734508435541	5.90580098219814	0.657375513066202	0.999964759770733	Vsx vs rest	2L-16588129-16588428	spatial	NE
-0.201714093042366	-0.205946492932859	5.37878125254255	0.657527678560627	0.999964759770733	Vsx vs rest	3L-4624483-4624782	spatial	NE
0.213699846265003	0.225741768420251	4.31795928680287	0.657824353234694	0.999964759770733	Vsx vs rest	2R-12686564-12686863	spatial	NE
-0.271695665450717	-0.274613726776879	6.67660790993821	0.65786917446996	0.999964759770733	Vsx vs rest	2R-18673409-18673708	spatial	NE
0.211952674298432	0.219267243282784	5.12074729486809	0.657888534497807	0.999964759770733	Vsx vs rest	3L-13929225-13929524	spatial	NE
-0.215329407005581	-0.219132740173593	5.67188139174908	0.657929531739949	0.999964759770733	Vsx vs rest	X-20500904-20501203	spatial	NE
0.206868851564411	0.215788644533729	5.18482971553565	0.65798918830929	0.999964759770733	Vsx vs rest	2L-12366114-12366413	spatial	NE
-0.271924925364702	-0.274872192845064	6.83299458093811	0.658063780130802	0.999964759770733	Vsx vs rest	X-19631404-19631703	spatial	NE
-0.193337665023406	-0.202707719328618	5.25368988890005	0.658127841587874	0.999964759770733	Vsx vs rest	X-18515265-18515564	spatial	NE
0.269581893590623	0.273428093477924	6.53801186120989	0.65820861128213	0.999964759770733	Vsx vs rest	2R-20587918-20588217	spatial	NE
-0.205444828012524	-0.209229719113164	5.41726611396079	0.658214493913475	0.999964759770733	Vsx vs rest	2R-6828173-6828472	spatial	NE
-0.246197903054781	-0.249238248269502	6.342664406947	0.658235234107704	0.999964759770733	Vsx vs rest	3L-7606299-7606598	spatial	NE
-0.202131755731084	-0.208791972617685	5.23802913490802	0.65824306834564	0.999964759770733	Vsx vs rest	3R-13659922-13660221	spatial	NE
-0.200531452007601	-0.207017183282253	5.46407042628685	0.658248885231435	0.999964759770733	Vsx vs rest	2R-17590535-17590834	spatial	NE
-0.260094791259356	-0.263582966153687	6.63389823350919	0.658267434875039	0.999964759770733	Vsx vs rest	2R-8236792-8237091	spatial	NE
0.223065738853731	0.227731949501242	5.74878447001668	0.658351853784542	0.999964759770733	Vsx vs rest	X-6802767-6803066	spatial	NE
0.212465740099072	0.223484691579859	4.53303027907796	0.658487251750726	0.999964759770733	Vsx vs rest	2R-23617787-23618086	spatial	NE
0.263010230349807	0.265147155924255	6.75723645357752	0.658494861273175	0.999964759770733	Vsx vs rest	2R-10211017-10211316	spatial	NE
0.230686326031341	0.239379712803119	4.3662650459442	0.658546979432848	0.999964759770733	Vsx vs rest	X-1580733-1581032	spatial	NE
0.240417019525421	0.245626757639282	6.00588873416665	0.658605680572846	0.999964759770733	Vsx vs rest	2L-20821947-20822246	spatial	NE
0.208273107180092	0.223931317838284	4.43293232029058	0.65861250924409	0.999964759770733	Vsx vs rest	3R-17567007-17567306	spatial	NE
-0.202585963532195	-0.208570924786049	5.41815970419287	0.658704479042939	0.999964759770733	Vsx vs rest	X-17397153-17397452	spatial	NE
0.221402981378051	0.226707929686706	5.62254192524276	0.658793091811909	0.999964759770733	Vsx vs rest	3L-3225245-3225544	spatial	NE
-0.198404497947585	-0.203795205493496	4.89863538124301	0.658845713317139	0.999964759770733	Vsx vs rest	3L-15533251-15533550	spatial	NE
-0.225336960891233	-0.241103947627311	4.17787421238096	0.65901660333894	0.999964759770733	Vsx vs rest	X-17804212-17804511	spatial	NE
-0.203119799393788	-0.209265364906517	5.32272009002887	0.659056814707323	0.999964759770733	Vsx vs rest	X-3862594-3862893	spatial	NE
-0.196898424908295	-0.204442413403927	4.62253793682204	0.659081243737964	0.999964759770733	Vsx vs rest	3L-6488311-6488610	spatial	NE
0.210569353535817	0.223428045317448	4.42632617278563	0.659119114511704	0.999964759770733	Vsx vs rest	3L-2237142-2237441	spatial	NE
-0.200266460572263	-0.207009367989712	5.27911446099668	0.659147661173255	0.999964759770733	Vsx vs rest	3R-13661635-13661934	spatial	NE
0.20748972102836	0.217869878853157	4.65915900096504	0.659151489490746	0.999964759770733	Vsx vs rest	3R-31596338-31596637	spatial	NE
0.207068939415874	0.215838778200946	4.9196679303114	0.659260254113311	0.999964759770733	Vsx vs rest	3R-29806867-29807166	spatial	NE
-0.216344195094597	-0.22101922836961	5.73778020507959	0.659279502749824	0.999964759770733	Vsx vs rest	X-2301733-2302032	spatial	NE
0.206413742536604	0.217414485215809	4.76236068362082	0.659289243830355	0.999964759770733	Vsx vs rest	3L-18010421-18010720	spatial	NE
-0.20975687828156	-0.222270200587856	4.24770356301566	0.659337083439506	0.999964759770733	Vsx vs rest	2R-16270859-16271158	spatial	NE
0.220856887745864	0.227158629115208	5.37256700087105	0.659341590810765	0.999964759770733	Vsx vs rest	2R-18971030-18971329	spatial	NE
-0.219621900858549	-0.224948790651368	5.88026417018193	0.659463679764067	0.999964759770733	Vsx vs rest	3L-19909805-19910104	spatial	NE
-0.198803640165693	-0.214911193511782	4.27268483667391	0.659479116119128	0.999964759770733	Vsx vs rest	2R-6213754-6214053	spatial	NE
-0.203537307721182	-0.206550047832627	5.63572906000769	0.659609490186571	0.999964759770733	Vsx vs rest	3L-17968486-17968785	spatial	NE
-0.19392720053127	-0.205797180861433	4.47182482213316	0.659625691071114	0.999964759770733	Vsx vs rest	3L-15563493-15563792	spatial	NE
0.204339820898671	0.215674493207148	4.65282956119155	0.659690821986626	0.999964759770733	Vsx vs rest	3R-10407161-10407460	spatial	NE
-0.234131685707457	-0.238428926143894	6.07227794521145	0.659709217159452	0.999964759770733	Vsx vs rest	3L-24028302-24028601	spatial	NE
-0.192998245566307	-0.200378987027069	4.56602515180581	0.659719278060416	0.999964759770733	Vsx vs rest	2L-22550496-22550795	spatial	NE
0.226248163259993	0.231429907413853	6.15488249704885	0.659755005443972	0.999964759770733	Vsx vs rest	2L-6533701-6534000	spatial	NE
0.207571527906827	0.215032931716782	4.88822046764385	0.659787487448775	0.999964759770733	Vsx vs rest	2L-18443362-18443661	spatial	NE
-0.194806966621325	-0.201851158535177	4.92674349346913	0.659837660741676	0.999964759770733	Vsx vs rest	2L-19497977-19498276	spatial	NE
-0.193204032826118	-0.204060958945481	4.48444556301876	0.65986140128489	0.999964759770733	Vsx vs rest	3L-4542151-4542450	spatial	NE
-0.203091671586861	-0.208904229617104	5.60680407219657	0.659885209844182	0.999964759770733	Vsx vs rest	3L-12414696-12414995	spatial	NE
-0.2734877868142	-0.275972121562497	6.95224080757025	0.659886582059698	0.999964759770733	Vsx vs rest	2L-13837600-13837899	spatial	NE
-0.199288054878893	-0.203679788413427	5.20759816113314	0.659961786979074	0.999964759770733	Vsx vs rest	3R-18371439-18371738	spatial	NE
-0.230917619158754	-0.234463667301681	6.1585906207875	0.660018743448878	0.999964759770733	Vsx vs rest	X-17536462-17536761	spatial	NE
-0.224870702646691	-0.227753730173551	5.98312426248692	0.660038240027283	0.999964759770733	Vsx vs rest	3R-30806008-30806307	spatial	NE
0.237399101837824	0.266255873518306	3.90197959877253	0.660142591266363	0.999964759770733	Vsx vs rest	2L-14115841-14116140	spatial	NE
0.20572005332055	0.214576893369503	4.72559821810749	0.660192232859619	0.999964759770733	Vsx vs rest	2R-18689148-18689447	spatial	NE
-0.226606808199215	-0.230828168138108	5.96223102900475	0.660225440811763	0.999964759770733	Vsx vs rest	2R-7488316-7488615	spatial	NE
-0.205982471099222	-0.210630442061618	5.83319729722982	0.66037565067281	0.999964759770733	Vsx vs rest	X-20230916-20231215	spatial	NE
-0.194764953485758	-0.201153546422372	4.86637282518813	0.660376828422827	0.999964759770733	Vsx vs rest	3R-21107837-21108136	spatial	NE
0.206190076036114	0.214909864438685	4.82392575196978	0.660380307486402	0.999964759770733	Vsx vs rest	2L-21629542-21629841	spatial	NE
-0.198674416192502	-0.207047823221999	4.57301247817545	0.660429462971317	0.999964759770733	Vsx vs rest	X-12017826-12018125	spatial	NE
0.234212591158717	0.238491863171776	5.96522769950477	0.660450829155052	0.999964759770733	Vsx vs rest	3L-6979216-6979515	spatial	NE
0.267344738042681	0.298443955873222	3.6965979235361	0.660455406390994	0.999964759770733	Vsx vs rest	2R-17759138-17759437	spatial	NE
0.226528597116516	0.232887556407474	5.80447564501064	0.660551723802161	0.999964759770733	Vsx vs rest	3L-7854759-7855058	spatial	NE
-0.200152230867855	-0.216234990132054	4.19767651570065	0.66055389843342	0.999964759770733	Vsx vs rest	3R-16625395-16625694	spatial	NE
0.228103889494018	0.233304544793065	5.82837074487016	0.660641630692744	0.999964759770733	Vsx vs rest	2L-21828030-21828329	spatial	NE
-0.206741615717808	-0.211706873076429	5.79267237500179	0.660645466703366	0.999964759770733	Vsx vs rest	X-11147747-11148046	spatial	NE
-0.233007230624032	-0.236389576540373	6.06585068695295	0.660661436786004	0.999964759770733	Vsx vs rest	3L-4541603-4541902	spatial	NE
-0.198415416669352	-0.208344320352266	4.504408265182	0.660730043582481	0.999964759770733	Vsx vs rest	2R-6042481-6042780	spatial	NE
-0.199393272810391	-0.203722702864003	5.29755913892765	0.660802113407447	0.999964759770733	Vsx vs rest	3R-16146596-16146895	spatial	NE
-0.225257014974951	-0.22902830879417	6.26111597939485	0.660846390396276	0.999964759770733	Vsx vs rest	X-11454225-11454524	spatial	NE
0.22759713513286	0.231233241338996	5.97452483608062	0.660849015332364	0.999964759770733	Vsx vs rest	3R-16334524-16334823	spatial	NE
0.207597642061525	0.214807744820256	4.88467762248013	0.660864834008723	0.999964759770733	Vsx vs rest	2L-16656636-16656935	spatial	NE
-0.194551976453308	-0.201493328032958	4.95714513829331	0.660925095140936	0.999964759770733	Vsx vs rest	3R-16098118-16098417	spatial	NE
0.221177910212315	0.225084560317737	5.56984704233088	0.660951317490823	0.999964759770733	Vsx vs rest	3R-29214631-29214930	spatial	NE
0.245428148263822	0.249032978605304	6.15910572891449	0.661055719422378	0.999964759770733	Vsx vs rest	2R-22060729-22061028	spatial	NE
-0.192289596040401	-0.200476378109141	4.86061360217925	0.661068368027877	0.999964759770733	Vsx vs rest	3L-526584-526883	spatial	NE
-0.296046212120356	-0.298338751654916	7.33410522389967	0.661070412477172	0.999964759770733	Vsx vs rest	X-3135027-3135326	spatial	NE
0.223565339061999	0.229896491460881	5.41353110988062	0.661086450178939	0.999964759770733	Vsx vs rest	3L-13389894-13390193	spatial	NE
-0.197291717937073	-0.203197892763751	5.22840984467516	0.661144135017773	0.999964759770733	Vsx vs rest	3L-11711265-11711564	spatial	NE
0.204731717994731	0.213225313240716	4.89294180317366	0.661164766889507	0.999964759770733	Vsx vs rest	3R-25636833-25637132	spatial	NE
-0.214389541493199	-0.218982173966167	5.86395835544507	0.661227611093092	0.999964759770733	Vsx vs rest	3R-25038941-25039240	spatial	NE
-0.193211936316406	-0.200590740247639	4.92130599155876	0.661303172189536	0.999964759770733	Vsx vs rest	2L-6673768-6674067	spatial	NE
-0.194538698947194	-0.201787649702936	5.4460270566359	0.661330159195942	0.999964759770733	Vsx vs rest	2L-3845191-3845490	spatial	NE
0.208184012192124	0.214574259054803	5.56759434360167	0.661331063893859	0.999964759770733	Vsx vs rest	2R-16552033-16552332	spatial	NE
-0.20610694999051	-0.209793569179076	5.87857333070839	0.661438977456963	0.999964759770733	Vsx vs rest	2R-20994730-20995029	spatial	NE
-0.201711442565707	-0.208802453751942	4.74096761292417	0.661461407461423	0.999964759770733	Vsx vs rest	3L-23150343-23150642	spatial	NE
-0.193929315022553	-0.20004969036958	4.93320281207267	0.661519750085953	0.999964759770733	Vsx vs rest	3R-25851182-25851481	spatial	NE
0.215206823331065	0.221112211413869	5.42985552316998	0.661605486939491	0.999964759770733	Vsx vs rest	2L-19444878-19445177	spatial	NE
-0.210225447985915	-0.221771653601402	4.35722436898189	0.661631261908573	0.999964759770733	Vsx vs rest	X-1527184-1527483	spatial	NE
-0.193538103030443	-0.200052055420149	4.78985666910646	0.661802355343523	0.999964759770733	Vsx vs rest	3R-19861459-19861758	spatial	NE
0.237330292154757	0.24096001787308	6.00894160323949	0.66181902611722	0.999964759770733	Vsx vs rest	X-21345145-21345444	spatial	NE
-0.196127933100323	-0.201453142372393	5.10814958039709	0.661846181638378	0.999964759770733	Vsx vs rest	2R-6715458-6715757	spatial	NE
0.210060820948276	0.21893845422213	5.256013412728	0.661851055035124	0.999964759770733	Vsx vs rest	3R-30225896-30226195	spatial	NE
0.209146486275101	0.218024842431148	4.50239980529635	0.661867944458059	0.999964759770733	Vsx vs rest	3R-12980884-12981183	spatial	NE
-0.19201117205114	-0.199755602910503	4.79391523036443	0.661891659344564	0.999964759770733	Vsx vs rest	2R-14015344-14015643	spatial	NE
-0.198877664121326	-0.205189241174014	5.33953346615909	0.661942423928623	0.999964759770733	Vsx vs rest	3R-20550732-20551031	spatial	NE
-0.199845569951364	-0.207320768193349	4.58552822304194	0.661981960818967	0.999964759770733	Vsx vs rest	3R-7333091-7333390	spatial	NE
0.221664430351069	0.227601540376245	5.58264378485968	0.662030050497587	0.999964759770733	Vsx vs rest	3L-4040618-4040917	spatial	NE
-0.252044384401467	-0.255284977392567	6.830002543698	0.662035576066115	0.999964759770733	Vsx vs rest	X-1571657-1571956	spatial	NE
-0.292287715496712	-0.294076956131311	7.77685782331222	0.662113066153341	0.999964759770733	Vsx vs rest	X-19153584-19153883	spatial	NE
0.222271871621447	0.228405783546148	5.56948422819716	0.662114932215546	0.999964759770733	Vsx vs rest	3L-19481565-19481864	spatial	NE
-0.219504608365695	-0.227257942970538	4.31701407348283	0.66212802190287	0.999964759770733	Vsx vs rest	3L-1383073-1383372	spatial	NE
-0.214327432980619	-0.219699551685168	5.71600623451524	0.662142014711962	0.999964759770733	Vsx vs rest	2L-10366541-10366840	spatial	NE
-0.206928006654984	-0.217642188768145	4.33141823597546	0.662204257240204	0.999964759770733	Vsx vs rest	3L-13403535-13403834	spatial	NE
0.231183018030565	0.235477700927125	5.72742881237061	0.662235413944604	0.999964759770733	Vsx vs rest	3R-8126456-8126755	spatial	NE
0.203919801365061	0.217202057018004	4.47523788771674	0.662274942989854	0.999964759770733	Vsx vs rest	2L-14555473-14555772	spatial	NE
0.213899469149335	0.219402184236891	5.68958020103838	0.662336996372711	0.999964759770733	Vsx vs rest	3R-5211976-5212275	spatial	NE
0.242234111911938	0.2463751661359	6.22278555704685	0.662394628896756	0.999964759770733	Vsx vs rest	3R-27253296-27253595	spatial	NE
-0.194227901035789	-0.200429642078118	5.02307666084335	0.66259985245895	0.999964759770733	Vsx vs rest	2R-19292385-19292684	spatial	NE
-0.211097668739779	-0.215979237976235	5.52288690795681	0.662612392971664	0.999964759770733	Vsx vs rest	3L-3149277-3149576	spatial	NE
0.299986136541517	0.301764734189556	7.45963169994972	0.662633914035229	0.999964759770733	Vsx vs rest	3R-25082398-25082697	spatial	NE
0.248383817643282	0.251935783420147	6.38581730820654	0.662648698263638	0.999964759770733	Vsx vs rest	2R-8122338-8122637	spatial	NE
-0.195219911510815	-0.20330438953303	4.7265833101913	0.66270125210121	0.999964759770733	Vsx vs rest	X-16133138-16133437	spatial	NE
-0.194746642906736	-0.201509799846072	4.62876478657005	0.662758809334731	0.999964759770733	Vsx vs rest	3L-2236946-2237245	spatial	NE
-0.189258628053603	-0.200104548458605	4.72834026155764	0.662786901174669	0.999964759770733	Vsx vs rest	X-8131870-8132169	spatial	NE
-0.192264410351718	-0.198747755946226	4.80049069932083	0.66279901704995	0.999964759770733	Vsx vs rest	3L-3806326-3806625	spatial	NE
-0.250461722243771	-0.25377250592968	6.56149788401961	0.662834873930951	0.999964759770733	Vsx vs rest	X-3682487-3682786	spatial	NE
0.20313281451943	0.212481634100793	4.92486734393649	0.66291104466417	0.999964759770733	Vsx vs rest	X-7697047-7697346	spatial	NE
0.205948586964616	0.214374713169227	4.91421361171092	0.662979257286017	0.999964759770733	Vsx vs rest	2R-5652694-5652993	spatial	NE
-0.192677591870635	-0.200260083574405	5.14598246535684	0.663006389791404	0.999964759770733	Vsx vs rest	3R-26915580-26915879	spatial	NE
-0.230051561351158	-0.233148777411547	6.28194848083178	0.663128247232909	0.999964759770733	Vsx vs rest	2L-2010787-2011086	spatial	NE
0.241883917142044	0.243413696026978	6.96087106152763	0.663225934866771	0.999964759770733	Vsx vs rest	3L-18402341-18402640	spatial	NE
0.240228099743148	0.243416048197011	6.10809234048221	0.663292383097491	0.999964759770733	Vsx vs rest	X-1943190-1943489	spatial	NE
-0.205227662431203	-0.216305016626525	4.3820238683243	0.663420691047455	0.999964759770733	Vsx vs rest	X-5518384-5518683	spatial	NE
0.242366043369491	0.26602278043831	3.84168592873476	0.663481671471279	0.999964759770733	Vsx vs rest	3R-13802606-13802905	spatial	NE
-0.19450067789641	-0.206544636632558	4.36996758798758	0.663488552629239	0.999964759770733	Vsx vs rest	X-18843711-18844010	spatial	NE
0.204377514995537	0.212273803187784	5.07086715727561	0.663492811429856	0.999964759770733	Vsx vs rest	3L-20230542-20230841	spatial	NE
-0.195586026480575	-0.200655624001363	5.18230972874068	0.663529149353991	0.999964759770733	Vsx vs rest	2L-2221869-2222168	spatial	NE
-0.201820342731429	-0.209681368898376	5.04879162487106	0.663598731850521	0.999964759770733	Vsx vs rest	X-13981555-13981854	spatial	NE
0.203159070838109	0.21170590708021	5.20286020437516	0.663631136218648	0.999964759770733	Vsx vs rest	3R-16213277-16213576	spatial	NE
0.236279372886604	0.240248706091346	5.89575243428877	0.663644250879042	0.999964759770733	Vsx vs rest	3L-18898663-18898962	spatial	NE
-0.190407310445415	-0.198776749392944	4.8662693366363	0.66367873255508	0.999964759770733	Vsx vs rest	X-9605827-9606126	spatial	NE
-0.2594890894665	-0.262773667220932	6.5525768137326	0.663753590834895	0.999964759770733	Vsx vs rest	3R-24571856-24572155	spatial	NE
-0.202688482613715	-0.215064518607036	4.2800305211497	0.6637555962098	0.999964759770733	Vsx vs rest	X-13031237-13031536	spatial	NE
0.238061823328325	0.242905573329935	6.01917455418466	0.663913277616315	0.999964759770733	Vsx vs rest	3R-9809212-9809511	spatial	NE
0.246891473198388	0.27540523560155	4.03986121172925	0.66400527802151	0.999964759770733	Vsx vs rest	X-16187668-16187967	spatial	NE
0.284382131296601	0.285884053322861	7.51920827969772	0.664154248870878	0.999964759770733	Vsx vs rest	X-11714713-11715012	spatial	NE
-0.196750972937216	-0.208755898919717	4.39788204266797	0.664157645503373	0.999964759770733	Vsx vs rest	3L-3042208-3042507	spatial	NE
0.210098095189004	0.217168251712066	5.22273046870087	0.664167766506698	0.999964759770733	Vsx vs rest	3L-17425322-17425621	spatial	NE
0.228625531579648	0.233719959771514	5.85599992576115	0.664172290041389	0.999964759770733	Vsx vs rest	2R-24045812-24046111	spatial	NE
-0.19951270123055	-0.205872642263074	5.48646747175919	0.664193204924369	0.999964759770733	Vsx vs rest	X-1106088-1106387	spatial	NE
0.206483904221362	0.217370381541765	4.38260000120365	0.664259613634275	0.999964759770733	Vsx vs rest	2L-16731987-16732286	spatial	NE
0.204463579761538	0.211317639092128	5.08105370934834	0.664320322069245	0.999964759770733	Vsx vs rest	X-17682812-17683111	spatial	NE
-0.242396454542108	-0.245287184267483	6.55113476607935	0.664373189548889	0.999964759770733	Vsx vs rest	3R-26042696-26042995	spatial	NE
-0.195975699050037	-0.201194184199906	5.83218949293132	0.664394298257088	0.999964759770733	Vsx vs rest	X-3295431-3295730	spatial	NE
0.249616261060012	0.252369628144502	6.39154298835633	0.664400959782165	0.999964759770733	Vsx vs rest	2R-10210848-10211147	spatial	NE
0.208040137302094	0.214639195677585	5.75265716001091	0.664475350958847	0.999964759770733	Vsx vs rest	2R-17509374-17509673	spatial	NE
-0.195195327203281	-0.201720392085597	5.17292732980007	0.664532628704396	0.999964759770733	Vsx vs rest	2L-7027138-7027437	spatial	NE
0.236335255897538	0.240021522408536	6.2028004193366	0.664540371468092	0.999964759770733	Vsx vs rest	3L-8668368-8668667	spatial	NE
0.206140315442114	0.21190292450265	5.39664595175193	0.664553655417606	0.999964759770733	Vsx vs rest	2L-8009349-8009648	spatial	NE
-0.197857427759898	-0.203183940178503	5.7139272172599	0.664568552214971	0.999964759770733	Vsx vs rest	3L-15168889-15169188	spatial	NE
0.229087134514981	0.233605471479297	6.02349327676998	0.664584760389845	0.999964759770733	Vsx vs rest	X-19889955-19890254	spatial	NE
0.222789308366421	0.22462252233429	6.75649617241063	0.664605792216916	0.999964759770733	Vsx vs rest	2R-18338882-18339181	spatial	NE
-0.188361633134292	-0.197188119499881	4.90568379919985	0.664636658335266	0.999964759770733	Vsx vs rest	2L-20918537-20918836	spatial	NE
0.218019106196608	0.236125871721267	4.12528628834037	0.664695749965551	0.999964759770733	Vsx vs rest	2L-516592-516891	spatial	NE
0.214896071262332	0.220246226756372	5.51750192130134	0.664705133455763	0.999964759770733	Vsx vs rest	3L-15588993-15589292	spatial	NE
-0.204827550313292	-0.209119509757042	5.94346367286349	0.664717953876418	0.999964759770733	Vsx vs rest	2L-3478242-3478541	spatial	NE
-0.201298292607712	-0.206976812965654	5.60116383527457	0.664745069705048	0.999964759770733	Vsx vs rest	3L-9511737-9512036	spatial	NE
0.287870023568002	0.289754000767865	7.33269601532043	0.66477930745566	0.999964759770733	Vsx vs rest	2R-21871716-21872015	spatial	NE
-0.193098520317709	-0.199625991551941	5.33057303117807	0.664799654238138	0.999964759770733	Vsx vs rest	3L-7434362-7434661	spatial	NE
-0.255068216714632	-0.257254803935	6.7285815660248	0.664936851669613	0.999964759770733	Vsx vs rest	2L-6086750-6087049	spatial	NE
-0.19317830385786	-0.205154833819915	4.35837234103511	0.664966076273353	0.999964759770733	Vsx vs rest	3R-8792987-8793286	spatial	NE
-0.199542701170575	-0.211512562449155	4.47084641496643	0.664986368318642	0.999964759770733	Vsx vs rest	2L-9337573-9337872	spatial	NE
0.232381045961673	0.236700959153933	5.99343279521674	0.665115783918399	0.999964759770733	Vsx vs rest	2R-13990314-13990613	spatial	NE
-0.240885972206822	-0.243182420429202	6.65082549265886	0.665150988334989	0.999964759770733	Vsx vs rest	3R-21649103-21649402	spatial	NE
-0.217784081730893	-0.221304485245792	5.80867165662104	0.665159147732564	0.999964759770733	Vsx vs rest	2L-5724502-5724801	spatial	NE
-0.261718032936016	-0.264562248025869	6.70723193865158	0.665253689470714	0.999964759770733	Vsx vs rest	2L-12045983-12046282	spatial	NE
-0.193946294113172	-0.202513038035229	4.47420644578677	0.665315406915088	0.999964759770733	Vsx vs rest	3R-13964742-13965041	spatial	NE
-0.269751235576501	-0.271791121076129	7.22305612066905	0.665374277178027	0.999964759770733	Vsx vs rest	X-5818396-5818695	spatial	NE
-0.212273819652148	-0.224591648530719	4.13231837632748	0.66541080418925	0.999964759770733	Vsx vs rest	2L-21572741-21573040	spatial	NE
0.205661604031503	0.213500294304331	5.08373141754965	0.665485779600575	0.999964759770733	Vsx vs rest	3R-27116569-27116868	spatial	NE
0.208878845294983	0.227107391979206	4.18892592529861	0.665528372361109	0.999964759770733	Vsx vs rest	3L-22077818-22078117	spatial	NE
0.204832845653651	0.212940098552178	5.08633091842457	0.665541011110082	0.999964759770733	Vsx vs rest	3L-2884691-2884990	spatial	NE
0.221660870215018	0.225792178884597	5.57268287245829	0.665576906937415	0.999964759770733	Vsx vs rest	3L-872003-872302	spatial	NE
-0.275616624373166	-0.277412273544659	7.46294639629582	0.665633661705022	0.999964759770733	Vsx vs rest	X-17561688-17561987	spatial	NE
-0.247950221518455	-0.251817199432286	6.5119700405951	0.665671070603581	0.999964759770733	Vsx vs rest	X-1941733-1942032	spatial	NE
0.213763642342556	0.220171092270418	5.44739968341549	0.665718319271771	0.999964759770733	Vsx vs rest	3L-9072571-9072870	spatial	NE
0.213865658139164	0.225307548069215	4.4423719654106	0.665731115297865	0.999964759770733	Vsx vs rest	3L-607006-607305	spatial	NE
-0.20411322328038	-0.208434797754495	5.68293385710872	0.665744446846942	0.999964759770733	Vsx vs rest	3L-21346735-21347034	spatial	NE
0.209979938100246	0.214828655538322	5.50147976731451	0.665793287630721	0.999964759770733	Vsx vs rest	3L-20778127-20778426	spatial	NE
0.209437824942476	0.21824598563995	4.44534515001682	0.665796775832066	0.999964759770733	Vsx vs rest	3L-16580117-16580416	spatial	NE
-0.228117487460522	-0.231903708247345	6.40018382739955	0.665902227684568	0.999964759770733	Vsx vs rest	X-7110179-7110478	spatial	NE
0.207219799428661	0.213194398058593	5.36491078193513	0.665949042207093	0.999964759770733	Vsx vs rest	X-5888956-5889255	spatial	NE
0.201372816773759	0.21379049163821	4.64214364909925	0.665958614381932	0.999964759770733	Vsx vs rest	3R-14125640-14125939	spatial	NE
0.260913072873659	0.264160887922197	6.44932662658524	0.665965282268846	0.999964759770733	Vsx vs rest	2R-18688907-18689206	spatial	NE
0.274052389284854	0.277650748706955	6.75234679098066	0.665974249866942	0.999964759770733	Vsx vs rest	3R-18244628-18244927	spatial	NE
-0.190410958377584	-0.197158727548059	4.91205474931767	0.665979005742842	0.999964759770733	Vsx vs rest	3R-8663744-8664043	spatial	NE
-0.189691218870646	-0.19707443056083	4.75842046874426	0.665996624851657	0.999964759770733	Vsx vs rest	2L-12587538-12587837	spatial	NE
-0.198213964378302	-0.203373139499277	5.35937709693907	0.666013113426	0.999964759770733	Vsx vs rest	3L-7334791-7335090	spatial	NE
0.25424058943398	0.258114992284054	6.36026182924456	0.666024564729542	0.999964759770733	Vsx vs rest	3L-1313512-1313811	spatial	NE
-0.19091677913084	-0.198384912832567	5.16030047760792	0.666104522205675	0.999964759770733	Vsx vs rest	2R-18339845-18340144	spatial	NE
-0.200773749395309	-0.203477064537582	5.60405112478887	0.666141441611824	0.999964759770733	Vsx vs rest	3L-4062056-4062355	spatial	NE
0.204816737810259	0.212780884544593	4.99023574162204	0.666155672608114	0.999964759770733	Vsx vs rest	3L-17530181-17530480	spatial	NE
-0.227536655448975	-0.230898288259723	6.38902093548822	0.666270714882588	0.999964759770733	Vsx vs rest	X-6225415-6225714	spatial	NE
0.199184356964646	0.209767963883364	5.04216921276157	0.666309079208236	0.999964759770733	Vsx vs rest	2L-21019914-21020213	spatial	NE
0.238288284485467	0.241105331103918	6.30606944954007	0.66631230838633	0.999964759770733	Vsx vs rest	2L-847938-848237	spatial	NE
0.29348256332459	0.331265648622157	3.49248440239696	0.666320425867701	0.999964759770733	Vsx vs rest	2L-13534173-13534472	spatial	NE
0.202198829841039	0.210873134995649	5.00090719354678	0.666334515617677	0.999964759770733	Vsx vs rest	X-15710882-15711181	spatial	NE
-0.262357040212536	-0.265140028051051	6.81891945471298	0.666337534592573	0.999964759770733	Vsx vs rest	3R-24047465-24047764	spatial	NE
-0.195736002136731	-0.20664581530045	4.52900568989041	0.666358959410878	0.999964759770733	Vsx vs rest	2R-20327611-20327910	spatial	NE
-0.196383562761743	-0.203003330588709	5.18506673378931	0.666431381761896	0.999964759770733	Vsx vs rest	3R-28675199-28675498	spatial	NE
-0.187698816540098	-0.199628422895799	4.48090229124171	0.666468297156266	0.999964759770733	Vsx vs rest	3L-13046820-13047119	spatial	NE
-0.189376953315391	-0.197381866742572	4.97715317946051	0.666497070548517	0.999964759770733	Vsx vs rest	2R-6807462-6807761	spatial	NE
0.229786820029067	0.249972765220614	3.99338967193504	0.666498447621811	0.999964759770733	Vsx vs rest	2R-11184791-11185090	spatial	NE
0.209406228193953	0.21397147678114	5.49933444745495	0.666618812681554	0.999964759770733	Vsx vs rest	2R-16218386-16218685	spatial	NE
-0.291251314653346	-0.293503895064221	7.27054466498616	0.666628998017145	0.999964759770733	Vsx vs rest	3R-15418169-15418468	spatial	NE
-0.191897109973827	-0.197833556080754	5.14588013772461	0.666639932816106	0.999964759770733	Vsx vs rest	3L-13227550-13227849	spatial	NE
-0.193679191691832	-0.199254593148259	5.28499894451599	0.666644751051594	0.999964759770733	Vsx vs rest	X-19743965-19744264	spatial	NE
-0.263621735366187	-0.266032851051482	6.76751136824547	0.666689220245505	0.999964759770733	Vsx vs rest	3L-16046778-16047077	spatial	NE
0.202592780702266	0.215282740045636	4.5194242423655	0.666798687251484	0.999964759770733	Vsx vs rest	3R-24319114-24319413	spatial	NE
-0.191040283926934	-0.197869560799536	4.98939128464229	0.666834200974755	0.999964759770733	Vsx vs rest	2L-20429152-20429451	spatial	NE
0.291039074884071	0.292825640672054	7.25790616580682	0.666841104478619	0.999964759770733	Vsx vs rest	X-9684287-9684586	spatial	NE
-0.198591579614941	-0.205691167268557	5.47444384004553	0.666878204409026	0.999964759770733	Vsx vs rest	2R-25052692-25052991	spatial	NE
-0.186244135887403	-0.197031815610757	4.70174514334654	0.666939428211581	0.999964759770733	Vsx vs rest	3L-8441253-8441552	spatial	NE
-0.195291370958619	-0.19966326697613	5.46665204887383	0.667004038558808	0.999964759770733	Vsx vs rest	X-2269748-2270047	spatial	NE
-0.190996770760573	-0.198674190856486	5.28286667102634	0.667090396175032	0.999964759770733	Vsx vs rest	X-16422136-16422435	spatial	NE
0.204085736815555	0.214419665330431	4.56331621165643	0.667160295238289	0.999964759770733	Vsx vs rest	3R-9740194-9740493	spatial	NE
-0.249970295427201	-0.253222622049163	6.52472322590164	0.667215669610512	0.999964759770733	Vsx vs rest	2R-5416758-5417057	spatial	NE
-0.18901186557757	-0.196843311990071	5.04090914727199	0.667245483534077	0.999964759770733	Vsx vs rest	3L-21285570-21285869	spatial	NE
-0.18888924940247	-0.197169107965255	4.79001942127434	0.667356478578358	0.999964759770733	Vsx vs rest	3L-1334991-1335290	spatial	NE
0.221571668518981	0.238963383347851	4.27650369874125	0.667418068299291	0.999964759770733	Vsx vs rest	3R-16218129-16218428	spatial	NE
0.203803520450033	0.214065982588059	4.47019728905691	0.667496843721823	0.999964759770733	Vsx vs rest	2R-6459748-6460047	spatial	NE
0.20192682585844	0.211835693742646	4.72356276686963	0.667522728744027	0.999964759770733	Vsx vs rest	2L-3888474-3888773	spatial	NE
0.205583830724189	0.208795644474031	5.62564733950651	0.667574201100444	0.999964759770733	Vsx vs rest	2R-15128643-15128942	spatial	NE
0.21314038183531	0.216955529937327	5.61874042570009	0.667602881572137	0.999964759770733	Vsx vs rest	3L-2589259-2589558	spatial	NE
-0.190876169912918	-0.200623461236027	4.70554167818833	0.667603047053768	0.999964759770733	Vsx vs rest	3L-8091708-8092007	spatial	NE
0.202715057246396	0.215494287745201	4.50556012805572	0.667604606824162	0.999964759770733	Vsx vs rest	3R-7999871-8000170	spatial	NE
-0.221560683304415	-0.22572212266858	5.95887599515106	0.667613410716553	0.999964759770733	Vsx vs rest	X-12653625-12653924	spatial	NE
0.206094328212797	0.211633335306803	4.86547300320029	0.667660872206089	0.999964759770733	Vsx vs rest	2L-10970282-10970581	spatial	NE
-0.190311692001312	-0.197939270802232	5.13932800567283	0.667672951385195	0.999964759770733	Vsx vs rest	X-13844544-13844843	spatial	NE
0.206616554169594	0.210010610164619	5.33722306432996	0.667673715526842	0.999964759770733	Vsx vs rest	X-17520798-17521097	spatial	NE
-0.212538473407404	-0.225288279340137	4.41987363102807	0.667682796656018	0.999964759770733	Vsx vs rest	3R-31291107-31291406	spatial	NE
-0.277608513652159	-0.280118363570002	7.02365542704884	0.667730950801208	0.999964759770733	Vsx vs rest	3R-29087843-29088142	spatial	NE
-0.30366019515558	-0.305672861281819	7.45368454609564	0.667797023837048	0.999964759770733	Vsx vs rest	3R-10133513-10133812	spatial	NE
0.214402304435974	0.218574754533336	5.77209610140594	0.667866995285031	0.999964759770733	Vsx vs rest	3R-20908678-20908977	spatial	NE
-0.231004833497525	-0.235440336287316	6.18633731623249	0.667879065302253	0.999964759770733	Vsx vs rest	2R-12044947-12045246	spatial	NE
0.218917446357563	0.224437168219884	5.69629317662594	0.667939633207013	0.999964759770733	Vsx vs rest	3L-11292348-11292647	spatial	NE
0.215940939943257	0.231585560010176	4.15777402484235	0.6679736999051	0.999964759770733	Vsx vs rest	3R-25262594-25262893	spatial	NE
-0.236987902422707	-0.240541798607786	6.30885216405882	0.668014038523652	0.999964759770733	Vsx vs rest	2R-21501929-21502228	spatial	NE
-0.190198309786443	-0.19982701764575	4.50867769134615	0.668026893269625	0.999964759770733	Vsx vs rest	X-13237653-13237952	spatial	NE
0.215696697945347	0.22011208145549	5.64562769195518	0.668053647107165	0.999964759770733	Vsx vs rest	X-11793174-11793473	spatial	NE
-0.189942968585184	-0.196105392507975	4.99121746287147	0.668226079684525	0.999964759770733	Vsx vs rest	3R-31772053-31772352	spatial	NE
0.204123292299056	0.209320594724553	5.25394095151277	0.668228971413652	0.999964759770733	Vsx vs rest	3R-23214838-23215137	spatial	NE
0.20092441640916	0.212059905652726	4.6271461676657	0.66827489993783	0.999964759770733	Vsx vs rest	2R-10540972-10541271	spatial	NE
0.269407300005682	0.272090196105598	6.79876592813085	0.668308538519847	0.999964759770733	Vsx vs rest	2L-15313555-15313854	spatial	NE
-0.184416094176488	-0.194815989736381	4.65955585177622	0.668397451617161	0.999964759770733	Vsx vs rest	3L-5277335-5277634	spatial	NE
-0.202132811894282	-0.204534612004192	5.78408869619553	0.668481364914992	0.999964759770733	Vsx vs rest	3L-17878857-17879156	spatial	NE
-0.192580695441447	-0.198344204943937	5.13903567745694	0.668531444871904	0.999964759770733	Vsx vs rest	3R-12010612-12010911	spatial	NE
-0.190382154546067	-0.195796450117927	4.93671540559129	0.668535314101955	0.999964759770733	Vsx vs rest	3R-10001201-10001500	spatial	NE
-0.190720622249263	-0.199514035945193	4.94374871678868	0.668551157194207	0.999964759770733	Vsx vs rest	2R-23657231-23657530	spatial	NE
-0.189818517609517	-0.197400988061559	5.28528292642858	0.668580659111166	0.999964759770733	Vsx vs rest	2L-6338928-6339227	spatial	NE
-0.199603485149817	-0.20315005180883	5.48941540847816	0.668617905454372	0.999964759770733	Vsx vs rest	2R-16000895-16001194	spatial	NE
-0.264698436477943	-0.26585657876101	7.33317391038186	0.668635104741279	0.999964759770733	Vsx vs rest	3R-25183545-25183844	spatial	NE
0.242210357136661	0.246318666665316	5.99667532669567	0.668710703627671	0.999964759770733	Vsx vs rest	3R-11650555-11650854	spatial	NE
-0.197498019818014	-0.210351466526691	4.34149672831361	0.668827119852737	0.999964759770733	Vsx vs rest	2R-15363772-15364071	spatial	NE
0.266757967129901	0.300113684168786	3.53749343844193	0.668829745019127	0.999964759770733	Vsx vs rest	3L-9974442-9974741	spatial	NE
-0.247262364663008	-0.250665454462223	6.41005097683585	0.66882999985179	0.999964759770733	Vsx vs rest	X-7605703-7606002	spatial	NE
-0.19911887603104	-0.2112352277614	4.23877764113882	0.668852211486607	0.999964759770733	Vsx vs rest	3L-5637179-5637478	spatial	NE
-0.192209795951365	-0.197029330182174	5.26960184149179	0.668875753513415	0.999964759770733	Vsx vs rest	2L-7916210-7916509	spatial	NE
0.198483753752904	0.210371010599351	4.54945583295126	0.668884174198558	0.999964759770733	Vsx vs rest	X-9553062-9553361	spatial	NE
-0.195159614909154	-0.202163207370358	5.38149209375908	0.668952156445644	0.999964759770733	Vsx vs rest	3R-4714054-4714353	spatial	NE
-0.192601988798332	-0.199294367043821	4.67800477953406	0.668960412035054	0.999964759770733	Vsx vs rest	X-6985603-6985902	spatial	NE
0.203711834739176	0.210023043231649	5.65669493021869	0.669014669304024	0.999964759770733	Vsx vs rest	3R-17151686-17151985	spatial	NE
-0.226808877581264	-0.230290006640694	6.31560200681658	0.669044738494525	0.999964759770733	Vsx vs rest	X-11580446-11580745	spatial	NE
-0.187343405826744	-0.195344572614584	4.88763228124127	0.669044794917021	0.999964759770733	Vsx vs rest	2L-8365884-8366183	spatial	NE
-0.207115782162172	-0.218742263243118	4.22751125042273	0.66905644011788	0.999964759770733	Vsx vs rest	3R-17712698-17712997	spatial	NE
-0.195770569728544	-0.205154980528848	4.66022225644674	0.669099573914369	0.999964759770733	Vsx vs rest	2L-6036796-6037095	spatial	NE
0.219552593205244	0.223528465602293	5.95282359956229	0.669133316183122	0.999964759770733	Vsx vs rest	2L-15762578-15762877	spatial	NE
0.213002631781845	0.219090608196772	5.42846132541533	0.669208107154853	0.999964759770733	Vsx vs rest	3R-24221580-24221879	spatial	NE
-0.250966548000137	-0.253948282088576	6.5952505493644	0.669240192090861	0.999964759770733	Vsx vs rest	2L-16520164-16520463	spatial	NE
0.200254672008548	0.210649023956227	4.51502048561564	0.669245574651345	0.999964759770733	Vsx vs rest	X-9155001-9155300	spatial	NE
-0.186765138038073	-0.195279197243588	4.86523689149596	0.669309446521771	0.999964759770733	Vsx vs rest	3R-24813378-24813677	spatial	NE
-0.191357057670915	-0.198019793138423	5.03533607513999	0.669318481084431	0.999964759770733	Vsx vs rest	2R-13921636-13921935	spatial	NE
-0.190308791822855	-0.1967724309753	4.56059847354604	0.669378668941559	0.999964759770733	Vsx vs rest	3R-16996269-16996568	spatial	NE
-0.188389895118614	-0.196772938738949	4.71704619851184	0.669389227707122	0.999964759770733	Vsx vs rest	2R-18518107-18518406	spatial	NE
0.205213013681999	0.212027721413553	5.12396052696882	0.669495240732865	0.999964759770733	Vsx vs rest	3R-25127230-25127529	spatial	NE
0.199374244376338	0.208833399256558	4.68733947817684	0.669503957242293	0.999964759770733	Vsx vs rest	2L-7994691-7994990	spatial	NE
0.202912267440488	0.217509160857064	4.78385402217521	0.669636435856198	0.999964759770733	Vsx vs rest	X-6540549-6540848	spatial	NE
0.2068401456511	0.212494136709851	5.44587956945721	0.669659528281457	0.999964759770733	Vsx vs rest	2R-18321885-18322184	spatial	NE
0.21540619447048	0.220952572051266	5.61453837443515	0.6698770321109	0.999964759770733	Vsx vs rest	3L-11197809-11198108	spatial	NE
0.237818405632421	0.24168131635071	6.1133876562701	0.669878057064711	0.999964759770733	Vsx vs rest	2L-6920072-6920371	spatial	NE
-0.184756707805643	-0.194931209014645	4.85736801455143	0.669919941640156	0.999964759770733	Vsx vs rest	3L-16347911-16348210	spatial	NE
-0.18732462601729	-0.195319927081354	5.04598275494547	0.669922612571937	0.999964759770733	Vsx vs rest	2R-23745381-23745680	spatial	NE
0.275221519613416	0.277829340423791	7.03238854479974	0.669954110434973	0.999964759770733	Vsx vs rest	3R-23347445-23347744	spatial	NE
-0.226225253660456	-0.228656911741584	6.61742424000841	0.670067254827162	0.999964759770733	Vsx vs rest	2L-3303155-3303454	spatial	NE
0.251513464926647	0.254914450783037	6.43254876783868	0.670206371816246	0.999964759770733	Vsx vs rest	2R-20581978-20582277	spatial	NE
-0.218633822666402	-0.222097434799991	6.51176711671506	0.670223705385446	0.999964759770733	Vsx vs rest	X-17561427-17561726	spatial	NE
0.204860284258795	0.215100044411441	4.45299327855613	0.670288568151329	0.999964759770733	Vsx vs rest	2R-22896503-22896802	spatial	NE
0.202061663760638	0.20867039076637	4.8090676342459	0.670298266333533	0.999964759770733	Vsx vs rest	X-13844077-13844376	spatial	NE
0.205988005956325	0.213867771990213	5.251416201816	0.670309039618076	0.999964759770733	Vsx vs rest	3L-1756129-1756428	spatial	NE
0.207468213369624	0.211865475559073	5.69028503176174	0.670330726926097	0.999964759770733	Vsx vs rest	2L-21676697-21676996	spatial	NE
-0.192186180731455	-0.196283810003366	5.20870140295346	0.670376150517033	0.999964759770733	Vsx vs rest	2R-16310344-16310643	spatial	NE
-0.198135738693834	-0.202313957285541	5.40070749858863	0.670390488917266	0.999964759770733	Vsx vs rest	4-490191-490490	spatial	NE
0.2021641258287	0.210431191698455	4.89697085275519	0.670518462919559	0.999964759770733	Vsx vs rest	2R-10049322-10049621	spatial	NE
0.267465683800107	0.270400219424987	6.61797618931157	0.67065663522299	0.999964759770733	Vsx vs rest	2L-12545939-12546238	spatial	NE
0.261916498820961	0.265236938344234	6.63522979393999	0.670672045607833	0.999964759770733	Vsx vs rest	3L-2632515-2632814	spatial	NE
0.198170889374025	0.211657399651135	4.55464678516437	0.670747688153442	0.999964759770733	Vsx vs rest	3L-21044184-21044483	spatial	NE
-0.186857105707618	-0.194650939303804	4.71998250757573	0.670755436966884	0.999964759770733	Vsx vs rest	2R-15565650-15565949	spatial	NE
-0.213093565341204	-0.216512013018713	5.87665343184256	0.670758002919648	0.999964759770733	Vsx vs rest	2L-16825053-16825352	spatial	NE
0.200220865687835	0.20839695121059	4.93716857631943	0.670779141441541	0.999964759770733	Vsx vs rest	3R-18573398-18573697	spatial	NE
-0.188522836684066	-0.194933967149771	4.97349856072444	0.670804062043154	0.999964759770733	Vsx vs rest	3R-11619050-11619349	spatial	NE
0.199561287698454	0.210218644493963	4.6755470250205	0.670811879565737	0.999964759770733	Vsx vs rest	3L-16228947-16229246	spatial	NE
-0.204462538663416	-0.208785424297715	5.78101123255878	0.670824019016492	0.999964759770733	Vsx vs rest	3R-14890083-14890382	spatial	NE
-0.190119506528798	-0.195370972784389	5.08012097812099	0.670925535250676	0.999964759770733	Vsx vs rest	2R-7250134-7250433	spatial	NE
-0.184937093930347	-0.194177811661541	4.77006553221518	0.670981087601459	0.999964759770733	Vsx vs rest	X-4548645-4548944	spatial	NE
0.202922873401223	0.213476005646531	4.37001115534299	0.671074199468914	0.999964759770733	Vsx vs rest	2R-7278686-7278985	spatial	NE
0.207188193450797	0.211776376944883	5.60237580252634	0.671167021984348	0.999964759770733	Vsx vs rest	X-521652-521951	spatial	NE
0.202545026042897	0.208354143199186	5.35750016524615	0.671346327988739	0.999964759770733	Vsx vs rest	2R-9292356-9292655	spatial	NE
0.203436339732979	0.210681890547936	5.13413571220399	0.671401022911809	0.999964759770733	Vsx vs rest	2R-1264471-1264770	spatial	NE
0.257986908819251	0.261245050159192	6.75707547677961	0.6714069709508	0.999964759770733	Vsx vs rest	3L-11245963-11246262	spatial	NE
-0.189386245061962	-0.194495822465671	4.93811594966709	0.671457163424547	0.999964759770733	Vsx vs rest	X-6973287-6973586	spatial	NE
0.204404516846464	0.21454040549984	4.45052116157232	0.671510965491324	0.999964759770733	Vsx vs rest	3L-19922883-19923182	spatial	NE
-0.234037454598766	-0.237600637291403	6.17020923823662	0.671533447648673	0.999964759770733	Vsx vs rest	3L-341417-341716	spatial	NE
0.226187083703289	0.229653594807031	5.95344723554169	0.671550847061782	0.999964759770733	Vsx vs rest	3R-20587959-20588258	spatial	NE
-0.203490550932435	-0.207500835140932	5.8068385425666	0.671555975769781	0.999964759770733	Vsx vs rest	2R-9409145-9409444	spatial	NE
0.239683833465423	0.243722709317306	6.17398821868317	0.671558799731077	0.999964759770733	Vsx vs rest	2R-7529187-7529486	spatial	NE
0.266119342539005	0.268225848359821	6.90657381717319	0.671661744086512	0.999964759770733	Vsx vs rest	X-17709934-17710233	spatial	NE
0.199061409048775	0.206665139469733	4.87338113865566	0.67174398750796	0.999964759770733	Vsx vs rest	X-1976175-1976474	spatial	NE
-0.284868915146531	-0.287194309653357	7.18993653056409	0.671763178407893	0.999964759770733	Vsx vs rest	3L-1921006-1921305	spatial	NE
-0.200751549079478	-0.203784080513758	5.52426179343124	0.671816740398634	0.999964759770733	Vsx vs rest	2R-13963568-13963867	spatial	NE
0.202588220933359	0.207814423140675	5.09240716485827	0.67182592139393	0.999964759770733	Vsx vs rest	3L-9072957-9073256	spatial	NE
0.200927587087725	0.210012654051117	4.63364360172875	0.671959557598793	0.999964759770733	Vsx vs rest	3L-4805892-4806191	spatial	NE
0.220495514141045	0.232170742300852	4.23982842281906	0.672000507951006	0.999964759770733	Vsx vs rest	3R-25174944-25175243	spatial	NE
0.198905450034524	0.207650115463168	4.91518836344207	0.672059493939949	0.999964759770733	Vsx vs rest	3L-12407397-12407696	spatial	NE
-0.187297785480629	-0.19380895518388	5.18680621524978	0.67217551377373	0.999964759770733	Vsx vs rest	2L-3046580-3046879	spatial	NE
-0.182963155619715	-0.193058542216901	4.77087917649941	0.672179110336577	0.999964759770733	Vsx vs rest	X-16441618-16441917	spatial	NE
0.19527179795523	0.205105519420997	5.25696554262053	0.672208189316317	0.999964759770733	Vsx vs rest	3L-18233342-18233641	spatial	NE
0.198911954416032	0.208458583311803	4.79770245765011	0.672262779426889	0.999964759770733	Vsx vs rest	X-19734956-19735255	spatial	NE
0.201814211329427	0.209787326331681	5.15829027336128	0.672343510482897	0.999964759770733	Vsx vs rest	2R-7407450-7407749	spatial	NE
-0.225916017081498	-0.22841608829157	6.21464614176278	0.672359618915694	0.999964759770733	Vsx vs rest	X-12760362-12760661	spatial	NE
-0.207599274334061	-0.221703448727606	4.29767727034949	0.672387529337642	0.999964759770733	Vsx vs rest	2L-3815681-3815980	spatial	NE
-0.195645121485532	-0.201363782535106	5.25208121905777	0.67247719010693	0.999964759770733	Vsx vs rest	3R-7187373-7187672	spatial	NE
-0.185657423788645	-0.194002746054318	5.01016875962556	0.672500093453329	0.999964759770733	Vsx vs rest	2L-7134032-7134331	spatial	NE
0.245076354947837	0.248079931769949	6.31529655798569	0.672505281421633	0.999964759770733	Vsx vs rest	2R-7989664-7989963	spatial	NE
-0.227230206445211	-0.230273194514476	6.29396171779162	0.672531866422072	0.999964759770733	Vsx vs rest	3R-5216319-5216618	spatial	NE
-0.19362197555287	-0.197613323079348	5.67855191481204	0.672550001094554	0.999964759770733	Vsx vs rest	3R-28846890-28847189	spatial	NE
0.198690326117364	0.206177587836428	5.16998228457103	0.672554168214987	0.999964759770733	Vsx vs rest	3R-11211347-11211646	spatial	NE
0.19913835695331	0.210115968700465	4.60548057546173	0.672554560496135	0.999964759770733	Vsx vs rest	X-6679366-6679665	spatial	NE
0.230789384430356	0.234475879168223	5.97398121074127	0.672562389272278	0.999964759770733	Vsx vs rest	3R-5654705-5655004	spatial	NE
0.197679163931213	0.207257824717649	4.62791492782353	0.672594077769369	0.999964759770733	Vsx vs rest	3R-30029094-30029393	spatial	NE
-0.185872252056321	-0.192584816773784	4.89930674986632	0.672633877598765	0.999964759770733	Vsx vs rest	3L-3909446-3909745	spatial	NE
0.255201877276198	0.258970806141573	6.76045394304995	0.672638438652671	0.999964759770733	Vsx vs rest	2L-18946737-18947036	spatial	NE
-0.190515157788929	-0.197443616732329	5.10361472418346	0.672692260537411	0.999964759770733	Vsx vs rest	3L-4553431-4553730	spatial	NE
-0.216939658099658	-0.234113925979563	4.10636494948418	0.672717659155848	0.999964759770733	Vsx vs rest	2L-17326920-17327219	spatial	NE
-0.214835870761481	-0.218303736443357	6.01436241456112	0.672760866346702	0.999964759770733	Vsx vs rest	3L-22717154-22717453	spatial	NE
-0.21177589628829	-0.215283740968347	5.78691142438181	0.672838300741625	0.999964759770733	Vsx vs rest	2R-21295893-21296192	spatial	NE
-0.261921868789687	-0.264358736099386	6.69391834204913	0.672891167880815	0.999964759770733	Vsx vs rest	2L-9205205-9205504	spatial	NE
-0.289503660959658	-0.290965588313781	7.47722810966704	0.672964992817249	0.999964759770733	Vsx vs rest	2R-16386285-16386584	spatial	NE
0.198953845270314	0.206744686846626	4.78092515092047	0.672984740793349	0.999964759770733	Vsx vs rest	2L-2492992-2493291	spatial	NE
-0.210531112735499	-0.214986977943095	5.6684763083078	0.673043747049253	0.999964759770733	Vsx vs rest	2L-13219792-13220091	spatial	NE
0.203950337858531	0.210032794198148	5.09566479850128	0.673071960470413	0.999964759770733	Vsx vs rest	3R-8652862-8653161	spatial	NE
-0.186908640209367	-0.193468499587322	5.18466445199729	0.673085468535924	0.999964759770733	Vsx vs rest	3L-12193566-12193865	spatial	NE
-0.217713522100274	-0.220298276568659	6.13250189230983	0.673128679460091	0.999964759770733	Vsx vs rest	2L-9388134-9388433	spatial	NE
0.241739942180086	0.244512968661909	6.46839112881451	0.673189738701455	0.999964759770733	Vsx vs rest	3R-24649920-24650219	spatial	NE
0.205731780416122	0.210004366514782	5.83350470494874	0.673200477849127	0.999964759770733	Vsx vs rest	3R-15913256-15913555	spatial	NE
0.201564072092302	0.208222274187203	5.06634608951763	0.673204242208742	0.999964759770733	Vsx vs rest	2R-9493418-9493717	spatial	NE
-0.200476193454503	-0.204539766955118	5.71021742869408	0.673252898060256	0.999964759770733	Vsx vs rest	2R-21691006-21691305	spatial	NE
0.202788943870529	0.208031581534488	5.36818163801066	0.673444269702578	0.999964759770733	Vsx vs rest	3L-16574481-16574780	spatial	NE
-0.187134348320846	-0.194786156773203	4.9913440533627	0.673505034470494	0.999964759770733	Vsx vs rest	X-5916493-5916792	spatial	NE
-0.189123971058384	-0.198618888677697	4.42295861982584	0.673534761426693	0.999964759770733	Vsx vs rest	3L-20383971-20384270	spatial	NE
0.257102081040573	0.260027006223728	6.64565098478005	0.673570722921096	0.999964759770733	Vsx vs rest	2L-7998723-7999022	spatial	NE
-0.192046798991052	-0.198706096206494	5.40960780185196	0.673584406378403	0.999964759770733	Vsx vs rest	3R-5517004-5517303	spatial	NE
0.210276444642136	0.216427032504293	5.79786940250221	0.673635872053872	0.999964759770733	Vsx vs rest	3R-8811277-8811576	spatial	NE
-0.224006733186527	-0.226322627341652	6.47318690018315	0.673671567089367	0.999964759770733	Vsx vs rest	3L-5355227-5355526	spatial	NE
-0.203299854617498	-0.20715095642968	5.52233275540563	0.673699241310353	0.999964759770733	Vsx vs rest	2R-23862021-23862320	spatial	NE
0.212233621784249	0.217256620776849	5.55355433936849	0.673709422560469	0.999964759770733	Vsx vs rest	2R-22399372-22399671	spatial	NE
-0.200502851647428	-0.205274174962724	5.60505387738725	0.673766206426761	0.999964759770733	Vsx vs rest	3R-23955384-23955683	spatial	NE
-0.217444379756789	-0.220289531033304	6.35125005568984	0.673784782063476	0.999964759770733	Vsx vs rest	X-5553903-5554202	spatial	NE
-0.182005134761558	-0.191551184045325	4.89819156651684	0.673815841783521	0.999964759770733	Vsx vs rest	3L-13965281-13965580	spatial	NE
0.19109089105154	0.20352415594357	5.24827659937378	0.673828340383102	0.999964759770733	Vsx vs rest	2R-8020616-8020915	spatial	NE
-0.182944818543807	-0.191541083845224	4.72466244108512	0.673839891227025	0.999964759770733	Vsx vs rest	2R-12184153-12184452	spatial	NE
-0.186723824707181	-0.192979300886134	4.80757286349491	0.673906582083478	0.999964759770733	Vsx vs rest	2L-8985124-8985423	spatial	NE
0.279273245639356	0.281222258147073	7.25795326852966	0.673919146493931	0.999964759770733	Vsx vs rest	2R-11658960-11659259	spatial	NE
0.199073984096402	0.206447688575486	4.96980745427221	0.673953990532315	0.999964759770733	Vsx vs rest	X-13159381-13159680	spatial	NE
0.198013430642286	0.206148682729087	4.86259238343456	0.67404822894712	0.999964759770733	Vsx vs rest	X-12463606-12463905	spatial	NE
0.203052977968634	0.210282336270973	5.31685555590783	0.674053903049985	0.999964759770733	Vsx vs rest	3L-12002975-12003274	spatial	NE
0.27783465847967	0.280508021460432	6.8376423210595	0.674085712794119	0.999964759770733	Vsx vs rest	2R-11614351-11614650	spatial	NE
0.203850428805387	0.208314019178075	5.23566055680678	0.674102594705136	0.999964759770733	Vsx vs rest	X-15703638-15703937	spatial	NE
-0.222191321285039	-0.225554378055686	6.46304473625733	0.674157657950237	0.999964759770733	Vsx vs rest	X-11715902-11716201	spatial	NE
0.246090125052996	0.265107439994631	3.91354199718525	0.674169164054326	0.999964759770733	Vsx vs rest	X-10318711-10319010	spatial	NE
-0.195792743768584	-0.206268390306307	4.28356139026135	0.674225687176399	0.999964759770733	Vsx vs rest	2R-5982234-5982533	spatial	NE
-0.183542803408164	-0.191505983351537	4.771047956721	0.674264219903179	0.999964759770733	Vsx vs rest	3L-7369113-7369412	spatial	NE
-0.182036099587698	-0.192706503955219	4.78722824763529	0.674279280021701	0.999964759770733	Vsx vs rest	X-8517427-8517726	spatial	NE
0.200057297617587	0.206832819736521	5.22260963232265	0.674288229561064	0.999964759770733	Vsx vs rest	2R-24099016-24099315	spatial	NE
-0.262962661393103	-0.29547585510592	3.64862882250848	0.674304970818159	0.999964759770733	Vsx vs rest	3R-12548127-12548426	spatial	NE
0.18424892777537	0.219475300252851	4.30748373330329	0.674343339787135	0.999964759770733	Vsx vs rest	2L-6710038-6710337	spatial	NE
0.227673131174617	0.231562853807943	6.04216573532538	0.674373532626888	0.999964759770733	Vsx vs rest	2R-18151585-18151884	spatial	NE
0.19870485735127	0.20512555477886	5.01056990586922	0.674493603871342	0.999964759770733	Vsx vs rest	2L-20416627-20416926	spatial	NE
0.202888165933153	0.206853195138587	5.30006060219841	0.674674187392105	0.999964759770733	Vsx vs rest	X-11679256-11679555	spatial	NE
0.215739260216027	0.220948333098101	5.54680215521468	0.674688904023176	0.999964759770733	Vsx vs rest	X-11124207-11124506	spatial	NE
0.196075704345165	0.205775078980311	4.67274808749459	0.674704761713469	0.999964759770733	Vsx vs rest	2L-15009808-15010107	spatial	NE
0.197824144240925	0.206510127007727	4.58633281740803	0.674737341150217	0.999964759770733	Vsx vs rest	X-11355726-11356025	spatial	NE
0.205881580543831	0.211220484836523	5.21789160784406	0.674772525750716	0.999964759770733	Vsx vs rest	3L-7241228-7241527	spatial	NE
0.213084449491216	0.217378266801657	5.65655344612177	0.674798833419257	0.999964759770733	Vsx vs rest	X-13332533-13332832	spatial	NE
-0.207958719371618	-0.210707060551436	5.75806060819366	0.674815163938325	0.999964759770733	Vsx vs rest	3L-20473237-20473536	spatial	NE
0.232448285460704	0.236720534714757	5.94045028697561	0.674913476064512	0.999964759770733	Vsx vs rest	2R-14255670-14255969	spatial	NE
-0.198624013738628	-0.203054497797565	5.59148221829874	0.67496488450253	0.999964759770733	Vsx vs rest	X-3671607-3671906	spatial	NE
0.219035485034918	0.222395135293079	6.40210681941531	0.674990018474342	0.999964759770733	Vsx vs rest	3R-31977768-31978067	spatial	NE
0.197064445638336	0.205640550475508	4.87771759620037	0.675032276173343	0.999964759770733	Vsx vs rest	3L-692778-693077	spatial	NE
-0.238748028684582	-0.241702103761532	6.47874651913363	0.675113468505629	0.999964759770733	Vsx vs rest	X-909156-909455	spatial	NE
-0.210878191031615	-0.214451777432092	5.96590322606365	0.675156871397695	0.999964759770733	Vsx vs rest	X-1236596-1236895	spatial	NE
-0.26658695132485	-0.268294231796991	7.29380365272914	0.675197912071251	0.999964759770733	Vsx vs rest	3L-10769322-10769621	spatial	NE
0.195239790725595	0.204537449701664	4.85844731230469	0.675201426619488	0.999964759770733	Vsx vs rest	3R-29675499-29675798	spatial	NE
0.2135503999125	0.218953548704218	5.47998118856097	0.675292498380102	0.999964759770733	Vsx vs rest	3L-9455686-9455985	spatial	NE
0.226049007916896	0.230447007063321	5.87636016103607	0.675292834023956	0.999964759770733	Vsx vs rest	2R-20640812-20641111	spatial	NE
-0.199865213566707	-0.210277156350249	4.53060796273845	0.675316814255412	0.999964759770733	Vsx vs rest	X-7154063-7154362	spatial	NE
-0.185954608724299	-0.191640207829193	4.73627179072348	0.675323946073841	0.999964759770733	Vsx vs rest	X-18648047-18648346	spatial	NE
0.197397033951765	0.210482852940983	4.41640605246522	0.675330918104923	0.999964759770733	Vsx vs rest	3R-21939181-21939480	spatial	NE
-0.185616954948602	-0.191379949110318	4.84750739764329	0.675455360771921	0.999964759770733	Vsx vs rest	2R-18172425-18172724	spatial	NE
-0.184039081459006	-0.191133528144409	4.81355889401356	0.675507220646675	0.999964759770733	Vsx vs rest	2R-5128194-5128493	spatial	NE
0.196025587779558	0.205262439381985	4.67405529308107	0.675512184943343	0.999964759770733	Vsx vs rest	4-610743-611042	spatial	NE
0.198927505278038	0.204967300933145	4.88475180853054	0.675543257616707	0.999964759770733	Vsx vs rest	3R-20550301-20550600	spatial	NE
-0.183889665515543	-0.195228004848506	4.56878417666302	0.675642748004782	0.999964759770733	Vsx vs rest	2R-17665593-17665892	spatial	NE
-0.234808067111541	-0.238115058628188	6.25566713641331	0.675830338997409	0.999964759770733	Vsx vs rest	X-4679418-4679717	spatial	NE
-0.187200147875848	-0.193682969042205	4.55749866398165	0.675865856792533	0.999964759770733	Vsx vs rest	3L-3054917-3055216	spatial	NE
0.195467037312384	0.20510275289099	5.09915607234679	0.675880986458087	0.999964759770733	Vsx vs rest	3L-9853125-9853424	spatial	NE
-0.185346959523751	-0.191598486750353	5.03259224359455	0.675936800776255	0.999964759770733	Vsx vs rest	3R-30208816-30209115	spatial	NE
-0.188042889574998	-0.193448168879656	5.06423009972938	0.675996167725615	0.999964759770733	Vsx vs rest	2L-8528371-8528670	spatial	NE
0.212802209757807	0.218140356922216	5.54382091651258	0.676032604039931	0.999964759770733	Vsx vs rest	2R-12756272-12756571	spatial	NE
-0.211461334056031	-0.214449964414389	6.2695986324077	0.676082008620362	0.999964759770733	Vsx vs rest	3L-8063714-8064013	spatial	NE
0.194686031475621	0.204576586031653	4.80925194533609	0.676101464974236	0.999964759770733	Vsx vs rest	3R-26964077-26964376	spatial	NE
0.211573964111945	0.214701012366341	6.08422015360495	0.676130610990667	0.999964759770733	Vsx vs rest	X-5996724-5997023	spatial	NE
0.283571332469906	0.285981598032335	7.26377382326537	0.676181172339701	0.999964759770733	Vsx vs rest	2R-18222905-18223204	spatial	NE
0.194066872741177	0.206554681604271	4.48012756608663	0.676206223528076	0.999964759770733	Vsx vs rest	2L-6971417-6971716	spatial	NE
-0.190337017377073	-0.205038246016001	4.35191907045305	0.676210882058376	0.999964759770733	Vsx vs rest	X-5880667-5880966	spatial	NE
0.220526425668205	0.225191296999383	5.82811795610179	0.676272272058937	0.999964759770733	Vsx vs rest	2R-8952162-8952461	spatial	NE
-0.188533329454729	-0.195548664711579	4.79992776363684	0.67647209314457	0.999964759770733	Vsx vs rest	X-20165821-20166120	spatial	NE
-0.265020250499898	-0.267797902477842	6.9150832007283	0.676511518543263	0.999964759770733	Vsx vs rest	X-1234952-1235251	spatial	NE
0.264033467125356	0.267316751104305	6.62568999466076	0.676555469450002	0.999964759770733	Vsx vs rest	2R-11384049-11384348	spatial	NE
-0.184490204096826	-0.196378883838912	4.48017619405871	0.676611402694865	0.999964759770733	Vsx vs rest	3R-4740585-4740884	spatial	NE
0.198625861428642	0.207827176832325	4.47823012855241	0.676678073287316	0.999964759770733	Vsx vs rest	3R-18166126-18166425	spatial	NE
-0.220338386511536	-0.223518698930942	6.17959606819054	0.67673568670483	0.999964759770733	Vsx vs rest	3L-5765653-5765952	spatial	NE
-0.206536133963036	-0.220490460887041	4.18274023806397	0.67673814198605	0.999964759770733	Vsx vs rest	X-7008883-7009182	spatial	NE
-0.260617267457358	-0.263127579612058	7.16617682900783	0.676759654281587	0.999964759770733	Vsx vs rest	X-4107265-4107564	spatial	NE
-0.268923895239826	-0.271210437081189	6.91924683008495	0.676841042268891	0.999964759770733	Vsx vs rest	2R-13539733-13540032	spatial	NE
-0.185910112718106	-0.191267483917076	5.15597377821605	0.676979858156109	0.999964759770733	Vsx vs rest	X-21067493-21067792	spatial	NE
0.201634596359139	0.211692925030227	4.47829820303992	0.676984604893127	0.999964759770733	Vsx vs rest	X-19535075-19535374	spatial	NE
0.211202797577281	0.215933122462032	5.61901359254148	0.67699222089179	0.999964759770733	Vsx vs rest	3L-11708455-11708754	spatial	NE
-0.235631066194951	-0.238656585579317	6.28519078425672	0.677002591865044	0.999964759770733	Vsx vs rest	2L-14355256-14355555	spatial	NE
-0.186760045245723	-0.190404416634274	4.89708428413494	0.677113769761322	0.999964759770733	Vsx vs rest	3L-21730-22029	spatial	NE
-0.200426016606158	-0.211951992806976	4.18842306523998	0.67717775711073	0.999964759770733	Vsx vs rest	3L-3865445-3865744	spatial	NE
0.206008828896672	0.210336911377438	6.07713515230833	0.67722659452875	0.999964759770733	Vsx vs rest	2L-618527-618826	spatial	NE
-0.187320765245865	-0.191790503583008	5.46545789677561	0.677289863197138	0.999964759770733	Vsx vs rest	3L-19834190-19834489	spatial	NE
0.224184361080709	0.246301149665315	4.08738958987295	0.67732776201392	0.999964759770733	Vsx vs rest	3R-11582021-11582320	spatial	NE
-0.183185013242634	-0.190065938084278	5.1253569891359	0.677341732930141	0.999964759770733	Vsx vs rest	2R-9291665-9291964	spatial	NE
0.196102135251524	0.206176367115	4.51420992794183	0.677347595098595	0.999964759770733	Vsx vs rest	3L-17433707-17434006	spatial	NE
-0.229230217742879	-0.23283130308134	6.20889436945379	0.677372088196862	0.999964759770733	Vsx vs rest	X-21054314-21054613	spatial	NE
0.194454233889469	0.204308072914924	4.6200700244783	0.677473861595063	0.999964759770733	Vsx vs rest	2L-2999385-2999684	spatial	NE
-0.194867608491938	-0.199927916851366	5.47165536680865	0.677562272442242	0.999964759770733	Vsx vs rest	2R-22213152-22213451	spatial	NE
-0.198932204612455	-0.203235684087787	5.58936624930095	0.677640272334271	0.999964759770733	Vsx vs rest	2L-15039580-15039879	spatial	NE
-0.184382550334313	-0.191800048838921	5.0773197123526	0.67767441257551	0.999964759770733	Vsx vs rest	3L-4135911-4136210	spatial	NE
0.194726144970076	0.208245968015848	4.4417232931326	0.677695569875549	0.999964759770733	Vsx vs rest	3R-17391451-17391750	spatial	NE
-0.184233996902251	-0.189985568896313	4.88882281847256	0.677720615594986	0.999964759770733	Vsx vs rest	2R-8913517-8913816	spatial	NE
-0.185772895328116	-0.191709193876315	4.69299334699271	0.677761969473204	0.999964759770733	Vsx vs rest	2R-13858290-13858589	spatial	NE
0.265104532380715	0.267651098778737	6.73016200138708	0.677788862104031	0.999964759770733	Vsx vs rest	2R-18688627-18688926	spatial	NE
-0.191784958703108	-0.195816116171449	5.33863819572187	0.677856633317082	0.999964759770733	Vsx vs rest	3R-30808693-30808992	spatial	NE
0.226303153236804	0.230471405324269	6.0447405615518	0.677893296293139	0.999964759770733	Vsx vs rest	2L-19587062-19587361	spatial	NE
0.194531099131967	0.203394522252651	4.88520304898954	0.677894401231518	0.999964759770733	Vsx vs rest	3L-18672126-18672425	spatial	NE
-0.205371163409423	-0.210526186018411	5.9982390644168	0.677916846260516	0.999964759770733	Vsx vs rest	X-19578183-19578482	spatial	NE
0.207002383815886	0.213107147738721	5.47059243068837	0.677944781550738	0.999964759770733	Vsx vs rest	2L-3889277-3889576	spatial	NE
0.197122009517392	0.202698481061465	5.10473098944232	0.67796067755222	0.999964759770733	Vsx vs rest	3L-739430-739729	spatial	NE
0.197798156277735	0.204314549804953	5.03944798677691	0.67796773598316	0.999964759770733	Vsx vs rest	3L-15142236-15142535	spatial	NE
-0.22938703550179	-0.255073420825989	3.96303128197035	0.677975950149099	0.999964759770733	Vsx vs rest	X-10613594-10613893	spatial	NE
0.201607864878033	0.211851308029472	4.39468135083751	0.678005662366832	0.999964759770733	Vsx vs rest	X-1524633-1524932	spatial	NE
0.20114064803793	0.207354691107672	5.32408890038561	0.678047736520946	0.999964759770733	Vsx vs rest	3R-30601760-30602059	spatial	NE
0.20471211870553	0.221099444124797	4.31089200844557	0.678056288340049	0.999964759770733	Vsx vs rest	X-20256868-20257167	spatial	NE
-0.194766003725364	-0.200517456860427	5.51930030439721	0.67813575984453	0.999964759770733	Vsx vs rest	2R-9541708-9542007	spatial	NE
-0.18921858725628	-0.194649763296934	5.31883842668654	0.678138823453393	0.999964759770733	Vsx vs rest	2R-23357228-23357527	spatial	NE
-0.237883060644947	-0.241665614970749	6.33801506557469	0.67814653151346	0.999964759770733	Vsx vs rest	X-16333022-16333321	spatial	NE
-0.184480304739685	-0.194334081850956	4.41337314398256	0.678191245456322	0.999964759770733	Vsx vs rest	3R-12016747-12017046	spatial	NE
-0.179327960062438	-0.188609661856311	4.68058679577722	0.678243282355711	0.999964759770733	Vsx vs rest	2L-21756634-21756933	spatial	NE
-0.185082320796767	-0.190898814902913	5.25819702546401	0.678273502185181	0.999964759770733	Vsx vs rest	2L-17562054-17562353	spatial	NE
-0.224756229835893	-0.227681651992575	6.20110016524051	0.678357544802593	0.999964759770733	Vsx vs rest	3L-11123452-11123751	spatial	NE
0.29198843078166	0.294225457522861	7.2854130918213	0.678429377947087	0.999964759770733	Vsx vs rest	3L-15104855-15105154	spatial	NE
-0.179547052220586	-0.189875795575395	4.52380520450118	0.678512824492557	0.999964759770733	Vsx vs rest	2L-19053701-19054000	spatial	NE
-0.193235482848501	-0.199022886726339	5.29201445753006	0.67852615527587	0.999964759770733	Vsx vs rest	3L-12002748-12003047	spatial	NE
0.222344021503093	0.225961957165706	5.8505362934733	0.678577127524454	0.999964759770733	Vsx vs rest	2R-11452054-11452353	spatial	NE
0.253450844812485	0.256743651536592	6.56367446511639	0.67860264120544	0.999964759770733	Vsx vs rest	2L-18936131-18936430	spatial	NE
0.217804159840972	0.222457444084694	5.67034651579905	0.678621584426976	0.999964759770733	Vsx vs rest	3R-24221836-24222135	spatial	NE
-0.181997385481133	-0.191883900694116	4.5349675725008	0.678634981293525	0.999964759770733	Vsx vs rest	3R-5670572-5670871	spatial	NE
0.22250923951717	0.227635979147654	5.78714195583947	0.67864282443762	0.999964759770733	Vsx vs rest	2R-18344643-18344942	spatial	NE
-0.192442117745356	-0.201653479129825	4.34203652280239	0.678646034569314	0.999964759770733	Vsx vs rest	2L-8874894-8875193	spatial	NE
0.197205201920073	0.202183803834257	5.0932717627856	0.678755068573105	0.999964759770733	Vsx vs rest	3L-22379807-22380106	spatial	NE
-0.201160440923635	-0.20434488764025	5.71566133472517	0.678803935669903	0.999964759770733	Vsx vs rest	3L-9134360-9134659	spatial	NE
0.207278695117921	0.21128772997016	5.75051278790024	0.678855700498197	0.999964759770733	Vsx vs rest	X-14028387-14028686	spatial	NE
-0.223627158437009	-0.226137723804135	6.26384772073016	0.679033157504079	0.999964759770733	Vsx vs rest	3L-25115852-25116151	spatial	NE
0.212869272421751	0.218454213084837	5.85743209413507	0.679080151101378	0.999964759770733	Vsx vs rest	X-3474930-3475229	spatial	NE
-0.194722594657603	-0.198388461858867	5.45931826890747	0.679242415651965	0.999964759770733	Vsx vs rest	2R-20257520-20257819	spatial	NE
0.213783569135664	0.234355528004029	4.10810124268555	0.679266507244433	0.999964759770733	Vsx vs rest	2L-14105991-14106290	spatial	NE
0.201242737418322	0.207322787150319	5.31222292143705	0.679311745171824	0.999964759770733	Vsx vs rest	2L-867887-868186	spatial	NE
-0.191025694324506	-0.196798412363255	5.26120520296438	0.679312479121179	0.999964759770733	Vsx vs rest	2L-277400-277699	spatial	NE
0.197304544700148	0.201193140895123	5.35399427577414	0.679343178077942	0.999964759770733	Vsx vs rest	2L-7701484-7701783	spatial	NE
0.207375928171562	0.213063239814176	5.45543079551473	0.679401306761203	0.999964759770733	Vsx vs rest	3R-20551822-20552121	spatial	NE
-0.186623522681225	-0.198565018639223	4.41878056514848	0.679401771514884	0.999964759770733	Vsx vs rest	X-3381859-3382158	spatial	NE
-0.191033254431315	-0.197840189024004	5.40964301773544	0.679434490901868	0.999964759770733	Vsx vs rest	X-1370656-1370955	spatial	NE
0.218622585295668	0.22350472039314	5.66410734023394	0.679518349781035	0.999964759770733	Vsx vs rest	3L-296946-297245	spatial	NE
0.21399575322836	0.21885464040755	5.74023747711981	0.679590453862555	0.999964759770733	Vsx vs rest	2L-22982235-22982534	spatial	NE
0.227242969680465	0.248152774591174	3.99189084621894	0.679596219920867	0.999964759770733	Vsx vs rest	2L-19702495-19702794	spatial	NE
-0.192354393429583	-0.197430326795119	5.77085860072718	0.679631057795217	0.999964759770733	Vsx vs rest	2R-21076627-21076926	spatial	NE
-0.241474316666067	-0.244861060774041	6.68228148721833	0.679689562291733	0.999964759770733	Vsx vs rest	2R-22592862-22593161	spatial	NE
0.199389973157355	0.21281568700481	4.36164891096513	0.679892636487696	0.999964759770733	Vsx vs rest	3R-9342151-9342450	spatial	NE
-0.184481711237944	-0.189246267499299	5.0697149499261	0.67992825211054	0.999964759770733	Vsx vs rest	3R-9260475-9260774	spatial	NE
0.201908369026901	0.212426486027147	4.35570168031585	0.679941143742561	0.999964759770733	Vsx vs rest	3R-25245453-25245752	spatial	NE
0.208960519103169	0.213177509187955	5.56684589622688	0.679945233564964	0.999964759770733	Vsx vs rest	X-17709591-17709890	spatial	NE
0.213245047713638	0.217452219111641	5.9503188079139	0.67995713553535	0.999964759770733	Vsx vs rest	3R-30247879-30248178	spatial	NE
-0.193352360466138	-0.205290915506686	4.2956190289739	0.679970824875249	0.999964759770733	Vsx vs rest	3L-13412900-13413199	spatial	NE
-0.204072439058224	-0.207615816784764	5.92393843873206	0.680011227662121	0.999964759770733	Vsx vs rest	X-15709793-15710092	spatial	NE
0.192176384718284	0.203620094017408	4.78662541340081	0.68002355095042	0.999964759770733	Vsx vs rest	2R-9110879-9111178	spatial	NE
0.192564850280253	0.207950261532218	4.66278556607937	0.680140730374986	0.999964759770733	Vsx vs rest	2R-8715785-8716084	spatial	NE
-0.188628885634665	-0.192563323924532	5.25342332863952	0.680207514574086	0.999964759770733	Vsx vs rest	X-13421115-13421414	spatial	NE
-0.185198517618546	-0.194038576380926	4.66684187723575	0.680267123551857	0.999964759770733	Vsx vs rest	3R-26945295-26945594	spatial	NE
-0.184437627613628	-0.190428051301608	5.01462079679661	0.68028349651879	0.999964759770733	Vsx vs rest	X-7013725-7014024	spatial	NE
-0.23471503139398	-0.237579660317072	6.35610184432678	0.680286106470478	0.999964759770733	Vsx vs rest	3L-21516603-21516902	spatial	NE
-0.22494271641969	-0.228476794863672	6.40685056028662	0.680389361279804	0.999964759770733	Vsx vs rest	X-18788343-18788642	spatial	NE
-0.179971720598146	-0.188046721013419	5.08921025279636	0.680423490088905	0.999964759770733	Vsx vs rest	2R-21045383-21045682	spatial	NE
-0.22551362157549	-0.229039259004122	6.45813850048658	0.680574750988677	0.999964759770733	Vsx vs rest	X-8409103-8409402	spatial	NE
0.20125431146929	0.207325643306931	5.42705279948866	0.680708956108513	0.999964759770733	Vsx vs rest	3R-23752687-23752986	spatial	NE
-0.181062076922068	-0.190465760561785	4.50789363573321	0.680741047782898	0.999964759770733	Vsx vs rest	X-15713234-15713533	spatial	NE
0.191547313283565	0.201189823273185	4.79471312587262	0.680906555011533	0.999964759770733	Vsx vs rest	3L-6957973-6958272	spatial	NE
-0.193923669591353	-0.198458581879811	5.53764149401646	0.680943111539577	0.999964759770733	Vsx vs rest	X-9600478-9600777	spatial	NE
-0.213448143544718	-0.217572847831206	6.01436753504291	0.681031870806653	0.999964759770733	Vsx vs rest	2L-9887890-9888189	spatial	NE
-0.181355877737738	-0.187811262352816	5.11300701382431	0.681058791315102	0.999964759770733	Vsx vs rest	X-1288895-1289194	spatial	NE
-0.234828342411711	-0.237640250939309	6.33342932300582	0.68107596880366	0.999964759770733	Vsx vs rest	3R-18448764-18449063	spatial	NE
0.197755664590054	0.20372778669369	5.35508884163635	0.681078054460061	0.999964759770733	Vsx vs rest	2R-17438951-17439250	spatial	NE
-0.210963358286251	-0.215288588388034	5.83943020271708	0.681109576772055	0.999964759770733	Vsx vs rest	2L-9176735-9177034	spatial	NE
-0.209367977179582	-0.212852091420025	6.01789698431897	0.681146853113752	0.999964759770733	Vsx vs rest	2R-10124691-10124990	spatial	NE
-0.178539735943265	-0.191359466756437	4.49228621835767	0.681261753404903	0.999964759770733	Vsx vs rest	3L-7381956-7382255	spatial	NE
-0.186134449508602	-0.189605262479426	5.27768510192996	0.681280132969547	0.999964759770733	Vsx vs rest	3L-21202822-21203121	spatial	NE
-0.183268493715654	-0.190126268715258	5.16497953274828	0.681327673601452	0.999964759770733	Vsx vs rest	3R-28858696-28858995	spatial	NE
0.190948358053225	0.199824909600927	5.02522887424139	0.681366686388259	0.999964759770733	Vsx vs rest	2R-9281634-9281933	spatial	NE
-0.194716497762157	-0.198023533531038	5.55016522319147	0.68139894424901	0.999964759770733	Vsx vs rest	3R-10888655-10888954	spatial	NE
-0.181300580647826	-0.187758894831394	5.04197979259185	0.681451960128254	0.999964759770733	Vsx vs rest	X-19788271-19788570	spatial	NE
-0.180308209633537	-0.187760402819745	5.01709771741558	0.681463698387489	0.999964759770733	Vsx vs rest	X-6698422-6698721	spatial	NE
0.234925431259708	0.238287372548218	6.43394194369452	0.681540907908744	0.999964759770733	Vsx vs rest	2L-540908-541207	spatial	NE
-0.244648526530507	-0.247188491113069	6.81859237140049	0.681570732228414	0.999964759770733	Vsx vs rest	3L-19046117-19046416	spatial	NE
0.198023090759587	0.203670135871038	5.20182982982659	0.681577711982016	0.999964759770733	Vsx vs rest	2L-21628899-21629198	spatial	NE
0.284869827188776	0.286926445205168	7.24566867018049	0.681646520401941	0.999964759770733	Vsx vs rest	2R-11892825-11893124	spatial	NE
-0.184656860944482	-0.197245841066864	4.34941598985337	0.681662394704427	0.999964759770733	Vsx vs rest	2L-10057394-10057693	spatial	NE
0.261248212979673	0.264050320937101	6.88983184934764	0.681679720868141	0.999964759770733	Vsx vs rest	2R-19669039-19669338	spatial	NE
0.209304011151993	0.213657001901065	5.99731815529239	0.681716547615385	0.999964759770733	Vsx vs rest	X-6777186-6777485	spatial	NE
-0.217916326733263	-0.22120678400912	6.00167371922344	0.681812843408533	0.999964759770733	Vsx vs rest	2R-9693527-9693826	spatial	NE
-0.180154483238807	-0.190107392482001	4.78220491692754	0.681894041222472	0.999964759770733	Vsx vs rest	3R-4804396-4804695	spatial	NE
0.21502827916399	0.237117711087473	4.16085339288522	0.681903719596927	0.999964759770733	Vsx vs rest	2L-10260286-10260585	spatial	NE
-0.191169882964797	-0.199378357705116	4.53007930317136	0.681906762073738	0.999964759770733	Vsx vs rest	X-16284164-16284463	spatial	NE
-0.199971262238375	-0.202541738562686	5.78441007635156	0.681930557657775	0.999964759770733	Vsx vs rest	3R-30015267-30015566	spatial	NE
-0.181245954335461	-0.187420176737253	5.07876540394113	0.681962150492537	0.999964759770733	Vsx vs rest	3R-23820410-23820709	spatial	NE
-0.195454074957164	-0.201228910215429	5.49054221694047	0.682025121258079	0.999964759770733	Vsx vs rest	3L-12265505-12265804	spatial	NE
0.226968276543615	0.230636544291837	6.00352113601307	0.682054256204566	0.999964759770733	Vsx vs rest	3R-15793886-15794185	spatial	NE
-0.189444310715338	-0.195658793778827	5.37856323079093	0.682224529828984	0.999964759770733	Vsx vs rest	2L-9166614-9166913	spatial	NE
-0.267216967380017	-0.269200895209686	6.97108792129115	0.682237496720929	0.999964759770733	Vsx vs rest	3R-20257232-20257531	spatial	NE
-0.177977851920668	-0.18657960779027	4.81274593680069	0.682240501417558	0.999964759770733	Vsx vs rest	2R-12200454-12200753	spatial	NE
-0.203025558638473	-0.205849831268786	6.25229611532109	0.682300093028345	0.999964759770733	Vsx vs rest	2R-13955638-13955937	spatial	NE
0.193364436560724	0.199633691040666	5.20920842410788	0.68233528148528	0.999964759770733	Vsx vs rest	3L-17846921-17847220	spatial	NE
-0.18008358360658	-0.1873529693458	4.98292702381655	0.6825278621196	0.999964759770733	Vsx vs rest	3R-20588547-20588846	spatial	NE
-0.190025230460988	-0.193156610758126	5.59518118677612	0.68261672230616	0.999964759770733	Vsx vs rest	2L-11829277-11829576	spatial	NE
-0.204500268252027	-0.208090030975953	5.75564018723662	0.682685432540431	0.999964759770733	Vsx vs rest	3R-22626526-22626825	spatial	NE
-0.184912764632685	-0.189688025838721	5.51454498794189	0.68271417731593	0.999964759770733	Vsx vs rest	2L-16352789-16353088	spatial	NE
0.193598418082352	0.200909270346017	5.03899821089691	0.68271767713798	0.999964759770733	Vsx vs rest	2L-5004856-5005155	spatial	NE
0.225543489453555	0.229588860576199	6.31319330432705	0.68273079414189	0.999964759770733	Vsx vs rest	3L-13499767-13500066	spatial	NE
-0.177190717959386	-0.186684657740922	4.52566018759475	0.682762465447006	0.999964759770733	Vsx vs rest	X-2146214-2146513	spatial	NE
-0.186259013278718	-0.191939348650559	5.45189401472385	0.682770093186567	0.999964759770733	Vsx vs rest	3R-21875090-21875389	spatial	NE
0.200926565170778	0.215025763950853	4.33663082152886	0.682784824135974	0.999964759770733	Vsx vs rest	X-15609286-15609585	spatial	NE
0.194582071065655	0.203132114041921	4.71109459618929	0.682866953520121	0.999964759770733	Vsx vs rest	2L-14134207-14134506	spatial	NE
0.205966684168459	0.209672122231734	6.13076096446874	0.6828753128616	0.999964759770733	Vsx vs rest	3R-26507754-26508053	spatial	NE
0.258941372686959	0.261322222199551	7.10406152693607	0.683015409575177	0.999964759770733	Vsx vs rest	2L-14513269-14513568	spatial	NE
-0.19953874205667	-0.202192228719878	5.94506403065607	0.68306480487153	0.999964759770733	Vsx vs rest	3R-20948866-20949165	spatial	NE
0.212213777791225	0.217016729626388	5.56787891298895	0.683104842533665	0.999964759770733	Vsx vs rest	3R-24719468-24719767	spatial	NE
0.267268286032231	0.270054753923378	6.71596991771745	0.683133028381457	0.999964759770733	Vsx vs rest	2R-10099485-10099784	spatial	NE
0.201063420878724	0.205747438215785	5.24394820421948	0.683234094657591	0.999964759770733	Vsx vs rest	2R-23548077-23548376	spatial	NE
0.197331273263514	0.210003319957949	4.34009611500709	0.683351018129168	0.999964759770733	Vsx vs rest	3R-24654474-24654773	spatial	NE
-0.199532306059951	-0.202544520708673	6.20739950606231	0.683382461547315	0.999964759770733	Vsx vs rest	X-5665858-5666157	spatial	NE
-0.202913196327661	-0.205240459921189	6.04987479602826	0.683400239949449	0.999964759770733	Vsx vs rest	3L-616356-616655	spatial	NE
0.201826724252631	0.205316531655006	5.5590213416754	0.683505477299162	0.999964759770733	Vsx vs rest	3R-11431727-11432026	spatial	NE
0.195313491719355	0.200980056900704	5.08343123282445	0.683520292960155	0.999964759770733	Vsx vs rest	3R-15346029-15346328	spatial	NE
0.196564638359813	0.2121347926238	4.30445732604493	0.683533902553074	0.999964759770733	Vsx vs rest	3L-12392168-12392467	spatial	NE
-0.28012173148158	-0.282138958123121	7.09478805574855	0.683539731262551	0.999964759770733	Vsx vs rest	3L-18186229-18186528	spatial	NE
0.192103079536616	0.200425328455878	4.83464259650069	0.683619791826037	0.999964759770733	Vsx vs rest	3R-5648916-5649215	spatial	NE
0.192525584828403	0.201211446745437	4.69546071270059	0.683650380092068	0.999964759770733	Vsx vs rest	2R-7474219-7474518	spatial	NE
0.22028396244475	0.238255980336701	3.94204484423233	0.68368413708411	0.999964759770733	Vsx vs rest	2L-1651733-1652032	spatial	NE
0.2442777037644	0.248190646582505	6.37292472807505	0.683684969284711	0.999964759770733	Vsx vs rest	3L-11342820-11343119	spatial	NE
-0.188505823902841	-0.194467718894239	4.34889539324155	0.683710670731559	0.999964759770733	Vsx vs rest	3L-393750-394049	spatial	NE
0.231299874250142	0.257549562605644	3.90361236512099	0.683716704034648	0.999964759770733	Vsx vs rest	2R-12458691-12458990	spatial	NE
-0.227508396388812	-0.229989760161316	6.23973851436604	0.683848782951946	0.999964759770733	Vsx vs rest	3R-5659292-5659591	spatial	NE
0.198615597099272	0.20316774163177	4.91979561246097	0.683967123812844	0.999964759770733	Vsx vs rest	3R-23993444-23993743	spatial	NE
-0.182879288203837	-0.187843984012357	5.15045843688891	0.684052183893193	0.999964759770733	Vsx vs rest	X-20394530-20394829	spatial	NE
-0.17589720482513	-0.185098526585843	4.61547568559291	0.684068011093838	0.999964759770733	Vsx vs rest	X-9243615-9243914	spatial	NE
-0.179821420144066	-0.186597866704897	4.95502435681229	0.684102422331816	0.999964759770733	Vsx vs rest	3R-27636671-27636970	spatial	NE
0.206552790013316	0.209694501111505	5.72941184952865	0.684170485476535	0.999964759770733	Vsx vs rest	2R-8666222-8666521	spatial	NE
0.213401790361833	0.224490635242377	4.09546657613778	0.684238948105477	0.999964759770733	Vsx vs rest	3R-18188908-18189207	spatial	NE
-0.188886287902128	-0.192123834793064	5.58306597707263	0.684298651693511	0.999964759770733	Vsx vs rest	2L-9225391-9225690	spatial	NE
-0.295377015896295	-0.29744323656871	7.28851138371379	0.684300429385507	0.999964759770733	Vsx vs rest	3L-224595-224894	spatial	NE
-0.179091952469785	-0.185186021844741	4.8837197949726	0.684447501713977	0.999964759770733	Vsx vs rest	3L-12867990-12868289	spatial	NE
0.248877261393436	0.251742450235209	6.91740210880009	0.684539146902857	0.999964759770733	Vsx vs rest	2R-10558822-10559121	spatial	NE
0.194122341053156	0.202486149034537	4.72358697981725	0.684540508803328	0.999964759770733	Vsx vs rest	2R-9842388-9842687	spatial	NE
-0.232700107051322	-0.236195838308253	6.34450438450736	0.684561908422099	0.999964759770733	Vsx vs rest	2L-8949926-8950225	spatial	NE
-0.277224239159495	-0.279270641368823	7.17820871246031	0.684684503201065	0.999964759770733	Vsx vs rest	3R-10617102-10617401	spatial	NE
-0.207147550431769	-0.20995578433965	6.25897271247662	0.684703041195155	0.999964759770733	Vsx vs rest	2R-21417436-21417735	spatial	NE
-0.175435024457074	-0.185120845116345	4.66428429133416	0.684709079527198	0.999964759770733	Vsx vs rest	3R-22175411-22175710	spatial	NE
0.206738034822519	0.224448673424335	4.15870356549496	0.684831724293886	0.999964759770733	Vsx vs rest	3R-25147541-25147840	spatial	NE
-0.183641358110845	-0.189866259569778	5.12642675081272	0.684874357867223	0.999964759770733	Vsx vs rest	3R-15274673-15274972	spatial	NE
0.200726033479645	0.205965045054499	5.47337996201757	0.684914486106063	0.999964759770733	Vsx vs rest	X-21338219-21338518	spatial	NE
0.193791142859126	0.198892740572871	5.38523814325319	0.684958295532191	0.999964759770733	Vsx vs rest	2L-20174930-20175229	spatial	NE
0.194724274247077	0.200595927900067	5.13452597213093	0.684988943332045	0.999964759770733	Vsx vs rest	2R-11603193-11603492	spatial	NE
-0.191865596907253	-0.195338762123953	5.66985301814265	0.685008510980439	0.999964759770733	Vsx vs rest	2R-13724275-13724574	spatial	NE
-0.18541995239666	-0.19092501498488	5.59823994352549	0.685053444444866	0.999964759770733	Vsx vs rest	3R-23346469-23346768	spatial	NE
0.192056666572412	0.19910254087104	4.9464266251196	0.685119063733734	0.999964759770733	Vsx vs rest	2R-16580352-16580651	spatial	NE
-0.191002841346601	-0.196863130447647	5.50123214388954	0.685167130447194	0.999964759770733	Vsx vs rest	2L-870684-870983	spatial	NE
-0.180150640658203	-0.185325609264678	4.75785505796824	0.685171527990242	0.999964759770733	Vsx vs rest	2L-2999699-2999998	spatial	NE
0.206883347966086	0.210502331424356	6.14797869500783	0.685247550643905	0.999964759770733	Vsx vs rest	3R-25880221-25880520	spatial	NE
0.192781026251321	0.199933445052492	4.65893686631747	0.685354903834341	0.999964759770733	Vsx vs rest	3R-24056517-24056816	spatial	NE
0.245561476721389	0.247143697635007	6.73480554066122	0.68538994351807	0.999964759770733	Vsx vs rest	X-13128157-13128456	spatial	NE
-0.216458549988776	-0.218734912409555	6.46676135917173	0.685407333912988	0.999964759770733	Vsx vs rest	3L-5869686-5869985	spatial	NE
0.207821216245586	0.212634857349293	5.74186300668545	0.68542983770211	0.999964759770733	Vsx vs rest	2R-6178518-6178817	spatial	NE
-0.196703156810072	-0.198705196486158	5.85547456365224	0.68543066223932	0.999964759770733	Vsx vs rest	3L-19294302-19294601	spatial	NE
0.203557618020122	0.207326493465361	5.46383105483941	0.685512297670787	0.999964759770733	Vsx vs rest	2R-18147857-18148156	spatial	NE
0.202977879980591	0.208196711271592	5.89951267896488	0.685539372794533	0.999964759770733	Vsx vs rest	3L-18221149-18221448	spatial	NE
0.189605492999346	0.197066443967745	4.99518786191031	0.685539550192727	0.999964759770733	Vsx vs rest	2R-9662092-9662391	spatial	NE
-0.200578652368591	-0.203445682644095	5.92315609091412	0.68554118122646	0.999964759770733	Vsx vs rest	3R-13057246-13057545	spatial	NE
0.203388439906171	0.204870682825848	6.5400218498835	0.685591669609196	0.999964759770733	Vsx vs rest	X-18266828-18267127	spatial	NE
-0.178390752227303	-0.185860253468122	5.2033534476041	0.68565075043341	0.999964759770733	Vsx vs rest	2L-7026910-7027209	spatial	NE
0.248443831834981	0.251022270611141	6.646935227253	0.685664161491665	0.999964759770733	Vsx vs rest	2R-11593043-11593342	spatial	NE
-0.17856333331209	-0.186007289487412	4.95792483394745	0.685708244195774	0.999964759770733	Vsx vs rest	3L-27267500-27267799	spatial	NE
0.200924883365294	0.204743490495828	5.77636725973833	0.685806028606615	0.999964759770733	Vsx vs rest	2L-19756793-19757092	spatial	NE
-0.18321595202153	-0.187567663137227	5.16633511211778	0.685817100385139	0.999964759770733	Vsx vs rest	3L-12849976-12850275	spatial	NE
0.207396880783214	0.211860358224194	5.81460917414474	0.685839518419551	0.999964759770733	Vsx vs rest	2R-16868041-16868340	spatial	NE
-0.223445119066967	-0.227085448259401	6.13834909076106	0.685870074445787	0.999964759770733	Vsx vs rest	X-12575570-12575869	spatial	NE
-0.178921234609408	-0.185544828271431	5.01416480073243	0.685900253787045	0.999964759770733	Vsx vs rest	X-1773567-1773866	spatial	NE
0.218246046621067	0.222047429171479	5.98622083461133	0.685956841672739	0.999964759770733	Vsx vs rest	3R-8819799-8820098	spatial	NE
0.229384946727338	0.231373377793531	6.56281457876648	0.68598119838294	0.999964759770733	Vsx vs rest	3R-13364881-13365180	spatial	NE
0.193124109515473	0.197153860022601	5.48370053255047	0.686023890756263	0.999964759770733	Vsx vs rest	X-927459-927758	spatial	NE
0.290739766816595	0.33316756065631	3.17643970854259	0.686088382807359	0.999964759770733	Vsx vs rest	3R-17505573-17505872	spatial	NE
-0.202961779020696	-0.221281029873314	3.92464843553511	0.686289614584244	0.999964759770733	Vsx vs rest	X-15577839-15578138	spatial	NE
-0.177255917649489	-0.184256212849395	4.97917728183467	0.68633638251649	0.999964759770733	Vsx vs rest	3R-8239594-8239893	spatial	NE
0.209458182705963	0.213490045480748	5.8977475919407	0.686434548616638	0.999964759770733	Vsx vs rest	2R-21295491-21295790	spatial	NE
0.231957433186038	0.235778187824878	6.17357034472274	0.686667178074462	0.999964759770733	Vsx vs rest	2R-19450878-19451177	spatial	NE
0.260112711542864	0.263117912148219	6.96053242196286	0.686722187248372	0.999964759770733	Vsx vs rest	2R-22998769-22999068	spatial	NE
0.191022319577763	0.20245170018891	4.41163434676445	0.68675488390909	0.999964759770733	Vsx vs rest	3R-18745876-18746175	spatial	NE
0.192687758981434	0.208024788944794	4.44436660442651	0.686805349504027	0.999964759770733	Vsx vs rest	2L-8424122-8424421	spatial	NE
-0.179480321287385	-0.185550560910216	4.83298606393599	0.686835336298876	0.999964759770733	Vsx vs rest	4-193319-193618	spatial	NE
-0.212243413258708	-0.215205532543142	6.27901485461525	0.686884733562096	0.999964759770733	Vsx vs rest	2R-10421885-10422184	spatial	NE
0.244592168807781	0.274316934374803	3.8756567653781	0.687023031374756	0.999964759770733	Vsx vs rest	3R-25112465-25112764	spatial	NE
-0.206932171556118	-0.21006894010115	6.11258198283912	0.687044796418803	0.999964759770733	Vsx vs rest	3R-27282477-27282776	spatial	NE
0.257625489206355	0.26027757913986	6.67567659359527	0.687065432709996	0.999964759770733	Vsx vs rest	3R-27263931-27264230	spatial	NE
0.196102224522816	0.202398143124448	5.30282488371201	0.687094391915986	0.999964759770733	Vsx vs rest	2R-18553790-18554089	spatial	NE
0.191512623833533	0.199891279108826	5.16315859016909	0.687264144877837	0.999964759770733	Vsx vs rest	3R-9754550-9754849	spatial	NE
-0.180503154182879	-0.185285802330741	5.43819551871307	0.687270500695128	0.999964759770733	Vsx vs rest	2L-8478039-8478338	spatial	NE
0.243171260242734	0.245292058660509	6.7484082319475	0.68732910015218	0.999964759770733	Vsx vs rest	2R-19268828-19269127	spatial	NE
0.190791778364535	0.199537352668682	4.62925771748503	0.687404582138843	0.999964759770733	Vsx vs rest	3L-728376-728675	spatial	NE
0.191635520371831	0.199547219188727	5.09300671960008	0.687441814096764	0.999964759770733	Vsx vs rest	2R-5980668-5980967	spatial	NE
-0.176049074618573	-0.183118084982891	4.82727889719966	0.687580437554734	0.999964759770733	Vsx vs rest	3R-11407746-11408045	spatial	NE
-0.191927892155967	-0.194882710360487	5.52962008067339	0.68759789032728	0.999964759770733	Vsx vs rest	3L-15261354-15261653	spatial	NE
-0.199035813891385	-0.203018442616176	5.82760900361136	0.687624556054598	0.999964759770733	Vsx vs rest	3R-25174596-25174895	spatial	NE
0.205443777452531	0.211043256278869	5.42691330493122	0.687693763325813	0.999964759770733	Vsx vs rest	3L-22773613-22773912	spatial	NE
0.231348298293525	0.234956374522774	6.08662830420017	0.687760840845964	0.999964759770733	Vsx vs rest	2R-11364506-11364805	spatial	NE
-0.185474503867269	-0.196884488836664	4.23852052908553	0.687818657503136	0.999964759770733	Vsx vs rest	2R-10798622-10798921	spatial	NE
-0.213391442113322	-0.217897295233807	6.13588559474417	0.687874016853261	0.999964759770733	Vsx vs rest	X-9155832-9156131	spatial	NE
-0.175352136449654	-0.186043111136419	4.43955075712417	0.687884253082641	0.999964759770733	Vsx vs rest	3R-5096163-5096462	spatial	NE
0.18733869159133	0.196042242649532	4.99799989974097	0.687906473437343	0.999964759770733	Vsx vs rest	X-1388566-1388865	spatial	NE
-0.216452775233357	-0.231207280652193	3.92554674826892	0.687957516815848	0.999964759770733	Vsx vs rest	2R-16764439-16764738	spatial	NE
0.206626184204541	0.212703059623486	5.81260935578389	0.688017108967498	0.999964759770733	Vsx vs rest	X-10624722-10625021	spatial	NE
-0.178515791149762	-0.183930314895191	5.02554637955083	0.688055992952561	0.999964759770733	Vsx vs rest	3R-21373806-21374105	spatial	NE
-0.21988752536674	-0.22326122029625	6.73205522430926	0.688080805762729	0.999964759770733	Vsx vs rest	X-1134806-1135105	spatial	NE
-0.178674755095966	-0.184397902938434	4.99042976882559	0.688095615629036	0.999964759770733	Vsx vs rest	2R-9116197-9116496	spatial	NE
-0.180947228099425	-0.188250871660127	4.50670693785131	0.688215063372115	0.999964759770733	Vsx vs rest	X-1315777-1316076	spatial	NE
-0.175774046758578	-0.183055468182917	4.79778389445965	0.688232600531919	0.999964759770733	Vsx vs rest	2R-14030152-14030451	spatial	NE
0.188881203003327	0.196178965150111	4.92565923203432	0.688239284023316	0.999964759770733	Vsx vs rest	2R-22937616-22937915	spatial	NE
-0.186333773119891	-0.19958059257972	4.40631490817663	0.68826124121088	0.999964759770733	Vsx vs rest	3L-8528569-8528868	spatial	NE
0.193524913014811	0.200562738882671	5.09938954937827	0.68827499356717	0.999964759770733	Vsx vs rest	2L-4847176-4847475	spatial	NE
-0.175425118808012	-0.183008162677822	4.99470641731605	0.688302218216992	0.999964759770733	Vsx vs rest	2L-8425836-8426135	spatial	NE
0.186829301628339	0.19974005398848	4.56770395696871	0.688395698395609	0.999964759770733	Vsx vs rest	3R-7155045-7155344	spatial	NE
0.190523682434895	0.196964257679784	4.83738145892589	0.688403368181612	0.999964759770733	Vsx vs rest	2R-9989442-9989741	spatial	NE
-0.176745297726068	-0.183291670573413	4.81215471774601	0.688465071484823	0.999964759770733	Vsx vs rest	3L-12754876-12755175	spatial	NE
-0.201316610431274	-0.2050593797152	5.9390544971685	0.688476457209454	0.999964759770733	Vsx vs rest	2R-6500884-6501183	spatial	NE
-0.176310351230307	-0.183857231442385	4.83785353182563	0.688477976614622	0.999964759770733	Vsx vs rest	X-16359110-16359409	spatial	NE
-0.176687121832664	-0.183037210195904	5.12966247039581	0.688485752137474	0.999964759770733	Vsx vs rest	2L-9893297-9893596	spatial	NE
-0.198636825543974	-0.201980623301178	5.87057921258584	0.688497927992796	0.999964759770733	Vsx vs rest	2R-17851242-17851541	spatial	NE
0.197617020019553	0.200432134010348	6.23986873077843	0.688553639080526	0.999964759770733	Vsx vs rest	2R-19809411-19809710	spatial	NE
0.314960259237255	0.31649214659807	7.94007350059468	0.688604043394981	0.999964759770733	Vsx vs rest	3L-15107587-15107886	spatial	NE
0.201151864723169	0.206209676155409	5.97922425083376	0.688653922780361	0.999964759770733	Vsx vs rest	3L-1364434-1364733	spatial	NE
-0.177879790877704	-0.184746804650676	4.53411399841247	0.688683701678577	0.999964759770733	Vsx vs rest	X-4131035-4131334	spatial	NE
-0.17661094014436	-0.183936138726189	4.70761601498667	0.688687404025169	0.999964759770733	Vsx vs rest	3L-19928369-19928668	spatial	NE
0.213512855065949	0.234668875165287	4.16126414531096	0.688709997400244	0.999964759770733	Vsx vs rest	2L-2799904-2800203	spatial	NE
0.189407174712092	0.197041307142065	4.63693057633871	0.688734637822348	0.999964759770733	Vsx vs rest	3L-1335888-1336187	spatial	NE
-0.181676384988812	-0.194030968899309	4.40176167177196	0.688803976856691	0.999964759770733	Vsx vs rest	X-15867457-15867756	spatial	NE
-0.188929608057001	-0.194012332129661	5.55725257156013	0.6889896769577	0.999964759770733	Vsx vs rest	2R-20587114-20587413	spatial	NE
-0.17756407536011	-0.182765333588614	4.96253687798861	0.689029721492938	0.999964759770733	Vsx vs rest	2R-23376645-23376944	spatial	NE
-0.177648236069889	-0.183060385370757	4.94292505373202	0.689070222108767	0.999964759770733	Vsx vs rest	4-1123212-1123511	spatial	NE
-0.193668650741218	-0.19815988973298	5.73562379070716	0.689097738559658	0.999964759770733	Vsx vs rest	X-6037301-6037600	spatial	NE
-0.182150115245317	-0.187906507158797	4.60114736534116	0.689099663661139	0.999964759770733	Vsx vs rest	2L-18665983-18666282	spatial	NE
0.188274795392304	0.197650181597421	4.65834343444423	0.689106898882543	0.999964759770733	Vsx vs rest	3L-11493363-11493662	spatial	NE
-0.173583065971057	-0.183039017077902	4.60504041250668	0.689197546738438	0.999964759770733	Vsx vs rest	2R-13485470-13485769	spatial	NE
0.208839491251549	0.213456504261726	5.69251170711767	0.689232390195611	0.999964759770733	Vsx vs rest	3L-6550138-6550437	spatial	NE
0.218842828331287	0.222974379349567	6.00220430409322	0.6892425417715	0.999964759770733	Vsx vs rest	3R-29458025-29458324	spatial	NE
-0.199364106646865	-0.20395324456449	5.82270547901525	0.689281973505711	0.999964759770733	Vsx vs rest	2R-24942793-24943092	spatial	NE
0.21714560091454	0.243429173623441	3.92971883361149	0.689297852234429	0.999964759770733	Vsx vs rest	3R-18929529-18929828	spatial	NE
-0.182326487994141	-0.186276742305526	5.18362942854923	0.689358949610615	0.999964759770733	Vsx vs rest	2L-5293316-5293615	spatial	NE
-0.261290979734202	-0.263766913977533	7.11254934950531	0.689393339072143	0.999964759770733	Vsx vs rest	X-15710446-15710745	spatial	NE
0.20611573581353	0.211130028831092	5.56043270045204	0.689415313642097	0.999964759770733	Vsx vs rest	2R-9972726-9973025	spatial	NE
0.194191341998111	0.200560944150772	5.08704164434356	0.689435810189955	0.999964759770733	Vsx vs rest	2R-4671625-4671924	spatial	NE
-0.175998911592102	-0.181922630601244	4.86007350254124	0.689485543413139	0.999964759770733	Vsx vs rest	3L-5583524-5583823	spatial	NE
-0.185825908594838	-0.194621705260204	4.45745575853353	0.689487920190899	0.999964759770733	Vsx vs rest	2L-19064775-19065074	spatial	NE
-0.222969278818108	-0.22531896159549	6.49551952672608	0.68954819716637	0.999964759770733	Vsx vs rest	3R-4307655-4307954	spatial	NE
0.196243394105028	0.20357072072072	4.50588722515631	0.689607289888953	0.999964759770733	Vsx vs rest	3L-3784032-3784331	spatial	NE
-0.206078246423105	-0.210409113059004	6.10548341968209	0.68963439132431	0.999964759770733	Vsx vs rest	3L-12391423-12391722	spatial	NE
0.233333497661991	0.236700815275819	6.17327253627547	0.689728575283943	0.999964759770733	Vsx vs rest	X-19643183-19643482	spatial	NE
-0.184866613638892	-0.189963206823928	5.63988222978446	0.689777913398125	0.999964759770733	Vsx vs rest	3L-9501442-9501741	spatial	NE
0.187119057448231	0.195396577772715	4.95829390498951	0.689929907266055	0.999964759770733	Vsx vs rest	2R-8862520-8862819	spatial	NE
-0.185084795741909	-0.190656261376015	5.3374540148421	0.689978680710186	0.999964759770733	Vsx vs rest	2L-17385178-17385477	spatial	NE
0.193064432895595	0.197652254051743	5.48702811139684	0.690008439733989	0.999964759770733	Vsx vs rest	2L-1909752-1910051	spatial	NE
-0.204966137959071	-0.208887622728899	5.93839744312779	0.690023611815985	0.999964759770733	Vsx vs rest	3R-18740290-18740589	spatial	NE
-0.175585469332087	-0.183137509440514	5.0158511269253	0.690057414044319	0.999964759770733	Vsx vs rest	3R-7082004-7082303	spatial	NE
0.186567051034618	0.195584148228093	4.81493934224209	0.690098487656794	0.999964759770733	Vsx vs rest	2L-431325-431624	spatial	NE
0.192399488147009	0.198992375625586	5.14428095212584	0.690127574187887	0.999964759770733	Vsx vs rest	2R-4242840-4243139	spatial	NE
-0.189123424809624	-0.199158868545465	4.35984313323093	0.690254772394775	0.999964759770733	Vsx vs rest	3R-30933999-30934298	spatial	NE
-0.176827359051223	-0.183184672021967	5.03156983123873	0.690480810327161	0.999964759770733	Vsx vs rest	3R-5794543-5794842	spatial	NE
-0.190542093039296	-0.194848906022083	6.00600688835865	0.69055275653659	0.999964759770733	Vsx vs rest	X-836427-836726	spatial	NE
0.247244625216155	0.251047076087753	6.3769327930361	0.690596872890682	0.999964759770733	Vsx vs rest	2L-17383633-17383932	spatial	NE
0.227053059849023	0.230443312022593	6.1190991771315	0.690597559155115	0.999964759770733	Vsx vs rest	3R-20832921-20833220	spatial	NE
0.197771098572938	0.202872404806926	5.38369014138158	0.690627099738061	0.999964759770733	Vsx vs rest	2L-19034484-19034783	spatial	NE
-0.26759814242139	-0.26989134584455	7.0289430846069	0.690732917879546	0.999964759770733	Vsx vs rest	3R-31794486-31794785	spatial	NE
0.185510434537724	0.194235466590825	5.07509299561616	0.690832605624596	0.999964759770733	Vsx vs rest	3L-22571694-22571993	spatial	NE
-0.176889988240147	-0.186660489928537	4.3446876084846	0.690836624607101	0.999964759770733	Vsx vs rest	3R-14894382-14894681	spatial	NE
0.190003054949489	0.195074274772629	4.94413324149713	0.690852850743135	0.999964759770733	Vsx vs rest	2R-11184155-11184454	spatial	NE
0.244869175323779	0.246939957477267	6.67834516334478	0.690866789667457	0.999964759770733	Vsx vs rest	X-9553547-9553846	spatial	NE
-0.241672655568389	-0.244544201113874	6.69838419910979	0.690870011766349	0.999964759770733	Vsx vs rest	X-12752407-12752706	spatial	NE
-0.19438779239396	-0.200128326460159	5.7409532907207	0.690876092800529	0.999964759770733	Vsx vs rest	3R-27112123-27112422	spatial	NE
-0.187717255389361	-0.202669119065681	4.4050333460769	0.690965250964639	0.999964759770733	Vsx vs rest	2L-12594055-12594354	spatial	NE
-0.173542576554119	-0.181174196685654	4.89082739729304	0.690976538863713	0.999964759770733	Vsx vs rest	2L-2375954-2376253	spatial	NE
-0.171447381927207	-0.180272098159017	4.67649963226251	0.691071212034296	0.999964759770733	Vsx vs rest	2R-17739528-17739827	spatial	NE
0.193247802345527	0.198986041358011	5.2045205001	0.691101334814679	0.999964759770733	Vsx vs rest	3L-1947827-1948126	spatial	NE
-0.193650118743716	-0.198811247589036	5.61507360990179	0.691155810650064	0.999964759770733	Vsx vs rest	X-2738668-2738967	spatial	NE
0.210439155316011	0.214247596505304	6.22767928389735	0.691237919853774	0.999964759770733	Vsx vs rest	2L-5000650-5000949	spatial	NE
0.18982096985053	0.195493519363355	5.36098068093328	0.691297663599706	0.999964759770733	Vsx vs rest	3L-12515404-12515703	spatial	NE
-0.190148202950066	-0.193200090663068	5.67591708805762	0.691419040277589	0.999964759770733	Vsx vs rest	2R-7170746-7171045	spatial	NE
0.1889129565802	0.19445163659729	5.10495863427664	0.691444585166389	0.999964759770733	Vsx vs rest	3R-13401442-13401741	spatial	NE
-0.184105006016578	-0.190029871320218	5.37575082647685	0.69146854557181	0.999964759770733	Vsx vs rest	2R-24037784-24038083	spatial	NE
0.191477347097388	0.198002365292063	5.24798165279823	0.691473978024579	0.999964759770733	Vsx vs rest	2L-14518527-14518826	spatial	NE
0.187294974868451	0.194986344019019	4.7864042865049	0.691478979399574	0.999964759770733	Vsx vs rest	2R-14768877-14769176	spatial	NE
0.218301408817322	0.221163100161874	6.18529177309536	0.691506968680716	0.999964759770733	Vsx vs rest	3L-18627530-18627829	spatial	NE
0.266386522031264	0.303057852907326	3.71769091213485	0.691562861590141	0.999964759770733	Vsx vs rest	X-19129345-19129644	spatial	NE
-0.185368984762163	-0.188745003269237	5.38611463317662	0.691592837410489	0.999964759770733	Vsx vs rest	3R-8938547-8938846	spatial	NE
0.188516381802672	0.200585591087694	4.65353552093709	0.691596136720342	0.999964759770733	Vsx vs rest	3R-5281084-5281383	spatial	NE
-0.225377548715266	-0.227700455422075	6.36461730309635	0.691666604381533	0.999964759770733	Vsx vs rest	3R-29806629-29806928	spatial	NE
0.187742622448388	0.197984261063963	4.53418466290781	0.691673148693101	0.999964759770733	Vsx vs rest	2L-4456700-4456999	spatial	NE
0.231094804920136	0.250782440124451	3.88275454996691	0.691736995920031	0.999964759770733	Vsx vs rest	3R-21923047-21923346	spatial	NE
-0.194741513135259	-0.21127442359103	4.23151938203186	0.691897248365554	0.999964759770733	Vsx vs rest	2R-12034207-12034506	spatial	NE
-0.191461903603108	-0.203183633355212	4.18520985738615	0.691900775094676	0.999964759770733	Vsx vs rest	4-659099-659398	spatial	NE
-0.196950645004414	-0.200986904672053	5.77738198540933	0.691903453598632	0.999964759770733	Vsx vs rest	3L-16037189-16037488	spatial	NE
-0.17616044386004	-0.187029950749206	4.41155083412126	0.691937217615514	0.999964759770733	Vsx vs rest	3L-1208192-1208491	spatial	NE
-0.220898784756154	-0.223839169890123	6.26607114245401	0.691963878119491	0.999964759770733	Vsx vs rest	3L-5277077-5277376	spatial	NE
-0.181833816025993	-0.186302463784743	5.30035819563251	0.692050060286997	0.999964759770733	Vsx vs rest	3R-29078876-29079175	spatial	NE
-0.291317072967653	-0.293534567732227	7.34874682009436	0.692056550823924	0.999964759770733	Vsx vs rest	X-11695282-11695581	spatial	NE
-0.210179352981443	-0.214041705554244	6.23268098451383	0.692138679704257	0.999964759770733	Vsx vs rest	2L-866981-867280	spatial	NE
0.219460580411785	0.223366208496688	6.00540950936623	0.692140428202516	0.999964759770733	Vsx vs rest	3L-22870952-22871251	spatial	NE
-0.173178924499715	-0.182290155036828	4.58411628030174	0.692175355543695	0.999964759770733	Vsx vs rest	2L-13536629-13536928	spatial	NE
-0.228000152303737	-0.230912147907722	6.47499616400552	0.692289084670635	0.999964759770733	Vsx vs rest	3R-26535579-26535878	spatial	NE
0.186920984819063	0.196244634008468	4.66332886095064	0.692304427371091	0.999964759770733	Vsx vs rest	3L-11047925-11048224	spatial	NE
-0.174176814932728	-0.182600357257125	4.51012339640589	0.692337499744838	0.999964759770733	Vsx vs rest	3R-25678530-25678829	spatial	NE
-0.246895116152969	-0.249267638665377	6.8622025983407	0.692341939699196	0.999964759770733	Vsx vs rest	X-21351360-21351659	spatial	NE
0.187003216490456	0.196746599279117	4.59721639708568	0.692486894052431	0.999964759770733	Vsx vs rest	X-4702858-4703157	spatial	NE
-0.173441919025575	-0.179576183865471	4.76140027097346	0.692489945719684	0.999964759770733	Vsx vs rest	2L-8384305-8384604	spatial	NE
-0.181879240081106	-0.189227205677521	4.39416255878903	0.692498939125717	0.999964759770733	Vsx vs rest	2R-2846172-2846471	spatial	NE
0.257213044846119	0.25981223931222	6.63512355764424	0.692500108076875	0.999964759770733	Vsx vs rest	3L-15729378-15729677	spatial	NE
-0.182850546899953	-0.192137070216237	4.38198203730249	0.692517044935331	0.999964759770733	Vsx vs rest	2R-22182988-22183287	spatial	NE
0.194396287826076	0.200182015687705	5.3638620397309	0.6925178141283	0.999964759770733	Vsx vs rest	2L-21051400-21051699	spatial	NE
0.208233623945084	0.226214837281604	4.19121454764843	0.692555599577847	0.999964759770733	Vsx vs rest	2L-11203569-11203868	spatial	NE
0.238354552104467	0.242179016647693	6.37453693539438	0.69266034990272	0.999964759770733	Vsx vs rest	2R-13437710-13438009	spatial	NE
-0.196011681007081	-0.20143207386639	5.99131693043937	0.692686082124398	0.999964759770733	Vsx vs rest	3L-3197214-3197513	spatial	NE
0.186253486822358	0.193756470414038	4.96888507480163	0.692688817513329	0.999964759770733	Vsx vs rest	2R-24775116-24775415	spatial	NE
-0.172486776944889	-0.179725692634268	4.81349458465836	0.692713624312989	0.999964759770733	Vsx vs rest	3R-25069516-25069815	spatial	NE
-0.230602627985325	-0.233061481029419	6.75144648821471	0.692726244072588	0.999964759770733	Vsx vs rest	X-12737189-12737488	spatial	NE
0.231265739070329	0.234749402019829	6.40065047486585	0.692823198335914	0.999964759770733	Vsx vs rest	3R-21719599-21719898	spatial	NE
0.228777184976285	0.232459238876027	6.07550074736831	0.692967787917207	0.999964759770733	Vsx vs rest	X-10473472-10473771	spatial	NE
0.185414070560779	0.193562475875346	4.84089787602567	0.692994646254232	0.999964759770733	Vsx vs rest	2L-10263976-10264275	spatial	NE
0.188015939106019	0.195269833966186	4.91051709840849	0.693022008007023	0.999964759770733	Vsx vs rest	2L-8196781-8197080	spatial	NE
-0.190252865623873	-0.192277617555322	5.68490362235927	0.693128549909027	0.999964759770733	Vsx vs rest	2R-14075200-14075499	spatial	NE
-0.182193526337985	-0.187723991465802	5.30551172248838	0.693131847390087	0.999964759770733	Vsx vs rest	3R-18984187-18984486	spatial	NE
-0.247982659194925	-0.250829221117457	6.65890950571766	0.693165676579328	0.999964759770733	Vsx vs rest	X-21055190-21055489	spatial	NE
0.186987979916607	0.19568939205904	5.19579623866845	0.693206205217916	0.999964759770733	Vsx vs rest	2L-2467165-2467464	spatial	NE
0.19118417281961	0.197871665824807	5.13336982701336	0.693245774816264	0.999964759770733	Vsx vs rest	X-647133-647432	spatial	NE
0.188466541136049	0.201289268142286	4.53803911585776	0.693297548269163	0.999964759770733	Vsx vs rest	3R-16223361-16223660	spatial	NE
0.185120083785694	0.194137436445589	4.7589789689434	0.693315218986887	0.999964759770733	Vsx vs rest	2R-17419464-17419763	spatial	NE
-0.175148104057661	-0.18052571052201	4.67303141166308	0.693383919863543	0.999964759770733	Vsx vs rest	3L-10711054-10711353	spatial	NE
0.24638277458984	0.248741542306767	6.73828412484118	0.693387105976216	0.999964759770733	Vsx vs rest	3L-3385058-3385357	spatial	NE
-0.254873691006746	-0.257306865587102	6.9664729835384	0.693396432371401	0.999964759770733	Vsx vs rest	3L-4360311-4360610	spatial	NE
0.190701123781898	0.194866590640546	5.32590731125279	0.693398382295671	0.999964759770733	Vsx vs rest	2L-10364672-10364971	spatial	NE
-0.239745433127277	-0.242560548630201	6.88973698910188	0.693471161784657	0.999964759770733	Vsx vs rest	3L-9462049-9462348	spatial	NE
0.18841384713169	0.202394038197201	4.25842979686934	0.693547542449747	0.999964759770733	Vsx vs rest	2R-24188069-24188368	spatial	NE
-0.183060983689837	-0.187733339227718	5.33913610816643	0.693609041076189	0.999964759770733	Vsx vs rest	X-13288161-13288460	spatial	NE
0.214553745425281	0.227380502101263	4.26843873270265	0.69361375295014	0.999964759770733	Vsx vs rest	X-17799418-17799717	spatial	NE
-0.185658221087689	-0.190490920867967	5.44455797201817	0.693876274434832	0.999964759770733	Vsx vs rest	3R-5591579-5591878	spatial	NE
0.18614087505348	0.193157258425687	4.79690868707116	0.693928603894115	0.999964759770733	Vsx vs rest	2R-11399695-11399994	spatial	NE
0.187403977004898	0.195067025238446	5.11459069080485	0.693967185990002	0.999964759770733	Vsx vs rest	3L-10247318-10247617	spatial	NE
0.20434866942049	0.210019841426942	5.60102372378601	0.693970408814377	0.999964759770733	Vsx vs rest	3L-12529530-12529829	spatial	NE
-0.184263169529959	-0.189399723270818	5.39707745603489	0.693971848305603	0.999964759770733	Vsx vs rest	3L-12266229-12266528	spatial	NE
-0.19404149922585	-0.199076890270765	5.65974355946613	0.693979321070178	0.999964759770733	Vsx vs rest	X-2122748-2123047	spatial	NE
-0.19454095094216	-0.19910603954766	6.11052654769593	0.693993122056041	0.999964759770733	Vsx vs rest	2R-11593345-11593644	spatial	NE
0.204005606996924	0.208127807256934	5.65107290840434	0.694071091437878	0.999964759770733	Vsx vs rest	3L-1350436-1350735	spatial	NE
-0.196340103100543	-0.200448872543733	5.87283005464002	0.69422545857641	0.999964759770733	Vsx vs rest	3L-3460427-3460726	spatial	NE
0.203283431901912	0.208195902029447	5.7555481017077	0.694305913882192	0.999964759770733	Vsx vs rest	X-1381286-1381585	spatial	NE
-0.184340538017522	-0.199769474079232	4.44628023929742	0.694469638225356	0.999964759770733	Vsx vs rest	3R-28696063-28696362	spatial	NE
0.186572305729053	0.19333657458904	4.7625811489643	0.694508612326722	0.999964759770733	Vsx vs rest	X-13996496-13996795	spatial	NE
0.18605195088627	0.196102336151451	4.59079594770295	0.694573568658578	0.999964759770733	Vsx vs rest	3L-1077251-1077550	spatial	NE
-0.175520130452042	-0.180506693241968	5.23671578165398	0.694600206567512	0.999964759770733	Vsx vs rest	X-19179652-19179951	spatial	NE
-0.169174769201383	-0.178846550972992	4.98912807908964	0.694603872025797	0.999964759770733	Vsx vs rest	2R-14258859-14259158	spatial	NE
-0.173242119695805	-0.179845494858039	4.82509047227525	0.694629284967275	0.999964759770733	Vsx vs rest	2L-2227245-2227544	spatial	NE
-0.172538700698399	-0.185082843480352	4.51419389367934	0.694632746682234	0.999964759770733	Vsx vs rest	3R-5717034-5717333	spatial	NE
0.186712845844016	0.194688508717195	4.99001843628587	0.694638629573257	0.999964759770733	Vsx vs rest	3R-7080258-7080557	spatial	NE
-0.218706676644925	-0.221408875976983	6.54573153338993	0.694777889242599	0.999964759770733	Vsx vs rest	3L-9714140-9714439	spatial	NE
-0.18217477939636	-0.18678550939163	5.1279207299976	0.694782944555231	0.999964759770733	Vsx vs rest	2L-682465-682764	spatial	NE
-0.195029004711872	-0.208963660362694	4.20045539160821	0.694788809576208	0.999964759770733	Vsx vs rest	3R-13800013-13800312	spatial	NE
-0.178691109680282	-0.183659161184348	5.3213039632771	0.694828421081975	0.999964759770733	Vsx vs rest	2L-21141756-21142055	spatial	NE
0.218444550249013	0.227925612388824	4.31826811696103	0.694913034733853	0.999964759770733	Vsx vs rest	2L-20223289-20223588	spatial	NE
-0.182270988725842	-0.188442107111288	5.38582003523643	0.694937707299325	0.999964759770733	Vsx vs rest	2L-5043762-5044061	spatial	NE
-0.172012065494683	-0.179359696909631	5.1932811130708	0.694967631196252	0.999964759770733	Vsx vs rest	2R-15351554-15351853	spatial	NE
0.196269451714178	0.201589291013496	5.47212036490352	0.695035215438302	0.999964759770733	Vsx vs rest	3R-18572906-18573205	spatial	NE
-0.207971871518895	-0.224398572612536	4.06819382800244	0.695111032623796	0.999964759770733	Vsx vs rest	3R-10580607-10580906	spatial	NE
-0.174224795799056	-0.179930172709576	5.31083167405548	0.695115125150839	0.999964759770733	Vsx vs rest	2R-9578198-9578497	spatial	NE
0.184785547812933	0.1929958499528	5.0327254843193	0.695189818148288	0.999964759770733	Vsx vs rest	2L-1654322-1654621	spatial	NE
-0.198604389495919	-0.202027893598112	5.92389816346591	0.695240452482988	0.999964759770733	Vsx vs rest	2L-21628675-21628974	spatial	NE
0.206586967746306	0.210653989895155	5.96923622514177	0.695366236092347	0.999964759770733	Vsx vs rest	2R-21075504-21075803	spatial	NE
-0.180582902046656	-0.195325459305247	4.10417644464547	0.695451655922722	0.999964759770733	Vsx vs rest	3L-14109753-14110052	spatial	NE
0.293406153394664	0.295517204609918	7.39637627682972	0.695461231112496	0.999964759770733	Vsx vs rest	3R-20292974-20293273	spatial	NE
0.185665188499814	0.195283534240107	4.53611010460368	0.695469891070568	0.999964759770733	Vsx vs rest	2R-22073224-22073523	spatial	NE
-0.175257549280199	-0.180189356382984	5.19831294549212	0.69550528510459	0.999964759770733	Vsx vs rest	3L-212537-212836	spatial	NE
0.196842790118507	0.206518520146652	4.25082349985334	0.695506935940673	0.999964759770733	Vsx vs rest	3L-17428923-17429222	spatial	NE
0.189133275505964	0.195076465847633	5.45331087898525	0.695600929274889	0.999964759770733	Vsx vs rest	3L-2436864-2437163	spatial	NE
-0.197575177994227	-0.199348758802149	5.95534350685594	0.695654441282711	0.999964759770733	Vsx vs rest	3L-10776233-10776532	spatial	NE
0.19928445700075	0.202979927754236	5.55444003852681	0.695688289507895	0.999964759770733	Vsx vs rest	3L-7360662-7360961	spatial	NE
-0.182809730287119	-0.186414677280107	4.56998348588807	0.695688503538173	0.999964759770733	Vsx vs rest	3L-3461155-3461454	spatial	NE
0.181906856691325	0.192513292011563	4.71236485604323	0.695704195188721	0.999964759770733	Vsx vs rest	X-5966124-5966423	spatial	NE
0.191225203255582	0.198092281562161	5.33633292136991	0.695720246536851	0.999964759770733	Vsx vs rest	2R-25031716-25032015	spatial	NE
-0.195176868270621	-0.198699533555937	5.80112164421526	0.695776064089873	0.999964759770733	Vsx vs rest	2L-19887484-19887783	spatial	NE
-0.168329950913265	-0.177086484316353	4.72695530566723	0.69586432288204	0.999964759770733	Vsx vs rest	3R-4229103-4229402	spatial	NE
-0.172234139187871	-0.178134578420224	4.94059896360281	0.69586601900009	0.999964759770733	Vsx vs rest	2R-21060396-21060695	spatial	NE
-0.201017214733547	-0.204855471707975	5.94183155047252	0.695915942985068	0.999964759770733	Vsx vs rest	2R-18183970-18184269	spatial	NE
-0.173131904567372	-0.179295338142081	4.60279664776699	0.696009413366053	0.999964759770733	Vsx vs rest	3L-12750342-12750641	spatial	NE
0.210625431035074	0.213286993534415	6.4067839088071	0.696083655158443	0.999964759770733	Vsx vs rest	X-5047093-5047392	spatial	NE
-0.285180504983932	-0.327876361483025	3.17431544949616	0.69609697854304	0.999964759770733	Vsx vs rest	2R-23687663-23687962	spatial	NE
0.248211678212532	0.250101533498384	7.33262535291693	0.696113980002686	0.999964759770733	Vsx vs rest	3L-18105591-18105890	spatial	NE
0.182722831372842	0.193991967598497	4.50625392721438	0.696192207812342	0.999964759770733	Vsx vs rest	X-5677677-5677976	spatial	NE
0.235707374385272	0.238429366972514	6.33907525933705	0.696281697119383	0.999964759770733	Vsx vs rest	X-16428394-16428693	spatial	NE
-0.178054107930401	-0.190166240557621	4.13171182311826	0.696294456304569	0.999964759770733	Vsx vs rest	2L-6109074-6109373	spatial	NE
0.18413505939005	0.192933411404467	4.57607042739089	0.696398470193042	0.999964759770733	Vsx vs rest	2R-12879224-12879523	spatial	NE
-0.211772185071554	-0.215772277230875	6.23337894306862	0.696411182782276	0.999964759770733	Vsx vs rest	2L-12587241-12587540	spatial	NE
0.184634871895194	0.191270256517536	4.94725781454709	0.69641810519178	0.999964759770733	Vsx vs rest	3R-15652473-15652772	spatial	NE
-0.210634604530656	-0.212743944434924	6.03587699103819	0.696447278103705	0.999964759770733	Vsx vs rest	3R-16274669-16274968	spatial	NE
-0.184935873676222	-0.188045855446917	5.6404381682359	0.696499584458026	0.999964759770733	Vsx vs rest	2L-4463334-4463633	spatial	NE
-0.173224511408162	-0.178969470653351	5.21863411187898	0.69650262150026	0.999964759770733	Vsx vs rest	4-695218-695517	spatial	NE
0.189985347869852	0.196303380373034	5.31652809253297	0.69651948511767	0.999964759770733	Vsx vs rest	2L-11061192-11061491	spatial	NE
-0.237613877256226	-0.24126632555501	6.50151406823454	0.696537458900919	0.999964759770733	Vsx vs rest	3R-5669175-5669474	spatial	NE
0.191515469028714	0.197788217304709	5.40863755190906	0.696562098009514	0.999964759770733	Vsx vs rest	3R-8122261-8122560	spatial	NE
-0.210277913069969	-0.213976603163707	6.11509870109673	0.696572703222302	0.999964759770733	Vsx vs rest	X-5554079-5554378	spatial	NE
0.196039897592167	0.205059680070268	4.298414243279	0.696613125779174	0.999964759770733	Vsx vs rest	X-12724366-12724665	spatial	NE
-0.171107963300883	-0.177708267001698	5.07460035112193	0.696715724124608	0.999964759770733	Vsx vs rest	3R-21337122-21337421	spatial	NE
-0.169201332860012	-0.176777049151131	4.73875589399858	0.696868031773018	0.999964759770733	Vsx vs rest	2R-6985903-6986202	spatial	NE
0.181633788058045	0.193023610840556	4.70586254636453	0.696895492923503	0.999964759770733	Vsx vs rest	3R-5282598-5282897	spatial	NE
0.206060930418457	0.208253670566336	6.12946841726686	0.696900930513092	0.999964759770733	Vsx vs rest	X-13624840-13625139	spatial	NE
-0.179038966403228	-0.18992616693685	4.4555473220987	0.696971466771096	0.999964759770733	Vsx vs rest	X-16836108-16836407	spatial	NE
0.221569320533922	0.241946692621841	3.81226639839246	0.697079661509487	0.999964759770733	Vsx vs rest	3L-1661814-1662113	spatial	NE
-0.189313714518668	-0.196794428854319	4.44319958497126	0.69708040374371	0.999964759770733	Vsx vs rest	3L-18028961-18029260	spatial	NE
0.185248791342409	0.191462228219612	4.93219862173457	0.697080758064033	0.999964759770733	Vsx vs rest	2R-13897600-13897899	spatial	NE
0.19635983180707	0.205017391255801	4.57302970780285	0.697149880465214	0.999964759770733	Vsx vs rest	3L-782528-782827	spatial	NE
0.184300627469243	0.191753650026779	5.27588727763696	0.697155264208652	0.999964759770733	Vsx vs rest	2L-18783421-18783720	spatial	NE
-0.167918792475724	-0.176257807119337	4.54727334337841	0.697171555746002	0.999964759770733	Vsx vs rest	3L-21304547-21304846	spatial	NE
-0.178657513440753	-0.182275713432722	5.27867223679951	0.697173681378897	0.999964759770733	Vsx vs rest	3R-5564938-5565237	spatial	NE
-0.186358729575581	-0.190793707694089	5.74636046761084	0.697250763388323	0.999964759770733	Vsx vs rest	3L-4108796-4109095	spatial	NE
-0.173132641204231	-0.178044106060618	5.06925736468011	0.697277825707638	0.999964759770733	Vsx vs rest	2L-13387168-13387467	spatial	NE
0.20023354783153	0.209669043088884	4.29804162499973	0.697338181716078	0.999964759770733	Vsx vs rest	X-8720131-8720430	spatial	NE
-0.170993976146086	-0.177674922383757	4.99573802111072	0.69744358386083	0.999964759770733	Vsx vs rest	2R-13028557-13028856	spatial	NE
-0.194070858939467	-0.198126543277342	5.67977294001124	0.697455846505765	0.999964759770733	Vsx vs rest	2L-6613128-6613427	spatial	NE
0.189948243092786	0.193438792678175	5.94391635429349	0.69749018065213	0.999964759770733	Vsx vs rest	2R-22373182-22373481	spatial	NE
-0.168549523780411	-0.178970633157101	4.47986109673047	0.69750913167059	0.999964759770733	Vsx vs rest	X-19578644-19578943	spatial	NE
0.191924676333804	0.200957440995754	4.32508899985243	0.697534345518834	0.999964759770733	Vsx vs rest	3L-15098553-15098852	spatial	NE
0.189569861101166	0.194952830056591	5.66020685347885	0.697598475398672	0.999964759770733	Vsx vs rest	2R-14362880-14363179	spatial	NE
-0.170975848778883	-0.178596461261872	4.73834045328624	0.697634661449183	0.999964759770733	Vsx vs rest	3L-16470097-16470396	spatial	NE
-0.175496262998827	-0.180870183147151	5.28631709726306	0.697636965269776	0.999964759770733	Vsx vs rest	2R-15248592-15248891	spatial	NE
-0.180479131116609	-0.184819875402928	5.37362972720753	0.697656126481281	0.999964759770733	Vsx vs rest	2L-7999020-7999319	spatial	NE
-0.183360422673228	-0.187525983030226	5.63186030664055	0.697668449248343	0.999964759770733	Vsx vs rest	X-5918890-5919189	spatial	NE
-0.181711675383997	-0.186207614620652	5.35035338627501	0.697701929015221	0.999964759770733	Vsx vs rest	2L-10295348-10295647	spatial	NE
0.183002691607239	0.190730327126027	5.01036322960709	0.697738615095863	0.999964759770733	Vsx vs rest	2L-13833171-13833470	spatial	NE
-0.250782912756345	-0.252931544170339	6.88833460806056	0.697776253618249	0.999964759770733	Vsx vs rest	3L-1593074-1593373	spatial	NE
-0.239859398565421	-0.241808162535304	6.72859533796307	0.697784383522485	0.999964759770733	Vsx vs rest	2R-24293877-24294176	spatial	NE
0.18316326222293	0.192430914699757	5.06121365461255	0.697849012473758	0.999964759770733	Vsx vs rest	2R-5259415-5259714	spatial	NE
-0.1955434826863	-0.200005485056419	5.6881675452579	0.697888876785097	0.999964759770733	Vsx vs rest	2L-21757881-21758180	spatial	NE
0.18097174437968	0.189005899729847	5.22145565008998	0.697922351351874	0.999964759770733	Vsx vs rest	2L-3773554-3773853	spatial	NE
0.195799960614915	0.200545340113686	5.42700500427413	0.697985295987075	0.999964759770733	Vsx vs rest	2L-2888024-2888323	spatial	NE
-0.175470972664202	-0.185026836443756	4.61067551317701	0.698100318340706	0.999964759770733	Vsx vs rest	X-11600056-11600355	spatial	NE
-0.167346418838996	-0.176940315289902	4.60349396132814	0.698130316551836	0.999964759770733	Vsx vs rest	3R-30180047-30180346	spatial	NE
-0.170030311609079	-0.178784308961056	4.50275395992378	0.698184893448179	0.999964759770733	Vsx vs rest	3R-21859048-21859347	spatial	NE
-0.173025693811025	-0.178040642643945	5.17455135162766	0.698212389624294	0.999964759770733	Vsx vs rest	2L-9587185-9587484	spatial	NE
0.188435112785943	0.198179079175429	4.36896507034441	0.698228487490347	0.999964759770733	Vsx vs rest	3R-29157643-29157942	spatial	NE
-0.176291178635255	-0.181098240867741	5.41043373426994	0.698232229458307	0.999964759770733	Vsx vs rest	X-7285806-7286105	spatial	NE
-0.168940458819956	-0.176568618766619	4.91993806430202	0.698271359456122	0.999964759770733	Vsx vs rest	X-7118907-7119206	spatial	NE
0.191054084936103	0.196252586014306	5.77547074039952	0.698282196260141	0.999964759770733	Vsx vs rest	2L-17778310-17778609	spatial	NE
0.185226577194535	0.193118251171771	5.14906532740095	0.698314782713399	0.999964759770733	Vsx vs rest	3R-11886769-11887068	spatial	NE
0.183345350172383	0.190527107558093	4.76004401188123	0.698343810524486	0.999964759770733	Vsx vs rest	3L-10885940-10886239	spatial	NE
0.21221136483873	0.216105284384429	5.97242505463366	0.698370354575973	0.999964759770733	Vsx vs rest	3L-27267077-27267376	spatial	NE
-0.20761024582519	-0.21078987670404	6.10258759128416	0.698382188895608	0.999964759770733	Vsx vs rest	2R-13991715-13992014	spatial	NE
-0.169892206550511	-0.176863343063332	4.94863411417003	0.698400527178221	0.999964759770733	Vsx vs rest	4-1199196-1199495	spatial	NE
-0.169565874289619	-0.175884144537135	4.78135971652574	0.698476539396364	0.999964759770733	Vsx vs rest	X-11339192-11339491	spatial	NE
0.282211310817555	0.284625087371256	7.14178941985325	0.69850763648602	0.999964759770733	Vsx vs rest	3R-8114077-8114376	spatial	NE
0.210962102506432	0.21306035866343	6.51639148751465	0.698623185406122	0.999964759770733	Vsx vs rest	3L-18106012-18106311	spatial	NE
0.181975467087445	0.190050461679529	5.21056340334323	0.69867852476745	0.999964759770733	Vsx vs rest	3R-7333245-7333544	spatial	NE
0.186321432605194	0.190877367622371	5.07898425690663	0.698684896772543	0.999964759770733	Vsx vs rest	2R-6076743-6077042	spatial	NE
-0.169919360742908	-0.179113955624046	4.6674572339714	0.698704637616273	0.999964759770733	Vsx vs rest	3R-20915997-20916296	spatial	NE
-0.172607419087865	-0.177556272158496	4.91194018145453	0.698724145970855	0.999964759770733	Vsx vs rest	2R-17717829-17718128	spatial	NE
0.230823194620511	0.232855397296773	6.47208144461285	0.698793713239189	0.999964759770733	Vsx vs rest	X-2158564-2158863	spatial	NE
-0.169585803282308	-0.177247905180453	4.57183868248289	0.698800140467163	0.999964759770733	Vsx vs rest	3R-31571996-31572295	spatial	NE
0.199544621848972	0.204499028737124	5.79392297350893	0.698912943450173	0.999964759770733	Vsx vs rest	2L-1128545-1128844	spatial	NE
0.187772870329373	0.192664637862294	5.20662523271113	0.698914644679703	0.999964759770733	Vsx vs rest	X-12472101-12472400	spatial	NE
0.184782653035194	0.191234490785018	5.08532174956256	0.698971411992956	0.999964759770733	Vsx vs rest	2L-8084636-8084935	spatial	NE
0.218318936532509	0.248556179731352	3.72701039950994	0.699033018560498	0.999964759770733	Vsx vs rest	2R-24741716-24742015	spatial	NE
0.186478307850706	0.19118376011893	5.2403190425329	0.699100557125658	0.999964759770733	Vsx vs rest	2R-7779038-7779337	spatial	NE
-0.18804951686622	-0.192893768932702	5.5717028633251	0.699159816637588	0.999964759770733	Vsx vs rest	3R-10868537-10868836	spatial	NE
-0.171507238684235	-0.179502536001523	4.57662133032274	0.69925175666318	0.999964759770733	Vsx vs rest	3R-7150813-7151112	spatial	NE
-0.17519095519988	-0.18120169750076	5.30176658747547	0.6992692258604	0.999964759770733	Vsx vs rest	3R-28600492-28600791	spatial	NE
0.192326931029072	0.203139502313069	4.29435487263889	0.699284519191212	0.999964759770733	Vsx vs rest	3R-9779106-9779405	spatial	NE
-0.190757608727207	-0.203863311382597	4.03901820655297	0.699327954499488	0.999964759770733	Vsx vs rest	X-11325661-11325960	spatial	NE
-0.172739984904208	-0.176851007343035	5.14036820582128	0.699371400964609	0.999964759770733	Vsx vs rest	3R-26017128-26017427	spatial	NE
-0.181800814099996	-0.185886076939382	5.47749407036198	0.699415887641585	0.999964759770733	Vsx vs rest	3L-16378421-16378720	spatial	NE
0.20415630710533	0.206678872692598	6.13429567015879	0.699528935340873	0.999964759770733	Vsx vs rest	2R-24669187-24669486	spatial	NE
-0.177915923093155	-0.183386422289007	5.27298357278147	0.699617385181573	0.999964759770733	Vsx vs rest	3L-8891431-8891730	spatial	NE
0.195818603203513	0.199134191183199	5.49988626860925	0.699798987937334	0.999964759770733	Vsx vs rest	2L-19363615-19363914	spatial	NE
-0.194102047685079	-0.198439398481486	6.05490551504012	0.699829141391234	0.999964759770733	Vsx vs rest	3L-21057546-21057845	spatial	NE
0.183288945509292	0.189762732315752	4.9763154940371	0.699972793927317	0.999964759770733	Vsx vs rest	2L-2878563-2878862	spatial	NE
0.285943310397845	0.287808670740779	7.48328375195974	0.699986722953236	0.999964759770733	Vsx vs rest	3L-17972969-17973268	spatial	NE
0.182502083672785	0.192150423355916	4.85656500284234	0.700084837286602	0.999964759770733	Vsx vs rest	3R-25025090-25025389	spatial	NE
0.270416543628107	0.272566594875176	7.09815028856052	0.700149633256366	0.999964759770733	Vsx vs rest	2R-9988368-9988667	spatial	NE
-0.283134179669761	-0.285096659120162	7.52291335959196	0.700203300966156	0.999964759770733	Vsx vs rest	3R-5112220-5112519	spatial	NE
-0.166853747756637	-0.177188333459866	4.56359220393543	0.700431561869805	0.999964759770733	Vsx vs rest	2L-12482768-12483067	spatial	NE
-0.233639999299173	-0.236490018541308	6.53720216544086	0.700440158092826	0.999964759770733	Vsx vs rest	2L-8541947-8542246	spatial	NE
-0.232317826407875	-0.234452533476181	6.68052114137971	0.70045890703683	0.999964759770733	Vsx vs rest	2R-8797623-8797922	spatial	NE
-0.165500236358363	-0.174396447563021	4.73973366839349	0.700585445260423	0.999964759770733	Vsx vs rest	X-11776390-11776689	spatial	NE
-0.171733729087383	-0.176915186890769	4.9213103842422	0.700622851534078	0.999964759770733	Vsx vs rest	3L-21036068-21036367	spatial	NE
-0.188103634659115	-0.191446080317725	5.76202442256297	0.700674470766484	0.999964759770733	Vsx vs rest	3L-20198008-20198307	spatial	NE
-0.276148023323244	-0.277721469816281	7.45856446587095	0.700705638755686	0.999964759770733	Vsx vs rest	2R-15676188-15676487	spatial	NE
-0.198033915953804	-0.199741051616174	6.07845869066753	0.700709802612508	0.999964759770733	Vsx vs rest	2L-7573490-7573789	spatial	NE
0.183146080035303	0.19301764934959	4.52958749938613	0.700747653278351	0.999964759770733	Vsx vs rest	2R-14603955-14604254	spatial	NE
-0.170953039346333	-0.175083130801109	4.81256704034002	0.700781274767656	0.999964759770733	Vsx vs rest	2L-11362600-11362899	spatial	NE
0.182170303168112	0.189883801414058	4.6607028649885	0.700783578291023	0.999964759770733	Vsx vs rest	3R-11275778-11276077	spatial	NE
-0.167546248539836	-0.175401771498665	4.87209160090723	0.700837991651802	0.999964759770733	Vsx vs rest	3R-8140623-8140922	spatial	NE
-0.195321426279168	-0.199608977656728	5.7599598163599	0.700841701239605	0.999964759770733	Vsx vs rest	2R-22317219-22317518	spatial	NE
-0.190692331153555	-0.200972892841403	4.13015992590902	0.700938395391228	0.999964759770733	Vsx vs rest	X-4462770-4463069	spatial	NE
-0.167638602356108	-0.175228684804228	4.58519797565709	0.701000779937331	0.999964759770733	Vsx vs rest	3R-18906697-18906996	spatial	NE
-0.243470166788671	-0.245364642835865	6.9094168644126	0.701056595897971	0.999964759770733	Vsx vs rest	3R-20555736-20556035	spatial	NE
0.188845483128195	0.201669177344032	4.35144259682524	0.701089351034809	0.999964759770733	Vsx vs rest	2R-6970109-6970408	spatial	NE
0.180913232235168	0.189882704844861	4.66895854192191	0.701124232826828	0.999964759770733	Vsx vs rest	2L-10388197-10388496	spatial	NE
-0.209758625149044	-0.225173965759888	4.00524638240998	0.701140694901112	0.999964759770733	Vsx vs rest	X-1063394-1063693	spatial	NE
0.253736963023808	0.255706737114026	6.94017662434567	0.701179814174402	0.999964759770733	Vsx vs rest	3R-16969543-16969842	spatial	NE
0.180862121272797	0.189938286155257	4.6203946459437	0.701358916366376	0.999964759770733	Vsx vs rest	2R-23906665-23906964	spatial	NE
-0.187730891443247	-0.203880303819128	4.07613129032784	0.701518025377308	0.999964759770733	Vsx vs rest	X-2636342-2636641	spatial	NE
0.20410381643564	0.22010271617396	4.19980818296317	0.701527110012466	0.999964759770733	Vsx vs rest	3L-1940872-1941171	spatial	NE
-0.208149504943408	-0.229707287300991	3.79358976688403	0.70158414386464	0.999964759770733	Vsx vs rest	3L-15952913-15953212	spatial	NE
0.182882899823333	0.194538117859798	4.63352134175887	0.701654722063404	0.999964759770733	Vsx vs rest	3R-28332853-28333152	spatial	NE
-0.173980203400691	-0.180005816580337	5.50169700066436	0.701711251280177	0.999964759770733	Vsx vs rest	2R-10558028-10558327	spatial	NE
-0.167474357389302	-0.174549482341505	4.86412040591986	0.701785813818323	0.999964759770733	Vsx vs rest	2L-1170017-1170316	spatial	NE
-0.187765159855604	-0.191320356761833	5.88320891937519	0.701789784948686	0.999964759770733	Vsx vs rest	3L-19870946-19871245	spatial	NE
-0.215889592516806	-0.218374645365156	6.53261917391514	0.701797418460515	0.999964759770733	Vsx vs rest	2R-18638653-18638952	spatial	NE
-0.201963933846261	-0.205013585222906	6.27971865785296	0.701883173006972	0.999964759770733	Vsx vs rest	X-5422035-5422334	spatial	NE
0.182176454024417	0.189668232851399	5.06891571663415	0.701978798567873	0.999964759770733	Vsx vs rest	2R-10807794-10808093	spatial	NE
-0.190919182501633	-0.192844398122854	5.85573270056277	0.702011411578689	0.999964759770733	Vsx vs rest	3R-8978530-8978829	spatial	NE
-0.171145664395545	-0.176600563631122	5.1727265219475	0.702015709904706	0.999964759770733	Vsx vs rest	X-18565619-18565918	spatial	NE
0.182014415681342	0.187870172918989	5.07876301333603	0.702055938202337	0.999964759770733	Vsx vs rest	2L-8159466-8159765	spatial	NE
-0.17211921812881	-0.178439449808725	5.2425062044514	0.702057821644681	0.999964759770733	Vsx vs rest	2R-8654611-8654910	spatial	NE
-0.177446620916833	-0.182251523684495	5.35250650152973	0.702266276747376	0.999964759770733	Vsx vs rest	2R-5671581-5671880	spatial	NE
0.288740800250751	0.290555716184626	7.57938226306012	0.702438370609478	0.999964759770733	Vsx vs rest	3L-14476762-14477061	spatial	NE
-0.217448900565487	-0.219666362674235	6.29409475801661	0.702441884994929	0.999964759770733	Vsx vs rest	3L-18186813-18187112	spatial	NE
0.177047369518265	0.188112806180036	4.80614893415006	0.702470367772332	0.999964759770733	Vsx vs rest	2R-21073782-21074081	spatial	NE
0.176864679800031	0.187192804694337	4.95616303997847	0.702500284302253	0.999964759770733	Vsx vs rest	2R-6035666-6035965	spatial	NE
0.181091495911356	0.192297967181229	4.48189236987978	0.702507093628824	0.999964759770733	Vsx vs rest	2L-5527921-5528220	spatial	NE
0.177087078393999	0.190174513490634	4.67600204530645	0.702535033022224	0.999964759770733	Vsx vs rest	X-8693835-8694134	spatial	NE
-0.221853993983177	-0.235561054755778	3.8637846747893	0.702537838987198	0.999964759770733	Vsx vs rest	3R-7821406-7821705	spatial	NE
-0.188824433858938	-0.193307341808055	6.10010705868247	0.702604025596765	0.999964759770733	Vsx vs rest	X-15063309-15063608	spatial	NE
-0.168539206141165	-0.174643973415324	4.9423950166738	0.702624924906466	0.999964759770733	Vsx vs rest	2R-24186289-24186588	spatial	NE
0.229453109815314	0.232710324320487	6.40258532407597	0.702628570980516	0.999964759770733	Vsx vs rest	3L-11197451-11197750	spatial	NE
0.225317762056669	0.227550030733265	6.81995982964809	0.702644499169441	0.999964759770733	Vsx vs rest	3R-16798617-16798916	spatial	NE
0.190008381502599	0.205101260112308	4.37657864078063	0.702647877756702	0.999964759770733	Vsx vs rest	3L-1636870-1637169	spatial	NE
-0.192336218541711	-0.195154720861781	6.5301965323244	0.70269750811761	0.999964759770733	Vsx vs rest	3R-9228910-9229209	spatial	NE
-0.166790677084552	-0.175956938227245	4.55528412859264	0.702713845760487	0.999964759770733	Vsx vs rest	3L-2801434-2801733	spatial	NE
-0.187880799413092	-0.191507197624139	5.70337961261445	0.702733751597563	0.999964759770733	Vsx vs rest	3L-12040339-12040638	spatial	NE
0.207795721132862	0.212655499666826	6.05509278664129	0.702755184167732	0.999964759770733	Vsx vs rest	3R-25173852-25174151	spatial	NE
0.183425453693726	0.188930786318953	5.09004468976712	0.702782752988348	0.999964759770733	Vsx vs rest	2R-5350543-5350842	spatial	NE
-0.169362966118141	-0.174251219988491	5.06787664030699	0.702919535584132	0.999964759770733	Vsx vs rest	3R-18366465-18366764	spatial	NE
-0.193345604767166	-0.207032752067861	4.43637363026112	0.702924856571877	0.999964759770733	Vsx vs rest	X-9486677-9486976	spatial	NE
-0.172179845746875	-0.177308236911606	5.3637324844025	0.702975790854837	0.999964759770733	Vsx vs rest	3R-23355930-23356229	spatial	NE
-0.23135440511002	-0.257664731400371	3.84200391577994	0.702976707732012	0.999964759770733	Vsx vs rest	3L-8221321-8221620	spatial	NE
-0.165965056322343	-0.174803451789723	4.62662946240959	0.702980603648812	0.999964759770733	Vsx vs rest	3L-8303962-8304261	spatial	NE
-0.177215645950488	-0.182888541293041	5.41819003121733	0.702992083560546	0.999964759770733	Vsx vs rest	X-4687718-4688017	spatial	NE
-0.230036894760867	-0.231369146034063	6.90253599314513	0.703010068347503	0.999964759770733	Vsx vs rest	2R-21541085-21541384	spatial	NE
0.181440972314234	0.188847690802306	4.91441237541856	0.703152117646958	0.999964759770733	Vsx vs rest	3L-4283687-4283986	spatial	NE
0.181158265415455	0.189198230002789	4.59640289573453	0.703165528732497	0.999964759770733	Vsx vs rest	3R-10599288-10599587	spatial	NE
-0.168770765431073	-0.174116347534449	4.99317728131322	0.703182636999164	0.999964759770733	Vsx vs rest	X-3482265-3482564	spatial	NE
-0.165175535490547	-0.176294000888033	4.72586158597887	0.703226716498316	0.999964759770733	Vsx vs rest	3R-24597213-24597512	spatial	NE
-0.16785458825575	-0.180057858365287	4.36413232909615	0.703230459953703	0.999964759770733	Vsx vs rest	X-9110148-9110447	spatial	NE
-0.189424908657786	-0.192976916742817	5.80563667439844	0.703232813781083	0.999964759770733	Vsx vs rest	X-494722-495021	spatial	NE
0.205383229184833	0.208692866889753	5.9659415458726	0.703256533556668	0.999964759770733	Vsx vs rest	2L-12056158-12056457	spatial	NE
0.188506899919095	0.195206915905841	5.4872999024476	0.703331827565204	0.999964759770733	Vsx vs rest	3R-28889116-28889415	spatial	NE
-0.165840320827589	-0.172778805408081	4.70451218563073	0.703337917334943	0.999964759770733	Vsx vs rest	3L-10277215-10277514	spatial	NE
0.185752368930074	0.191461754502239	5.2036220843143	0.703417865964601	0.999964759770733	Vsx vs rest	2L-6048575-6048874	spatial	NE
-0.166983770520308	-0.173369759125188	4.84177454800004	0.703421398313454	0.999964759770733	Vsx vs rest	X-16547444-16547743	spatial	NE
-0.188406889767606	-0.206882106700637	4.38534686512588	0.703476146292892	0.999964759770733	Vsx vs rest	X-15355744-15356043	spatial	NE
-0.170494639704722	-0.17632365925587	5.30885125220054	0.703501768091057	0.999964759770733	Vsx vs rest	2L-8300444-8300743	spatial	NE
-0.240071097396203	-0.243215450592229	6.7821801283643	0.703534890097699	0.999964759770733	Vsx vs rest	X-836066-836365	spatial	NE
0.200530867002003	0.204820885723459	5.75010295484558	0.703557113940679	0.999964759770733	Vsx vs rest	3R-6382773-6383072	spatial	NE
-0.178660303415995	-0.1876330741432	4.40317462548197	0.703606378886065	0.999964759770733	Vsx vs rest	X-22443561-22443860	spatial	NE
0.214414809446749	0.218271668719057	6.07366450948866	0.703616542744191	0.999964759770733	Vsx vs rest	2L-21757314-21757613	spatial	NE
0.253058760783938	0.289021005443843	3.63706569777148	0.703732285743222	0.999964759770733	Vsx vs rest	2L-16619227-16619526	spatial	NE
0.191553430373355	0.197346978925248	5.46578708409361	0.703757476201994	0.999964759770733	Vsx vs rest	X-21375191-21375490	spatial	NE
-0.171033082848387	-0.180952867487934	4.42589029751853	0.703757898016232	0.999964759770733	Vsx vs rest	3R-23772718-23773017	spatial	NE
0.182290136779603	0.190953096109412	4.63719394814924	0.703765961774965	0.999964759770733	Vsx vs rest	X-17252022-17252321	spatial	NE
-0.165296675175615	-0.172737229497066	4.8338214707269	0.703778970741931	0.999964759770733	Vsx vs rest	3R-5463739-5464038	spatial	NE
0.195255580765887	0.204473605629775	4.36726707289889	0.70385286744681	0.999964759770733	Vsx vs rest	X-9148938-9149237	spatial	NE
-0.168035320108409	-0.174047554172163	5.18634308479753	0.70389346671982	0.999964759770733	Vsx vs rest	3R-27237320-27237619	spatial	NE
0.194059243416154	0.198918880599446	5.82105358681954	0.703976380945273	0.999964759770733	Vsx vs rest	3L-9615411-9615710	spatial	NE
0.180508000825523	0.188435217502926	4.57700917786527	0.704066648619384	0.999964759770733	Vsx vs rest	2L-6062584-6062883	spatial	NE
0.181834974974584	0.187343310959106	5.02815517496803	0.704077678257931	0.999964759770733	Vsx vs rest	2R-17091779-17092078	spatial	NE
0.182895754377968	0.187352758572942	5.37742102990411	0.704098681385041	0.999964759770733	Vsx vs rest	X-16968554-16968853	spatial	NE
0.188768885220239	0.191683121843046	5.75930601990665	0.704103924391639	0.999964759770733	Vsx vs rest	X-19261146-19261445	spatial	NE
0.208476586326165	0.211748070149732	6.39138351331768	0.704112455315296	0.999964759770733	Vsx vs rest	3R-26262448-26262747	spatial	NE
-0.172723226032528	-0.179700101627976	4.34825496552632	0.704142233215507	0.999964759770733	Vsx vs rest	3L-21828110-21828409	spatial	NE
-0.17226498494781	-0.177841070531239	5.20579841151223	0.70417833495874	0.999964759770733	Vsx vs rest	2R-23988323-23988622	spatial	NE
0.187847933620094	0.196398360758646	4.42510396743824	0.704203611485374	0.999964759770733	Vsx vs rest	2R-23617969-23618268	spatial	NE
0.189367024858446	0.199088194259291	4.50292918291146	0.70424425518075	0.999964759770733	Vsx vs rest	X-18136600-18136899	spatial	NE
0.200708291695836	0.203952016517413	6.41851407602349	0.704376028401029	0.999964759770733	Vsx vs rest	X-5649982-5650281	spatial	NE
0.180712385046462	0.188566470665444	5.08853313904867	0.704410532531965	0.999964759770733	Vsx vs rest	2L-21344712-21345011	spatial	NE
0.178805957290733	0.187075456703026	4.76325509883485	0.704437652135955	0.999964759770733	Vsx vs rest	2L-10850459-10850758	spatial	NE
0.21475271505669	0.21836890849592	6.34500896414189	0.704439405128781	0.999964759770733	Vsx vs rest	2R-16031093-16031392	spatial	NE
0.270341744457047	0.272454323891339	7.33107967472223	0.704440719793038	0.999964759770733	Vsx vs rest	3L-19042167-19042466	spatial	NE
-0.178125998910735	-0.183023321378785	5.42952574478663	0.704531096261896	0.999964759770733	Vsx vs rest	2R-14152554-14152853	spatial	NE
0.184761216064162	0.192788138657573	4.51492633201432	0.704583790502553	0.999964759770733	Vsx vs rest	X-15175232-15175531	spatial	NE
0.179677901760432	0.189889902913498	4.44523383705776	0.704586492688776	0.999964759770733	Vsx vs rest	3L-14785927-14786226	spatial	NE
-0.228871492530218	-0.231243940719146	6.86614060682748	0.704661029587168	0.999964759770733	Vsx vs rest	X-13990786-13991085	spatial	NE
0.180024199814947	0.187581626806846	4.91512241103918	0.704666305771652	0.999964759770733	Vsx vs rest	3L-12792894-12793193	spatial	NE
-0.166189394260204	-0.173051266546328	4.92246928289494	0.704719201576266	0.999964759770733	Vsx vs rest	3R-10331414-10331713	spatial	NE
-0.176268148774953	-0.180938566532938	5.35461182827504	0.704911327186491	0.999964759770733	Vsx vs rest	2R-7972378-7972677	spatial	NE
0.184177934091585	0.196773833226952	4.38027392852384	0.704912966661493	0.999964759770733	Vsx vs rest	X-2448292-2448591	spatial	NE
-0.192807191086108	-0.193588912973426	4.54661812852947	0.704962858248718	0.999964759770733	Vsx vs rest	2R-9949666-9949965	spatial	NE
-0.162874000070326	-0.171341948861962	4.58637398196865	0.70496591638645	0.999964759770733	Vsx vs rest	X-6968607-6968906	spatial	NE
0.183455461164219	0.197015758865137	4.39244739446806	0.705020203168108	0.999964759770733	Vsx vs rest	X-16587658-16587957	spatial	NE
0.180625822486619	0.187909294386405	4.63762886017762	0.705064714925384	0.999964759770733	Vsx vs rest	3R-22390267-22390566	spatial	NE
-0.169007299269246	-0.174632829113119	4.66660660613219	0.705073722877793	0.999964759770733	Vsx vs rest	2R-21657902-21658201	spatial	NE
-0.226099999595927	-0.228590309952284	6.62437601661847	0.705225042663336	0.999964759770733	Vsx vs rest	3L-5765386-5765685	spatial	NE
-0.16802523178661	-0.174032154379824	5.07187405017446	0.70525967117295	0.999964759770733	Vsx vs rest	2R-7655177-7655476	spatial	NE
-0.173523614360966	-0.177813053934828	5.66822195612902	0.705273694380491	0.999964759770733	Vsx vs rest	X-7541711-7542010	spatial	NE
0.181561503333292	0.186888096766824	5.0724083493249	0.705314234129648	0.999964759770733	Vsx vs rest	3L-7369932-7370231	spatial	NE
0.268979609231115	0.271035725694779	7.08952932690473	0.70531574105979	0.999964759770733	Vsx vs rest	3R-10826963-10827262	spatial	NE
-0.176555905616808	-0.180499416939259	5.56207593251849	0.705353526090344	0.999964759770733	Vsx vs rest	3L-12815758-12816057	spatial	NE
0.178216200473927	0.185353758143726	5.04892910622005	0.705392027706188	0.999964759770733	Vsx vs rest	3L-15958753-15959052	spatial	NE
-0.169296468047458	-0.173020773637009	5.18164336029046	0.705498149815728	0.999964759770733	Vsx vs rest	3R-24152264-24152563	spatial	NE
-0.199685878527323	-0.202937720252947	5.92726531913805	0.705525532190004	0.999964759770733	Vsx vs rest	X-9109379-9109678	spatial	NE
-0.247895433553719	-0.250517061149618	6.95868666755999	0.705529780075024	0.999964759770733	Vsx vs rest	3L-18621262-18621561	spatial	NE
-0.184909542511438	-0.189373307311925	5.52637844370744	0.705548698235709	0.999964759770733	Vsx vs rest	3R-4641433-4641732	spatial	NE
-0.167794580516515	-0.175550098655751	4.96407952986598	0.705590654775045	0.999964759770733	Vsx vs rest	3R-24850449-24850748	spatial	NE
-0.171783530124421	-0.177033198089454	5.24859650593947	0.705608695129646	0.999964759770733	Vsx vs rest	X-9089610-9089909	spatial	NE
-0.166142076031639	-0.176539187709886	4.46465573135292	0.705680291570713	0.999964759770733	Vsx vs rest	3L-15268035-15268334	spatial	NE
-0.18284206903839	-0.188265676844361	5.54523291408801	0.705776071903837	0.999964759770733	Vsx vs rest	X-2080747-2081046	spatial	NE
0.203344096826558	0.207807287339546	5.71808698150751	0.705928267770924	0.999964759770733	Vsx vs rest	2R-17865837-17866136	spatial	NE
0.239465205001302	0.241481479116189	7.17639342186896	0.705934258652042	0.999964759770733	Vsx vs rest	2R-14986732-14987031	spatial	NE
0.183279875825787	0.195057315904012	4.43788288978965	0.705938364259782	0.999964759770733	Vsx vs rest	3L-19870451-19870750	spatial	NE
-0.168858408829305	-0.179229498842959	4.51739115383061	0.705941782588221	0.999964759770733	Vsx vs rest	2L-1164274-1164573	spatial	NE
0.178867721624089	0.184234710051741	5.36725992752247	0.705965598916087	0.999964759770733	Vsx vs rest	X-10735753-10736052	spatial	NE
0.227122884703906	0.230259983082052	6.40327496126493	0.705969568626184	0.999964759770733	Vsx vs rest	X-14208888-14209187	spatial	NE
0.178526355308662	0.185723198794384	4.95195230012506	0.70597974826329	0.999964759770733	Vsx vs rest	X-22487964-22488263	spatial	NE
-0.166386110346018	-0.172223245248867	4.99183271307762	0.706111020534843	0.999964759770733	Vsx vs rest	X-15857687-15857986	spatial	NE
0.179044346779754	0.187411735545556	4.56994127421495	0.70612590995581	0.999964759770733	Vsx vs rest	2R-9445670-9445969	spatial	NE
-0.165413001849965	-0.171963829995308	4.89431914783955	0.706127992764204	0.999964759770733	Vsx vs rest	3R-29319225-29319524	spatial	NE
-0.193310140746465	-0.1976001945147	5.78172038754497	0.706150059518016	0.999964759770733	Vsx vs rest	X-9579281-9579580	spatial	NE
0.179487274943049	0.186336972558247	4.81285385545508	0.706155372643129	0.999964759770733	Vsx vs rest	3L-11215040-11215339	spatial	NE
-0.239864292231373	-0.271502899118942	3.70500229575467	0.706191614171757	0.999964759770733	Vsx vs rest	3L-7622583-7622882	spatial	NE
-0.178530939214942	-0.182817732615859	5.48292336386217	0.70627331482078	0.999964759770733	Vsx vs rest	X-22818445-22818744	spatial	NE
0.200346471529997	0.203872809113217	5.87026361073068	0.706372530809829	0.999964759770733	Vsx vs rest	3R-18743426-18743725	spatial	NE
0.18222890844725	0.187131849884266	5.33893924811695	0.706419929425654	0.999964759770733	Vsx vs rest	3R-14382346-14382645	spatial	NE
-0.167287390449351	-0.179696577125654	4.52330810341209	0.706473600006702	0.999964759770733	Vsx vs rest	3R-10872561-10872860	spatial	NE
0.209457149926744	0.21318987016229	5.96367409252689	0.706491054671515	0.999964759770733	Vsx vs rest	3R-26262153-26262452	spatial	NE
-0.165861482174011	-0.17144030201214	4.6265099163064	0.706553675159747	0.999964759770733	Vsx vs rest	3L-5779446-5779745	spatial	NE
-0.19182325766609	-0.201199175764081	4.12891083004479	0.706588043587895	0.999964759770733	Vsx vs rest	3R-5516714-5517013	spatial	NE
-0.22283695994379	-0.225796561913099	6.60691580282781	0.706588323861619	0.999964759770733	Vsx vs rest	2L-21309889-21310188	spatial	NE
0.214826848106569	0.218411916424597	6.06401534721594	0.706634675455397	0.999964759770733	Vsx vs rest	2R-13430203-13430502	spatial	NE
0.205688538093918	0.208003038822992	6.18510757043629	0.706677729025434	0.999964759770733	Vsx vs rest	2R-12958484-12958783	spatial	NE
0.178015330032832	0.189470827890344	4.62615863098344	0.706725419548118	0.999964759770733	Vsx vs rest	2R-19468737-19469036	spatial	NE
-0.18496114799263	-0.191789241971587	4.27147382096428	0.706736285744633	0.999964759770733	Vsx vs rest	3L-10882701-10883000	spatial	NE
-0.164147685865671	-0.170935132412154	4.78221510779609	0.706773344299591	0.999964759770733	Vsx vs rest	3L-8509626-8509925	spatial	NE
-0.191228511249312	-0.194902529472	6.04028480185753	0.706814190172491	0.999964759770733	Vsx vs rest	X-19220420-19220719	spatial	NE
-0.179567135160473	-0.193454926497867	4.12827658310808	0.706815593700378	0.999964759770733	Vsx vs rest	3L-1302310-1302609	spatial	NE
0.197265974687496	0.200815803149486	5.7943110088115	0.706827205367636	0.999964759770733	Vsx vs rest	X-6741150-6741449	spatial	NE
0.199704210112296	0.202378702252392	6.16647119698016	0.706828826211866	0.999964759770733	Vsx vs rest	X-17522569-17522868	spatial	NE
-0.165545991820285	-0.173787278227302	4.97994581598167	0.70689523471524	0.999964759770733	Vsx vs rest	X-16105716-16106015	spatial	NE
-0.191875315862007	-0.193758214508646	6.09026876045858	0.70691003291793	0.999964759770733	Vsx vs rest	2L-16716028-16716327	spatial	NE
-0.188875009713904	-0.192773710322586	5.94793233802595	0.70694715676205	0.999964759770733	Vsx vs rest	3L-8460539-8460838	spatial	NE
-0.1649865092617	-0.171285323881676	5.04296863819985	0.706957893185612	0.999964759770733	Vsx vs rest	2R-7463334-7463633	spatial	NE
0.176191387936313	0.185378196803751	4.76666895222316	0.706993495672672	0.999964759770733	Vsx vs rest	X-1590405-1590704	spatial	NE
-0.164260903981846	-0.170785559880468	4.75905843827616	0.707022985211453	0.999964759770733	Vsx vs rest	2L-18327134-18327433	spatial	NE
-0.249790158366482	-0.25155572918632	6.99930253162207	0.707034050260425	0.999964759770733	Vsx vs rest	3L-19294860-19295159	spatial	NE
-0.167790747571055	-0.172017341992728	5.27770160239114	0.707059136394093	0.999964759770733	Vsx vs rest	3L-2824815-2825114	spatial	NE
-0.207238406684174	-0.2107696457383	6.02647101600605	0.707063328542976	0.999964759770733	Vsx vs rest	X-6533164-6533463	spatial	NE
0.189640780333536	0.194024459981793	5.32800095350202	0.707117218491213	0.999964759770733	Vsx vs rest	3L-17433484-17433783	spatial	NE
-0.194615855582264	-0.196702070078508	6.19380896534994	0.707143410387682	0.999964759770733	Vsx vs rest	2L-2037813-2038112	spatial	NE
0.189492615802965	0.206828819623557	4.22171644455763	0.707338183208739	0.999964759770733	Vsx vs rest	2L-8536243-8536542	spatial	NE
0.182050797299881	0.189238474150923	5.28856807050735	0.707372799698824	0.999964759770733	Vsx vs rest	3R-23962917-23963216	spatial	NE
-0.173811231200571	-0.181578296153932	4.6266293281032	0.707380493774012	0.999964759770733	Vsx vs rest	3R-6409128-6409427	spatial	NE
0.174640570810029	0.184912630144283	4.72855477078294	0.707398610060986	0.999964759770733	Vsx vs rest	2L-1107977-1108276	spatial	NE
0.188779473120163	0.193452935320764	5.49874050011498	0.70740858140296	0.999964759770733	Vsx vs rest	X-588989-589288	spatial	NE
-0.161022943170023	-0.171721662751277	4.49589035462125	0.707428482932028	0.999964759770733	Vsx vs rest	3R-5758839-5759138	spatial	NE
0.179984741328168	0.185546062193824	4.9699339895653	0.707439175928251	0.999964759770733	Vsx vs rest	3L-347521-347820	spatial	NE
0.178890760982331	0.193834903311054	4.32860285999696	0.707696820048279	0.999964759770733	Vsx vs rest	3R-24163397-24163696	spatial	NE
0.297625030248712	0.299324730225368	7.75568255810974	0.707700424050576	0.999964759770733	Vsx vs rest	3L-9379849-9380148	spatial	NE
0.176418258251192	0.184420976174102	4.94439829012795	0.707747794575039	0.999964759770733	Vsx vs rest	2L-13003992-13004291	spatial	NE
0.182608691269755	0.198221262578635	4.44707545714192	0.707761686337592	0.999964759770733	Vsx vs rest	2L-12020835-12021134	spatial	NE
-0.187422263381249	-0.191075012409867	5.61466684279276	0.707810715071742	0.999964759770733	Vsx vs rest	3L-11093054-11093353	spatial	NE
-0.196880790702515	-0.200424176903705	6.34695763976415	0.707912108546497	0.999964759770733	Vsx vs rest	2L-7423106-7423405	spatial	NE
-0.162637926917031	-0.170577022639528	4.94821880381713	0.707920397687555	0.999964759770733	Vsx vs rest	X-6756382-6756681	spatial	NE
-0.163786029728896	-0.170728035314705	4.82984674602827	0.707939771504316	0.999964759770733	Vsx vs rest	3L-14006700-14006999	spatial	NE
-0.189060993913125	-0.1916790367956	6.86522689630595	0.70794159378503	0.999964759770733	Vsx vs rest	3R-18053134-18053433	spatial	NE
0.234779083396286	0.237038786880839	6.93276877444163	0.707963420343363	0.999964759770733	Vsx vs rest	3R-31977923-31978222	spatial	NE
0.176530458315306	0.188739562263928	4.38096609916003	0.708020069652166	0.999964759770733	Vsx vs rest	3R-31771697-31771996	spatial	NE
-0.195417748676874	-0.198824618595366	5.81573382678879	0.708060866900306	0.999964759770733	Vsx vs rest	2R-16386903-16387202	spatial	NE
-0.175167668609476	-0.178064273419162	5.61583798287413	0.708175601346516	0.999964759770733	Vsx vs rest	X-16761281-16761580	spatial	NE
-0.160161310175353	-0.169766135051327	4.7963840181688	0.70817965379735	0.999964759770733	Vsx vs rest	3R-22025361-22025660	spatial	NE
-0.164864296152455	-0.169854938101766	4.8774829815186	0.708182151898061	0.999964759770733	Vsx vs rest	3L-4073137-4073436	spatial	NE
-0.189160354143517	-0.193211618202207	5.72125483468593	0.708226674534189	0.999964759770733	Vsx vs rest	X-19522207-19522506	spatial	NE
0.172521463621605	0.184439977142993	4.83298872661869	0.708243356121088	0.999964759770733	Vsx vs rest	2L-19021995-19022294	spatial	NE
0.18790755662963	0.198377749506455	4.46984870536716	0.708261003501897	0.999964759770733	Vsx vs rest	X-20687336-20687635	spatial	NE
0.178774861670294	0.188278042582702	4.56723191809844	0.708271839548713	0.999964759770733	Vsx vs rest	3R-18021420-18021719	spatial	NE
-0.239571373162725	-0.241968778508728	7.04810214011065	0.708309736095949	0.999964759770733	Vsx vs rest	3R-20890962-20891261	spatial	NE
0.19581009149251	0.199789008814922	6.15880403939824	0.708391124892146	0.999964759770733	Vsx vs rest	3L-6979383-6979682	spatial	NE
-0.229141433356487	-0.231344864182816	6.66471460838117	0.708404397522643	0.999964759770733	Vsx vs rest	3R-28547219-28547518	spatial	NE
-0.210997652697202	-0.213475163113291	6.84590776267709	0.708507290712728	0.999964759770733	Vsx vs rest	3R-21859359-21859658	spatial	NE
0.236955105319119	0.239474109636596	6.78776752601608	0.708509771267229	0.999964759770733	Vsx vs rest	3R-8113726-8114025	spatial	NE
-0.15984844602845	-0.169694659717287	4.58373928526895	0.708546601104171	0.999964759770733	Vsx vs rest	2R-12571886-12572185	spatial	NE
0.183363258125701	0.186169852538182	5.6538933048531	0.708547826718172	0.999964759770733	Vsx vs rest	3R-21934376-21934675	spatial	NE
-0.16574125120678	-0.173741757560544	4.51989666459246	0.708549180486422	0.999964759770733	Vsx vs rest	3R-31985152-31985451	spatial	NE
0.17858985543456	0.185678681335633	4.66971491055667	0.708588029352578	0.999964759770733	Vsx vs rest	3L-10516061-10516360	spatial	NE
-0.189656469595843	-0.205276952986024	4.23646285820692	0.708736041837288	0.999964759770733	Vsx vs rest	2R-25016133-25016432	spatial	NE
0.204692539211245	0.224149127603437	3.95143142087065	0.70874058070595	0.999964759770733	Vsx vs rest	3R-17151912-17152211	spatial	NE
-0.162642657827091	-0.169816199529355	4.97483642760294	0.708756855154891	0.999964759770733	Vsx vs rest	3L-11169497-11169796	spatial	NE
0.194642549092953	0.197053436974154	6.17855041562295	0.708844348790756	0.999964759770733	Vsx vs rest	2L-4821899-4822198	spatial	NE
-0.168215765702405	-0.172548508382912	5.1468496490342	0.708932770819524	0.999964759770733	Vsx vs rest	3R-5788926-5789225	spatial	NE
0.174987221134787	0.183405742836994	4.90955755106002	0.708997534958195	0.999964759770733	Vsx vs rest	3R-17566776-17567075	spatial	NE
-0.170188744135705	-0.178024306414145	4.33333710218656	0.709022572824167	0.999964759770733	Vsx vs rest	4-1146421-1146720	spatial	NE
-0.180342807923574	-0.185405371144569	4.34264085824671	0.709026559910616	0.999964759770733	Vsx vs rest	3R-24595410-24595709	spatial	NE
0.201554814459411	0.205372990388595	5.76198516835744	0.709045134284172	0.999964759770733	Vsx vs rest	2R-9143787-9144086	spatial	NE
0.179351297195779	0.186407268337508	4.77698767658135	0.7091593160611	0.999964759770733	Vsx vs rest	X-798044-798343	spatial	NE
0.175985588929076	0.189398817006889	4.46797771513115	0.709223802753918	0.999964759770733	Vsx vs rest	3R-4077726-4078025	spatial	NE
0.196676920148928	0.201080970528864	5.5929221542532	0.709307926565942	0.999964759770733	Vsx vs rest	3R-7089962-7090261	spatial	NE
-0.163588682785863	-0.169217188353706	4.82092372640837	0.70945498415711	0.999964759770733	Vsx vs rest	3R-5216068-5216367	spatial	NE
-0.16142299043759	-0.169263209029277	4.8452384067368	0.709463007789574	0.999964759770733	Vsx vs rest	3R-4749225-4749524	spatial	NE
-0.194745078433591	-0.198702170483396	5.79334391938617	0.709502711353841	0.999964759770733	Vsx vs rest	2R-18141409-18141708	spatial	NE
-0.199280415379389	-0.203013318311593	6.02826961374647	0.709556709609798	0.999964759770733	Vsx vs rest	3R-16423569-16423868	spatial	NE
-0.189854492028606	-0.193996482224459	5.89563805889446	0.709595256654237	0.999964759770733	Vsx vs rest	3R-29799215-29799514	spatial	NE
-0.190951923166933	-0.194453817015127	5.8700660563362	0.709614103136473	0.999964759770733	Vsx vs rest	2R-12997161-12997460	spatial	NE
-0.166623139466708	-0.171925240865348	4.82873591314724	0.709638444413945	0.999964759770733	Vsx vs rest	2L-8534590-8534889	spatial	NE
0.180369593640052	0.186513291867437	5.38073955504906	0.709669621492025	0.999964759770733	Vsx vs rest	3L-13255194-13255493	spatial	NE
0.185681989391091	0.201733626948043	4.42301896590837	0.709766323626667	0.999964759770733	Vsx vs rest	2L-7966685-7966984	spatial	NE
0.180510503271292	0.206599605536688	4.18284931632708	0.709774584921692	0.999964759770733	Vsx vs rest	X-1106604-1106903	spatial	NE
-0.215757133677578	-0.219249489286906	6.49835056166033	0.709816616443607	0.999964759770733	Vsx vs rest	X-9500071-9500370	spatial	NE
-0.178193915051129	-0.194071520179764	4.19270806011166	0.709855278904943	0.999964759770733	Vsx vs rest	3L-13227893-13228192	spatial	NE
-0.162989702786438	-0.172371858424461	4.51918891182371	0.709942893771764	0.999964759770733	Vsx vs rest	2R-24531880-24532179	spatial	NE
-0.183658760752887	-0.18761574548479	5.83948454047721	0.709997985001317	0.999964759770733	Vsx vs rest	3R-29722977-29723276	spatial	NE
0.177072272633766	0.182863944302033	5.07231372408692	0.710029838873987	0.999964759770733	Vsx vs rest	3R-21155852-21156151	spatial	NE
0.1746758792704	0.182486902661969	5.0984825252464	0.710115167105666	0.999964759770733	Vsx vs rest	2L-21142209-21142508	spatial	NE
-0.225854016706453	-0.227978804537865	6.6375686422422	0.710234093730881	0.999964759770733	Vsx vs rest	3R-7810338-7810637	spatial	NE
-0.194649664009026	-0.206632766602775	4.23484560926953	0.710308712597641	0.999964759770733	Vsx vs rest	2R-13617438-13617737	spatial	NE
-0.185788069160776	-0.188799037270082	6.03440904041854	0.710330413070614	0.999964759770733	Vsx vs rest	X-6353153-6353452	spatial	NE
-0.186407774378404	-0.190508081670272	6.14030007184546	0.710344205963653	0.999964759770733	Vsx vs rest	3R-28561421-28561720	spatial	NE
-0.162480693550388	-0.1698253524486	4.98027682856394	0.710388426466491	0.999964759770733	Vsx vs rest	2L-22550281-22550580	spatial	NE
-0.170570383175412	-0.175348919446506	4.57222065787887	0.710461356926856	0.999964759770733	Vsx vs rest	3R-31777544-31777843	spatial	NE
-0.164703528938432	-0.1695486443847	4.94414977063825	0.710490109079571	0.999964759770733	Vsx vs rest	3R-28675390-28675689	spatial	NE
-0.240142219180864	-0.241934192088549	7.03802654816402	0.710522104931898	0.999964759770733	Vsx vs rest	2R-18156923-18157222	spatial	NE
-0.214224762565738	-0.22841785085993	4.06327208546443	0.710540599714786	0.999964759770733	Vsx vs rest	3L-8329075-8329374	spatial	NE
0.177706148817943	0.183859049247076	4.97399854199068	0.710545117654594	0.999964759770733	Vsx vs rest	X-23013330-23013629	spatial	NE
0.178527302174984	0.18443984448898	5.08978028329274	0.710587984087626	0.999964759770733	Vsx vs rest	2L-21143018-21143317	spatial	NE
-0.175572968394913	-0.179767715192081	5.4507040088643	0.710636050988293	0.999964759770733	Vsx vs rest	2R-15213492-15213791	spatial	NE
-0.169507498207126	-0.178650016828235	4.49576965500541	0.710682207022145	0.999964759770733	Vsx vs rest	3R-16320250-16320549	spatial	NE
-0.160720944333325	-0.168365085472875	4.86661601186508	0.710721390412764	0.999964759770733	Vsx vs rest	2R-7932248-7932547	spatial	NE
-0.16384774588227	-0.168655747276238	4.96130766744911	0.710747064390365	0.999964759770733	Vsx vs rest	3L-1857025-1857324	spatial	NE
-0.191601683939226	-0.195418892254361	5.76323188458063	0.710749589711137	0.999964759770733	Vsx vs rest	X-8057092-8057391	spatial	NE
-0.167260454050753	-0.173101538946494	4.54132311670467	0.710781094124002	0.999964759770733	Vsx vs rest	2L-14571343-14571642	spatial	NE
-0.217301308340307	-0.220128496756692	6.75435627669275	0.710786845477539	0.999964759770733	Vsx vs rest	3R-22324420-22324719	spatial	NE
0.17469982058734	0.182923515734666	4.80511594910326	0.710816094934264	0.999964759770733	Vsx vs rest	X-21231289-21231588	spatial	NE
0.210846542957205	0.213481631618989	6.18922306668772	0.710877890689733	0.999964759770733	Vsx vs rest	3L-1536709-1537008	spatial	NE
0.185616749123963	0.207959164885352	4.04347354736638	0.710886630487039	0.999964759770733	Vsx vs rest	2R-18344192-18344491	spatial	NE
-0.189248542842998	-0.193009976878525	5.85926563821848	0.710889719797069	0.999964759770733	Vsx vs rest	3L-9366825-9367124	spatial	NE
0.224139927970276	0.227016104797156	6.49046101573795	0.710895518589971	0.999964759770733	Vsx vs rest	3R-19802520-19802819	spatial	NE
0.182811618677516	0.188618179951942	5.28458804215182	0.710913609907596	0.999964759770733	Vsx vs rest	2L-21071423-21071722	spatial	NE
-0.171020343924794	-0.175645114163575	5.24794120109699	0.71094801111216	0.999964759770733	Vsx vs rest	2L-10249944-10250243	spatial	NE
0.180678529561348	0.187002381143007	5.20805892063914	0.710961630416613	0.999964759770733	Vsx vs rest	3R-11219936-11220235	spatial	NE
0.178098299781349	0.189077743589092	4.34568503687307	0.710980078100933	0.999964759770733	Vsx vs rest	3L-4193804-4194103	spatial	NE
-0.240639122203829	-0.242308933868008	6.96530592021733	0.711002835236466	0.999964759770733	Vsx vs rest	3L-10739478-10739777	spatial	NE
0.199724510366492	0.205186479176687	5.67364285737433	0.711142309907969	0.999964759770733	Vsx vs rest	3L-11092508-11092807	spatial	NE
-0.174906091665548	-0.17848457107698	5.62183707689244	0.711163375599499	0.999964759770733	Vsx vs rest	2R-24186544-24186843	spatial	NE
-0.17084317023494	-0.17486953717259	5.5103102155452	0.711191339383189	0.999964759770733	Vsx vs rest	X-12591163-12591462	spatial	NE
-0.178054785065722	-0.189107795208961	4.45628099646018	0.711244427297159	0.999964759770733	Vsx vs rest	3R-6430444-6430743	spatial	NE
-0.166338025462657	-0.174936231365405	4.4479997584625	0.711293651272845	0.999964759770733	Vsx vs rest	3R-14032446-14032745	spatial	NE
-0.168992265838397	-0.175276459340548	5.25088385301101	0.71138864801398	0.999964759770733	Vsx vs rest	2L-5324883-5325182	spatial	NE
-0.222389517545734	-0.225413722600706	6.41776396292995	0.711399325697955	0.999964759770733	Vsx vs rest	3L-17500264-17500563	spatial	NE
0.17475674602017	0.182369378082917	4.87973419522863	0.711422371380677	0.999964759770733	Vsx vs rest	2R-24561418-24561717	spatial	NE
-0.165785873854173	-0.174149191620858	4.41073986840366	0.711429157152156	0.999964759770733	Vsx vs rest	X-14842012-14842311	spatial	NE
0.18678343994768	0.202826236448457	4.14291159540965	0.711478848532741	0.999964759770733	Vsx vs rest	3R-32051612-32051911	spatial	NE
-0.171609028087219	-0.172470998083112	5.15840972956293	0.711480589421316	0.999964759770733	Vsx vs rest	2L-21019720-21020019	spatial	NE
-0.164752872298104	-0.170081199964433	5.01030269735286	0.711507538130708	0.999964759770733	Vsx vs rest	2R-16150802-16151101	spatial	NE
0.178438529962365	0.183154096460744	5.06252033431657	0.711515267981717	0.999964759770733	Vsx vs rest	3L-21176351-21176650	spatial	NE
0.177981304381792	0.183486576113922	5.05921546281987	0.711533192477893	0.999964759770733	Vsx vs rest	2R-18412086-18412385	spatial	NE
-0.255770168095334	-0.257708709987352	7.17516730656097	0.711580372063558	0.999964759770733	Vsx vs rest	3R-5264025-5264324	spatial	NE
0.186945986818347	0.192190954388098	5.4257432855871	0.711587892646388	0.999964759770733	Vsx vs rest	3R-14714103-14714402	spatial	NE
0.179115319901865	0.185600327002961	4.8142273965175	0.711594033504355	0.999964759770733	Vsx vs rest	X-12734756-12735055	spatial	NE
-0.1627064086434	-0.16815137546327	4.95040381228029	0.711651978596882	0.999964759770733	Vsx vs rest	X-2009220-2009519	spatial	NE
-0.175853305759763	-0.180572337510782	5.60667318812032	0.711661102692848	0.999964759770733	Vsx vs rest	3R-20774179-20774478	spatial	NE
0.195281574727182	0.21205248289883	4.13377947865228	0.711667607125097	0.999964759770733	Vsx vs rest	2R-17721480-17721779	spatial	NE
-0.164258728799416	-0.173404020769838	4.40121719063097	0.711705296429566	0.999964759770733	Vsx vs rest	2R-24661328-24661627	spatial	NE
0.219856644260397	0.221673784043855	6.54550453156516	0.711712043519318	0.999964759770733	Vsx vs rest	X-12709875-12710174	spatial	NE
-0.169000571486096	-0.172997056257501	5.34034478160615	0.711798017420088	0.999964759770733	Vsx vs rest	3L-21279876-21280175	spatial	NE
-0.165057555109465	-0.178064525245103	4.24759077377498	0.711888353700793	0.999964759770733	Vsx vs rest	2R-24133818-24134117	spatial	NE
-0.186945922609122	-0.19992496934602	4.46448406980577	0.711888412835413	0.999964759770733	Vsx vs rest	3L-10242547-10242846	spatial	NE
0.187603613376007	0.191560763095301	5.51221280115415	0.711898724958299	0.999964759770733	Vsx vs rest	2R-16109840-16110139	spatial	NE
-0.159627761252183	-0.167399282904561	4.6785335721484	0.711925202613015	0.999964759770733	Vsx vs rest	2R-23808856-23809155	spatial	NE
0.1991065542481	0.216582321947546	4.05822521335033	0.711987227133454	0.999964759770733	Vsx vs rest	2L-18708924-18709223	spatial	NE
-0.238066574202361	-0.240105008577943	7.12319726191771	0.712036789746932	0.999964759770733	Vsx vs rest	3R-30284999-30285298	spatial	NE
0.19742845418901	0.201531916864354	5.83357824849752	0.712078913709564	0.999964759770733	Vsx vs rest	3R-5647980-5648279	spatial	NE
-0.164466632745295	-0.169624897184891	4.57469860522801	0.712082856823953	0.999964759770733	Vsx vs rest	2R-9882220-9882519	spatial	NE
-0.17016015592931	-0.173645738104646	5.48962211496116	0.712255863043341	0.999964759770733	Vsx vs rest	4-179309-179608	spatial	NE
-0.193054502891704	-0.196705258255947	5.8210799134917	0.712258023747522	0.999964759770733	Vsx vs rest	3R-20832632-20832931	spatial	NE
-0.192765409254995	-0.196149829858095	6.02957439203326	0.712351981095919	0.999964759770733	Vsx vs rest	3R-14050823-14051122	spatial	NE
-0.170666897795572	-0.17396317356244	5.33968188117686	0.712467824013281	0.999964759770733	Vsx vs rest	2R-17420005-17420304	spatial	NE
-0.165486516696836	-0.179047844558125	4.34120935923721	0.71252645375467	0.999964759770733	Vsx vs rest	X-16787608-16787907	spatial	NE
0.173655948061696	0.180871379974522	5.13332470822159	0.712549585475584	0.999964759770733	Vsx vs rest	2L-1108210-1108509	spatial	NE
0.177296647565444	0.18253849914115	5.26027045811616	0.712585609160573	0.999964759770733	Vsx vs rest	2R-7012608-7012907	spatial	NE
0.25936234926467	0.26208737815151	6.74700294968278	0.712616237694652	0.999964759770733	Vsx vs rest	3L-3249132-3249431	spatial	NE
-0.273017812793611	-0.274811843568012	7.52556608860308	0.712645613903091	0.999964759770733	Vsx vs rest	2L-11358581-11358880	spatial	NE
-0.160810678920528	-0.171322187969893	4.39274623069204	0.712688027507178	0.999964759770733	Vsx vs rest	3L-18890414-18890713	spatial	NE
-0.208794145550053	-0.211413156253888	6.20044070495117	0.712710389944711	0.999964759770733	Vsx vs rest	3L-19171480-19171779	spatial	NE
-0.185112266410839	-0.187831497647769	6.03850497708226	0.712804348053405	0.999964759770733	Vsx vs rest	3R-29039762-29040061	spatial	NE
0.232210489017042	0.264162217332008	3.6409165174725	0.712806465624216	0.999964759770733	Vsx vs rest	2L-8324586-8324885	spatial	NE
0.223699286518311	0.226683596503378	6.45401625839181	0.712915078034662	0.999964759770733	Vsx vs rest	3L-15826009-15826308	spatial	NE
-0.163728481028152	-0.168678449199175	4.99340416998832	0.713050581710591	0.999964759770733	Vsx vs rest	2L-8308050-8308349	spatial	NE
0.210284186809032	0.214330652843568	6.20273704872971	0.71312535409473	0.999964759770733	Vsx vs rest	3R-24140892-24141191	spatial	NE
-0.170457420738119	-0.175993322299282	5.39293960480519	0.713241672587697	0.999964759770733	Vsx vs rest	2R-6085527-6085826	spatial	NE
0.174889019851374	0.182655319356215	4.86181139439117	0.713332019520327	0.999964759770733	Vsx vs rest	2L-18839022-18839321	spatial	NE
0.174761974730423	0.181983263414652	4.82636459903668	0.713338913720365	0.999964759770733	Vsx vs rest	2L-11280123-11280422	spatial	NE
0.177055059260485	0.182782049712926	4.82300921385599	0.713355019594961	0.999964759770733	Vsx vs rest	3R-21640563-21640862	spatial	NE
0.206281382287628	0.224013555891507	3.84879379998418	0.713397301456671	0.999964759770733	Vsx vs rest	3R-13801850-13802149	spatial	NE
-0.208418283894816	-0.211381412018115	6.27971637660021	0.71344242392828	0.999964759770733	Vsx vs rest	2R-23871167-23871466	spatial	NE
0.248151433341452	0.250695335145218	7.02591784615265	0.713475426431129	0.999964759770733	Vsx vs rest	2R-18223092-18223391	spatial	NE
0.19602478757077	0.200960248282453	5.76632900797047	0.713561971881189	0.999964759770733	Vsx vs rest	2L-10226677-10226976	spatial	NE
0.188700688601687	0.192558017841561	6.05303056552781	0.713581221704193	0.999964759770733	Vsx vs rest	3L-5691085-5691384	spatial	NE
-0.243264176788317	-0.244935166403456	6.99505971750378	0.713590123466164	0.999964759770733	Vsx vs rest	2R-9712086-9712385	spatial	NE
0.178275082194507	0.185078353413941	4.6784302428534	0.713622937155007	0.999964759770733	Vsx vs rest	3R-6432808-6433107	spatial	NE
-0.159967535595825	-0.166114597965989	4.83587690628182	0.713698399298092	0.999964759770733	Vsx vs rest	2L-542434-542733	spatial	NE
0.201216608746001	0.205313047789296	6.24414032070226	0.713734176534863	0.999964759770733	Vsx vs rest	2R-13995732-13996031	spatial	NE
0.175127686784352	0.180991944449817	5.03409325035926	0.713786846932563	0.999964759770733	Vsx vs rest	2L-7809889-7810188	spatial	NE
-0.163341665478384	-0.168567487049865	5.08734011116508	0.713824679623194	0.999964759770733	Vsx vs rest	X-2145637-2145936	spatial	NE
-0.159651991909293	-0.166446778242182	4.97337269163239	0.713901046422362	0.999964759770733	Vsx vs rest	3L-19845121-19845420	spatial	NE
-0.276747969849771	-0.278573992816665	7.3713118667173	0.713913498900036	0.999964759770733	Vsx vs rest	3L-9383416-9383715	spatial	NE
-0.163090378782779	-0.169027287530314	5.1352818666504	0.713988660642977	0.999964759770733	Vsx vs rest	3R-16441544-16441843	spatial	NE
-0.223343145297935	-0.226161015423353	6.43525624133654	0.714084600773486	0.999964759770733	Vsx vs rest	3R-30389142-30389441	spatial	NE
0.213985216943004	0.217137020395216	6.22174190098327	0.71410848723245	0.999964759770733	Vsx vs rest	2L-298017-298316	spatial	NE
-0.168584073233079	-0.173364690514169	5.49909240015961	0.714485247635392	0.999964759770733	Vsx vs rest	X-11108322-11108621	spatial	NE
-0.164770882254396	-0.170119584391685	5.19056235674262	0.714535718696833	0.999964759770733	Vsx vs rest	2L-18703252-18703551	spatial	NE
0.178277279405297	0.182556240856297	5.50381007849423	0.714629873025482	0.999964759770733	Vsx vs rest	X-15817146-15817445	spatial	NE
0.180569195628791	0.19338653501335	4.21508888318962	0.714633387580767	0.999964759770733	Vsx vs rest	2R-6756880-6757179	spatial	NE
-0.19236946640092	-0.196109804776123	5.86645942630497	0.714729721631197	0.999964759770733	Vsx vs rest	3R-27245442-27245741	spatial	NE
-0.239125195910102	-0.241690712277264	6.94584519070948	0.714753157695081	0.999964759770733	Vsx vs rest	3R-5716708-5717007	spatial	NE
-0.255487699842569	-0.257773951767541	7.08621603873865	0.714761431895232	0.999964759770733	Vsx vs rest	X-15812122-15812421	spatial	NE
0.174892387288979	0.180085802719781	4.85378090358216	0.714869323719336	0.999964759770733	Vsx vs rest	3R-29488916-29489215	spatial	NE
-0.160063591436011	-0.165836828376992	4.80951830558382	0.71504928771059	0.999964759770733	Vsx vs rest	2R-18312143-18312442	spatial	NE
-0.155226544530007	-0.166975375550611	4.46863072844009	0.715130397231823	0.999964759770733	Vsx vs rest	3L-9726745-9727044	spatial	NE
0.174697753630618	0.180884002592201	4.98791592789329	0.715158503574676	0.999964759770733	Vsx vs rest	X-16655164-16655463	spatial	NE
-0.184568787728902	-0.187105124899979	6.09579510749531	0.715236308122362	0.999964759770733	Vsx vs rest	2R-6970680-6970979	spatial	NE
-0.200181139286433	-0.202723058885288	6.16053470360592	0.715282456338348	0.999964759770733	Vsx vs rest	3R-10042762-10043061	spatial	NE
0.1762230861192	0.180882459249972	5.36800361697238	0.715287938167589	0.999964759770733	Vsx vs rest	3L-5690878-5691177	spatial	NE
-0.182171357759636	-0.186341428805403	5.73427972229753	0.715308573695579	0.999964759770733	Vsx vs rest	3R-18412994-18413293	spatial	NE
-0.164507029379708	-0.167977518926004	5.41935641633192	0.71534709576719	0.999964759770733	Vsx vs rest	X-1526299-1526598	spatial	NE
-0.170841151153364	-0.174851825520958	4.38590368009618	0.715354380283498	0.999964759770733	Vsx vs rest	3L-18065420-18065719	spatial	NE
0.175070322866754	0.185381812653078	4.45977387560556	0.715376322507471	0.999964759770733	Vsx vs rest	3R-5587933-5588232	spatial	NE
-0.20550203704482	-0.208352723992692	6.24909068613327	0.71545098703527	0.999964759770733	Vsx vs rest	2R-19811964-19812263	spatial	NE
-0.161315179077497	-0.168055637598699	4.53126503365273	0.715458591845622	0.999964759770733	Vsx vs rest	2L-18735569-18735868	spatial	NE
0.176812449962505	0.180736681329187	5.55797254913497	0.715523472182197	0.999964759770733	Vsx vs rest	3L-16252469-16252768	spatial	NE
-0.175404379901188	-0.179807373939768	5.49537345981598	0.715657447203503	0.999964759770733	Vsx vs rest	3R-24320043-24320342	spatial	NE
-0.244573516064642	-0.246497057269097	6.91229318330547	0.715664044465187	0.999964759770733	Vsx vs rest	3L-14190652-14190951	spatial	NE
-0.202198692447989	-0.205192899052291	6.11633565065857	0.715737174082295	0.999964759770733	Vsx vs rest	2L-6919512-6919811	spatial	NE
0.190211455278102	0.193690043739526	5.92983653954302	0.715748461307604	0.999964759770733	Vsx vs rest	X-6875028-6875327	spatial	NE
0.171021923996688	0.18276818511011	4.48711576653729	0.715750180107544	0.999964759770733	Vsx vs rest	2L-19034746-19035045	spatial	NE
-0.285393384171852	-0.287371053318569	7.45923739157196	0.71576049807092	0.999964759770733	Vsx vs rest	3L-10228917-10229216	spatial	NE
-0.20631410295028	-0.224729534072592	3.79212707400787	0.715783700895811	0.999964759770733	Vsx vs rest	2R-12121137-12121436	spatial	NE
-0.16045078742846	-0.169413917909901	4.54605372167199	0.715865625461686	0.999964759770733	Vsx vs rest	3L-19170241-19170540	spatial	NE
-0.277173839484757	-0.278777373150299	7.40449203641685	0.71590296843441	0.999964759770733	Vsx vs rest	2R-18304807-18305106	spatial	NE
0.185907238540112	0.19075550023339	5.46574689832055	0.715994749562957	0.999964759770733	Vsx vs rest	2R-8893449-8893748	spatial	NE
0.172498955339881	0.18277913956729	4.96521496229221	0.715997523609967	0.999964759770733	Vsx vs rest	3R-26917797-26918096	spatial	NE
-0.158469726906166	-0.166509979665766	4.6373684682696	0.716013195074278	0.999964759770733	Vsx vs rest	X-17423625-17423924	spatial	NE
0.171845361440002	0.179911239350207	4.98866312238392	0.716056219728013	0.999964759770733	Vsx vs rest	3L-7184853-7185152	spatial	NE
-0.167392199735279	-0.171355467883636	5.35060270298869	0.716164603070951	0.999964759770733	Vsx vs rest	2L-4226854-4227153	spatial	NE
-0.209375743511157	-0.212886128981917	6.39607609566467	0.716169596973449	0.999964759770733	Vsx vs rest	X-11806248-11806547	spatial	NE
0.1768312001965	0.188801599810782	4.31611970675414	0.716212437583958	0.999964759770733	Vsx vs rest	2R-5090840-5091139	spatial	NE
-0.207676556293493	-0.210493212817155	6.4927918782313	0.716298748408407	0.999964759770733	Vsx vs rest	X-8517190-8517489	spatial	NE
-0.164074701606333	-0.180119713698268	4.21520375882477	0.716455699636425	0.999964759770733	Vsx vs rest	2R-7295126-7295425	spatial	NE
-0.188207612553282	-0.191097012561489	6.12858326938986	0.716544842355238	0.999964759770733	Vsx vs rest	2L-8542684-8542983	spatial	NE
0.170579862903092	0.183277912560478	4.48168577440001	0.716608848915608	0.999964759770733	Vsx vs rest	2L-20798509-20798808	spatial	NE
-0.159340451562712	-0.1655924425124	4.93736091989496	0.716609514787596	0.999964759770733	Vsx vs rest	X-621085-621384	spatial	NE
-0.216860631055595	-0.21972839854725	6.33739350205186	0.71662476067406	0.999964759770733	Vsx vs rest	X-21368414-21368713	spatial	NE
0.184965551129412	0.189523431786665	5.37063407298804	0.716718437792953	0.999964759770733	Vsx vs rest	2R-23906881-23907180	spatial	NE
-0.168405947809419	-0.173320601196061	5.4269681286349	0.716782227865332	0.999964759770733	Vsx vs rest	2L-16534283-16534582	spatial	NE
-0.258830871449895	-0.260933542854189	6.98047850567235	0.716910653939936	0.999964759770733	Vsx vs rest	2L-249156-249455	spatial	NE
-0.172582800708499	-0.176729374638822	5.47765102623189	0.716938275777546	0.999964759770733	Vsx vs rest	2L-13395019-13395318	spatial	NE
-0.176240141830999	-0.180061074075786	5.98175900224044	0.717026292818495	0.999964759770733	Vsx vs rest	3L-4139178-4139477	spatial	NE
-0.177028445279795	-0.180315912960511	5.72549893620698	0.717037472925198	0.999964759770733	Vsx vs rest	X-1606055-1606354	spatial	NE
-0.19439463211184	-0.19807020332483	6.11711583584656	0.717072911725335	0.999964759770733	Vsx vs rest	2R-6153057-6153356	spatial	NE
-0.179743221801878	-0.184159950715235	5.64844023219838	0.717156578291474	0.999964759770733	Vsx vs rest	2L-7887089-7887388	spatial	NE
-0.183629645852578	-0.187758955687826	5.73841289264241	0.717166594926096	0.999964759770733	Vsx vs rest	3L-15826993-15827292	spatial	NE
-0.181888196092368	-0.18519929027687	6.18094689515017	0.717202576153972	0.999964759770733	Vsx vs rest	3R-26009851-26010150	spatial	NE
-0.166890570792238	-0.17091043905	5.29666530863242	0.717246902355542	0.999964759770733	Vsx vs rest	3L-7528832-7529131	spatial	NE
-0.155077011062873	-0.164550813832487	4.82578696635139	0.717378485988091	0.999964759770733	Vsx vs rest	2L-6490918-6491217	spatial	NE
-0.196621994753715	-0.199060573009619	6.20657194008514	0.717401594624151	0.999964759770733	Vsx vs rest	3R-24295046-24295345	spatial	NE
-0.231335827999305	-0.244015760775613	3.73940029561006	0.717441644893561	0.999964759770733	Vsx vs rest	2L-20803711-20804010	spatial	NE
0.174076798947826	0.184284078560697	4.36146855481608	0.717494605957962	0.999964759770733	Vsx vs rest	3R-30281102-30281401	spatial	NE
-0.161413514106401	-0.167606195122011	4.84265138010217	0.717517348230533	0.999964759770733	Vsx vs rest	3R-29095567-29095866	spatial	NE
-0.159385326968108	-0.167748234746247	5.00004165072266	0.717618992817552	0.999964759770733	Vsx vs rest	X-17779481-17779780	spatial	NE
-0.250901836292165	-0.253534598336234	6.91688973844163	0.717620226728037	0.999964759770733	Vsx vs rest	3R-11371968-11372267	spatial	NE
-0.159963105991085	-0.165717838777847	5.22271950005537	0.717655563459102	0.999964759770733	Vsx vs rest	3L-7855467-7855766	spatial	NE
0.187400515247912	0.189509599928009	6.10362096431656	0.717698220796571	0.999964759770733	Vsx vs rest	2L-8788286-8788585	spatial	NE
-0.21185706396375	-0.233264629921204	3.62955347413603	0.717768688695687	0.999964759770733	Vsx vs rest	3R-18368672-18368971	spatial	NE
0.179190841862979	0.187431216034454	4.39097642170024	0.717788358608373	0.999964759770733	Vsx vs rest	3R-10045412-10045711	spatial	NE
-0.159098554347718	-0.164215532531062	4.82757654703805	0.71786512999838	0.999964759770733	Vsx vs rest	3L-11098470-11098769	spatial	NE
0.171635847892351	0.179384350002991	4.64498283830599	0.717873290376591	0.999964759770733	Vsx vs rest	3L-1558584-1558883	spatial	NE
0.298780138368743	0.300513462352763	7.55086428778062	0.717902431989736	0.999964759770733	Vsx vs rest	2L-7495538-7495837	spatial	NE
-0.164647463125294	-0.169487755334978	5.29971105499273	0.717909106582236	0.999964759770733	Vsx vs rest	3R-22133325-22133624	spatial	NE
0.208087514660953	0.211261996134619	6.13817919487206	0.71798063691008	0.999964759770733	Vsx vs rest	3R-7090291-7090590	spatial	NE
0.170338369391709	0.183959791728632	4.47389429732314	0.718004490389262	0.999964759770733	Vsx vs rest	2L-19021301-19021600	spatial	NE
-0.17063516804807	-0.174028508697061	5.82472907930047	0.718007893114285	0.999964759770733	Vsx vs rest	2R-8061043-8061342	spatial	NE
0.177233832201439	0.189615854442085	4.42022638327957	0.718029813087545	0.999964759770733	Vsx vs rest	2R-9006870-9007169	spatial	NE
-0.163748516415708	-0.169119300020136	5.12576565702624	0.718078138677077	0.999964759770733	Vsx vs rest	X-3949461-3949760	spatial	NE
0.182375700597116	0.192580106172766	4.37895998138741	0.718116075487437	0.999964759770733	Vsx vs rest	2R-14618862-14619161	spatial	NE
0.175569535232524	0.188528574386422	4.29575405760508	0.718129996459755	0.999964759770733	Vsx vs rest	2L-19583867-19584166	spatial	NE
0.176264201146967	0.18476967121506	4.51031176792311	0.718217015121548	0.999964759770733	Vsx vs rest	2R-23079122-23079421	spatial	NE
-0.237555377117446	-0.23906443292319	7.29262573635051	0.718303963121231	0.999964759770733	Vsx vs rest	2L-15264566-15264865	spatial	NE
0.198955912219132	0.202996403399833	5.83241260726976	0.718340142215549	0.999964759770733	Vsx vs rest	X-2585747-2586046	spatial	NE
-0.16828511732228	-0.170671515344329	5.39329510000081	0.71836035721697	0.999964759770733	Vsx vs rest	3R-8517977-8518276	spatial	NE
-0.160354424854814	-0.164779268183017	5.00992832472905	0.718411737375421	0.999964759770733	Vsx vs rest	3L-13965037-13965336	spatial	NE
-0.161375023186654	-0.166532785196052	5.39108565554668	0.718495023305081	0.999964759770733	Vsx vs rest	3L-16473904-16474203	spatial	NE
0.179248382381237	0.185136744177965	5.31820413091441	0.71852140528546	0.999964759770733	Vsx vs rest	3L-13412673-13412972	spatial	NE
-0.213402502960022	-0.216235106966972	6.27061913433048	0.718561186352182	0.999964759770733	Vsx vs rest	X-654904-655203	spatial	NE
-0.184229995788572	-0.187309463714881	6.2391574236717	0.718583317348787	0.999964759770733	Vsx vs rest	X-1560101-1560400	spatial	NE
0.171568937904761	0.177960903418052	4.79362507246778	0.7186040867055	0.999964759770733	Vsx vs rest	X-6331192-6331491	spatial	NE
0.171163634411318	0.177970851244716	4.88943717927015	0.718607660466343	0.999964759770733	Vsx vs rest	2L-19127086-19127385	spatial	NE
-0.216472026423911	-0.219476356146104	6.4085857484034	0.718704954526557	0.999964759770733	Vsx vs rest	3L-3223458-3223757	spatial	NE
-0.261745605645756	-0.26346366760084	7.17642463231066	0.71871654706297	0.999964759770733	Vsx vs rest	3L-1592920-1593219	spatial	NE
0.178491442356645	0.184340284113006	4.65285238949184	0.718723005984038	0.999964759770733	Vsx vs rest	3R-16409727-16410026	spatial	NE
0.176318099355945	0.181021498457175	4.86272200616907	0.718731608337214	0.999964759770733	Vsx vs rest	2R-14852520-14852819	spatial	NE
-0.157659819822952	-0.163885489430757	4.92757759865723	0.718770319496529	0.999964759770733	Vsx vs rest	3L-257832-258131	spatial	NE
0.193560736866604	0.199875568426365	6.12569284454935	0.718844060907456	0.999964759770733	Vsx vs rest	2L-19021636-19021935	spatial	NE
0.18193171851748	0.185601765260241	5.89485611706104	0.718876437341534	0.999964759770733	Vsx vs rest	2L-8007204-8007503	spatial	NE
0.171942254031706	0.178502369658346	4.89264181651944	0.718882280200322	0.999964759770733	Vsx vs rest	3R-13011793-13012092	spatial	NE
-0.15694629654681	-0.16336182052669	4.74340342019254	0.718989253780101	0.999964759770733	Vsx vs rest	X-6330487-6330786	spatial	NE
0.243270280765728	0.296821422322468	3.1010321976755	0.719053329496112	0.999964759770733	Vsx vs rest	3R-17366155-17366454	spatial	NE
-0.200556365147619	-0.203595813160661	6.45211116093162	0.719068405502811	0.999964759770733	Vsx vs rest	X-3412826-3413125	spatial	NE
0.197791020565387	0.201547263925766	5.89470426597958	0.719137169589138	0.999964759770733	Vsx vs rest	2R-20831797-20832096	spatial	NE
0.189666811791251	0.193445161205721	5.7509466970628	0.719199131279483	0.999964759770733	Vsx vs rest	X-13257092-13257391	spatial	NE
-0.154549875280645	-0.164106833069459	4.70371669150686	0.719242197745642	0.999964759770733	Vsx vs rest	X-7911918-7912217	spatial	NE
0.17079236523547	0.177739414525917	4.8377522438686	0.719299323876517	0.999964759770733	Vsx vs rest	2R-21714349-21714648	spatial	NE
0.224098313176984	0.22692866150746	6.70909703948627	0.719314112544032	0.999964759770733	Vsx vs rest	X-15441203-15441502	spatial	NE
-0.152767059071194	-0.162412920752006	4.70271028551465	0.7193941900644	0.999964759770733	Vsx vs rest	2L-3656347-3656646	spatial	NE
0.170652732074534	0.182058905214045	4.39020984499914	0.719401879698017	0.999964759770733	Vsx vs rest	2R-15568558-15568857	spatial	NE
-0.164888923852653	-0.167478339327408	5.52602670358066	0.719419567266759	0.999964759770733	Vsx vs rest	2L-15271891-15272190	spatial	NE
0.182413601788765	0.194310054544356	4.39230694933993	0.719431453194719	0.999964759770733	Vsx vs rest	3L-978100-978399	spatial	NE
-0.262984638339684	-0.264838269744062	7.14894559083697	0.719465117920221	0.999964759770733	Vsx vs rest	2R-13502169-13502468	spatial	NE
-0.200820421712272	-0.204248705677169	6.26355841969939	0.719484223897741	0.999964759770733	Vsx vs rest	3L-8721306-8721605	spatial	NE
-0.162648031399901	-0.164435012312563	4.70652503250528	0.719497231211994	0.999964759770733	Vsx vs rest	2R-18688221-18688520	spatial	NE
0.184587060286737	0.18807880118439	5.76389633586932	0.719677587584926	0.999964759770733	Vsx vs rest	2R-6613556-6613855	spatial	NE
0.174958679343612	0.18804971388876	4.30109272002368	0.71975625641279	0.999964759770733	Vsx vs rest	3L-11431896-11432195	spatial	NE
-0.238298832326295	-0.24117920793679	6.76804754988425	0.720044340130864	0.999964759770733	Vsx vs rest	X-16636989-16637288	spatial	NE
-0.157669077468257	-0.162838517029813	4.76603171107653	0.720066996376913	0.999964759770733	Vsx vs rest	2R-19396056-19396355	spatial	NE
0.16955884111181	0.177555989289548	4.65551417527948	0.720069924123273	0.999964759770733	Vsx vs rest	2R-24875708-24876007	spatial	NE
-0.203806758737466	-0.206040207795399	6.48863450188962	0.720162065092742	0.999964759770733	Vsx vs rest	3L-4542973-4543272	spatial	NE
0.265995043326937	0.268219770268436	7.22003787902927	0.720266241865928	0.999964759770733	Vsx vs rest	3R-21651389-21651688	spatial	NE
-0.155530405585656	-0.167799643879553	4.48096473686687	0.720270506166623	0.999964759770733	Vsx vs rest	2L-20681745-20682044	spatial	NE
-0.175110561637669	-0.186974862420912	4.15288621834364	0.720272985553497	0.999964759770733	Vsx vs rest	X-17518071-17518370	spatial	NE
-0.155391960334131	-0.162365503898511	4.67948652948358	0.720283919281258	0.999964759770733	Vsx vs rest	3R-31805239-31805538	spatial	NE
-0.15907800800065	-0.163502129405928	5.2739316944069	0.720333337483207	0.999964759770733	Vsx vs rest	3R-31383974-31384273	spatial	NE
-0.204495570718362	-0.20697900218673	6.32317901651965	0.72037496023447	0.999964759770733	Vsx vs rest	X-8888804-8889103	spatial	NE
0.175071944404632	0.180828875762533	5.21956713719707	0.720393372394502	0.999964759770733	Vsx vs rest	X-3965191-3965490	spatial	NE
-0.16097861884445	-0.165909132714019	5.15941477415105	0.720428847932934	0.999964759770733	Vsx vs rest	3R-31810061-31810360	spatial	NE
0.172569416656098	0.178933186903784	5.17124062353712	0.720538460271467	0.999964759770733	Vsx vs rest	3R-26261043-26261342	spatial	NE
-0.179145871386558	-0.191079836478381	4.17514533759448	0.720594945856686	0.999964759770733	Vsx vs rest	X-884414-884713	spatial	NE
0.172757050939157	0.178296450890091	5.38901873558925	0.720674012218363	0.999964759770733	Vsx vs rest	X-7694955-7695254	spatial	NE
-0.15460712763914	-0.161824098097561	4.90354981907661	0.720722060661835	0.999964759770733	Vsx vs rest	X-2366231-2366530	spatial	NE
-0.156835922693338	-0.162194507015594	4.9385718891202	0.720739835347255	0.999964759770733	Vsx vs rest	3L-14999801-15000100	spatial	NE
-0.166129879283023	-0.178905722732625	4.1040636003401	0.720787645350196	0.999964759770733	Vsx vs rest	3R-13923764-13924063	spatial	NE
-0.165853438515305	-0.170433014482588	5.51109374357738	0.720809739644431	0.999964759770733	Vsx vs rest	3R-14575775-14576074	spatial	NE
-0.157037460353035	-0.166880616585752	4.35752764443053	0.720813499302565	0.999964759770733	Vsx vs rest	X-15379186-15379485	spatial	NE
0.181053360866244	0.184542093677651	5.50118204565978	0.720841016155116	0.999964759770733	Vsx vs rest	3R-6368762-6369061	spatial	NE
0.278818198436613	0.280750365772469	7.46341482144273	0.720911095692784	0.999964759770733	Vsx vs rest	3R-21853813-21854112	spatial	NE
-0.174704748127468	-0.178285849874596	5.58961223981753	0.720914838302145	0.999964759770733	Vsx vs rest	2R-24743604-24743903	spatial	NE
-0.268895006988145	-0.270980223020724	7.19495183977653	0.720920232098695	0.999964759770733	Vsx vs rest	3L-11833082-11833381	spatial	NE
0.235416981225207	0.237432824274494	6.74723891124558	0.721021556819693	0.999964759770733	Vsx vs rest	2R-12971954-12972253	spatial	NE
-0.159095022234591	-0.163466745335457	4.95794201182746	0.721045308671713	0.999964759770733	Vsx vs rest	3R-16188001-16188300	spatial	NE
-0.195403409117828	-0.198643218390396	6.50218916885743	0.721103957495991	0.999964759770733	Vsx vs rest	2L-8419347-8419646	spatial	NE
0.160991285857079	0.177234125937423	4.55278180786577	0.721114578444061	0.999964759770733	Vsx vs rest	2R-10270215-10270514	spatial	NE
0.253338997743269	0.255864407849916	7.08647192040113	0.721143793314856	0.999964759770733	Vsx vs rest	3R-26261428-26261727	spatial	NE
0.175890812269369	0.182245932815352	4.84077591221706	0.721181674198608	0.999964759770733	Vsx vs rest	3L-14303716-14304015	spatial	NE
0.170546301412163	0.176254483780735	4.86844606160994	0.72127588084791	0.999964759770733	Vsx vs rest	X-18379713-18380012	spatial	NE
-0.182492438522549	-0.184336680745693	6.6415350327575	0.721353051476531	0.999964759770733	Vsx vs rest	3L-7368346-7368645	spatial	NE
0.226746141468944	0.228571180504974	7.08577920674832	0.721520010318947	0.999964759770733	Vsx vs rest	2R-12959820-12960119	spatial	NE
0.174873660400123	0.193554057507258	4.34504987810736	0.721578295410715	0.999964759770733	Vsx vs rest	2R-17272766-17273065	spatial	NE
0.177834571592118	0.184118188809638	5.59448495713549	0.721624797267279	0.999964759770733	Vsx vs rest	2R-12054785-12055084	spatial	NE
-0.190780760157779	-0.193784170871788	6.28618451381323	0.721645539744954	0.999964759770733	Vsx vs rest	3L-8450784-8451083	spatial	NE
-0.1963485781407	-0.208947044881132	4.0160134356545	0.721702059661879	0.999964759770733	Vsx vs rest	3R-6937744-6938043	spatial	NE
0.187979185347547	0.189958546510932	5.92059400572577	0.721712190263011	0.999964759770733	Vsx vs rest	X-20251422-20251721	spatial	NE
0.202308712020454	0.205828041105516	6.17393154030311	0.721740161030742	0.999964759770733	Vsx vs rest	3L-22135069-22135368	spatial	NE
-0.222032029636848	-0.224836452051449	6.700139019984	0.721794086865369	0.999964759770733	Vsx vs rest	X-8561504-8561803	spatial	NE
-0.279179610991335	-0.280574086238909	7.64628547455416	0.721848040201334	0.999964759770733	Vsx vs rest	3L-9508996-9509295	spatial	NE
0.185646222318757	0.188138520039631	5.89239370183533	0.721850160662916	0.999964759770733	Vsx vs rest	2L-12529704-12530003	spatial	NE
-0.238337438427942	-0.240074860755726	7.14186822817676	0.721872118919994	0.999964759770733	Vsx vs rest	3L-10666579-10666878	spatial	NE
-0.161000800637863	-0.16570046183412	5.63404200514679	0.72189695848527	0.999964759770733	Vsx vs rest	X-7633767-7634066	spatial	NE
0.188651214947162	0.191294540448212	5.84292331376552	0.721961908699889	0.999964759770733	Vsx vs rest	2R-24114190-24114489	spatial	NE
0.171908153066496	0.177400536376673	5.32835221125993	0.722027935100523	0.999964759770733	Vsx vs rest	3R-17080883-17081182	spatial	NE
-0.154289401739805	-0.162262500412736	4.49800921433409	0.722062003053609	0.999964759770733	Vsx vs rest	X-16318736-16319035	spatial	NE
-0.154825192698568	-0.162641720234278	4.53632677880271	0.722070835974054	0.999964759770733	Vsx vs rest	3L-10850347-10850646	spatial	NE
-0.158507879214439	-0.162966395186613	5.0626494695963	0.722099932003517	0.999964759770733	Vsx vs rest	3R-22781414-22781713	spatial	NE
0.166498137904499	0.175606440963167	4.89862784188005	0.722141470153781	0.999964759770733	Vsx vs rest	2R-17477006-17477305	spatial	NE
0.175677623191109	0.1811832579357	5.55038129246086	0.722153897103085	0.999964759770733	Vsx vs rest	3R-8349629-8349928	spatial	NE
0.16829420713312	0.179999523334841	4.45924728507584	0.722248361236779	0.999964759770733	Vsx vs rest	X-17802067-17802366	spatial	NE
0.186899118749507	0.19193943759985	5.90130207084175	0.722248665789349	0.999964759770733	Vsx vs rest	3L-15105256-15105555	spatial	NE
-0.176459150352899	-0.186753647001743	4.21255748048759	0.722348215661328	0.999964759770733	Vsx vs rest	X-9106913-9107212	spatial	NE
-0.195205468507871	-0.197211708287549	6.16374616840681	0.722426219048676	0.999964759770733	Vsx vs rest	2R-23637918-23638217	spatial	NE
-0.16704954487842	-0.170471986993499	5.49316715733996	0.722436106763498	0.999964759770733	Vsx vs rest	2R-12027549-12027848	spatial	NE
0.170234689175331	0.176252236037938	4.99785608688756	0.722441143013777	0.999964759770733	Vsx vs rest	3R-5669775-5670074	spatial	NE
0.168887218724493	0.176551041182399	4.98871896554281	0.722442809211929	0.999964759770733	Vsx vs rest	3R-17702839-17703138	spatial	NE
0.176253655218455	0.184016484853381	4.58434753847077	0.722528281176483	0.999964759770733	Vsx vs rest	3L-25108781-25109080	spatial	NE
-0.155958671840037	-0.16538546574052	4.63898950453517	0.722713044261598	0.999964759770733	Vsx vs rest	2L-4945435-4945734	spatial	NE
-0.153821217774451	-0.162419652835736	4.58726186158525	0.722736657826999	0.999964759770733	Vsx vs rest	X-21338546-21338845	spatial	NE
-0.157064129844759	-0.163267903842073	5.37085061686125	0.722739176156211	0.999964759770733	Vsx vs rest	2L-7991614-7991913	spatial	NE
-0.17976896465836	-0.18273823176833	5.68925048931795	0.722803720782426	0.999964759770733	Vsx vs rest	2R-23328073-23328372	spatial	NE
0.190153037871078	0.193021622909461	6.04730656837727	0.722835051405521	0.999964759770733	Vsx vs rest	X-19877097-19877396	spatial	NE
0.174526173642275	0.178626345831323	5.39658425029657	0.722852462734897	0.999964759770733	Vsx vs rest	X-21053806-21054105	spatial	NE
-0.227101045394055	-0.229308465757759	7.053669833789	0.722913012801256	0.999964759770733	Vsx vs rest	X-21350751-21351050	spatial	NE
0.167980882095615	0.180297932096762	4.46104087956923	0.722965723468745	0.999964759770733	Vsx vs rest	3L-2816786-2817085	spatial	NE
-0.165578296251017	-0.170938272752309	5.5689285954221	0.723008222428732	0.999964759770733	Vsx vs rest	3R-22367721-22368020	spatial	NE
-0.154480461679402	-0.161393200705338	5.2133706984178	0.723010157277822	0.999964759770733	Vsx vs rest	X-15352713-15353012	spatial	NE
0.231500521240777	0.261242365933268	3.63820046168908	0.723032841845487	0.999964759770733	Vsx vs rest	2R-10224739-10225038	spatial	NE
-0.153587713548835	-0.161587737085305	4.66417485944389	0.723281171435059	0.999964759770733	Vsx vs rest	3L-11324867-11325166	spatial	NE
-0.223864192794477	-0.226176380721082	6.70891341548389	0.723310900676872	0.999964759770733	Vsx vs rest	3L-20620743-20621042	spatial	NE
-0.212321140241429	-0.214784416684432	6.63867350758875	0.723323548248118	0.999964759770733	Vsx vs rest	X-1611837-1612136	spatial	NE
-0.156916044849299	-0.160920824676024	4.72289120753053	0.723353258910156	0.999964759770733	Vsx vs rest	2L-16519760-16520059	spatial	NE
0.169299375012944	0.183102268675181	4.376278776271	0.723640820136221	0.999964759770733	Vsx vs rest	2R-17813919-17814218	spatial	NE
-0.176089717457321	-0.179900828169577	5.65164099885419	0.723921338320849	0.999964759770733	Vsx vs rest	3R-27559014-27559313	spatial	NE
-0.152434895266754	-0.160805151874813	4.64896857843441	0.723954486513661	0.999964759770733	Vsx vs rest	3R-31985381-31985680	spatial	NE
0.172369162926804	0.176501432191322	5.46934895723967	0.72396057564095	0.999964759770733	Vsx vs rest	3R-21662802-21663101	spatial	NE
0.168698363147176	0.174479876991834	5.13280391781387	0.723984539411204	0.999964759770733	Vsx vs rest	2L-10426446-10426745	spatial	NE
-0.156322982763683	-0.162647553824733	5.21229982655968	0.724018376271795	0.999964759770733	Vsx vs rest	2R-18288323-18288622	spatial	NE
0.168019197204573	0.174961691549669	4.73142444507667	0.72402206661951	0.999964759770733	Vsx vs rest	X-10758369-10758668	spatial	NE
0.169979128029305	0.174988990255936	5.14369590443581	0.724159318400597	0.999964759770733	Vsx vs rest	2R-22217180-22217479	spatial	NE
0.175576273528711	0.179627105003631	5.46545443530856	0.724160903327	0.999964759770733	Vsx vs rest	X-2383172-2383471	spatial	NE
0.194827957482408	0.197788847198741	6.04180103313638	0.724201469627209	0.999964759770733	Vsx vs rest	2R-6142271-6142570	spatial	NE
-0.181229314182466	-0.183154296553794	6.25858020859301	0.724238756248658	0.999964759770733	Vsx vs rest	3R-13805196-13805495	spatial	NE
-0.171253916393892	-0.175533385141523	5.54086473660964	0.724252877205777	0.999964759770733	Vsx vs rest	2L-4976886-4977185	spatial	NE
0.218718359597916	0.221709972445474	6.5745745633352	0.724260114282731	0.999964759770733	Vsx vs rest	3L-16865526-16865825	spatial	NE
-0.19287961343129	-0.195458983718022	6.25065562301542	0.724394590854918	0.999964759770733	Vsx vs rest	X-5086642-5086941	spatial	NE
-0.16047104239327	-0.163898102159154	5.15730115910717	0.724414765637224	0.999964759770733	Vsx vs rest	2R-17547867-17548166	spatial	NE
0.166468529990365	0.174481935100914	4.69721559424072	0.724435275517615	0.999964759770733	Vsx vs rest	X-10546294-10546593	spatial	NE
-0.175279056305601	-0.177858827175182	4.24588874624683	0.724440717229841	0.999964759770733	Vsx vs rest	3L-8668833-8669132	spatial	NE
0.191013782068258	0.193437644444233	5.99873739759046	0.724518159554839	0.999964759770733	Vsx vs rest	3R-28635563-28635862	spatial	NE
0.168577368434508	0.180200040413783	4.48819087106808	0.724533782609075	0.999964759770733	Vsx vs rest	3L-70139-70438	spatial	NE
0.168141422010191	0.18027075641983	4.35750063432866	0.724656409146911	0.999964759770733	Vsx vs rest	2L-8361394-8361693	spatial	NE
-0.185417023606157	-0.189470264804782	5.96780089595867	0.724689327624755	0.999964759770733	Vsx vs rest	2L-8542243-8542542	spatial	NE
0.182562361921898	0.186601534552152	5.99121883806239	0.724694989323392	0.999964759770733	Vsx vs rest	3R-29765767-29766066	spatial	NE
0.173715732446055	0.179669897554004	5.36619837287551	0.724724009709299	0.999964759770733	Vsx vs rest	2L-9947174-9947473	spatial	NE
0.175172507889281	0.180815904465027	5.45172718004458	0.724747766321086	0.999964759770733	Vsx vs rest	2R-13029646-13029945	spatial	NE
-0.168125602831813	-0.172262711417219	5.75569894656701	0.724755885773161	0.999964759770733	Vsx vs rest	4-415491-415790	spatial	NE
0.173039089765158	0.190089579328089	4.38994142125768	0.724759893963576	0.999964759770733	Vsx vs rest	2L-10769843-10770142	spatial	NE
0.179237576343052	0.191362349493811	4.17500103336975	0.724765324407035	0.999964759770733	Vsx vs rest	3R-17968706-17969005	spatial	NE
-0.184105269629201	-0.187159041019582	5.90962795922177	0.724785697827044	0.999964759770733	Vsx vs rest	3R-10109817-10110116	spatial	NE
0.173016239309179	0.192235341515647	4.09853204700474	0.724808112867679	0.999964759770733	Vsx vs rest	3L-19092926-19093225	spatial	NE
-0.175937378010095	-0.178898141797868	5.77686489090243	0.724950028682595	0.999964759770733	Vsx vs rest	2L-19815710-19816009	spatial	NE
-0.156875892748189	-0.162217339024908	5.20711066713365	0.724990362398108	0.999964759770733	Vsx vs rest	2L-6557411-6557710	spatial	NE
-0.153593825427024	-0.159529974617484	5.04426805046702	0.724994611978267	0.999964759770733	Vsx vs rest	3R-19875544-19875843	spatial	NE
-0.165054401843102	-0.171006529256093	5.43951874481954	0.725028024202043	0.999964759770733	Vsx vs rest	X-6699338-6699637	spatial	NE
0.258608749523033	0.308616947682629	3.38264569523056	0.725063541383496	0.999964759770733	Vsx vs rest	3L-21193349-21193648	spatial	NE
0.189359498350579	0.191300538865886	6.63842750404177	0.725080751503319	0.999964759770733	Vsx vs rest	2R-16499905-16500204	spatial	NE
0.208993619026249	0.211586644263451	6.43835017460543	0.725141627292571	0.999964759770733	Vsx vs rest	3R-16186819-16187118	spatial	NE
-0.156199885811622	-0.159822391138794	5.02598242142634	0.725168327341728	0.999964759770733	Vsx vs rest	2R-24332213-24332512	spatial	NE
-0.23718472075938	-0.23977306457273	6.77761963593422	0.725187228720956	0.999964759770733	Vsx vs rest	2R-10421379-10421678	spatial	NE
0.169733564088209	0.173653408512687	5.13768847045478	0.725215675431675	0.999964759770733	Vsx vs rest	2R-7277978-7278277	spatial	NE
0.172342668226587	0.182029919260817	4.40411661081097	0.725238898818614	0.999964759770733	Vsx vs rest	2R-18658110-18658409	spatial	NE
-0.158983287252385	-0.166149673138196	4.5582404517847	0.725242900268174	0.999964759770733	Vsx vs rest	X-15025752-15026051	spatial	NE
-0.153428543317762	-0.164645100292195	4.44847986450928	0.725294102248163	0.999964759770733	Vsx vs rest	X-15333772-15334071	spatial	NE
-0.154950735274905	-0.159660178542899	4.91239664352847	0.725298882168148	0.999964759770733	Vsx vs rest	2L-17410260-17410559	spatial	NE
0.167125379502598	0.173386642788935	5.04882937107326	0.725324261765422	0.999964759770733	Vsx vs rest	X-21043142-21043441	spatial	NE
-0.159998869877464	-0.163434382842414	4.74120901075734	0.725349643129555	0.999964759770733	Vsx vs rest	3L-21210194-21210493	spatial	NE
-0.164327919095086	-0.168929927486181	5.39421257063596	0.72543735613885	0.999964759770733	Vsx vs rest	3R-31059533-31059832	spatial	NE
0.221427827780198	0.224264070093727	6.57675121241363	0.725475319197776	0.999964759770733	Vsx vs rest	2L-14410321-14410620	spatial	NE
-0.162471183120908	-0.168477520978443	4.38292019588831	0.725480787581881	0.999964759770733	Vsx vs rest	3R-10170045-10170344	spatial	NE
0.166399547976855	0.17374260186063	5.01004385939363	0.725550815364892	0.999964759770733	Vsx vs rest	3R-6368323-6368622	spatial	NE
-0.154911697453583	-0.160657834305721	4.70415643911245	0.725777376929741	0.999964759770733	Vsx vs rest	2R-23580023-23580322	spatial	NE
0.171432987690661	0.177722195261498	5.21117695613525	0.725801213450488	0.999964759770733	Vsx vs rest	2L-13865539-13865838	spatial	NE
-0.152292547512857	-0.160352839240628	4.50250502423266	0.725848558866477	0.999964759770733	Vsx vs rest	2L-22579442-22579741	spatial	NE
-0.172028476375851	-0.175678232942519	5.79046366859386	0.725871941144624	0.999964759770733	Vsx vs rest	3R-21640281-21640580	spatial	NE
-0.165667560517715	-0.171373199744707	5.44362669663856	0.725960011710286	0.999964759770733	Vsx vs rest	2R-11890543-11890842	spatial	NE
-0.150901773806901	-0.159251697121145	4.79922591538004	0.726012505134147	0.999964759770733	Vsx vs rest	3R-28605911-28606210	spatial	NE
-0.150282565793841	-0.159063150515441	4.68049329854812	0.726030549063544	0.999964759770733	Vsx vs rest	3L-8560671-8560970	spatial	NE
0.173661674405229	0.176670269901653	5.24316563220201	0.726035478447459	0.999964759770733	Vsx vs rest	3L-17668656-17668955	spatial	NE
0.170505966519086	0.186611902470665	4.31003971267279	0.726059883193813	0.999964759770733	Vsx vs rest	2R-18166770-18167069	spatial	NE
-0.200000305706332	-0.202425169147881	6.27118608746689	0.72608790079344	0.999964759770733	Vsx vs rest	3L-14706530-14706829	spatial	NE
-0.235627334261411	-0.23776762420421	6.96948284924402	0.726186811495486	0.999964759770733	Vsx vs rest	X-945928-946227	spatial	NE
-0.169232689464039	-0.180821360154226	4.17936346618366	0.726213171411785	0.999964759770733	Vsx vs rest	3R-12355908-12356207	spatial	NE
-0.191247712383061	-0.193811728008485	6.24682230769097	0.726235341133556	0.999964759770733	Vsx vs rest	2R-10554152-10554451	spatial	NE
0.177261467535292	0.192280103436266	4.08426858863671	0.726256975332386	0.999964759770733	Vsx vs rest	2R-7917035-7917334	spatial	NE
0.203162815817613	0.206258162477078	6.0995472087138	0.726267486559842	0.999964759770733	Vsx vs rest	2R-6152521-6152820	spatial	NE
0.168660149279889	0.172397891101473	5.22771066592296	0.726300582254427	0.999964759770733	Vsx vs rest	2L-7388136-7388435	spatial	NE
0.185555690100653	0.203652699511377	4.0951380872718	0.726319586157415	0.999964759770733	Vsx vs rest	2R-15340287-15340586	spatial	NE
0.210209304519278	0.213913069435129	6.40598702047391	0.726366751330449	0.999964759770733	Vsx vs rest	3L-16710631-16710930	spatial	NE
0.17737692082562	0.180782289787697	5.5183876501843	0.726386500606201	0.999964759770733	Vsx vs rest	2R-15991188-15991487	spatial	NE
0.186350241127684	0.190365643127064	5.68588735522373	0.726545851530586	0.999964759770733	Vsx vs rest	3R-19672190-19672489	spatial	NE
0.1718173476352	0.183354130230562	4.35729395807829	0.726564909338137	0.999964759770733	Vsx vs rest	2R-9291430-9291729	spatial	NE
-0.153253354747934	-0.162404328625558	4.45217256962795	0.726578660195562	0.999964759770733	Vsx vs rest	2R-21293304-21293603	spatial	NE
-0.168302152982187	-0.171962422466808	5.44414323527085	0.726608714389459	0.999964759770733	Vsx vs rest	3R-7085915-7086214	spatial	NE
0.164230442974087	0.172928669144626	4.76046526334487	0.726687369108981	0.999964759770733	Vsx vs rest	X-7161850-7162149	spatial	NE
-0.157847609075329	-0.161702201117786	5.20097543383549	0.72673015569319	0.999964759770733	Vsx vs rest	3L-14621526-14621825	spatial	NE
-0.150876466187426	-0.159912664593564	4.46068470410148	0.726920541859527	0.999964759770733	Vsx vs rest	4-1122835-1123134	spatial	NE
0.168490003041814	0.17877629742067	4.59201970274163	0.726941571373725	0.999964759770733	Vsx vs rest	2L-16351506-16351805	spatial	NE
0.182885202505739	0.18786027408563	5.67890359028742	0.727016583779055	0.999964759770733	Vsx vs rest	2L-19426138-19426437	spatial	NE
-0.1592174270414	-0.164327734189502	5.5819920333011	0.727063008156861	0.999964759770733	Vsx vs rest	X-12742600-12742899	spatial	NE
-0.169129041211559	-0.171489367935204	5.58766819824081	0.727121623105753	0.999964759770733	Vsx vs rest	2R-20617716-20618015	spatial	NE
0.166313764341315	0.172013205871307	5.13138897482635	0.727188664699348	0.999964759770733	Vsx vs rest	2R-14621859-14622158	spatial	NE
0.164921667411664	0.173285127402152	4.7282961167835	0.727221251045704	0.999964759770733	Vsx vs rest	3L-9398814-9399113	spatial	NE
0.196276423133143	0.20060942789415	5.78433948692155	0.727242487987246	0.999964759770733	Vsx vs rest	2R-18357828-18358127	spatial	NE
-0.270702934818262	-0.272340736325892	7.43199689683643	0.727261417859734	0.999964759770733	Vsx vs rest	2L-9449205-9449504	spatial	NE
0.167823812207874	0.175637987726114	4.96307815746067	0.727269859099564	0.999964759770733	Vsx vs rest	2L-9956877-9957176	spatial	NE
0.223664758238835	0.225945393846307	6.80436677841331	0.727346196207154	0.999964759770733	Vsx vs rest	X-12663501-12663800	spatial	NE
0.175483246511305	0.180357230806566	5.36308675368449	0.72737741517533	0.999964759770733	Vsx vs rest	3L-262742-263041	spatial	NE
0.168457476521254	0.174056199458629	4.65792729694787	0.727505852178663	0.999964759770733	Vsx vs rest	3R-24318267-24318566	spatial	NE
-0.152546916686815	-0.159661562690391	5.22641612845985	0.727608160539878	0.999964759770733	Vsx vs rest	X-8437293-8437592	spatial	NE
-0.164005184044454	-0.184848863724703	4.09299193880986	0.727664824247345	0.999964759770733	Vsx vs rest	2L-11014101-11014400	spatial	NE
-0.15403107850705	-0.158777235539133	4.60916078985609	0.727666985321278	0.999964759770733	Vsx vs rest	3L-12735002-12735301	spatial	NE
-0.152170840368922	-0.160723499721445	4.51888920059472	0.727796499422712	0.999964759770733	Vsx vs rest	3R-15320606-15320905	spatial	NE
-0.252444292597301	-0.254761020243603	7.17324895694498	0.727934225759814	0.999964759770733	Vsx vs rest	X-8057867-8058166	spatial	NE
0.179057591557829	0.183684207442835	5.50495473286151	0.72808103544345	0.999964759770733	Vsx vs rest	3R-4428616-4428915	spatial	NE
0.201544899229265	0.20526741770811	6.04557962290854	0.728117772331352	0.999964759770733	Vsx vs rest	3R-8139863-8140162	spatial	NE
0.247240371794732	0.248675223090021	7.35187593057614	0.728117887637396	0.999964759770733	Vsx vs rest	X-19842691-19842990	spatial	NE
-0.153094501060938	-0.157820124263565	4.82660180362727	0.728118141617167	0.999964759770733	Vsx vs rest	3L-11789624-11789923	spatial	NE
-0.160182169556382	-0.167017920473208	4.70324452406307	0.728177932547701	0.999964759770733	Vsx vs rest	3L-11302460-11302759	spatial	NE
0.168886268520333	0.174680850257497	5.35440923040826	0.728199783474835	0.999964759770733	Vsx vs rest	2L-5944527-5944826	spatial	NE
0.221670173806323	0.22446812404726	6.88625938452377	0.72823087681446	0.999964759770733	Vsx vs rest	2R-17804177-17804476	spatial	NE
-0.156490005143207	-0.161917117525759	5.02594674255969	0.728257636295965	0.999964759770733	Vsx vs rest	3R-24263751-24264050	spatial	NE
-0.266803780751905	-0.268562771241996	7.38172544861888	0.728270959467748	0.999964759770733	Vsx vs rest	2L-6536144-6536443	spatial	NE
0.16366467378195	0.173211885802546	4.66936161565037	0.728328310488542	0.999964759770733	Vsx vs rest	2L-12460433-12460732	spatial	NE
0.163787979729201	0.171719226198935	4.79212107539646	0.728345917491105	0.999964759770733	Vsx vs rest	X-7251363-7251662	spatial	NE
-0.156547371052164	-0.159196428961055	5.3388520464385	0.728512563829044	0.999964759770733	Vsx vs rest	2R-18151283-18151582	spatial	NE
0.162666798542149	0.174625752168059	4.429142176661	0.728540127020728	0.999964759770733	Vsx vs rest	2L-8819618-8819917	spatial	NE
-0.150251356801624	-0.15769111802362	4.92386217401003	0.728584802535679	0.999964759770733	Vsx vs rest	2L-6966216-6966515	spatial	NE
0.166659976179403	0.173832938947971	5.01023587478039	0.728667963132269	0.999964759770733	Vsx vs rest	X-11611023-11611322	spatial	NE
0.174293585044811	0.177331455611402	5.57270138382132	0.728690264976055	0.999964759770733	Vsx vs rest	X-1321886-1322185	spatial	NE
-0.150022298899352	-0.157183558815398	4.98665902030299	0.728763771614861	0.999964759770733	Vsx vs rest	3R-22339361-22339660	spatial	NE
-0.1520342399352	-0.15725191683042	4.70476522416381	0.728806954892941	0.999964759770733	Vsx vs rest	X-23096304-23096603	spatial	NE
0.165604400760839	0.171601318330031	4.92807517078245	0.728812571657363	0.999964759770733	Vsx vs rest	3R-20579954-20580253	spatial	NE
0.168957335397708	0.172773151650843	5.29154029131709	0.728813276691078	0.999964759770733	Vsx vs rest	3L-2800551-2800850	spatial	NE
-0.153784777517601	-0.164388805438747	4.61859187107855	0.728850977081319	0.999964759770733	Vsx vs rest	2R-21869251-21869550	spatial	NE
-0.150945231970031	-0.157925629413464	5.25541496695005	0.729025055432125	0.999964759770733	Vsx vs rest	3L-8833395-8833694	spatial	NE
-0.152968217904015	-0.158660216581164	5.09082107274171	0.729046964891403	0.999964759770733	Vsx vs rest	3L-4403284-4403583	spatial	NE
-0.152844092943654	-0.164282425223509	4.59598417361075	0.729140491069977	0.999964759770733	Vsx vs rest	X-16105255-16105554	spatial	NE
0.189580473324007	0.192121204955269	6.15273153522678	0.729178165058035	0.999964759770733	Vsx vs rest	X-19842239-19842538	spatial	NE
-0.149410699477009	-0.158569334809358	4.65349105243766	0.72917846744354	0.999964759770733	Vsx vs rest	3L-8175836-8176135	spatial	NE
-0.17895850847721	-0.180394005393224	5.99281606475671	0.729222893911991	0.999964759770733	Vsx vs rest	X-16760955-16761254	spatial	NE
-0.187821406457871	-0.191325103967278	5.98417580512914	0.729388081957191	0.999964759770733	Vsx vs rest	X-5518080-5518379	spatial	NE
0.166359031052354	0.17213516347715	4.83115028236202	0.729442296220053	0.999964759770733	Vsx vs rest	X-11720307-11720606	spatial	NE
-0.194333683648805	-0.197365830088397	6.24944576258833	0.729449962357205	0.999964759770733	Vsx vs rest	2L-18987152-18987451	spatial	NE
-0.169709837300706	-0.173389179980855	5.49765014985799	0.729451760422474	0.999964759770733	Vsx vs rest	X-9500429-9500728	spatial	NE
0.169821036732058	0.180191703945203	4.32200163763843	0.729490011515203	0.999964759770733	Vsx vs rest	2R-7972581-7972880	spatial	NE
0.255486906379512	0.25758899845688	7.15971675290695	0.729570646112741	0.999964759770733	Vsx vs rest	3L-618006-618305	spatial	NE
-0.153198383245746	-0.157038602943322	5.02803141886323	0.729734755455185	0.999964759770733	Vsx vs rest	3R-9064955-9065254	spatial	NE
0.167904291134719	0.178310259321813	4.42567649661147	0.729735638150358	0.999964759770733	Vsx vs rest	3R-17020990-17021289	spatial	NE
-0.150686721443867	-0.157946272351457	4.56657487627867	0.729766782464789	0.999964759770733	Vsx vs rest	X-15941582-15941881	spatial	NE
0.221012661001764	0.222920400596758	6.6105093144816	0.729878282110509	0.999964759770733	Vsx vs rest	X-11154252-11154551	spatial	NE
0.169863625258845	0.175256289860973	5.51423669444548	0.730040404888219	0.999964759770733	Vsx vs rest	3L-15105410-15105709	spatial	NE
0.162517649293761	0.170987801221069	4.80874471847642	0.730147717022435	0.999964759770733	Vsx vs rest	3L-27267291-27267590	spatial	NE
0.189603823226061	0.193978365539639	5.83836791838145	0.730196222212306	0.999964759770733	Vsx vs rest	X-3833188-3833487	spatial	NE
-0.159605628930448	-0.167408827176636	5.14147393800355	0.730220710019055	0.999964759770733	Vsx vs rest	3R-4845323-4845622	spatial	NE
0.190265682444869	0.203401652846912	3.95634985331953	0.730255686415288	0.999964759770733	Vsx vs rest	2L-18137501-18137800	spatial	NE
0.168605296704911	0.173739276661462	5.11996480318003	0.730263315384981	0.999964759770733	Vsx vs rest	2L-819784-820083	spatial	NE
0.165213489765565	0.171260331108566	4.96979476302822	0.730302330642974	0.999964759770733	Vsx vs rest	3R-21156903-21157202	spatial	NE
-0.154460569502923	-0.160608677376852	5.32590687488636	0.730306520649522	0.999964759770733	Vsx vs rest	2R-12344782-12345081	spatial	NE
-0.154495968624008	-0.156849624422924	4.64187710844715	0.730311373811929	0.999964759770733	Vsx vs rest	2R-14432555-14432854	spatial	NE
0.163169474991584	0.175315930528672	4.58999831833511	0.730337399354047	0.999964759770733	Vsx vs rest	3L-20317314-20317613	spatial	NE
0.179353424871796	0.184182433020243	5.56693319225471	0.73040485602488	0.999964759770733	Vsx vs rest	3L-11587656-11587955	spatial	NE
-0.210483960949773	-0.213024060919132	6.49660623016185	0.73041093894147	0.999964759770733	Vsx vs rest	3R-13011495-13011794	spatial	NE
-0.208942201516259	-0.211427913592527	6.44178020479647	0.730430978058251	0.999964759770733	Vsx vs rest	2R-12169021-12169320	spatial	NE
0.185412524940689	0.199225736208158	4.11195561059199	0.730435836025248	0.999964759770733	Vsx vs rest	2R-23865483-23865782	spatial	NE
-0.205243325329758	-0.207830584731965	6.35287414761033	0.730446529046937	0.999964759770733	Vsx vs rest	2R-22079991-22080290	spatial	NE
0.176071973083709	0.179682308756136	5.53145520107778	0.730482345723529	0.999964759770733	Vsx vs rest	2R-12200999-12201298	spatial	NE
-0.156864840927256	-0.161370769426415	5.42508090458644	0.730540900313357	0.999964759770733	Vsx vs rest	X-2443864-2444163	spatial	NE
0.164394782460134	0.172221834529171	4.69342868607973	0.730563092016355	0.999964759770733	Vsx vs rest	3R-15196686-15196985	spatial	NE
0.204058826923688	0.207523176501671	6.24240532856571	0.730610070566968	0.999964759770733	Vsx vs rest	2L-2374490-2374789	spatial	NE
0.162599878687937	0.172240380014946	4.73583052549477	0.730646419247651	0.999964759770733	Vsx vs rest	2R-11597769-11598068	spatial	NE
0.166895559130088	0.173699130609854	5.22235373117188	0.730697707935751	0.999964759770733	Vsx vs rest	3R-27273534-27273833	spatial	NE
-0.157361432780224	-0.160665699864077	5.34160843842923	0.730872639547776	0.999964759770733	Vsx vs rest	3L-18820273-18820572	spatial	NE
-0.155371878983618	-0.158613382355992	5.28383984974364	0.730943506352917	0.999964759770733	Vsx vs rest	3R-25647340-25647639	spatial	NE
-0.16419017883766	-0.168126491337432	5.54820225034471	0.73094479555043	0.999964759770733	Vsx vs rest	2R-18356642-18356941	spatial	NE
-0.163539800236015	-0.180437809698181	4.08028332695938	0.731004240664402	0.999964759770733	Vsx vs rest	2R-19356514-19356813	spatial	NE
-0.150036150299083	-0.158492483834381	4.47826925310473	0.731009419585492	0.999964759770733	Vsx vs rest	2L-12433634-12433933	spatial	NE
0.162347657409534	0.170729362094441	4.76319904218096	0.731011451045259	0.999964759770733	Vsx vs rest	3R-7163019-7163318	spatial	NE
0.191500327859857	0.196604409344513	5.87257841754297	0.731049968627482	0.999964759770733	Vsx vs rest	3L-15348298-15348597	spatial	NE
0.185655794304986	0.189747497487856	5.70472667407091	0.731078073881045	0.999964759770733	Vsx vs rest	2R-8599838-8600137	spatial	NE
-0.149506998414196	-0.155146494812578	4.80276967765169	0.731079561487292	0.999964759770733	Vsx vs rest	X-16553314-16553613	spatial	NE
-0.150528694935545	-0.156348050705761	4.60973202712382	0.731150488902593	0.999964759770733	Vsx vs rest	2R-24668209-24668508	spatial	NE
0.169027458473658	0.174968018075437	5.36018586949232	0.731185187346916	0.999964759770733	Vsx vs rest	3L-20508060-20508359	spatial	NE
0.165157603318473	0.170023745697145	5.00445862550694	0.731225547964024	0.999964759770733	Vsx vs rest	3L-20471822-20472121	spatial	NE
-0.148443368860322	-0.155479892037023	4.71864549456885	0.731226497340514	0.999964759770733	Vsx vs rest	3L-21529183-21529482	spatial	NE
-0.1518562009815	-0.156048724134022	5.02266511415853	0.731254785252873	0.999964759770733	Vsx vs rest	3L-2373564-2373863	spatial	NE
-0.199014010260769	-0.202052708819697	6.2406620166879	0.731257921636614	0.999964759770733	Vsx vs rest	X-18137520-18137819	spatial	NE
0.211980446778786	0.2305027602382	3.84736433505421	0.731297461071619	0.999964759770733	Vsx vs rest	2L-7526751-7527050	spatial	NE
0.167558865015613	0.169832406575511	5.49436022889427	0.731299788988253	0.999964759770733	Vsx vs rest	X-21045056-21045355	spatial	NE
-0.149746364479995	-0.158604159994931	4.52362371547671	0.731345886667328	0.999964759770733	Vsx vs rest	2R-15611008-15611307	spatial	NE
0.160947054285753	0.170220569361356	4.76036932234394	0.731449735178091	0.999964759770733	Vsx vs rest	2L-9989750-9990049	spatial	NE
-0.151545591667284	-0.15786770810106	5.24658699525545	0.731506246136167	0.999964759770733	Vsx vs rest	X-5662810-5663109	spatial	NE
-0.14879675838929	-0.155391406839365	4.88813330849816	0.731570440559312	0.999964759770733	Vsx vs rest	2R-4546496-4546795	spatial	NE
0.184407097486446	0.189006533702858	5.99919988781691	0.731571308033919	0.999964759770733	Vsx vs rest	2L-1710285-1710584	spatial	NE
-0.146526846772563	-0.154932705670411	4.91985303022198	0.731621198028048	0.999964759770733	Vsx vs rest	X-13413293-13413592	spatial	NE
0.177533759942548	0.186335836836812	4.94286288054375	0.731628982140784	0.999964759770733	Vsx vs rest	3R-4534313-4534612	spatial	NE
0.164383641829236	0.172645494530905	4.72771091581708	0.731682462011357	0.999964759770733	Vsx vs rest	X-13828024-13828323	spatial	NE
-0.159481992005372	-0.173462425165008	4.29601785448927	0.731781866494467	0.999964759770733	Vsx vs rest	3R-31395494-31395793	spatial	NE
0.165945412768893	0.170243125470664	5.37714065654949	0.731785357586158	0.999964759770733	Vsx vs rest	3L-3876874-3877173	spatial	NE
-0.200461556779849	-0.202776844598461	6.90029418342224	0.731797582191082	0.999964759770733	Vsx vs rest	X-6981629-6981928	spatial	NE
0.163698360207533	0.1698983684729	4.8847195009386	0.731800276318647	0.999964759770733	Vsx vs rest	2R-12337652-12337951	spatial	NE
0.166877731306381	0.17108368716007	5.15293866543755	0.731812995715345	0.999964759770733	Vsx vs rest	X-11390177-11390476	spatial	NE
-0.22086592605591	-0.222843466464204	6.66646447335997	0.731844221040491	0.999964759770733	Vsx vs rest	2R-12704981-12705280	spatial	NE
-0.167950764880102	-0.172808508058915	5.92956819681787	0.731918021837189	0.999964759770733	Vsx vs rest	X-11887069-11887368	spatial	NE
0.182482737062658	0.186312493052706	6.02105930074856	0.731943484110697	0.999964759770733	Vsx vs rest	X-2984956-2985255	spatial	NE
-0.153952468948173	-0.160207208652735	5.29412834978024	0.731961551006015	0.999964759770733	Vsx vs rest	2L-7194514-7194813	spatial	NE
-0.161827693840722	-0.164758470493226	5.94283841691618	0.732008134038706	0.999964759770733	Vsx vs rest	2L-4371340-4371639	spatial	NE
0.187898571757642	0.191565652600327	5.92194613210743	0.732051501954653	0.999964759770733	Vsx vs rest	2R-4788548-4788847	spatial	NE
-0.158245641387147	-0.163170950544572	5.30522097636303	0.732116252729143	0.999964759770733	Vsx vs rest	3L-9505185-9505484	spatial	NE
0.16328234154485	0.170470964648423	4.73761700046476	0.732133975296649	0.999964759770733	Vsx vs rest	2R-6656240-6656539	spatial	NE
0.163455397911694	0.166361976204945	6.27863699560885	0.732158856066902	0.999964759770733	Vsx vs rest	2L-17560321-17560620	spatial	NE
-0.153707005024647	-0.15920124236824	4.51292059615794	0.732212476857382	0.999964759770733	Vsx vs rest	2L-18448815-18449114	spatial	NE
-0.148770427993423	-0.158841756146301	4.60962210119646	0.73222565338487	0.999964759770733	Vsx vs rest	3L-15580408-15580707	spatial	NE
0.177970888707669	0.18325110671872	5.64920378657167	0.732236946144614	0.999964759770733	Vsx vs rest	3L-16955310-16955609	spatial	NE
0.1833963404245	0.186525903091903	5.91170131746111	0.732324323619799	0.999964759770733	Vsx vs rest	3R-23993113-23993412	spatial	NE
-0.213627076328108	-0.215695955300826	6.64172752408907	0.732337103032046	0.999964759770733	Vsx vs rest	3R-22673336-22673635	spatial	NE
0.163420385920766	0.169888485174802	5.26874931855111	0.732362568903845	0.999964759770733	Vsx vs rest	3L-10300180-10300479	spatial	NE
0.185839356726283	0.189094207380841	5.88575006783034	0.732406947733204	0.999964759770733	Vsx vs rest	3L-12749955-12750254	spatial	NE
-0.168624116679433	-0.171791136929132	5.83605134917983	0.732407860821438	0.999964759770733	Vsx vs rest	2R-11397649-11397948	spatial	NE
0.162981726890878	0.169393832420628	5.0231897160671	0.732581632061305	0.999964759770733	Vsx vs rest	3L-816615-816914	spatial	NE
-0.15719528733618	-0.161648365743375	5.27582803955442	0.732619292508575	0.999964759770733	Vsx vs rest	3R-23281037-23281336	spatial	NE
-0.165801951609626	-0.169524730327856	5.9180010133606	0.732631867589189	0.999964759770733	Vsx vs rest	2R-14430741-14431040	spatial	NE
-0.158867558134617	-0.16052753203119	5.47046039452322	0.732684581603027	0.999964759770733	Vsx vs rest	3R-26797844-26798143	spatial	NE
-0.147566063945916	-0.155604718930033	4.77125405205206	0.732753949742513	0.999964759770733	Vsx vs rest	3L-15523996-15524295	spatial	NE
-0.231120887613451	-0.233361373239113	6.79613949848792	0.732810899241259	0.999964759770733	Vsx vs rest	2R-7735461-7735760	spatial	NE
0.165408947929147	0.171262298888461	5.01605233573306	0.732814474598784	0.999964759770733	Vsx vs rest	2L-3457163-3457462	spatial	NE
0.249963337395301	0.294185136217331	3.64901126730084	0.732821741632754	0.999964759770733	Vsx vs rest	3R-26606596-26606895	spatial	NE
-0.149639676870634	-0.154590425550429	4.85320065067194	0.732824423459258	0.999964759770733	Vsx vs rest	X-18832390-18832689	spatial	NE
-0.150803130174207	-0.156438669736514	4.91953905133102	0.732885999695718	0.999964759770733	Vsx vs rest	X-8636395-8636694	spatial	NE
0.237952478988507	0.269828718930128	3.45180449786347	0.732895539658306	0.999964759770733	Vsx vs rest	3L-18079949-18080248	spatial	NE
0.180528041739283	0.205763812090152	3.93331126402085	0.732900162079566	0.999964759770733	Vsx vs rest	3L-7711654-7711953	spatial	NE
-0.175183312956719	-0.179200125212065	6.04257010429677	0.732902571475261	0.999964759770733	Vsx vs rest	2L-5999348-5999647	spatial	NE
-0.148213716602732	-0.154738040198046	4.7545114812482	0.732951514803335	0.999964759770733	Vsx vs rest	3L-6094827-6095126	spatial	NE
-0.151488953709248	-0.155750368261481	4.83202404769831	0.732954010116648	0.999964759770733	Vsx vs rest	2L-20734149-20734448	spatial	NE
-0.16839172583187	-0.170668490771512	5.93078562973385	0.733044246536103	0.999964759770733	Vsx vs rest	X-2658453-2658752	spatial	NE
0.165203345773278	0.169639861883109	4.97843772684387	0.733053415464806	0.999964759770733	Vsx vs rest	2R-15371402-15371701	spatial	NE
0.181036708626247	0.184969261725844	5.78056366695086	0.733070771305567	0.999964759770733	Vsx vs rest	2L-9967132-9967431	spatial	NE
-0.154527618238959	-0.158721790828335	5.71275369366762	0.733116289009518	0.999964759770733	Vsx vs rest	2L-17589192-17589491	spatial	NE
0.166630563739611	0.170451982972578	5.24780327191679	0.73326311932288	0.999964759770733	Vsx vs rest	X-15746491-15746790	spatial	NE
0.166169545650787	0.176356304688151	4.30391698107062	0.733318115893229	0.999964759770733	Vsx vs rest	3R-9979075-9979374	spatial	NE
-0.162659890713927	-0.16632890310202	5.82132420698654	0.733344313621904	0.999964759770733	Vsx vs rest	2L-2217130-2217429	spatial	NE
0.159595879036394	0.169272547259183	4.72880089886568	0.73337517316078	0.999964759770733	Vsx vs rest	3L-3869199-3869498	spatial	NE
-0.160200028125187	-0.163995949410638	5.5954285317419	0.733460916701584	0.999964759770733	Vsx vs rest	3L-16419206-16419505	spatial	NE
0.163056675843778	0.169162585300826	4.65229780274997	0.733465076957537	0.999964759770733	Vsx vs rest	2R-20110523-20110822	spatial	NE
-0.157269458275596	-0.161907580579441	5.61895103988242	0.733663914907668	0.999964759770733	Vsx vs rest	2L-1076994-1077293	spatial	NE
0.160177587005184	0.175405803740684	4.42127606409099	0.733709752052183	0.999964759770733	Vsx vs rest	3R-5414690-5414989	spatial	NE
-0.145785711304193	-0.152807623230702	4.74820860394668	0.73371336420125	0.999964759770733	Vsx vs rest	3R-12982165-12982464	spatial	NE
-0.172863760082902	-0.175733907168381	5.82736963025322	0.733746062117035	0.999964759770733	Vsx vs rest	3L-23125826-23126125	spatial	NE
0.164903872788619	0.171653351824355	4.55671350352986	0.733766346615722	0.999964759770733	Vsx vs rest	2L-8376860-8377159	spatial	NE
-0.160320432183879	-0.164511171025768	5.70180425898259	0.733779395958738	0.999964759770733	Vsx vs rest	3R-29062881-29063180	spatial	NE
-0.148693943881651	-0.154851426697856	4.90612617633952	0.733820324653851	0.999964759770733	Vsx vs rest	X-10854774-10855073	spatial	NE
-0.158182264994418	-0.161287211802359	5.53280498709027	0.733865317223522	0.999964759770733	Vsx vs rest	X-9078364-9078663	spatial	NE
0.171501710728391	0.175452597920877	5.51799811453567	0.733877264554383	0.999964759770733	Vsx vs rest	3R-25518706-25519005	spatial	NE
0.249787993109554	0.251924885197002	6.97062417545973	0.733884800670947	0.999964759770733	Vsx vs rest	3R-16882421-16882720	spatial	NE
-0.155001958454949	-0.158914701915862	5.54042820720347	0.733991263931734	0.999964759770733	Vsx vs rest	X-13744556-13744855	spatial	NE
-0.148821446223823	-0.154095577628964	4.97535841078669	0.733992225328409	0.999964759770733	Vsx vs rest	X-1927881-1928180	spatial	NE
-0.158471147588811	-0.162394513889101	5.33533645990113	0.733997608256318	0.999964759770733	Vsx vs rest	X-6268110-6268409	spatial	NE
0.169452305001827	0.181426293735155	4.27020819790966	0.734017278275969	0.999964759770733	Vsx vs rest	3R-13837603-13837902	spatial	NE
0.161206764968896	0.16762037464408	5.19147645585064	0.734032644573695	0.999964759770733	Vsx vs rest	3R-30195550-30195849	spatial	NE
-0.188276442159717	-0.189926594112783	6.25132180410221	0.734065016577565	0.999964759770733	Vsx vs rest	3L-8455208-8455507	spatial	NE
-0.17814150724528	-0.181988388930221	5.98020368269204	0.734129127835799	0.999964759770733	Vsx vs rest	X-9319134-9319433	spatial	NE
-0.154603981599958	-0.16158447049513	4.55469367394459	0.734138855303853	0.999964759770733	Vsx vs rest	3L-488656-488955	spatial	NE
0.165761359084602	0.1709606724489	5.33497968146301	0.734197765063348	0.999964759770733	Vsx vs rest	2L-11813649-11813948	spatial	NE
0.159087144563345	0.17051507937605	4.53701495602869	0.734221437233822	0.999964759770733	Vsx vs rest	3L-20006745-20007044	spatial	NE
-0.178143510877765	-0.181350078474456	6.09574299613398	0.734288190646257	0.999964759770733	Vsx vs rest	X-11136606-11136905	spatial	NE
-0.147092683753674	-0.15606853386969	4.40586311722108	0.734303898109062	0.999964759770733	Vsx vs rest	2R-10821490-10821789	spatial	NE
-0.157334365413371	-0.16442238886508	4.27203820540491	0.734358544900447	0.999964759770733	Vsx vs rest	2L-21214602-21214901	spatial	NE
0.20309323160507	0.203955123562644	7.14696262946273	0.734368906749965	0.999964759770733	Vsx vs rest	X-6997740-6998039	spatial	NE
-0.150191058525438	-0.155624200118879	5.1031347804821	0.734386449683118	0.999964759770733	Vsx vs rest	3L-11214348-11214647	spatial	NE
0.161899898078513	0.169017734498743	4.61202295966697	0.734427958939252	0.999964759770733	Vsx vs rest	2R-14518864-14519163	spatial	NE
-0.146814348151839	-0.157838046909079	4.4246331317523	0.734444446932875	0.999964759770733	Vsx vs rest	4-1098054-1098353	spatial	NE
0.168410245870307	0.179255151450287	4.42400523868272	0.734627648787088	0.999964759770733	Vsx vs rest	3L-9435335-9435634	spatial	NE
-0.187170930481262	-0.189918078655356	6.27160991404846	0.734664586129648	0.999964759770733	Vsx vs rest	X-523188-523487	spatial	NE
0.169826590449529	0.17480282119662	5.31529215780361	0.734687261641344	0.999964759770733	Vsx vs rest	2L-6723770-6724069	spatial	NE
-0.147016702839471	-0.152685016793703	4.72621429749351	0.734896985533823	0.999964759770733	Vsx vs rest	2R-7025420-7025719	spatial	NE
-0.276381219788719	-0.27765652297997	7.73989309440641	0.734906063138031	0.999964759770733	Vsx vs rest	3L-22851543-22851842	spatial	NE
-0.169477385593759	-0.173557668786437	5.7582637480621	0.734911086431712	0.999964759770733	Vsx vs rest	2R-24033820-24034119	spatial	NE
0.162076772013022	0.174275530068122	4.44661421974893	0.734922320527125	0.999964759770733	Vsx vs rest	X-21344741-21345040	spatial	NE
-0.180246421366837	-0.183412213012235	5.90544779765422	0.734980416305173	0.999964759770733	Vsx vs rest	3L-6495953-6496252	spatial	NE
0.183554773873452	0.186155608839253	6.2016502023632	0.735051469309802	0.999964759770733	Vsx vs rest	X-2296474-2296773	spatial	NE
-0.14371735531484	-0.154885479484489	4.58906796100895	0.735109537805932	0.999964759770733	Vsx vs rest	X-5747619-5747918	spatial	NE
-0.148570698358436	-0.154651688350557	4.6039712847193	0.735128848298627	0.999964759770733	Vsx vs rest	4-695453-695752	spatial	NE
-0.184945851702251	-0.188805545316145	6.05556983203296	0.735155324856275	0.999964759770733	Vsx vs rest	3R-11590025-11590324	spatial	NE
0.185854722391272	0.191812107032261	6.1920829141439	0.735160670005461	0.999964759770733	Vsx vs rest	2L-441237-441536	spatial	NE
0.162950843674127	0.16867432931273	4.71912984237491	0.735163086936768	0.999964759770733	Vsx vs rest	X-5763691-5763990	spatial	NE
-0.145516217067965	-0.154468856707779	4.59979920196765	0.735173263355326	0.999964759770733	Vsx vs rest	X-12464312-12464611	spatial	NE
-0.143300344772834	-0.151664546816802	4.65107962142231	0.735206895391263	0.999964759770733	Vsx vs rest	3R-17670501-17670800	spatial	NE
0.172399714044269	0.176710263867344	5.52011939774227	0.735234168650417	0.999964759770733	Vsx vs rest	3R-9014365-9014664	spatial	NE
-0.143936069637656	-0.151574115336735	4.67637657305432	0.735287833298594	0.999964759770733	Vsx vs rest	3R-19791096-19791395	spatial	NE
-0.176735689740623	-0.180297506504664	5.86272977517067	0.735391919276639	0.999964759770733	Vsx vs rest	3L-3070999-3071298	spatial	NE
-0.169287523905532	-0.181018851474684	4.12266615848934	0.73539222580631	0.999964759770733	Vsx vs rest	2R-10225242-10225541	spatial	NE
0.195326747336002	0.198833253607715	5.97290785180382	0.735410079325841	0.999964759770733	Vsx vs rest	3R-18474301-18474600	spatial	NE
0.158195198451498	0.167718398494046	4.647705383054	0.735525117372031	0.999964759770733	Vsx vs rest	3R-16049515-16049814	spatial	NE
-0.151742944519417	-0.157593532824149	5.28521167235108	0.735576214133876	0.999964759770733	Vsx vs rest	X-12666594-12666893	spatial	NE
0.161125280954516	0.168861459986003	4.83420156175483	0.73560618093752	0.999964759770733	Vsx vs rest	3R-21777739-21778038	spatial	NE
0.164393099091196	0.170073744926491	5.40010567596916	0.735608149845162	0.999964759770733	Vsx vs rest	3L-1360355-1360654	spatial	NE
-0.148309538534194	-0.153829614952645	5.18890141987679	0.735700500530283	0.999964759770733	Vsx vs rest	3L-7364748-7365047	spatial	NE
0.163091803054991	0.196103671654981	4.02392300857387	0.735735411364487	0.999964759770733	Vsx vs rest	2L-17429811-17430110	spatial	NE
0.230249594639511	0.232802566275109	6.62606259083434	0.735768705560862	0.999964759770733	Vsx vs rest	3R-30476417-30476716	spatial	NE
0.167596078094689	0.182128347289884	4.17557750096228	0.735808531609622	0.999964759770733	Vsx vs rest	2R-14041181-14041480	spatial	NE
-0.151251796905027	-0.153827967157455	5.06435142209298	0.735832578068437	0.999964759770733	Vsx vs rest	3L-3319148-3319447	spatial	NE
0.197804321266508	0.20158992106681	6.00543929392406	0.735908403706303	0.999964759770733	Vsx vs rest	3L-21808721-21809020	spatial	NE
-0.164445163585992	-0.167118545226748	5.64714508578206	0.735972373198872	0.999964759770733	Vsx vs rest	3R-21837616-21837915	spatial	NE
0.161801694176954	0.168065136367164	4.80569718792819	0.735989658710781	0.999964759770733	Vsx vs rest	3L-6756368-6756667	spatial	NE
-0.144965031184589	-0.152262399861894	4.76615816334338	0.736021240371982	0.999964759770733	Vsx vs rest	2R-17573311-17573610	spatial	NE
-0.144446145511764	-0.154968401202872	4.4207919534507	0.736047577754597	0.999964759770733	Vsx vs rest	3L-4160512-4160811	spatial	NE
-0.144097839488955	-0.151970843022536	4.59758821870674	0.73605013851345	0.999964759770733	Vsx vs rest	3R-14025862-14026161	spatial	NE
-0.181233680882668	-0.183902717307007	6.56572421029305	0.736073190001566	0.999964759770733	Vsx vs rest	3R-21339455-21339754	spatial	NE
0.178814040384802	0.183679802898797	5.7898838626419	0.736090034273527	0.999964759770733	Vsx vs rest	3L-7910900-7911199	spatial	NE
-0.152498344851029	-0.155698814091402	5.39092762603411	0.73609454094482	0.999964759770733	Vsx vs rest	X-7692306-7692605	spatial	NE
-0.163442314885851	-0.167280163903938	5.48843701337549	0.736179194579873	0.999964759770733	Vsx vs rest	3R-28340193-28340492	spatial	NE
0.176040463666668	0.180602670157409	5.53224321661643	0.73620138890076	0.999964759770733	Vsx vs rest	3R-13645676-13645975	spatial	NE
-0.182720337394855	-0.185559020492484	6.2786332310022	0.736203131872473	0.999964759770733	Vsx vs rest	2R-19450068-19450367	spatial	NE
-0.165500432557245	-0.168809980619577	6.18109465206347	0.736216155969053	0.999964759770733	Vsx vs rest	X-520537-520836	spatial	NE
-0.158448773998152	-0.16124464901487	5.56492542217854	0.736231053702507	0.999964759770733	Vsx vs rest	X-2010387-2010686	spatial	NE
-0.154621148995422	-0.159208932958116	5.27431668172311	0.736253902605667	0.999964759770733	Vsx vs rest	2R-19423536-19423835	spatial	NE
-0.163145082633641	-0.165381956158541	5.72437515062332	0.736268487687581	0.999964759770733	Vsx vs rest	3R-19836772-19837071	spatial	NE
0.180691122926619	0.1934753024094	4.2507685449768	0.736333282049014	0.999964759770733	Vsx vs rest	X-10613751-10614050	spatial	NE
0.159558412687587	0.167303757179954	5.15699389947623	0.736356376376019	0.999964759770733	Vsx vs rest	X-11710452-11710751	spatial	NE
-0.153966888589376	-0.159361510889664	4.56477856171311	0.736400157559523	0.999964759770733	Vsx vs rest	2L-597820-598119	spatial	NE
-0.186770154002855	-0.188681994277865	6.44127495217541	0.73640862785892	0.999964759770733	Vsx vs rest	3R-21112329-21112628	spatial	NE
0.162142952097652	0.167835184645935	5.1094152215354	0.736422631178074	0.999964759770733	Vsx vs rest	2R-14170306-14170605	spatial	NE
0.20094317545533	0.204597038825181	6.26451000017772	0.73650792028049	0.999964759770733	Vsx vs rest	2R-14621410-14621709	spatial	NE
-0.151442534650763	-0.155974464020446	5.39990126930657	0.736522865292403	0.999964759770733	Vsx vs rest	X-17507455-17507754	spatial	NE
-0.170686838317761	-0.173230438690893	6.14015322955312	0.736523031007721	0.999964759770733	Vsx vs rest	X-11580597-11580896	spatial	NE
-0.149453513534889	-0.161774773663536	4.35769614839038	0.736551835318679	0.999964759770733	Vsx vs rest	3L-6193566-6193865	spatial	NE
-0.248266994134794	-0.25035958217038	7.22635425285463	0.736555263385698	0.999964759770733	Vsx vs rest	X-19637437-19637736	spatial	NE
-0.157499581736967	-0.161478299367338	5.38784845412006	0.736570019759698	0.999964759770733	Vsx vs rest	3R-25635997-25636296	spatial	NE
-0.145092792860012	-0.152255588199732	4.48585869106292	0.736596699789605	0.999964759770733	Vsx vs rest	2L-8843859-8844158	spatial	NE
-0.191352096416801	-0.193000273720477	6.45041622405867	0.736617900014714	0.999964759770733	Vsx vs rest	2R-7622992-7623291	spatial	NE
-0.1512972647587	-0.156071428509437	5.19636035908986	0.736617953049567	0.999964759770733	Vsx vs rest	2L-9211030-9211329	spatial	NE
-0.230168934861471	-0.23258624722245	6.96528082760609	0.736744757456604	0.999964759770733	Vsx vs rest	2L-2450776-2451075	spatial	NE
-0.168881875166607	-0.171025959670657	5.93605322025621	0.736858998154145	0.999964759770733	Vsx vs rest	2L-3786265-3786564	spatial	NE
-0.146505030686373	-0.151635576275973	4.86404431442593	0.736879277907051	0.999964759770733	Vsx vs rest	2L-3631375-3631674	spatial	NE
0.164905999409729	0.170080957299503	5.5148887753832	0.736936092765077	0.999964759770733	Vsx vs rest	2R-9388141-9388440	spatial	NE
-0.150942880398416	-0.15680090530202	5.39228617848892	0.736948449099339	0.999964759770733	Vsx vs rest	X-9585109-9585408	spatial	NE
-0.200718211389108	-0.203540728309726	6.27727945901082	0.736976098856295	0.999964759770733	Vsx vs rest	X-529783-530082	spatial	NE
0.15995087812586	0.170184005549884	4.47423340928819	0.737091867624904	0.999964759770733	Vsx vs rest	3R-20027889-20028188	spatial	NE
0.164670262945141	0.17290109943434	4.50927370161552	0.737109182080144	0.999964759770733	Vsx vs rest	3R-29626242-29626541	spatial	NE
-0.144538192663665	-0.15282651108519	4.53648734564422	0.737124083539453	0.999964759770733	Vsx vs rest	X-1349214-1349513	spatial	NE
0.165309447688123	0.173993867485808	4.33247108446499	0.737191524833907	0.999964759770733	Vsx vs rest	3R-17825302-17825601	spatial	NE
0.166273925696821	0.170268771044839	5.31450233950016	0.737280139177357	0.999964759770733	Vsx vs rest	X-1275138-1275437	spatial	NE
0.163606905968801	0.167240391190945	5.50809670749455	0.73728315830785	0.999964759770733	Vsx vs rest	X-15063020-15063319	spatial	NE
0.162922375384799	0.167051641630581	5.18649619646678	0.737353952910301	0.999964759770733	Vsx vs rest	2L-13165997-13166296	spatial	NE
0.293788017344752	0.295088832840049	7.9431711133465	0.737363677541179	0.999964759770733	Vsx vs rest	3L-2489946-2490245	spatial	NE
0.165473379021739	0.173409255507527	4.71263108833206	0.737422909640784	0.999964759770733	Vsx vs rest	3L-13227235-13227534	spatial	NE
0.169032919639657	0.174380789038706	5.45322462133341	0.737450657803511	0.999964759770733	Vsx vs rest	2R-5981704-5982003	spatial	NE
0.159499031382049	0.166494075533533	4.79947616440731	0.73752570076141	0.999964759770733	Vsx vs rest	3R-27947547-27947846	spatial	NE
-0.144377967890773	-0.155478378844766	4.38425088087057	0.737565999579413	0.999964759770733	Vsx vs rest	2R-11398051-11398350	spatial	NE
-0.1896215153336	-0.192960462529899	6.15395357154268	0.737581878585638	0.999964759770733	Vsx vs rest	2R-4470946-4471245	spatial	NE
0.162104890026468	0.167409729247133	5.0953342038183	0.737714150198531	0.999964759770733	Vsx vs rest	3L-9372396-9372695	spatial	NE
0.156304520489777	0.165791638180496	4.88664703839266	0.737776484971951	0.999964759770733	Vsx vs rest	3L-277109-277408	spatial	NE
-0.147245534997709	-0.151834791278889	4.84300418821292	0.737800605791665	0.999964759770733	Vsx vs rest	3R-5367891-5368190	spatial	NE
-0.155167029147146	-0.15873780584142	5.52668664360507	0.737864160839975	0.999964759770733	Vsx vs rest	4-443776-444075	spatial	NE
-0.148502912803568	-0.153775188006729	4.96771783862787	0.737918749390531	0.999964759770733	Vsx vs rest	3R-19903103-19903402	spatial	NE
0.176432379182799	0.181569561935421	5.63645293326802	0.738082902091915	0.999964759770733	Vsx vs rest	2L-22134266-22134565	spatial	NE
0.171783509592608	0.174829287853623	5.76055336488315	0.738103132310101	0.999964759770733	Vsx vs rest	2R-17427389-17427688	spatial	NE
-0.177939258110699	-0.181165408606655	6.0768719258078	0.738170951564773	0.999964759770733	Vsx vs rest	X-18866439-18866738	spatial	NE
0.165021373622638	0.173537544242757	4.33638978068742	0.738197860377282	0.999964759770733	Vsx vs rest	3L-1567953-1568252	spatial	NE
-0.198591372943677	-0.201485365598073	6.68667982179152	0.738332054817325	0.999964759770733	Vsx vs rest	3L-9462390-9462689	spatial	NE
0.198527442540025	0.217108584175441	3.79087651020583	0.738360174833293	0.999964759770733	Vsx vs rest	3L-7970826-7971125	spatial	NE
-0.144609311337324	-0.150858666183238	4.76316984005294	0.738370715919063	0.999964759770733	Vsx vs rest	3R-9747161-9747460	spatial	NE
0.165516373453668	0.169707859495259	5.53783263358178	0.738417490397592	0.999964759770733	Vsx vs rest	3R-20957691-20957990	spatial	NE
-0.170157310285285	-0.182681661527856	4.12238103930435	0.738431518611526	0.999964759770733	Vsx vs rest	2R-17359260-17359559	spatial	NE
0.160403179394719	0.16465458007914	5.31589806898664	0.738482788921508	0.999964759770733	Vsx vs rest	3L-1196013-1196312	spatial	NE
-0.164695159481616	-0.16855410339301	6.03044960902913	0.738505733196482	0.999964759770733	Vsx vs rest	X-12575296-12575595	spatial	NE
-0.168794034284148	-0.172051183386719	5.82427498634452	0.738542951092313	0.999964759770733	Vsx vs rest	3R-16099048-16099347	spatial	NE
-0.174350217118547	-0.177413592194707	5.874450904003	0.738599237412972	0.999964759770733	Vsx vs rest	2R-23871317-23871616	spatial	NE
-0.146094718968312	-0.153352779611411	4.85501698772959	0.738640684008782	0.999964759770733	Vsx vs rest	X-3690838-3691137	spatial	NE
0.172761181757587	0.177144858671188	5.49799427815705	0.738672886604431	0.999964759770733	Vsx vs rest	3L-8127913-8128212	spatial	NE
-0.160597550112918	-0.164716333913721	5.70496823286203	0.738743154877269	0.999964759770733	Vsx vs rest	X-12028214-12028513	spatial	NE
0.199950054223993	0.202757221888886	6.523530954139	0.738755852585239	0.999964759770733	Vsx vs rest	2L-10200876-10201175	spatial	NE
-0.143435968378645	-0.150625417275404	4.85192345622597	0.738795055210446	0.999964759770733	Vsx vs rest	3L-20771589-20771888	spatial	NE
0.159400356493133	0.165211582330844	5.49825188731491	0.738814388653324	0.999964759770733	Vsx vs rest	3R-29376579-29376878	spatial	NE
0.201655672659963	0.223425397733688	3.68727946264202	0.738816821277831	0.999964759770733	Vsx vs rest	3L-20306195-20306494	spatial	NE
-0.213117235649788	-0.233636001306633	3.62498583581558	0.738833066159047	0.999964759770733	Vsx vs rest	3R-20263724-20264023	spatial	NE
0.158534717040103	0.165905769464363	5.02936164738108	0.738884534370821	0.999964759770733	Vsx vs rest	2R-7098347-7098646	spatial	NE
-0.168631640578689	-0.172978214214596	5.77935530469238	0.738922951655149	0.999964759770733	Vsx vs rest	X-12901025-12901324	spatial	NE
0.160738473140179	0.170471166073684	4.46205196196768	0.738928947531787	0.999964759770733	Vsx vs rest	3R-26059330-26059629	spatial	NE
-0.199131183100918	-0.200809985597121	6.65933557089803	0.738963730546644	0.999964759770733	Vsx vs rest	3L-21840551-21840850	spatial	NE
-0.154149947943065	-0.158723163227191	5.24737681512697	0.73899768051873	0.999964759770733	Vsx vs rest	3R-9763022-9763321	spatial	NE
0.161513311421555	0.167726580446617	4.65461230181452	0.739078520576511	0.999964759770733	Vsx vs rest	X-23105820-23106119	spatial	NE
-0.153123351306071	-0.156689716959543	5.83955970815447	0.739090959014269	0.999964759770733	Vsx vs rest	2L-5879742-5880041	spatial	NE
0.162488986870499	0.167920653384951	5.16886485215886	0.739138300901323	0.999964759770733	Vsx vs rest	2L-11004666-11004965	spatial	NE
0.159964684442935	0.172634185291974	4.37703274034801	0.739154092571451	0.999964759770733	Vsx vs rest	2L-20797209-20797508	spatial	NE
0.163080171455577	0.168371629328044	5.41155867651635	0.739171591421214	0.999964759770733	Vsx vs rest	X-7008539-7008838	spatial	NE
0.161000013640438	0.166182052578565	5.54982473685006	0.739206589066747	0.999964759770733	Vsx vs rest	3L-14055068-14055367	spatial	NE
-0.151591701359558	-0.16412864124947	4.15870160946401	0.739224770143267	0.999964759770733	Vsx vs rest	3L-19293304-19293603	spatial	NE
0.160171537439677	0.164464350452312	5.47534113351968	0.739251990843968	0.999964759770733	Vsx vs rest	2R-24305639-24305938	spatial	NE
-0.145739175394196	-0.157612882295794	4.32146325921839	0.739311922842158	0.999964759770733	Vsx vs rest	X-20656062-20656361	spatial	NE
0.173951198201369	0.186072513514377	4.15858109673782	0.739327872103619	0.999964759770733	Vsx vs rest	3R-30766493-30766792	spatial	NE
-0.263822018235652	-0.320074673328632	3.02989782187689	0.739340371868918	0.999964759770733	Vsx vs rest	2R-7102400-7102699	spatial	NE
-0.238763674788091	-0.241167020350816	7.05771635129079	0.739342144664434	0.999964759770733	Vsx vs rest	X-8411392-8411691	spatial	NE
-0.149508918246059	-0.153302379241881	5.48924730057032	0.739345621700189	0.999964759770733	Vsx vs rest	2R-12024774-12025073	spatial	NE
0.168805171533	0.173749280531794	5.39480835363476	0.73936337680384	0.999964759770733	Vsx vs rest	2L-18443111-18443410	spatial	NE
-0.150238021247536	-0.153339547883687	5.30060603892231	0.739382751982367	0.999964759770733	Vsx vs rest	3L-8056068-8056367	spatial	NE
0.167047288062419	0.171484568262595	5.44448725409332	0.739393870917355	0.999964759770733	Vsx vs rest	3R-26967219-26967518	spatial	NE
0.155683776750056	0.164924109794988	4.81140813310139	0.739436419936551	0.999964759770733	Vsx vs rest	3L-8765755-8766054	spatial	NE
-0.195164133186611	-0.198013523426559	6.85921941988401	0.739440752232558	0.999964759770733	Vsx vs rest	X-7286116-7286415	spatial	NE
-0.193814264255213	-0.195816156525122	6.51803565899028	0.739536942389174	0.999964759770733	Vsx vs rest	3R-7810181-7810480	spatial	NE
-0.145102339152832	-0.151245618362184	5.1091933215923	0.739597973653743	0.999964759770733	Vsx vs rest	2R-5604734-5605033	spatial	NE
0.160528265681577	0.170536432259957	4.55350333556433	0.73960880056073	0.999964759770733	Vsx vs rest	2L-3856177-3856476	spatial	NE
0.203184250534889	0.205807189664162	6.40794028659282	0.739618798795652	0.999964759770733	Vsx vs rest	3L-21800355-21800654	spatial	NE
-0.226950558907842	-0.228677099639713	7.04146449259643	0.739706020153097	0.999964759770733	Vsx vs rest	2L-12655746-12656045	spatial	NE
-0.23877893372967	-0.241137047734586	6.91369236204626	0.739715190274806	0.999964759770733	Vsx vs rest	2L-246785-247084	spatial	NE
-0.17161256968243	-0.174447068318096	5.91534035334712	0.739823994926933	0.999964759770733	Vsx vs rest	3L-1664942-1665241	spatial	NE
-0.179978959196406	-0.183924541931199	6.00253356311527	0.739844028967671	0.999964759770733	Vsx vs rest	4-558060-558359	spatial	NE
0.157169410585902	0.165247418713682	4.76194194992035	0.739878595754867	0.999964759770733	Vsx vs rest	3R-24931848-24932147	spatial	NE
-0.151023505446728	-0.155692106249495	5.39440216811844	0.73990039031334	0.999964759770733	Vsx vs rest	2R-7665653-7665952	spatial	NE
0.203623629198298	0.22911265336135	3.60962779971825	0.73995982654838	0.999964759770733	Vsx vs rest	2L-7936503-7936802	spatial	NE
-0.241811688076467	-0.243438077663551	7.18641956928236	0.73998430118519	0.999964759770733	Vsx vs rest	2R-22242768-22243067	spatial	NE
0.161111617744081	0.167045777276853	5.07125730389838	0.740026384166663	0.999964759770733	Vsx vs rest	2R-14644715-14645014	spatial	NE
0.160311769075923	0.165677338182673	4.79334262009455	0.740073477341433	0.999964759770733	Vsx vs rest	2R-12140464-12140763	spatial	NE
-0.145539321854628	-0.150522214552245	4.76809125610966	0.740078871636549	0.999964759770733	Vsx vs rest	3R-25074702-25075001	spatial	NE
-0.204402573744349	-0.20749979259754	6.72602874945796	0.740082888876759	0.999964759770733	Vsx vs rest	3R-18168525-18168824	spatial	NE
0.17112607289514	0.184130504672186	4.23246197975971	0.740144015583979	0.999964759770733	Vsx vs rest	2L-21158720-21159019	spatial	NE
-0.28421533326727	-0.34044887945249	3.03145707419982	0.740162068441583	0.999964759770733	Vsx vs rest	2L-7675125-7675424	spatial	NE
-0.246804361678648	-0.248676604515698	7.27842919780931	0.740188045929477	0.999964759770733	Vsx vs rest	X-2137941-2138240	spatial	NE
0.158564364548807	0.164800948386183	4.75740851078545	0.740251754273544	0.999964759770733	Vsx vs rest	X-4649878-4650177	spatial	NE
0.178026168738433	0.180987572910677	6.31395800033054	0.74029120278081	0.999964759770733	Vsx vs rest	2R-14024677-14024976	spatial	NE
-0.149075196448988	-0.154959577513157	5.58225969220569	0.740393535213547	0.999964759770733	Vsx vs rest	X-7097354-7097653	spatial	NE
-0.14774618431082	-0.153797259633526	4.78022937948201	0.740432106110288	0.999964759770733	Vsx vs rest	X-13238878-13239177	spatial	NE
-0.152823463109462	-0.158467491368415	5.36982374322744	0.740444863115449	0.999964759770733	Vsx vs rest	3L-10899250-10899549	spatial	NE
-0.223647213194613	-0.225945608771447	6.85863973586607	0.740487365530501	0.999964759770733	Vsx vs rest	3L-16661550-16661849	spatial	NE
-0.24677801823466	-0.248456140683861	7.68066758583989	0.740500386816279	0.999964759770733	Vsx vs rest	X-9686598-9686897	spatial	NE
-0.150632807002232	-0.152741573421929	5.65833913204915	0.740513438441617	0.999964759770733	Vsx vs rest	2R-10424204-10424503	spatial	NE
0.184910109450671	0.188543593884731	5.96583569176968	0.740588583393507	0.999964759770733	Vsx vs rest	3R-22721040-22721339	spatial	NE
0.160187604799283	0.164230746695486	5.01012781280589	0.740606328997986	0.999964759770733	Vsx vs rest	3R-23301136-23301435	spatial	NE
0.164990922549656	0.175099853551164	4.22602251185418	0.740730459592146	0.999964759770733	Vsx vs rest	3R-31736600-31736899	spatial	NE
-0.145146582642422	-0.150735434918967	5.20958256045005	0.740844952731072	0.999964759770733	Vsx vs rest	2R-9861136-9861435	spatial	NE
0.177246598393395	0.180494494661234	5.9961085382733	0.740846662213848	0.999964759770733	Vsx vs rest	2L-9522882-9523181	spatial	NE
-0.151094936066438	-0.156672558329668	5.36158099902393	0.740952874635235	0.999964759770733	Vsx vs rest	X-9042129-9042428	spatial	NE
-0.157282440336913	-0.161457337696745	5.58067287036119	0.740969164437606	0.999964759770733	Vsx vs rest	X-16384785-16385084	spatial	NE
0.162400001327795	0.16684924637925	5.39541161479325	0.740997635237409	0.999964759770733	Vsx vs rest	3L-3225068-3225367	spatial	NE
0.159973662457092	0.165339301202593	4.88600792475454	0.74103110633587	0.999964759770733	Vsx vs rest	3L-7328989-7329288	spatial	NE
0.159491970009577	0.171209162853425	4.28173586528728	0.741041859948453	0.999964759770733	Vsx vs rest	2R-13979427-13979726	spatial	NE
-0.142036779239664	-0.148878032278156	4.78369529938455	0.741050185927497	0.999964759770733	Vsx vs rest	2L-8300216-8300515	spatial	NE
0.204515828138419	0.207389896511564	6.69870724297825	0.741078690040165	0.999964759770733	Vsx vs rest	3L-73604-73903	spatial	NE
0.216005253606406	0.218229601758591	7.04085783085214	0.741089437142455	0.999964759770733	Vsx vs rest	3R-31458157-31458456	spatial	NE
-0.184796825424998	-0.187129890201901	6.29323143217734	0.741217131081	0.999964759770733	Vsx vs rest	X-2646445-2646744	spatial	NE
0.160323923211154	0.165805494438133	4.65360058545592	0.741341736266242	0.999964759770733	Vsx vs rest	2L-5519783-5520082	spatial	NE
0.164538669396596	0.18050010307387	4.09893790634355	0.741405484703309	0.999964759770733	Vsx vs rest	2L-19045431-19045730	spatial	NE
-0.158098704585347	-0.165127034758019	4.35611793229184	0.741458511156071	0.999964759770733	Vsx vs rest	2L-8619376-8619675	spatial	NE
-0.158282607569739	-0.161565964694412	5.76723040176794	0.741592692528311	0.999964759770733	Vsx vs rest	2R-18672179-18672478	spatial	NE
0.184100858617297	0.185999923375485	6.36384947098523	0.74162535120492	0.999964759770733	Vsx vs rest	2L-18561774-18562073	spatial	NE
0.161437561093554	0.165220487036031	5.086266474043	0.74167263790777	0.999964759770733	Vsx vs rest	3L-6114868-6115167	spatial	NE
0.177548684892503	0.180876291854967	5.74810214266421	0.741676603332578	0.999964759770733	Vsx vs rest	2L-8951417-8951716	spatial	NE
0.168506184309114	0.172124435128201	5.4416339181406	0.741722399966252	0.999964759770733	Vsx vs rest	3R-16100029-16100328	spatial	NE
-0.144054126780798	-0.148520074397523	4.78742422291623	0.741743134928459	0.999964759770733	Vsx vs rest	2R-6809638-6809937	spatial	NE
0.169504331744267	0.17467898225864	5.85623798988555	0.741823020163345	0.999964759770733	Vsx vs rest	3R-17704002-17704301	spatial	NE
0.15569783446415	0.167279165573936	4.50565327124867	0.741880040129099	0.999964759770733	Vsx vs rest	3L-17499868-17500167	spatial	NE
-0.142428570821798	-0.148362298637532	4.65281236309216	0.741929796238354	0.999964759770733	Vsx vs rest	2R-16209971-16210270	spatial	NE
-0.155435287879552	-0.161732447816152	4.34811401376508	0.741949672092053	0.999964759770733	Vsx vs rest	2R-24822754-24823053	spatial	NE
0.155414407087316	0.161685127929301	5.27900117902617	0.742001792317256	0.999964759770733	Vsx vs rest	3R-27237530-27237829	spatial	NE
0.163986734902706	0.167842977013171	5.45135691427289	0.742129650215165	0.999964759770733	Vsx vs rest	2R-16867591-16867890	spatial	NE
0.182394497731241	0.201749930870944	3.88391776919092	0.742146327758917	0.999964759770733	Vsx vs rest	3R-24984132-24984431	spatial	NE
-0.151574808577363	-0.156471098891986	4.40032095650741	0.742185728952947	0.999964759770733	Vsx vs rest	3R-29279837-29280136	spatial	NE
-0.167745577862917	-0.169521656758947	5.95038629315582	0.742193076250297	0.999964759770733	Vsx vs rest	X-11580130-11580429	spatial	NE
-0.165271013163097	-0.176116702825324	3.93465586181929	0.742251040782013	0.999964759770733	Vsx vs rest	X-13762893-13763192	spatial	NE
0.189430660394178	0.192466733923139	6.57135446241941	0.742283320498042	0.999964759770733	Vsx vs rest	3L-16177453-16177752	spatial	NE
0.158128198071609	0.162950078344806	5.05357152754879	0.742289749892989	0.999964759770733	Vsx vs rest	X-7628355-7628654	spatial	NE
0.155027347274024	0.164065214706071	4.96376995949288	0.742318162786939	0.999964759770733	Vsx vs rest	3R-22740988-22741287	spatial	NE
-0.168961921263486	-0.18242387690643	3.8965340374823	0.742365034046286	0.999964759770733	Vsx vs rest	2L-17751123-17751422	spatial	NE
-0.22079952812888	-0.223118889391558	7.13492737745731	0.742415597696609	0.999964759770733	Vsx vs rest	2L-20085228-20085527	spatial	NE
-0.155046495742418	-0.157770200678128	5.39781753189652	0.742483476231873	0.999964759770733	Vsx vs rest	2R-23043083-23043382	spatial	NE
0.195263885692161	0.196934213504783	6.96603297708508	0.742531130082331	0.999964759770733	Vsx vs rest	2R-25226370-25226669	spatial	NE
0.1893206101882	0.19228903567978	6.11320291674451	0.742622074907107	0.999964759770733	Vsx vs rest	3R-14739840-14740139	spatial	NE
-0.143903330072211	-0.154110552840646	4.34518441629274	0.742661958113337	0.999964759770733	Vsx vs rest	X-17879165-17879464	spatial	NE
0.158601505567534	0.16763080976831	4.5081139715627	0.742677450446607	0.999964759770733	Vsx vs rest	2R-15573656-15573955	spatial	NE
-0.14350005322619	-0.154286355557282	4.35776302978324	0.742679965191545	0.999964759770733	Vsx vs rest	2R-19436653-19436952	spatial	NE
0.156505023988247	0.163548786974947	4.87677965007484	0.742744586360872	0.999964759770733	Vsx vs rest	3L-9396729-9397028	spatial	NE
0.154105782295102	0.163912055011854	4.56625310238233	0.742757948650239	0.999964759770733	Vsx vs rest	2R-17821964-17822263	spatial	NE
-0.149926856820641	-0.155423557313528	5.31719873332275	0.742782763855292	0.999964759770733	Vsx vs rest	3R-19027197-19027496	spatial	NE
0.20607201965906	0.20799050501196	6.76164256856493	0.742861903404295	0.999964759770733	Vsx vs rest	X-9639071-9639370	spatial	NE
-0.145358425826697	-0.150782964631458	5.15003942707027	0.742922724280253	0.999964759770733	Vsx vs rest	3L-20497167-20497466	spatial	NE
-0.226261815518358	-0.228848525918027	6.7748361293378	0.742967276959495	0.999964759770733	Vsx vs rest	3R-24046570-24046869	spatial	NE
-0.156626905074448	-0.159266543425268	5.69024395840862	0.742991637051791	0.999964759770733	Vsx vs rest	2R-9861858-9862157	spatial	NE
0.183443897692163	0.197085697617294	4.21549126363862	0.743014851398722	0.999964759770733	Vsx vs rest	3R-29829314-29829613	spatial	NE
-0.144520448210922	-0.14945193735777	5.04594482655086	0.743034512533932	0.999964759770733	Vsx vs rest	X-7335295-7335594	spatial	NE
0.165911793354434	0.168282770465694	5.51682747152921	0.743041235206471	0.999964759770733	Vsx vs rest	X-15746109-15746408	spatial	NE
0.181404097710207	0.1833910572337	6.60681992222648	0.74306421509469	0.999964759770733	Vsx vs rest	3L-6344044-6344343	spatial	NE
-0.1652526216824	-0.168881918644797	5.7850005332963	0.743195643787879	0.999964759770733	Vsx vs rest	2L-11004052-11004351	spatial	NE
-0.222865708730336	-0.224239598744802	6.93017468837628	0.743212878549503	0.999964759770733	Vsx vs rest	3L-1098681-1098980	spatial	NE
-0.145645944046664	-0.150193172699813	5.22479422849096	0.743231732394381	0.999964759770733	Vsx vs rest	2L-559430-559729	spatial	NE
0.157876005065046	0.165021531694829	4.57017965936428	0.743295179235812	0.999964759770733	Vsx vs rest	2L-23173781-23174080	spatial	NE
0.165626378568631	0.168884110271207	5.52181987559846	0.743507504090564	0.999964759770733	Vsx vs rest	2R-10600743-10601042	spatial	NE
0.160316464282699	0.165808416428928	5.28911422207847	0.743610849259061	0.999964759770733	Vsx vs rest	2L-20783117-20783416	spatial	NE
-0.166093844861415	-0.169190239506987	5.7599617935833	0.743620091466112	0.999964759770733	Vsx vs rest	3L-1517459-1517758	spatial	NE
0.154972783176646	0.163121633923725	4.66333927561779	0.743632631296588	0.999964759770733	Vsx vs rest	3R-8304913-8305212	spatial	NE
-0.145337231982124	-0.149169727183017	5.04296981628185	0.743660487773186	0.999964759770733	Vsx vs rest	2R-17568059-17568358	spatial	NE
0.205866961329355	0.208268740901118	6.41718484151003	0.743688350603393	0.999964759770733	Vsx vs rest	3R-21949311-21949610	spatial	NE
-0.149241147222988	-0.151940037720071	5.31257978423473	0.74372466412104	0.999964759770733	Vsx vs rest	2L-1649491-1649790	spatial	NE
-0.141839049042744	-0.147247523010783	4.74889194556492	0.743784794156639	0.999964759770733	Vsx vs rest	3L-21568779-21569078	spatial	NE
-0.141990178109592	-0.150810228695191	4.34620715267273	0.743927574335702	0.999964759770733	Vsx vs rest	4-1199439-1199738	spatial	NE
-0.155088664798746	-0.159989451509474	5.73687202920992	0.743948519353446	0.999964759770733	Vsx vs rest	X-8410972-8411271	spatial	NE
0.159125775677228	0.163581098185368	5.01469667569965	0.743968817493644	0.999964759770733	Vsx vs rest	3R-24037561-24037860	spatial	NE
0.163875915471052	0.173841320872645	4.30881771635921	0.743991172760633	0.999964759770733	Vsx vs rest	3R-20286662-20286961	spatial	NE
-0.260204763320861	-0.261690896438272	7.53602095302766	0.743993902706496	0.999964759770733	Vsx vs rest	2L-9758861-9759160	spatial	NE
-0.149967715992707	-0.153786551006346	5.17961713237804	0.744004370545447	0.999964759770733	Vsx vs rest	3L-7936224-7936523	spatial	NE
-0.150735483572819	-0.152458098868716	5.41652051875678	0.744067332483593	0.999964759770733	Vsx vs rest	2R-16270686-16270985	spatial	NE
0.162449963726273	0.166496658642817	5.35995416942353	0.744069679735277	0.999964759770733	Vsx vs rest	3L-16231902-16232201	spatial	NE
-0.192491343709842	-0.217692981513318	3.42141116275831	0.744080720675724	0.999964759770733	Vsx vs rest	2L-9566667-9566966	spatial	NE
-0.144408968273955	-0.149098239416244	4.93829315993949	0.744083827148947	0.999964759770733	Vsx vs rest	3R-12720264-12720563	spatial	NE
-0.214350889204116	-0.215944066947005	6.98360200303657	0.744154498220771	0.999964759770733	Vsx vs rest	2R-6631428-6631727	spatial	NE
-0.168431397984641	-0.171774986907976	5.88843221929277	0.74417975952698	0.999964759770733	Vsx vs rest	3R-25624530-25624829	spatial	NE
-0.139944528084913	-0.146672432178868	4.53104516752719	0.744295474704651	0.999964759770733	Vsx vs rest	3L-5811044-5811343	spatial	NE
-0.150383708967841	-0.15750892173346	4.48916238755785	0.744330198415565	0.999964759770733	Vsx vs rest	2R-17870395-17870694	spatial	NE
-0.141973532080603	-0.14751501467247	4.89102296531032	0.744371944381041	0.999964759770733	Vsx vs rest	3R-27165502-27165801	spatial	NE
0.191766518589792	0.19394479857244	6.10694306293202	0.744417489477648	0.999964759770733	Vsx vs rest	X-6533462-6533761	spatial	NE
-0.148594845733652	-0.15175181701462	5.3041303804706	0.744440876895607	0.999964759770733	Vsx vs rest	3R-31127382-31127681	spatial	NE
-0.142385927648429	-0.147627028086217	4.85479114853375	0.744495874909003	0.999964759770733	Vsx vs rest	2R-22426882-22427181	spatial	NE
-0.152214218955119	-0.156763199124102	5.66142855375926	0.744502396402159	0.999964759770733	Vsx vs rest	3R-29253913-29254212	spatial	NE
0.157452938046215	0.165680009021385	4.51304735895849	0.744515808693786	0.999964759770733	Vsx vs rest	3R-11231752-11232051	spatial	NE
-0.214339038063153	-0.216119875110293	7.03191484988982	0.744527592817746	0.999964759770733	Vsx vs rest	2R-14008267-14008566	spatial	NE
0.163098197364813	0.174802151313643	4.41353076394996	0.744538737724656	0.999964759770733	Vsx vs rest	X-2603776-2604075	spatial	NE
0.16533563770949	0.169528525662638	5.48282702973965	0.744543177436019	0.999964759770733	Vsx vs rest	3R-9577601-9577900	spatial	NE
-0.24829716439494	-0.249303488996182	7.82379804490516	0.744572509897691	0.999964759770733	Vsx vs rest	3L-17563760-17564059	spatial	NE
0.187007965163961	0.189116152327626	6.22560075755523	0.744612876573969	0.999964759770733	Vsx vs rest	2R-7812314-7812613	spatial	NE
0.179888649424197	0.189765681741423	3.97289902327165	0.744626607494248	0.999964759770733	Vsx vs rest	3L-3460182-3460481	spatial	NE
0.170388326329578	0.174364101660793	5.67249504200147	0.744637546840869	0.999964759770733	Vsx vs rest	3L-14786620-14786919	spatial	NE
-0.140793179209883	-0.147302781030562	4.825986990587	0.744724124395433	0.999964759770733	Vsx vs rest	3R-5592239-5592538	spatial	NE
-0.145628265689499	-0.148845508186887	4.94586639506249	0.744764199897506	0.999964759770733	Vsx vs rest	3R-14363527-14363826	spatial	NE
0.155433259779264	0.161168469330754	5.08571478316815	0.744889405566868	0.999964759770733	Vsx vs rest	3L-11062499-11062798	spatial	NE
-0.162562999245994	-0.165932215421213	5.63478486910811	0.744904490163116	0.999964759770733	Vsx vs rest	3L-22075681-22075980	spatial	NE
-0.243471167225308	-0.245061430380623	7.26182596777456	0.744928970401263	0.999964759770733	Vsx vs rest	3R-31943961-31944260	spatial	NE
0.150134602519179	0.160955820116144	4.94870880925303	0.744942013126541	0.999964759770733	Vsx vs rest	3R-23300450-23300749	spatial	NE
-0.137421727209321	-0.147150621430308	4.6343614185547	0.744982638884302	0.999964759770733	Vsx vs rest	3L-20432240-20432539	spatial	NE
0.15238926021966	0.160363016544211	5.07652279726364	0.745077359744189	0.999964759770733	Vsx vs rest	2L-18477149-18477448	spatial	NE
-0.156927897243558	-0.159240471500416	5.95068306618651	0.745095959198123	0.999964759770733	Vsx vs rest	2R-15084594-15084893	spatial	NE
-0.181902159174524	-0.184629757097312	6.19399499098183	0.745106841273315	0.999964759770733	Vsx vs rest	2R-12554613-12554912	spatial	NE
0.158479011172062	0.164340397392603	5.43847046841314	0.745121113952415	0.999964759770733	Vsx vs rest	X-5666134-5666433	spatial	NE
-0.154808455404632	-0.156700101024345	5.82711819138269	0.745167951088886	0.999964759770733	Vsx vs rest	2L-5658515-5658814	spatial	NE
-0.161234279650322	-0.163906216507882	5.97096243184365	0.745173736879135	0.999964759770733	Vsx vs rest	X-5679862-5680161	spatial	NE
-0.164169949010743	-0.166109109437675	6.27237139889873	0.745182295866015	0.999964759770733	Vsx vs rest	2R-10476893-10477192	spatial	NE
0.191956852867382	0.193731892826217	6.37402581185325	0.745184819793238	0.999964759770733	Vsx vs rest	X-13996189-13996488	spatial	NE
0.19589177049364	0.199505505495145	6.60608653746343	0.745349476463297	0.999964759770733	Vsx vs rest	3R-21651582-21651881	spatial	NE
0.155087698518169	0.161470874247967	4.95744705026941	0.745366872741187	0.999964759770733	Vsx vs rest	X-5689355-5689654	spatial	NE
0.17128972361937	0.174908361490624	5.72523920337205	0.745437100912458	0.999964759770733	Vsx vs rest	3R-8264811-8265110	spatial	NE
-0.140918637397764	-0.146693330321739	4.76061868618077	0.745517642238914	0.999964759770733	Vsx vs rest	2R-11284254-11284553	spatial	NE
-0.187018399995528	-0.189571052325383	6.66026856803853	0.745531588871694	0.999964759770733	Vsx vs rest	X-11681827-11682126	spatial	NE
0.172039928538074	0.175690726547007	5.76211992228949	0.745626443060843	0.999964759770733	Vsx vs rest	3R-29229255-29229554	spatial	NE
-0.159352475297652	-0.163490817693131	5.67148787123109	0.745659891805008	0.999964759770733	Vsx vs rest	3L-21516136-21516435	spatial	NE
-0.167047310648297	-0.171560719371384	5.7805628032342	0.745661237207387	0.999964759770733	Vsx vs rest	3L-8315354-8315653	spatial	NE
-0.140829452844547	-0.147192412839286	5.02986155389717	0.745698372679561	0.999964759770733	Vsx vs rest	2L-3456937-3457236	spatial	NE
-0.267930142668532	-0.269497059631061	7.59574149487457	0.745814523231008	0.999964759770733	Vsx vs rest	3L-20442923-20443222	spatial	NE
0.158473181420857	0.165226432776441	4.51582225215612	0.745864708352235	0.999964759770733	Vsx vs rest	2R-10159441-10159740	spatial	NE
0.185835477819974	0.210672137416201	3.90056345166552	0.745904119459546	0.999964759770733	Vsx vs rest	2R-12550416-12550715	spatial	NE
-0.172149754127392	-0.175009507659924	5.92413675277167	0.745947828207481	0.999964759770733	Vsx vs rest	X-10739164-10739463	spatial	NE
0.194534079850919	0.198275586947881	6.10069058592461	0.746000292233325	0.999964759770733	Vsx vs rest	2L-10246930-10247229	spatial	NE
0.166908759691209	0.170023341633578	5.60130397014519	0.746018339754557	0.999964759770733	Vsx vs rest	2R-23355010-23355309	spatial	NE
-0.139648566441738	-0.149516249363952	4.61369525961365	0.746045997688042	0.999964759770733	Vsx vs rest	3R-5094457-5094756	spatial	NE
0.197091447765106	0.228069688217556	3.58948938610212	0.746103045648103	0.999964759770733	Vsx vs rest	2R-16764284-16764583	spatial	NE
-0.141329608637039	-0.147221146849782	4.53971181888405	0.746164271203786	0.999964759770733	Vsx vs rest	3L-16610293-16610592	spatial	NE
0.201483899582852	0.204411603641181	6.29082738307386	0.746209465941864	0.999964759770733	Vsx vs rest	2R-18125675-18125974	spatial	NE
-0.141685790083087	-0.146258504719394	4.83470278659578	0.746218811467558	0.999964759770733	Vsx vs rest	2L-10388358-10388657	spatial	NE
-0.15243636935002	-0.156710851303511	5.39746733987414	0.746282815294417	0.999964759770733	Vsx vs rest	2L-5001258-5001557	spatial	NE
-0.166400744579711	-0.16827017209761	6.02463266661452	0.746297688390594	0.999964759770733	Vsx vs rest	2R-22677037-22677336	spatial	NE
0.156904419163949	0.16215954546206	4.66663344834136	0.746342265210431	0.999964759770733	Vsx vs rest	3R-26867568-26867867	spatial	NE
0.157401471516358	0.167386210724535	4.56957180103919	0.746365787127755	0.999964759770733	Vsx vs rest	3R-21499220-21499519	spatial	NE
-0.138606108480492	-0.145598727263502	4.71972890499664	0.74637199512122	0.999964759770733	Vsx vs rest	3R-4884367-4884666	spatial	NE
-0.153824828803491	-0.158012567903576	5.37962396377984	0.746423116640555	0.999964759770733	Vsx vs rest	3R-14656781-14657080	spatial	NE
-0.177172738076991	-0.179022680919317	6.39717045120025	0.74643123877796	0.999964759770733	Vsx vs rest	2L-10032496-10032795	spatial	NE
-0.147824875297394	-0.150753561738557	5.85054109850852	0.7464981861901	0.999964759770733	Vsx vs rest	X-7269867-7270166	spatial	NE
0.156323951265898	0.161362656014051	4.83894382309839	0.746549936269177	0.999964759770733	Vsx vs rest	3R-31777094-31777393	spatial	NE
0.190768845688309	0.193437005559644	6.56562794846209	0.746560502381583	0.999964759770733	Vsx vs rest	2L-3776329-3776628	spatial	NE
0.159655996172001	0.169261106115691	4.36280893535912	0.74661915375129	0.999964759770733	Vsx vs rest	2L-20426568-20426867	spatial	NE
0.176220396609495	0.178953166911909	5.79499288487319	0.746626305024349	0.999964759770733	Vsx vs rest	3R-4641790-4642089	spatial	NE
0.229742665785787	0.231829610742882	6.76257549416097	0.746640698564689	0.999964759770733	Vsx vs rest	2L-9613207-9613506	spatial	NE
-0.154360823146023	-0.167890429864018	4.07719526908503	0.74665551823347	0.999964759770733	Vsx vs rest	2R-19804264-19804563	spatial	NE
-0.153438639769215	-0.164646863305416	4.26706408981978	0.746667974615033	0.999964759770733	Vsx vs rest	2L-1671875-1672174	spatial	NE
-0.164867248592411	-0.167270896610877	5.90258821662883	0.74668634305285	0.999964759770733	Vsx vs rest	3R-10665026-10665325	spatial	NE
-0.224404820794423	-0.226390519925963	7.02696193129154	0.746689789517855	0.999964759770733	Vsx vs rest	X-7891941-7892240	spatial	NE
-0.161197516096967	-0.165667883129319	5.92286044248019	0.746700572957431	0.999964759770733	Vsx vs rest	X-13821728-13822027	spatial	NE
-0.142996685296681	-0.147532992253065	5.35019970834827	0.746716542538018	0.999964759770733	Vsx vs rest	2L-18464209-18464508	spatial	NE
-0.167670334775645	-0.170952541415141	6.31033985158239	0.746749350323163	0.999964759770733	Vsx vs rest	X-8193064-8193363	spatial	NE
0.155942261812796	0.163921471914681	4.60375092660322	0.746789692383189	0.999964759770733	Vsx vs rest	3L-20948827-20949126	spatial	NE
-0.14092955243348	-0.153751883656307	4.30320514559348	0.746833641696825	0.999964759770733	Vsx vs rest	2R-22525610-22525909	spatial	NE
-0.169653930524776	-0.171419195864909	5.91960440560394	0.746891961493591	0.999964759770733	Vsx vs rest	X-11633003-11633302	spatial	NE
0.156552983409398	0.16252494827277	5.18035369200672	0.74689660334074	0.999964759770733	Vsx vs rest	2R-16783521-16783820	spatial	NE
-0.138910786609549	-0.1462656127095	5.20312944651547	0.74691341329566	0.999964759770733	Vsx vs rest	X-9152283-9152582	spatial	NE
-0.153180175075218	-0.154800023033782	5.47668959399279	0.747063116944464	0.999964759770733	Vsx vs rest	3R-5659013-5659312	spatial	NE
-0.151602968839406	-0.155765299690621	5.32581767495564	0.747111819321148	0.999964759770733	Vsx vs rest	3R-21376836-21377135	spatial	NE
-0.176483179044222	-0.178289169653205	6.15010550666867	0.747116538555154	0.999964759770733	Vsx vs rest	2L-19165999-19166298	spatial	NE
0.167083939313811	0.184708965937281	4.21879782078833	0.747205536536326	0.999964759770733	Vsx vs rest	3R-6419845-6420144	spatial	NE
0.152109820104472	0.161472780632479	4.57698728293504	0.747250533027874	0.999964759770733	Vsx vs rest	2R-25100344-25100643	spatial	NE
0.152132980573697	0.160293664190712	4.85123753503446	0.747253717352687	0.999964759770733	Vsx vs rest	2R-24565161-24565460	spatial	NE
0.16042999396609	0.174118948418407	4.22330990587284	0.747267546072311	0.999964759770733	Vsx vs rest	X-6687310-6687609	spatial	NE
-0.148298313531244	-0.151079043021103	5.34901987047408	0.747290424204759	0.999964759770733	Vsx vs rest	3L-16419467-16419766	spatial	NE
0.163199908812551	0.168614443570981	5.26863905170772	0.747337560378701	0.999964759770733	Vsx vs rest	2L-8029330-8029629	spatial	NE
0.163701131244984	0.168245545829032	5.4692900299837	0.74736918075652	0.999964759770733	Vsx vs rest	3L-2631787-2632086	spatial	NE
-0.138498353289043	-0.14812038373987	4.46879531538786	0.747399899342363	0.999964759770733	Vsx vs rest	2L-9601324-9601623	spatial	NE
0.20742776780932	0.231735115091512	3.68356705016057	0.747477833602432	0.999964759770733	Vsx vs rest	2R-24984847-24985146	spatial	NE
0.161288326747639	0.165592112712935	5.38294193842719	0.747519764121806	0.999964759770733	Vsx vs rest	2R-17547320-17547619	spatial	NE
0.193355833361972	0.196891988361238	6.11421801704362	0.747636189163091	0.999964759770733	Vsx vs rest	2R-13494741-13495040	spatial	NE
0.170347650649319	0.174485169162048	5.64581875455602	0.747664235515049	0.999964759770733	Vsx vs rest	3R-21782460-21782759	spatial	NE
0.181966416281079	0.183893130111324	6.3706380269001	0.747704368437519	0.999964759770733	Vsx vs rest	2R-23872307-23872606	spatial	NE
0.158588723787151	0.162319321349574	5.1701770967427	0.747716862028932	0.999964759770733	Vsx vs rest	2L-12093603-12093902	spatial	NE
0.185362689061708	0.188580145153594	6.07426919454121	0.74774661293047	0.999964759770733	Vsx vs rest	X-11679541-11679840	spatial	NE
0.171256676214926	0.174387037701148	5.69588508970391	0.747781915161077	0.999964759770733	Vsx vs rest	3L-21175869-21176168	spatial	NE
-0.141000328938191	-0.147229466664766	5.02736498958759	0.747788611055133	0.999964759770733	Vsx vs rest	2L-4454353-4454652	spatial	NE
-0.231652495430961	-0.233514621390552	6.94544354890952	0.747809336507322	0.999964759770733	Vsx vs rest	2R-9426843-9427142	spatial	NE
-0.159754804412073	-0.162596310462113	5.91141359941009	0.747866523962478	0.999964759770733	Vsx vs rest	3R-28545027-28545326	spatial	NE
-0.140063578514815	-0.145434724173619	4.51362731237203	0.747948858238151	0.999964759770733	Vsx vs rest	3R-25189475-25189774	spatial	NE
0.171836544845441	0.175500131314297	5.96048931800781	0.747955452841068	0.999964759770733	Vsx vs rest	2R-23328999-23329298	spatial	NE
0.161195174819221	0.16453931530282	5.50575776262026	0.747968650069226	0.999964759770733	Vsx vs rest	2L-19051753-19052052	spatial	NE
0.163695430005558	0.167914388622034	5.42019460629566	0.747998550643484	0.999964759770733	Vsx vs rest	3L-5360673-5360972	spatial	NE
0.15763448552895	0.160955254289135	5.01072330679425	0.748076358623576	0.999964759770733	Vsx vs rest	3L-21433259-21433558	spatial	NE
0.157391016819247	0.161394009151799	4.99465157270074	0.748134884505161	0.999964759770733	Vsx vs rest	2R-17005012-17005311	spatial	NE
-0.161360668032287	-0.165156353752785	5.59397939829468	0.748272831516159	0.999964759770733	Vsx vs rest	2R-9578619-9578918	spatial	NE
0.17748712883394	0.192483162519658	4.08560563351933	0.748286057556573	0.999964759770733	Vsx vs rest	2L-7506134-7506433	spatial	NE
0.154991419290219	0.161331482981627	4.69730257963565	0.7483173600218	0.999964759770733	Vsx vs rest	X-13334864-13335163	spatial	NE
-0.141048343924634	-0.145538351140963	4.86730885424735	0.748359953928235	0.999964759770733	Vsx vs rest	X-10931190-10931489	spatial	NE
-0.178559273526006	-0.18178223212601	6.06818879440516	0.74843731463238	0.999964759770733	Vsx vs rest	2R-7989348-7989647	spatial	NE
-0.195935608508283	-0.222448500160201	3.64110350491036	0.748521972651178	0.999964759770733	Vsx vs rest	2L-19530162-19530461	spatial	NE
0.160293708247215	0.172958974547464	4.30139452696845	0.748593070771923	0.999964759770733	Vsx vs rest	4-396471-396770	spatial	NE
-0.226116320761427	-0.22796990289612	7.29206836500668	0.748643280435846	0.999964759770733	Vsx vs rest	X-3775901-3776200	spatial	NE
0.197958413386364	0.201089513195659	6.28231340340256	0.748659135359672	0.999964759770733	Vsx vs rest	3R-18063222-18063521	spatial	NE
0.178106805644323	0.183543280877177	6.08568237290864	0.748680145588882	0.999964759770733	Vsx vs rest	3R-23300813-23301112	spatial	NE
0.220940148084601	0.223438459558359	6.62096285658595	0.748703765524125	0.999964759770733	Vsx vs rest	3R-13011168-13011467	spatial	NE
0.18405371149911	0.187242453226198	6.19429755130558	0.748742306100066	0.999964759770733	Vsx vs rest	2R-8725434-8725733	spatial	NE
0.215068920537279	0.217720145579264	6.62641814132983	0.748756711546067	0.999964759770733	Vsx vs rest	3L-7370180-7370479	spatial	NE
0.189113262221279	0.191768472564437	6.24063743262515	0.748878363208912	0.999964759770733	Vsx vs rest	2L-523509-523808	spatial	NE
0.162361671136523	0.170086591259061	4.33394250084947	0.748881415779215	0.999964759770733	Vsx vs rest	3L-17912406-17912705	spatial	NE
-0.155259757084811	-0.166257048252989	4.11587596131514	0.748883616977284	0.999964759770733	Vsx vs rest	3R-25167245-25167544	spatial	NE
0.14971194056177	0.158347858637217	5.18799765930144	0.74893655846322	0.999964759770733	Vsx vs rest	3L-19560460-19560759	spatial	NE
0.160411173137115	0.164144064786982	5.25852799509507	0.749001461797515	0.999964759770733	Vsx vs rest	X-13387264-13387563	spatial	NE
0.162253788584302	0.166492277679973	5.6121247388725	0.749045898432228	0.999964759770733	Vsx vs rest	3L-5355527-5355826	spatial	NE
0.16132631119495	0.168436139699644	4.37110798272308	0.74905987291286	0.999964759770733	Vsx vs rest	3R-13674782-13675081	spatial	NE
-0.142912749920782	-0.146758558996479	5.38406939391399	0.749103542640011	0.999964759770733	Vsx vs rest	2R-6537734-6538033	spatial	NE
-0.146075925538932	-0.149683015867053	5.36487887297733	0.749111896600937	0.999964759770733	Vsx vs rest	3R-16503165-16503464	spatial	NE
-0.145845236058267	-0.148801967354206	5.3050452733812	0.749116366136994	0.999964759770733	Vsx vs rest	3R-21060043-21060342	spatial	NE
-0.139555667771159	-0.144713651854565	5.03952294415104	0.749154148721349	0.999964759770733	Vsx vs rest	2L-10306743-10307042	spatial	NE
-0.192810438844983	-0.195310570735828	6.57565633297765	0.749156591912697	0.999964759770733	Vsx vs rest	X-1922806-1923105	spatial	NE
-0.167035582001337	-0.169179542535684	6.08038111569179	0.74917789748062	0.999964759770733	Vsx vs rest	3L-8912361-8912660	spatial	NE
-0.138721073687754	-0.143840018615294	4.70595313507102	0.749190181313973	0.999964759770733	Vsx vs rest	2R-12529368-12529667	spatial	NE
-0.146397862538496	-0.149256220330082	5.39473967039667	0.749190851955768	0.999964759770733	Vsx vs rest	2R-8665298-8665597	spatial	NE
0.173646566014822	0.177704821670094	5.60581799114348	0.749192637276737	0.999964759770733	Vsx vs rest	3R-22487035-22487334	spatial	NE
-0.196328224870405	-0.197491953094711	6.70131607409747	0.749198647194477	0.999964759770733	Vsx vs rest	3L-8454982-8455281	spatial	NE
-0.1576385069444	-0.160854686149156	5.84646601001515	0.749216534733315	0.999964759770733	Vsx vs rest	2L-1157493-1157792	spatial	NE
-0.14705773038794	-0.152783637607408	4.46556802646323	0.749220242619825	0.999964759770733	Vsx vs rest	X-15482817-15483116	spatial	NE
-0.159076923081393	-0.161618701431718	6.0361414894889	0.749224653333931	0.999964759770733	Vsx vs rest	2R-10871259-10871558	spatial	NE
-0.30240584778649	-0.395535133950038	2.69797783896482	0.749264755118904	0.999964759770733	Vsx vs rest	3R-7394134-7394433	spatial	NE
-0.146653509850209	-0.150717158779842	5.70487162238123	0.749289860456818	0.999964759770733	Vsx vs rest	2L-3662398-3662697	spatial	NE
-0.161577326282925	-0.165813561781653	5.82920393470488	0.749307952378374	0.999964759770733	Vsx vs rest	2R-24780733-24781032	spatial	NE
0.173438034550689	0.176981784125924	5.62133865317232	0.749348344953459	0.999964759770733	Vsx vs rest	3R-24233610-24233909	spatial	NE
0.18229409551023	0.18544363508224	6.14388864084266	0.749406097678175	0.999964759770733	Vsx vs rest	3L-20104209-20104508	spatial	NE
-0.148150702914531	-0.16061890963632	4.24813674840433	0.74943296857267	0.999964759770733	Vsx vs rest	X-17124831-17125130	spatial	NE
0.158284837551972	0.162748364774942	5.42211428043848	0.749486556369506	0.999964759770733	Vsx vs rest	X-17578309-17578608	spatial	NE
-0.196599485515206	-0.199555904970394	6.26874036647844	0.749556693113657	0.999964759770733	Vsx vs rest	X-2157970-2158269	spatial	NE
0.157301284823312	0.162057192324586	5.16029678133711	0.749606076029935	0.999964759770733	Vsx vs rest	2L-8211200-8211499	spatial	NE
0.294638276113887	0.295663566887239	8.23913374015024	0.749606176723354	0.999964759770733	Vsx vs rest	2R-9441450-9441749	spatial	NE
-0.152162824519342	-0.155752545974799	5.41135977446703	0.749645000721857	0.999964759770733	Vsx vs rest	3L-3178760-3179059	spatial	NE
0.168399023428405	0.171557335023493	5.56212310826463	0.749725285632805	0.999964759770733	Vsx vs rest	X-1873708-1874007	spatial	NE
0.151923792505589	0.161899950405488	4.52298237376992	0.749735083400314	0.999964759770733	Vsx vs rest	3R-29819288-29819587	spatial	NE
0.15222687904481	0.159771285663863	4.63655487017381	0.749751178262398	0.999964759770733	Vsx vs rest	3R-5354936-5355235	spatial	NE
0.24709089485653	0.24923044075367	7.10157955149043	0.749751364009579	0.999964759770733	Vsx vs rest	3L-15728306-15728605	spatial	NE
-0.137504625508811	-0.142939207583931	4.59148962837024	0.749807009091584	0.999964759770733	Vsx vs rest	3R-29116198-29116497	spatial	NE
0.159705068432334	0.163760346367254	5.47368288387048	0.749860751416082	0.999964759770733	Vsx vs rest	X-13211554-13211853	spatial	NE
-0.16950785977435	-0.184615474471139	4.08730959661203	0.749868356180907	0.999964759770733	Vsx vs rest	X-1897613-1897912	spatial	NE
-0.145345960604144	-0.149517613065987	5.30582204527622	0.749876934434276	0.999964759770733	Vsx vs rest	X-16598381-16598680	spatial	NE
0.255958907885043	0.257927199287491	7.31555659370395	0.749898297681367	0.999964759770733	Vsx vs rest	3L-12124151-12124450	spatial	NE
-0.139174481565844	-0.148281377231479	4.39155382290252	0.749968439619284	0.999964759770733	Vsx vs rest	X-1063170-1063469	spatial	NE
-0.145943450848391	-0.148371897589596	5.35923307089492	0.749978465798971	0.999964759770733	Vsx vs rest	3R-21922182-21922481	spatial	NE
-0.166618922678333	-0.16863498349883	5.91644613720619	0.750048008674275	0.999964759770733	Vsx vs rest	4-958278-958577	spatial	NE
-0.193177917945993	-0.19584123057301	6.39755639053999	0.75009104014026	0.999964759770733	Vsx vs rest	X-14014901-14015200	spatial	NE
0.155998585317628	0.16168023876702	4.77869415646557	0.750169471315383	0.999964759770733	Vsx vs rest	3L-900969-901268	spatial	NE
-0.19514519749979	-0.196177895117328	7.05539703683524	0.750272819178853	0.999964759770733	Vsx vs rest	2L-3781065-3781364	spatial	NE
0.158749461530115	0.169486550157956	4.35110745745087	0.750299929279075	0.999964759770733	Vsx vs rest	3R-16217016-16217315	spatial	NE
0.160715396371803	0.164559336633919	5.30945329024028	0.750368991820318	0.999964759770733	Vsx vs rest	2L-1973944-1974243	spatial	NE
-0.1397225201369	-0.143995566391601	4.91223586587408	0.750380555066774	0.999964759770733	Vsx vs rest	2R-24606861-24607160	spatial	NE
-0.133952355078018	-0.143150533142494	4.92571646535484	0.750382668229923	0.999964759770733	Vsx vs rest	2R-14431871-14432170	spatial	NE
-0.138435665138275	-0.143305542416694	4.78421775256973	0.750393010219743	0.999964759770733	Vsx vs rest	2L-109130-109429	spatial	NE
0.179281621202754	0.182811404654201	5.79960445278358	0.750402018097944	0.999964759770733	Vsx vs rest	3R-14740002-14740301	spatial	NE
0.169258975691492	0.173343081079454	5.6068808104923	0.750463247836757	0.999964759770733	Vsx vs rest	3R-5474476-5474775	spatial	NE
0.148705469795252	0.157510128400221	5.19321580795389	0.750571363470151	0.999964759770733	Vsx vs rest	3R-9160356-9160655	spatial	NE
0.156470102449193	0.16079229260332	5.35872230375977	0.750592786259493	0.999964759770733	Vsx vs rest	2L-9495281-9495580	spatial	NE
0.184527871740197	0.18680930816017	6.47348372449462	0.750619072652816	0.999964759770733	Vsx vs rest	3L-14761810-14762109	spatial	NE
0.217974399831014	0.219236177937544	6.94765828018976	0.750629482171776	0.999964759770733	Vsx vs rest	X-8213869-8214168	spatial	NE
0.184087626023763	0.187133096883329	6.02368252031534	0.750706859130418	0.999964759770733	Vsx vs rest	3L-22846378-22846677	spatial	NE
0.163923694519972	0.167268365197184	5.92711822575045	0.750751425679141	0.999964759770733	Vsx vs rest	3R-8807676-8807975	spatial	NE
0.159739603892013	0.163573743569624	5.53719042867905	0.750814365631337	0.999964759770733	Vsx vs rest	2L-19165358-19165657	spatial	NE
-0.168320892137149	-0.171747042459334	5.89439038393118	0.750840837008279	0.999964759770733	Vsx vs rest	3L-11092783-11093082	spatial	NE
-0.135973674132902	-0.14322023364036	5.0073537383961	0.750875155661454	0.999964759770733	Vsx vs rest	X-2270365-2270664	spatial	NE
0.154313101990606	0.159070514481602	4.78897474837977	0.750937368325475	0.999964759770733	Vsx vs rest	2L-23174575-23174874	spatial	NE
0.216678119882838	0.218987966641028	7.11816088379535	0.750993976199286	0.999964759770733	Vsx vs rest	3L-73451-73750	spatial	NE
0.152281186522419	0.159299358698899	4.89979587031314	0.751048184470617	0.999964759770733	Vsx vs rest	2R-6630181-6630480	spatial	NE
-0.211798396471278	-0.214245461531173	6.69708696398013	0.75114118117432	0.999964759770733	Vsx vs rest	X-19546124-19546423	spatial	NE
-0.170035251818307	-0.173291654926092	5.9796723237343	0.751253406863089	0.999964759770733	Vsx vs rest	3R-7129710-7130009	spatial	NE
0.151279432469945	0.1588765178236	4.67661292029574	0.75126359562362	0.999964759770733	Vsx vs rest	X-15482477-15482776	spatial	NE
-0.143797292816508	-0.147606362841372	5.21408021996938	0.751268111027557	0.999964759770733	Vsx vs rest	3L-9072315-9072614	spatial	NE
-0.173765811386683	-0.176881368671481	6.40779884409553	0.751316262521288	0.999964759770733	Vsx vs rest	X-7696665-7696964	spatial	NE
0.150277979183108	0.158260496359391	4.91900384723774	0.751400512638564	0.999964759770733	Vsx vs rest	3L-16004105-16004404	spatial	NE
0.159240741263304	0.1681374095981	4.3075547193729	0.751448428988497	0.999964759770733	Vsx vs rest	3L-1558097-1558396	spatial	NE
0.244278494794329	0.245895331535998	7.1614071192112	0.751504768979535	0.999964759770733	Vsx vs rest	3L-21049531-21049830	spatial	NE
-0.203198239233197	-0.205132197695806	7.05237725581516	0.751509959457931	0.999964759770733	Vsx vs rest	X-1566439-1566738	spatial	NE
-0.147986887714567	-0.15505062743945	4.41794663222629	0.751514499789635	0.999964759770733	Vsx vs rest	2R-15912936-15913235	spatial	NE
0.150855180536819	0.160519680538997	4.47583765372833	0.751553401169366	0.999964759770733	Vsx vs rest	2R-13980046-13980345	spatial	NE
-0.21044932844367	-0.212508274321853	7.12748932284579	0.751580632419796	0.999964759770733	Vsx vs rest	3L-22910221-22910520	spatial	NE
0.176481138669588	0.186816870390921	4.09433291079112	0.751601183974489	0.999964759770733	Vsx vs rest	3R-4337836-4338135	spatial	NE
-0.136429405959388	-0.141998559130767	4.79606913571464	0.751601408697076	0.999964759770733	Vsx vs rest	2L-18732633-18732932	spatial	NE
-0.152892653035309	-0.15501224934337	5.57036591921306	0.751611220219185	0.999964759770733	Vsx vs rest	3R-24319830-24320129	spatial	NE
-0.19068178461036	-0.203072946870025	3.51283426904979	0.751647717445047	0.999964759770733	Vsx vs rest	3R-8445240-8445539	spatial	NE
-0.154311992892707	-0.157063824657268	5.81093625623456	0.751755094309028	0.999964759770733	Vsx vs rest	X-6344177-6344476	spatial	NE
0.160153100476238	0.163603908235448	5.5146017115289	0.751758414815863	0.999964759770733	Vsx vs rest	2L-9222894-9223193	spatial	NE
-0.237498521738792	-0.239686850652764	6.89539624280486	0.751775709597559	0.999964759770733	Vsx vs rest	3L-8827270-8827569	spatial	NE
0.151540463442698	0.158669975206098	4.92506084303083	0.751887624370923	0.999964759770733	Vsx vs rest	2L-7702590-7702889	spatial	NE
-0.1362078564991	-0.14247442651694	4.90175470726079	0.751988182111534	0.999964759770733	Vsx vs rest	3L-3818753-3819052	spatial	NE
0.152693142502589	0.163511401688071	4.67305031666221	0.752001547325599	0.999964759770733	Vsx vs rest	3L-13946078-13946377	spatial	NE
0.163106814045615	0.173135663241559	4.17060759374659	0.75206485761007	0.999964759770733	Vsx vs rest	X-5329423-5329722	spatial	NE
-0.143109805673912	-0.146095360239885	5.12955295091427	0.752077250549856	0.999964759770733	Vsx vs rest	2L-5003730-5004029	spatial	NE
-0.136989266578972	-0.142140114039663	4.84631083519047	0.752115045547653	0.999964759770733	Vsx vs rest	2R-9292113-9292412	spatial	NE
-0.168339201349357	-0.172150560898785	6.03962963804161	0.752117816568683	0.999964759770733	Vsx vs rest	X-17107709-17108008	spatial	NE
-0.157909929914637	-0.159762202574536	6.03358746897707	0.752137354285363	0.999964759770733	Vsx vs rest	X-13358351-13358650	spatial	NE
-0.168986678330174	-0.172377908391134	5.91643661483587	0.752230259455256	0.999964759770733	Vsx vs rest	X-4507202-4507501	spatial	NE
-0.142453729506021	-0.149422038523781	4.45459863647414	0.752255804113822	0.999964759770733	Vsx vs rest	3L-5897285-5897584	spatial	NE
0.229224135154671	0.231154887804411	6.81277147529355	0.752314842286333	0.999964759770733	Vsx vs rest	X-11914728-11915027	spatial	NE
-0.207523052156671	-0.209342703453232	6.97804323156948	0.752345874478719	0.999964759770733	Vsx vs rest	3L-5881378-5881677	spatial	NE
0.149522495758777	0.157693548029588	4.7062069001841	0.752351980675353	0.999964759770733	Vsx vs rest	2L-16887597-16887896	spatial	NE
-0.137379550925838	-0.143349055633356	5.0339918374087	0.752359724770845	0.999964759770733	Vsx vs rest	3L-19590544-19590843	spatial	NE
-0.15002321702878	-0.154557596925603	5.50792600301003	0.752378421702634	0.999964759770733	Vsx vs rest	X-11715337-11715636	spatial	NE
-0.24756904699402	-0.249612257553837	7.27111746119785	0.752385072280519	0.999964759770733	Vsx vs rest	3R-27925407-27925706	spatial	NE
-0.179558142548026	-0.181407966797901	6.39520891513682	0.752408186381566	0.999964759770733	Vsx vs rest	3R-23319034-23319333	spatial	NE
-0.191656517347243	-0.194181134334753	6.65589908674951	0.752429513728703	0.999964759770733	Vsx vs rest	3R-27244813-27245112	spatial	NE
-0.137709269974955	-0.144034619785427	5.3178402137597	0.7524828225523	0.999964759770733	Vsx vs rest	X-18298013-18298312	spatial	NE
0.145413377319411	0.158090527076039	4.56458576634594	0.752484365552275	0.999964759770733	Vsx vs rest	2R-11180935-11181234	spatial	NE
-0.159669411255236	-0.162973421608561	5.82423672887204	0.752497313935347	0.999964759770733	Vsx vs rest	3R-9340904-9341203	spatial	NE
0.158589398168909	0.167323649138185	4.3037307208521	0.752526657183633	0.999964759770733	Vsx vs rest	2L-10728814-10729113	spatial	NE
-0.182786035517639	-0.185865142189865	6.40927608715403	0.752551829699471	0.999964759770733	Vsx vs rest	X-8142118-8142417	spatial	NE
-0.142933694098304	-0.152996660818307	4.26469833546637	0.752552008131002	0.999964759770733	Vsx vs rest	3L-10308488-10308787	spatial	NE
0.159449262083107	0.164046609200321	5.44498805394334	0.752559282796642	0.999964759770733	Vsx vs rest	2R-11640804-11641103	spatial	NE
-0.137459944188264	-0.142176927404378	4.94381389277959	0.752627116476017	0.999964759770733	Vsx vs rest	X-1900264-1900563	spatial	NE
0.150533062327604	0.157992734036901	4.56462467801453	0.75269402271526	0.999964759770733	Vsx vs rest	2R-4131043-4131342	spatial	NE
-0.160142999240913	-0.163588027682554	5.71156644273571	0.75270689107223	0.999964759770733	Vsx vs rest	2L-13191420-13191719	spatial	NE
-0.16674806205555	-0.169016435711888	5.98617721919575	0.752804115289814	0.999964759770733	Vsx vs rest	3L-14001965-14002264	spatial	NE
0.170462137447109	0.180237645401072	4.19970443671382	0.752838013496977	0.999964759770733	Vsx vs rest	2R-5742213-5742512	spatial	NE
0.195281696533275	0.19822353534022	6.37687572694189	0.752854006597432	0.999964759770733	Vsx vs rest	2L-16887859-16888158	spatial	NE
0.162414721242874	0.166800188087783	5.50370060478761	0.752872022483425	0.999964759770733	Vsx vs rest	3L-9693710-9694009	spatial	NE
-0.208984659487695	-0.21070475957465	6.90537359945101	0.752888604251604	0.999964759770733	Vsx vs rest	2R-17802018-17802317	spatial	NE
0.161139902568253	0.163529632732041	5.83376580917828	0.752957948124839	0.999964759770733	Vsx vs rest	X-11600714-11601013	spatial	NE
0.217798066181835	0.220365672352929	6.91042779213628	0.752964516913571	0.999964759770733	Vsx vs rest	3L-18239469-18239768	spatial	NE
0.178963463006485	0.181865422069023	6.01667428479016	0.752969562732154	0.999964759770733	Vsx vs rest	X-14212149-14212448	spatial	NE
-0.235838888744644	-0.238049404316708	6.92821347578174	0.753020588581834	0.999964759770733	Vsx vs rest	3R-25515914-25516213	spatial	NE
0.159647699309378	0.163710851655712	5.40336858042661	0.753023352740687	0.999964759770733	Vsx vs rest	3L-292511-292810	spatial	NE
0.151317660520256	0.156451531024051	5.1516973341429	0.753090663560933	0.999964759770733	Vsx vs rest	3L-641357-641656	spatial	NE
-0.164739000035346	-0.165733772282735	5.98694094575178	0.753093488846712	0.999964759770733	Vsx vs rest	X-2646172-2646471	spatial	NE
0.183959759719925	0.186165005409385	6.73967295285546	0.753106941118951	0.999964759770733	Vsx vs rest	2R-6125330-6125629	spatial	NE
-0.176542104260672	-0.178281991845534	6.16753761187505	0.753139173322559	0.999964759770733	Vsx vs rest	2R-16001171-16001470	spatial	NE
0.181491158113742	0.184004692884734	6.35676756178614	0.753142923163055	0.999964759770733	Vsx vs rest	2R-15109521-15109820	spatial	NE
-0.141142010033953	-0.146866072886981	5.23485543765375	0.753175184967261	0.999964759770733	Vsx vs rest	2L-22121940-22122239	spatial	NE
0.155365679005987	0.160444940654914	5.15191019380257	0.753211541537442	0.999964759770733	Vsx vs rest	3L-16588393-16588692	spatial	NE
0.14761325074328	0.156127536599791	5.0128197444057	0.753213718038387	0.999964759770733	Vsx vs rest	3L-4532084-4532383	spatial	NE
-0.140274929940384	-0.14298501778829	5.12466499761864	0.753234979273884	0.999964759770733	Vsx vs rest	2R-13964765-13965064	spatial	NE
0.231795688276827	0.233705620061604	7.17800985185112	0.753276199676314	0.999964759770733	Vsx vs rest	2R-21524149-21524448	spatial	NE
-0.142211822905668	-0.14491046176305	5.17042212061205	0.75332803892069	0.999964759770733	Vsx vs rest	3L-17563252-17563551	spatial	NE
0.168836809009927	0.171798902972345	5.61214482378463	0.753340067061102	0.999964759770733	Vsx vs rest	2R-14771133-14771432	spatial	NE
-0.20596096296122	-0.208227290547113	6.9665863099836	0.753358502109273	0.999964759770733	Vsx vs rest	3L-271460-271759	spatial	NE
0.147472487338804	0.156429331790694	4.9723753650568	0.753474389816823	0.999964759770733	Vsx vs rest	3R-8747894-8748193	spatial	NE
-0.142837859394845	-0.145679653837032	5.24751542515108	0.753497441969249	0.999964759770733	Vsx vs rest	2R-17430839-17431138	spatial	NE
-0.137290791102378	-0.142838565091368	5.23798516487391	0.753566773295871	0.999964759770733	Vsx vs rest	3L-5976195-5976494	spatial	NE
-0.136526710338191	-0.142589324091247	4.92176906935474	0.753611500967089	0.999964759770733	Vsx vs rest	2R-13449840-13450139	spatial	NE
-0.151768879783827	-0.159219987796703	4.24602945556054	0.753665149299332	0.999964759770733	Vsx vs rest	2R-11175664-11175963	spatial	NE
-0.145251436634974	-0.147233459305024	5.56754049741266	0.753746216241506	0.999964759770733	Vsx vs rest	2L-14020682-14020981	spatial	NE
0.18661700695137	0.188961217149172	6.3344144769313	0.753752181798045	0.999964759770733	Vsx vs rest	X-19866485-19866784	spatial	NE
-0.145821277777283	-0.148704033022875	4.67659464412357	0.753801726441926	0.999964759770733	Vsx vs rest	3L-14960629-14960928	spatial	NE
0.150387929619652	0.157146710638648	4.91895161206916	0.753828304084225	0.999964759770733	Vsx vs rest	2L-19164832-19165131	spatial	NE
-0.235547760739859	-0.237303178481719	7.16148317722316	0.753912720744066	0.999964759770733	Vsx vs rest	3L-19791372-19791671	spatial	NE
-0.171999521712129	-0.174247464259397	6.04209844129627	0.753943514505869	0.999964759770733	Vsx vs rest	2R-7380753-7381052	spatial	NE
0.169388433371845	0.173489374203867	5.95717567561644	0.753981175945712	0.999964759770733	Vsx vs rest	X-15441385-15441684	spatial	NE
-0.133539897121587	-0.142245880685703	4.66690520746887	0.753994269523867	0.999964759770733	Vsx vs rest	X-14838979-14839278	spatial	NE
-0.1537939737367	-0.157122411968019	5.68854670454004	0.754018897706284	0.999964759770733	Vsx vs rest	3L-15815596-15815895	spatial	NE
-0.177148743707032	-0.180141514765281	6.13197990903129	0.754067485123943	0.999964759770733	Vsx vs rest	2R-7012370-7012669	spatial	NE
-0.242761289865333	-0.244798649740205	7.26682118408117	0.754133442656691	0.999964759770733	Vsx vs rest	X-13404466-13404765	spatial	NE
-0.175547071078667	-0.177828506905332	6.38710195890511	0.754162064415383	0.999964759770733	Vsx vs rest	3L-224318-224617	spatial	NE
0.155894772410307	0.157812963265252	6.07538491154156	0.754373568066278	0.999964759770733	Vsx vs rest	X-5996938-5997237	spatial	NE
-0.246280482704236	-0.247676166565342	7.54989862316548	0.754395736975925	0.999964759770733	Vsx vs rest	2R-25215050-25215349	spatial	NE
-0.147575042922135	-0.150522772738665	5.51843579322193	0.754411086221745	0.999964759770733	Vsx vs rest	X-1481399-1481698	spatial	NE
-0.138194429193306	-0.141881969377699	4.82842329402384	0.754466441827187	0.999964759770733	Vsx vs rest	2L-2908759-2909058	spatial	NE
0.147911133505261	0.154798960971446	5.18883377925161	0.754469506104575	0.999964759770733	Vsx vs rest	3R-9501865-9502164	spatial	NE
-0.136455252357475	-0.140601318378404	4.7687274005561	0.754482291782369	0.999964759770733	Vsx vs rest	2L-7419640-7419939	spatial	NE
0.164282473872331	0.167403884024828	5.84690414433509	0.754546554590905	0.999964759770733	Vsx vs rest	X-16425259-16425558	spatial	NE
-0.194286195871316	-0.197274049580218	6.44975089692373	0.7545535712037	0.999964759770733	Vsx vs rest	3R-16338439-16338738	spatial	NE
-0.236137009581879	-0.238225217844023	7.21151496061446	0.754557637696111	0.999964759770733	Vsx vs rest	2L-16422761-16423060	spatial	NE
0.15994094894399	0.163330790997658	5.59118125015828	0.754771717459541	0.999964759770733	Vsx vs rest	3R-5564696-5564995	spatial	NE
0.155041293806351	0.160386123661043	5.28172334908162	0.754857977781842	0.999964759770733	Vsx vs rest	2L-21221125-21221424	spatial	NE
-0.139946298470678	-0.142723590123592	4.80850960537027	0.754944451958117	0.999964759770733	Vsx vs rest	3R-4419494-4419793	spatial	NE
-0.136644611207645	-0.140808983452823	4.54672043005955	0.754957758163662	0.999964759770733	Vsx vs rest	3R-4320014-4320313	spatial	NE
-0.137948104495443	-0.143014593380421	4.63064158226106	0.755031669856275	0.999964759770733	Vsx vs rest	3R-22334244-22334543	spatial	NE
0.235457362059684	0.237313900269045	7.14297740356838	0.755108472823052	0.999964759770733	Vsx vs rest	3L-10332116-10332415	spatial	NE
0.179695403090461	0.182851563713974	6.08571177607274	0.755218933098675	0.999964759770733	Vsx vs rest	2L-5232184-5232483	spatial	NE
-0.189435270251874	-0.192721759928918	6.30661898966296	0.755286382248617	0.999964759770733	Vsx vs rest	3L-11092239-11092538	spatial	NE
0.152316367182655	0.157611007411479	5.29771487227922	0.755413803219874	0.999964759770733	Vsx vs rest	3R-18242840-18243139	spatial	NE
0.148901305418921	0.158250949602067	5.13516809479868	0.755416864308647	0.999964759770733	Vsx vs rest	3L-13070654-13070953	spatial	NE
0.231266896243495	0.233101325819461	6.86631811692077	0.755509060267222	0.999964759770733	Vsx vs rest	2R-8665925-8666224	spatial	NE
-0.172283643972785	-0.175564793951147	6.10967514488281	0.755526932229095	0.999964759770733	Vsx vs rest	3L-18673029-18673328	spatial	NE
0.15649783147315	0.163489904714132	4.5753247604457	0.75555042385541	0.999964759770733	Vsx vs rest	3R-19211511-19211810	spatial	NE
0.151667419789724	0.16191146097733	4.21933401387819	0.755586411887023	0.999964759770733	Vsx vs rest	2R-5144757-5145056	spatial	NE
-0.215910250305483	-0.218429439108839	6.88371277111198	0.755676139403629	0.999964759770733	Vsx vs rest	2L-297728-298027	spatial	NE
0.15310785534603	0.158443125084073	5.4743921545405	0.755747994427518	0.999964759770733	Vsx vs rest	2R-10097018-10097317	spatial	NE
-0.221055748252067	-0.22316649756899	7.18147240031444	0.755787901441099	0.999964759770733	Vsx vs rest	2R-13195753-13196052	spatial	NE
-0.154617629100129	-0.158465530720767	5.69754272281361	0.755875030937972	0.999964759770733	Vsx vs rest	X-1466889-1467188	spatial	NE
-0.138448133621988	-0.14279920183028	5.15773058581561	0.755890247668108	0.999964759770733	Vsx vs rest	3L-704597-704896	spatial	NE
-0.133576506810262	-0.140948498976705	5.08758562214503	0.755972298534629	0.999964759770733	Vsx vs rest	3L-9477649-9477948	spatial	NE
0.153064420605642	0.159453341835037	5.16949071924929	0.756062857589554	0.999964759770733	Vsx vs rest	2R-24402011-24402310	spatial	NE
0.155127586688859	0.160192683488191	5.2809950379566	0.756064456160188	0.999964759770733	Vsx vs rest	3R-29490985-29491284	spatial	NE
0.159469843349942	0.165354595470661	4.41315698218762	0.756076996522765	0.999964759770733	Vsx vs rest	3R-14575486-14575785	spatial	NE
-0.185431189946392	-0.186133906291133	7.44075869347861	0.756117747453238	0.999964759770733	Vsx vs rest	3R-5414206-5414505	spatial	NE
-0.274417418991962	-0.275759485241698	7.83635708168252	0.756117862498824	0.999964759770733	Vsx vs rest	3L-15234410-15234709	spatial	NE
-0.173621530510053	-0.175461695988502	6.3825647379773	0.756129515232119	0.999964759770733	Vsx vs rest	3L-14003564-14003863	spatial	NE
0.147660317616346	0.155653688434325	4.79717341573626	0.756149994708128	0.999964759770733	Vsx vs rest	3L-14131331-14131630	spatial	NE
-0.145386208334371	-0.150316547274975	5.39253932676293	0.756167387776023	0.999964759770733	Vsx vs rest	2R-8649715-8650014	spatial	NE
0.147487115678779	0.15519764268707	4.73495503490129	0.756174793781655	0.999964759770733	Vsx vs rest	3R-4973262-4973561	spatial	NE
-0.198462056991731	-0.20050893419278	6.48024834625384	0.75620709855342	0.999964759770733	Vsx vs rest	2R-7380588-7380887	spatial	NE
0.188645156248642	0.206475816233883	3.7511399477934	0.756243256246082	0.999964759770733	Vsx vs rest	4-412023-412322	spatial	NE
-0.194296915545868	-0.196802847064512	6.59993556479904	0.756255554107284	0.999964759770733	Vsx vs rest	3L-2586128-2586427	spatial	NE
0.15259196997505	0.156513478347922	5.4442692752546	0.756341670905504	0.999964759770733	Vsx vs rest	3L-14031047-14031346	spatial	NE
-0.132027866972517	-0.140586458588119	4.71399668041592	0.75634638953989	0.999964759770733	Vsx vs rest	X-7541284-7541583	spatial	NE
-0.157386232160121	-0.160413765305802	6.16738136240778	0.756346840323433	0.999964759770733	Vsx vs rest	X-21054046-21054345	spatial	NE
-0.138416907754065	-0.142974177595219	5.18347240957486	0.756361982667382	0.999964759770733	Vsx vs rest	3R-12981952-12982251	spatial	NE
0.171623996739256	0.173832525593638	6.19220857641908	0.756393181424538	0.999964759770733	Vsx vs rest	2L-16683849-16684148	spatial	NE
-0.14140060772269	-0.145418584444636	5.28790579362561	0.75651785048547	0.999964759770733	Vsx vs rest	2R-17436404-17436703	spatial	NE
-0.164026470131968	-0.167565051362655	5.88982612342463	0.756523148981424	0.999964759770733	Vsx vs rest	3L-8315100-8315399	spatial	NE
-0.135320944546937	-0.143656501116354	4.46370845817441	0.756534198894982	0.999964759770733	Vsx vs rest	3R-6345977-6346276	spatial	NE
-0.193860938126683	-0.196439610455592	6.3359398081456	0.756687330808462	0.999964759770733	Vsx vs rest	2L-5054973-5055272	spatial	NE
-0.165060117555997	-0.16795110208698	5.97945236484024	0.756767660414805	0.999964759770733	Vsx vs rest	X-15891936-15892235	spatial	NE
0.151180227049708	0.159525038170898	4.44384563604153	0.756772755359361	0.999964759770733	Vsx vs rest	2L-20242543-20242842	spatial	NE
-0.168119483175728	-0.171601010454522	6.06620053059244	0.75678230587608	0.999964759770733	Vsx vs rest	X-11136152-11136451	spatial	NE
0.204740792531359	0.206328067040288	7.01818715683367	0.756828486415168	0.999964759770733	Vsx vs rest	3L-12056387-12056686	spatial	NE
-0.15306762704303	-0.164242395457135	4.36485557090455	0.756831440492648	0.999964759770733	Vsx vs rest	2R-22120381-22120680	spatial	NE
-0.130929928678606	-0.138516493333468	4.56256957373682	0.756833998756006	0.999964759770733	Vsx vs rest	3R-5654475-5654774	spatial	NE
0.153479771923753	0.164339015682184	4.37056082343099	0.756860503668046	0.999964759770733	Vsx vs rest	2R-4595592-4595891	spatial	NE
-0.133858740827244	-0.140250825015341	4.76829364713011	0.75687281093096	0.999964759770733	Vsx vs rest	3R-25208548-25208847	spatial	NE
-0.146044787256705	-0.149408144956803	5.53042893375763	0.756894353189789	0.999964759770733	Vsx vs rest	2L-8425138-8425437	spatial	NE
0.156718348165136	0.160598783327306	5.50409871870636	0.756901607262177	0.999964759770733	Vsx vs rest	3L-20798505-20798804	spatial	NE
-0.139681833511364	-0.144335524583872	5.19221415877036	0.75692639567804	0.999964759770733	Vsx vs rest	X-11351015-11351314	spatial	NE
-0.133743704178559	-0.138778785930366	4.71865973041033	0.756938668819271	0.999964759770733	Vsx vs rest	3R-18663587-18663886	spatial	NE
0.151059509849831	0.155950203294118	4.94883660854908	0.756980318344286	0.999964759770733	Vsx vs rest	X-11148203-11148502	spatial	NE
0.154438701771392	0.16494630140784	4.29608390011376	0.757092967744041	0.999964759770733	Vsx vs rest	2L-12424632-12424931	spatial	NE
-0.131501609508601	-0.139316416683057	4.5800091445605	0.75710856764457	0.999964759770733	Vsx vs rest	X-16384533-16384832	spatial	NE
-0.134714059649638	-0.139578593261115	4.94050697432942	0.757110857992556	0.999964759770733	Vsx vs rest	3R-13922103-13922402	spatial	NE
0.176999336131826	0.180980893241029	6.01042402271963	0.757134462104515	0.999964759770733	Vsx vs rest	2R-20582587-20582886	spatial	NE
-0.134457424549087	-0.138945010144149	4.75705128108506	0.75714913819307	0.999964759770733	Vsx vs rest	2L-8529384-8529683	spatial	NE
0.148679926476915	0.155475313302623	4.86600861172393	0.757319914005619	0.999964759770733	Vsx vs rest	3R-4748916-4749215	spatial	NE
-0.13440553638613	-0.139885120679056	5.08679370456181	0.757395123137947	0.999964759770733	Vsx vs rest	X-13384301-13384600	spatial	NE
0.15983208746715	0.163312105207623	5.51661874947552	0.757402464933271	0.999964759770733	Vsx vs rest	X-3173068-3173367	spatial	NE
0.148905436708666	0.154746281983712	4.93371783078063	0.7574899319492	0.999964759770733	Vsx vs rest	3R-24188728-24189027	spatial	NE
0.155359665852914	0.165831828922032	4.28852824221454	0.757562645144385	0.999964759770733	Vsx vs rest	2R-1071449-1071748	spatial	NE
0.147896102904725	0.154821875781639	4.74162482976373	0.757594149066589	0.999964759770733	Vsx vs rest	2L-2976747-2977046	spatial	NE
-0.134986188571691	-0.139136802906806	4.99787857616092	0.757634829827103	0.999964759770733	Vsx vs rest	2R-13546648-13546947	spatial	NE
0.154436881045704	0.164127525785673	4.43008181014618	0.757683474628549	0.999964759770733	Vsx vs rest	3R-18546900-18547199	spatial	NE
0.152318696611108	0.162762809849135	4.44623544574871	0.757713136575066	0.999964759770733	Vsx vs rest	X-3841556-3841855	spatial	NE
0.14912164812865	0.152106713922455	5.47328873108148	0.757715801330523	0.999964759770733	Vsx vs rest	3L-17757427-17757726	spatial	NE
0.148613975561244	0.155791122089606	4.90174260544531	0.757722256250191	0.999964759770733	Vsx vs rest	2L-16352198-16352497	spatial	NE
-0.146864261915511	-0.158184123196194	4.11155496407425	0.757758899836461	0.999964759770733	Vsx vs rest	3L-23738249-23738548	spatial	NE
-0.139247820465959	-0.144533307640385	5.42746213621207	0.757792689575791	0.999964759770733	Vsx vs rest	X-12903390-12903689	spatial	NE
-0.132721955528795	-0.138843527913737	4.83526670470977	0.757818449932576	0.999964759770733	Vsx vs rest	X-13371307-13371606	spatial	NE
0.148333299690771	0.155073921324383	4.65351962230163	0.757866888438105	0.999964759770733	Vsx vs rest	2R-18673799-18674098	spatial	NE
-0.144901645642544	-0.146206601549172	5.43621542300996	0.757867680338796	0.999964759770733	Vsx vs rest	3L-8346661-8346960	spatial	NE
0.189055137612123	0.228170606561748	3.48820478083969	0.757964760260421	0.999964759770733	Vsx vs rest	3L-5273316-5273615	spatial	NE
-0.136138870714233	-0.139786485455457	5.10496735697603	0.758028650198674	0.999964759770733	Vsx vs rest	3R-18168786-18169085	spatial	NE
-0.155670966025065	-0.159981138010792	5.64580473174786	0.758079967018778	0.999964759770733	Vsx vs rest	3R-28336331-28336630	spatial	NE
0.152147437792638	0.157729382441523	5.09626561718115	0.758129346165432	0.999964759770733	Vsx vs rest	2L-8686063-8686362	spatial	NE
0.152064628148847	0.158668439375956	4.53920856920703	0.758184145481492	0.999964759770733	Vsx vs rest	3L-5359278-5359577	spatial	NE
-0.147503984177522	-0.150840323290039	5.40676940353522	0.758227593394891	0.999964759770733	Vsx vs rest	X-636193-636492	spatial	NE
-0.134549293252751	-0.140399229872748	5.40574484853506	0.758283212353379	0.999964759770733	Vsx vs rest	X-12028599-12028898	spatial	NE
-0.145972597615416	-0.148228917992643	5.92606461681318	0.758387648590613	0.999964759770733	Vsx vs rest	X-7233516-7233815	spatial	NE
0.16200644160719	0.165848746136548	5.71016484184655	0.758409710655334	0.999964759770733	Vsx vs rest	2R-11988904-11989203	spatial	NE
0.191003855980787	0.208113139987714	3.76176634862879	0.758452335883176	0.999964759770733	Vsx vs rest	2L-808251-808550	spatial	NE
-0.159239757888038	-0.161522768339116	6.10079266710467	0.758472701307392	0.999964759770733	Vsx vs rest	3L-17557640-17557939	spatial	NE
-0.242103680261387	-0.243865088123956	7.500949864451	0.7585005936389	0.999964759770733	Vsx vs rest	2L-21215049-21215348	spatial	NE
-0.258312002437447	-0.25972341886007	7.71520756833979	0.758642819249631	0.999964759770733	Vsx vs rest	3R-23248931-23249230	spatial	NE
-0.141631947629768	-0.1462952275863	5.45546987649005	0.758649908196589	0.999964759770733	Vsx vs rest	2L-8084343-8084642	spatial	NE
-0.133005190888317	-0.143372691113764	4.34779043404184	0.758696984892473	0.999964759770733	Vsx vs rest	3L-18745690-18745989	spatial	NE
-0.156195647766925	-0.15929640470635	5.6655688695085	0.758702813118912	0.999964759770733	Vsx vs rest	X-15992250-15992549	spatial	NE
-0.145625136664103	-0.149463869698642	4.37234839749286	0.758759651266564	0.999964759770733	Vsx vs rest	2R-18451133-18451432	spatial	NE
0.158371053459223	0.163658892395632	5.40533266873226	0.758845815526133	0.999964759770733	Vsx vs rest	3R-18215923-18216222	spatial	NE
0.265208452637452	0.266346259598162	7.8970454232021	0.758917415075911	0.999964759770733	Vsx vs rest	2R-22243681-22243980	spatial	NE
0.152241259214421	0.156559715760093	5.39801154472711	0.758945909920325	0.999964759770733	Vsx vs rest	2R-22242551-22242850	spatial	NE
-0.137798625883494	-0.139716380749404	5.0879311530325	0.758980974335485	0.999964759770733	Vsx vs rest	2L-5096765-5097064	spatial	NE
0.147324609610636	0.159464187816987	4.58017804261245	0.759194037534522	0.999964759770733	Vsx vs rest	2L-10265166-10265465	spatial	NE
0.176107670721924	0.179824580286083	5.80589507839428	0.759300797021411	0.999964759770733	Vsx vs rest	2R-11885508-11885807	spatial	NE
0.235599013545305	0.236780667206802	7.5162905420858	0.759423895102235	0.999964759770733	Vsx vs rest	2R-22399735-22400034	spatial	NE
0.219804745814498	0.222078947224017	6.85373957780318	0.759475307271854	0.999964759770733	Vsx vs rest	3L-20949966-20950265	spatial	NE
-0.145916200931939	-0.148607991017291	5.63682160342659	0.759480613019457	0.999964759770733	Vsx vs rest	3L-6103680-6103979	spatial	NE
0.171850734212777	0.173769499106891	6.19580312900471	0.759508340041997	0.999964759770733	Vsx vs rest	X-19750636-19750935	spatial	NE
-0.132172723780618	-0.141771843978667	4.52022158709944	0.75964616093583	0.999964759770733	Vsx vs rest	X-2344526-2344825	spatial	NE
0.160261875857416	0.163184253246028	5.53192334399055	0.759804257185523	0.999964759770733	Vsx vs rest	3L-21507421-21507720	spatial	NE
-0.27050485216374	-0.271660484760008	7.73835537579282	0.75982433419129	0.999964759770733	Vsx vs rest	3R-10133176-10133475	spatial	NE
-0.147075587474535	-0.150954843645347	5.6643212630642	0.759864240465797	0.999964759770733	Vsx vs rest	X-9247471-9247770	spatial	NE
0.15249970026652	0.155026391092799	5.59217233445494	0.75987331262649	0.999964759770733	Vsx vs rest	3R-14575257-14575556	spatial	NE
-0.164175805035963	-0.167489340853315	6.11433143615218	0.759898388024544	0.999964759770733	Vsx vs rest	3L-10844882-10845181	spatial	NE
0.165988400005914	0.168421204562915	6.06380864822899	0.759899698490928	0.999964759770733	Vsx vs rest	3R-5742342-5742641	spatial	NE
-0.240884541134418	-0.242759834106957	7.24473697212039	0.759927224456914	0.999964759770733	Vsx vs rest	2R-17548129-17548428	spatial	NE
-0.131623740518743	-0.137395726000384	4.87725698703902	0.759959768044121	0.999964759770733	Vsx vs rest	3R-23995499-23995798	spatial	NE
-0.130811387998287	-0.137921050731924	4.5993588674827	0.759978839645282	0.999964759770733	Vsx vs rest	2L-21051595-21051894	spatial	NE
-0.13245390719082	-0.137862337176969	4.94101044141681	0.760009561453731	0.999964759770733	Vsx vs rest	X-6699640-6699939	spatial	NE
0.146342351407151	0.152997441729487	4.87199264700848	0.760024788675784	0.999964759770733	Vsx vs rest	2L-22924618-22924917	spatial	NE
0.155414313065209	0.16795912568176	4.10054114987446	0.760119633113923	0.999964759770733	Vsx vs rest	2L-10366973-10367272	spatial	NE
0.208069860587154	0.2105139097246	6.89054906160171	0.760218756527583	0.999964759770733	Vsx vs rest	3R-15434781-15435080	spatial	NE
0.159854513510756	0.163909082142025	5.35504691963806	0.76022063788233	0.999964759770733	Vsx vs rest	3R-17670764-17671063	spatial	NE
0.145926786513248	0.152651830079394	5.03162218044054	0.760234368294013	0.999964759770733	Vsx vs rest	3R-21406819-21407118	spatial	NE
0.187188091246008	0.189295353299979	6.51072507689479	0.76024048571999	0.999964759770733	Vsx vs rest	2R-9194899-9195198	spatial	NE
-0.134166936811958	-0.140142434297283	4.61794886980092	0.76024268024718	0.999964759770733	Vsx vs rest	X-16683797-16684096	spatial	NE
-0.138862645834079	-0.141569671428118	5.65196706421341	0.760276747740115	0.999964759770733	Vsx vs rest	3L-20917506-20917805	spatial	NE
0.186726855736827	0.188704693423113	6.37725931940422	0.760328987498133	0.999964759770733	Vsx vs rest	X-12579115-12579414	spatial	NE
0.15307444990656	0.15537506985576	5.36136888406904	0.760331401896891	0.999964759770733	Vsx vs rest	3L-16930568-16930867	spatial	NE
0.147790250808546	0.152714870804111	4.80786473335864	0.760358289436091	0.999964759770733	Vsx vs rest	X-1370146-1370445	spatial	NE
0.14134153244613	0.151354844051754	5.03945536514901	0.760398055200495	0.999964759770733	Vsx vs rest	2R-24292931-24293230	spatial	NE
0.182696669095771	0.184615121604406	6.35834755641056	0.76040932663489	0.999964759770733	Vsx vs rest	3R-15333051-15333350	spatial	NE
0.160604161788556	0.162791792570629	5.88106097076445	0.760431907257635	0.999964759770733	Vsx vs rest	3L-6743937-6744236	spatial	NE
0.148513847556825	0.150883570860867	5.32205479997258	0.760580562350826	0.999964759770733	Vsx vs rest	3R-30428037-30428336	spatial	NE
-0.164756671698696	-0.167555673509633	5.96787745704757	0.760620819552672	0.999964759770733	Vsx vs rest	2R-10123714-10124013	spatial	NE
0.147484987022826	0.15203781644672	5.02109859492531	0.760670388347434	0.999964759770733	Vsx vs rest	3L-1617792-1618091	spatial	NE
0.152751577039337	0.158617009304305	5.39393137322282	0.760715656186477	0.999964759770733	Vsx vs rest	4-625589-625888	spatial	NE
-0.135554560233303	-0.139121390302887	5.08018390609539	0.760725438542786	0.999964759770733	Vsx vs rest	2R-25076120-25076419	spatial	NE
0.152497720356016	0.156672797300667	5.31191366571318	0.760746846459394	0.999964759770733	Vsx vs rest	X-12595885-12596184	spatial	NE
0.148732082178383	0.156228672873357	4.59594789779947	0.760775912346289	0.999964759770733	Vsx vs rest	2R-21386135-21386434	spatial	NE
0.165826047860588	0.168730396670256	5.83166014344198	0.760833179017583	0.999964759770733	Vsx vs rest	2L-72717-73016	spatial	NE
0.144936454324667	0.15016422399732	5.24051723379187	0.760848059946417	0.999964759770733	Vsx vs rest	3R-30803474-30803773	spatial	NE
-0.162052609278417	-0.164672279351612	6.27027372750494	0.760918425395177	0.999964759770733	Vsx vs rest	2R-6662435-6662734	spatial	NE
0.180682671886315	0.183820338503847	6.09020548391636	0.76092291819617	0.999964759770733	Vsx vs rest	2R-24057967-24058266	spatial	NE
-0.133671653899207	-0.138077510984726	5.09192503152736	0.760965579949468	0.999964759770733	Vsx vs rest	3R-20635259-20635558	spatial	NE
-0.183363032134596	-0.186095683723629	6.37000133511105	0.760982069336675	0.999964759770733	Vsx vs rest	2R-8665659-8665958	spatial	NE
0.171241545172356	0.172646558566831	6.48550279153934	0.761019527378153	0.999964759770733	Vsx vs rest	X-18270049-18270348	spatial	NE
0.165820065782727	0.16900406919316	5.90614224554593	0.761044343452378	0.999964759770733	Vsx vs rest	2L-3771960-3772259	spatial	NE
-0.133651169057222	-0.137919329013365	4.42459325689113	0.761053992766367	0.999964759770733	Vsx vs rest	2R-14152748-14153047	spatial	NE
0.18928780922647	0.192081623500507	6.35461675445479	0.761087766014182	0.999964759770733	Vsx vs rest	3R-7779791-7780090	spatial	NE
-0.134487379427915	-0.145193762060337	4.42152283252518	0.761125487100488	0.999964759770733	Vsx vs rest	X-15328168-15328467	spatial	NE
-0.135875119089404	-0.141753348050701	4.59546629233458	0.761237726826317	0.999964759770733	Vsx vs rest	2L-5301247-5301546	spatial	NE
0.148996346715738	0.151442677817397	5.52278465382903	0.7612419205093	0.999964759770733	Vsx vs rest	3R-30749917-30750216	spatial	NE
0.145455567303351	0.152275840367121	4.72875323139067	0.761252894191732	0.999964759770733	Vsx vs rest	3L-7528247-7528546	spatial	NE
-0.181026016236368	-0.183412446869849	6.14256169706655	0.761273704610594	0.999964759770733	Vsx vs rest	X-2041649-2041948	spatial	NE
-0.130776637977224	-0.137582277292558	4.75874091104581	0.761305701418419	0.999964759770733	Vsx vs rest	3L-857174-857473	spatial	NE
-0.138944444216298	-0.141531958819246	5.44165562717043	0.761327253520655	0.999964759770733	Vsx vs rest	3R-20949862-20950161	spatial	NE
0.148622079847629	0.155316329734766	4.4941229014554	0.761345296257832	0.999964759770733	Vsx vs rest	2L-13035666-13035965	spatial	NE
0.143100125058623	0.152383058638737	4.74560099472454	0.761346704220747	0.999964759770733	Vsx vs rest	2R-6653055-6653354	spatial	NE
0.151713917955606	0.155750814598724	5.41246107272899	0.761409384212854	0.999964759770733	Vsx vs rest	2R-19290201-19290500	spatial	NE
-0.215785089108678	-0.217996290895256	6.80604061251839	0.761504910219197	0.999964759770733	Vsx vs rest	3R-15374423-15374722	spatial	NE
-0.138482860214287	-0.14962363642204	4.32218098699761	0.761584772518895	0.999964759770733	Vsx vs rest	3R-21928240-21928539	spatial	NE
-0.132294041280318	-0.136893859105753	4.68439334293236	0.761640563820972	0.999964759770733	Vsx vs rest	2R-7589708-7590007	spatial	NE
0.153626977899715	0.156415109729682	5.83689064330423	0.761784085840763	0.999964759770733	Vsx vs rest	3L-724002-724301	spatial	NE
-0.162980762678738	-0.165327601679209	6.19479102168429	0.76186233732579	0.999964759770733	Vsx vs rest	2R-9553879-9554178	spatial	NE
-0.135595858704926	-0.140027254988271	5.13727135229486	0.761892028461189	0.999964759770733	Vsx vs rest	2R-19137006-19137305	spatial	NE
0.215229093039439	0.217748854650086	6.79674886085648	0.761900853685777	0.999964759770733	Vsx vs rest	3L-18013532-18013831	spatial	NE
-0.13584208433446	-0.140003423924389	5.35831303702239	0.761918957869101	0.999964759770733	Vsx vs rest	X-12245862-12246161	spatial	NE
0.205378451245979	0.207317868453988	6.87675004624148	0.761971337359672	0.999964759770733	Vsx vs rest	3L-13028772-13029071	spatial	NE
-0.13869714588247	-0.143098505477949	5.31535847746583	0.762024789966068	0.999964759770733	Vsx vs rest	3L-10704819-10705118	spatial	NE
-0.131597161666153	-0.13621661863331	4.95845185241848	0.762051560351348	0.999964759770733	Vsx vs rest	3R-11589724-11590023	spatial	NE
-0.13729251966331	-0.139754557340809	5.09807084540234	0.762085147414556	0.999964759770733	Vsx vs rest	2R-19395188-19395487	spatial	NE
0.200406270165184	0.202843387808479	6.34837663876785	0.76210779108557	0.999964759770733	Vsx vs rest	2L-6723201-6723500	spatial	NE
-0.185452825120627	-0.187109399267712	6.48700692892028	0.762216051758143	0.999964759770733	Vsx vs rest	3L-1307339-1307638	spatial	NE
0.147503404171197	0.159419801896436	4.68444099826143	0.762253402101357	0.999964759770733	Vsx vs rest	2L-8266801-8267100	spatial	NE
-0.134828098058836	-0.141033836717737	5.34545582774881	0.762268843833523	0.999964759770733	Vsx vs rest	3L-15144198-15144497	spatial	NE
-0.131916741866256	-0.137678750415265	5.17041743300864	0.76228318644664	0.999964759770733	Vsx vs rest	X-17708962-17709261	spatial	NE
-0.131479704465679	-0.137378339794914	4.91858104588159	0.762315180535475	0.999964759770733	Vsx vs rest	3R-17646244-17646543	spatial	NE
-0.144494591176104	-0.147512971769918	5.50769366297208	0.762366559480004	0.999964759770733	Vsx vs rest	2L-8951082-8951381	spatial	NE
-0.222156064138005	-0.223796319085201	7.13162109782825	0.76237350452534	0.999964759770733	Vsx vs rest	3R-30808409-30808708	spatial	NE
-0.226215016303969	-0.228230607012741	7.17287795494725	0.762394445361087	0.999964759770733	Vsx vs rest	X-6001163-6001462	spatial	NE
0.149893204511334	0.151514590032713	5.95472790766297	0.762411761422749	0.999964759770733	Vsx vs rest	X-12751077-12751376	spatial	NE
-0.130755784206923	-0.13582729665061	4.73897401155529	0.762442672540395	0.999964759770733	Vsx vs rest	3L-19928798-19929097	spatial	NE
0.171011319519175	0.174613619569584	6.16567321551617	0.762448465239514	0.999964759770733	Vsx vs rest	3R-20850345-20850644	spatial	NE
0.142125527624281	0.151778444837563	4.76073404809887	0.76245941563904	0.999964759770733	Vsx vs rest	3R-23949113-23949412	spatial	NE
-0.137774717424293	-0.143406086501876	4.3792922712292	0.762460202891849	0.999964759770733	Vsx vs rest	2R-4823593-4823892	spatial	NE
0.145367460746575	0.151088439059485	4.87975999053991	0.762469741875555	0.999964759770733	Vsx vs rest	3L-74931-75230	spatial	NE
0.146898396915053	0.152033502442133	5.15765583912238	0.762480766419537	0.999964759770733	Vsx vs rest	X-3773141-3773440	spatial	NE
-0.143630176264063	-0.147540268681675	5.56618988668627	0.762542393435755	0.999964759770733	Vsx vs rest	3R-23383747-23384046	spatial	NE
-0.162186091558266	-0.163934045807271	6.0092488512811	0.762555217320658	0.999964759770733	Vsx vs rest	3L-5277846-5278145	spatial	NE
0.144295377763485	0.150398003225647	4.92401271857294	0.762586075150399	0.999964759770733	Vsx vs rest	3L-11681833-11682132	spatial	NE
0.146534969432271	0.15089573628279	5.31471411002202	0.762636501131551	0.999964759770733	Vsx vs rest	X-6601401-6601700	spatial	NE
0.172444279715025	0.176515494367874	5.91543061794036	0.762677231444053	0.999964759770733	Vsx vs rest	3L-3983299-3983598	spatial	NE
0.182515023858092	0.184853440564126	6.57412794477937	0.762705659208487	0.999964759770733	Vsx vs rest	2R-9441967-9442266	spatial	NE
-0.166709650670834	-0.181344597663632	3.77984626922948	0.762869407195964	0.999964759770733	Vsx vs rest	3R-26681922-26682221	spatial	NE
-0.129665101686308	-0.134555512693527	4.64938341828346	0.762965515044796	0.999964759770733	Vsx vs rest	2R-23697444-23697743	spatial	NE
-0.171174080911751	-0.173982190090374	6.41778902721968	0.763013794824116	0.999964759770733	Vsx vs rest	X-4106586-4106885	spatial	NE
-0.160560438120678	-0.163458091946099	6.15375934801935	0.763021705868854	0.999964759770733	Vsx vs rest	X-2138196-2138495	spatial	NE
-0.168043085265694	-0.170775839622367	6.00031562272986	0.763037774257658	0.999964759770733	Vsx vs rest	2R-13223358-13223657	spatial	NE
-0.139570641562125	-0.143126447857783	5.42516263952002	0.763071509890152	0.999964759770733	Vsx vs rest	2L-6647440-6647739	spatial	NE
0.213182418134443	0.21447059210802	6.99816122554175	0.763082759635652	0.999964759770733	Vsx vs rest	X-17878649-17878948	spatial	NE
-0.139741630050334	-0.142554022335115	5.30464637271986	0.763094874563962	0.999964759770733	Vsx vs rest	3R-8122569-8122868	spatial	NE
-0.132483483842247	-0.136774488988662	4.72977099488565	0.76312054777952	0.999964759770733	Vsx vs rest	3L-3060780-3061079	spatial	NE
0.174386018282972	0.1771720871876	6.02290694484695	0.763133355898554	0.999964759770733	Vsx vs rest	3R-24050800-24051099	spatial	NE
-0.130325467794627	-0.135423885895443	4.63378873215147	0.763171085038075	0.999964759770733	Vsx vs rest	2R-9584486-9584785	spatial	NE
-0.149042781845073	-0.151927188300719	6.32525405458097	0.763257779918783	0.999964759770733	Vsx vs rest	X-2643174-2643473	spatial	NE
-0.225394783928588	-0.226806142522409	7.61445261334618	0.763269420453147	0.999964759770733	Vsx vs rest	3L-18185602-18185901	spatial	NE
0.144119504170963	0.150915222807001	4.75119890586598	0.76329908714541	0.999964759770733	Vsx vs rest	2R-10875594-10875893	spatial	NE
-0.149187754710977	-0.152885568127201	5.68128205485734	0.763318898706917	0.999964759770733	Vsx vs rest	3L-11708820-11709119	spatial	NE
0.224336875339833	0.22570792700518	7.39699956083481	0.763349152989073	0.999964759770733	Vsx vs rest	2R-19811260-19811559	spatial	NE
0.144750942843098	0.150312530731912	4.81347719297548	0.763389296567568	0.999964759770733	Vsx vs rest	3R-24056681-24056980	spatial	NE
0.167790944794027	0.181164752729695	4.27627630883633	0.763415443863012	0.999964759770733	Vsx vs rest	3R-26917619-26917918	spatial	NE
0.159039174058932	0.163405028741694	5.58108327780037	0.763430959442486	0.999964759770733	Vsx vs rest	3R-5606434-5606733	spatial	NE
-0.133303396562456	-0.136621015736944	5.14796314219416	0.763491170585343	0.999964759770733	Vsx vs rest	X-2585219-2585518	spatial	NE
0.233347377504965	0.235260539307518	6.92744463562427	0.763507083926177	0.999964759770733	Vsx vs rest	2L-14598691-14598990	spatial	NE
0.166546926815609	0.170462059878577	5.59558239525828	0.763515040605091	0.999964759770733	Vsx vs rest	2L-2364549-2364848	spatial	NE
-0.12936636889048	-0.135855769246953	4.79370979466881	0.763583308963131	0.999964759770733	Vsx vs rest	X-3413175-3413474	spatial	NE
-0.182188528011355	-0.184440396311857	6.38885648074566	0.763621838923301	0.999964759770733	Vsx vs rest	2R-4516401-4516700	spatial	NE
-0.175711278945892	-0.178971685627032	6.22972298687109	0.763646280846379	0.999964759770733	Vsx vs rest	X-655116-655415	spatial	NE
0.155956551877628	0.157885021093575	5.82708155697334	0.763687405022134	0.999964759770733	Vsx vs rest	X-16637718-16638017	spatial	NE
0.264669593710122	0.265921307587919	7.8603148687825	0.763702945384673	0.999964759770733	Vsx vs rest	2L-12507676-12507975	spatial	NE
0.150998057826058	0.154660896906806	5.34831602872465	0.763727779086292	0.999964759770733	Vsx vs rest	X-15139579-15139878	spatial	NE
0.144254371756374	0.152771834196782	4.47535902391575	0.763753374863616	0.999964759770733	Vsx vs rest	3L-2377883-2378182	spatial	NE
0.16217114332937	0.164898230601641	5.77526305399492	0.763754612935456	0.999964759770733	Vsx vs rest	3R-23117810-23118109	spatial	NE
-0.136429005856181	-0.140691319662432	5.2619435430343	0.76376703405343	0.999964759770733	Vsx vs rest	3L-11562106-11562405	spatial	NE
-0.140303957039791	-0.142679471731783	5.48489846419716	0.763776443860099	0.999964759770733	Vsx vs rest	3R-27924815-27925114	spatial	NE
-0.131965448517787	-0.138514408690512	4.46806411472319	0.763809030043949	0.999964759770733	Vsx vs rest	2L-14024331-14024630	spatial	NE
0.176128813675685	0.178208245098983	6.15943537592155	0.763847052866989	0.999964759770733	Vsx vs rest	3R-4433781-4434080	spatial	NE
-0.231236303832953	-0.233107546624299	7.20245420113881	0.76385443531269	0.999964759770733	Vsx vs rest	3L-18398352-18398651	spatial	NE
0.226952046838897	0.229133625464854	6.95954432572143	0.763924116946891	0.999964759770733	Vsx vs rest	3R-24625486-24625785	spatial	NE
-0.127075745539289	-0.134190186226828	4.75700247329085	0.763924245229657	0.999964759770733	Vsx vs rest	X-9579478-9579777	spatial	NE
-0.133314526694247	-0.136127669860962	5.25518791273135	0.764005197475637	0.999964759770733	Vsx vs rest	2L-6851895-6852194	spatial	NE
-0.130259498307417	-0.136333186455073	5.36743875364835	0.764016822640278	0.999964759770733	Vsx vs rest	3L-4619463-4619762	spatial	NE
0.146659721891743	0.152852964757243	5.23145955315339	0.764044788019076	0.999964759770733	Vsx vs rest	3L-833273-833572	spatial	NE
-0.129997571760702	-0.135771240977799	5.02361202950772	0.764097541407731	0.999964759770733	Vsx vs rest	X-21369394-21369693	spatial	NE
-0.178010296083902	-0.180651253651702	6.20186886942999	0.764136462378547	0.999964759770733	Vsx vs rest	2L-18688692-18688991	spatial	NE
0.145899081943084	0.152151921102098	5.03178359067688	0.764285672269799	0.999964759770733	Vsx vs rest	3R-10788371-10788670	spatial	NE
-0.132337906723538	-0.13555439638172	4.91501813124915	0.764293320549848	0.999964759770733	Vsx vs rest	2L-10422666-10422965	spatial	NE
-0.150023046209622	-0.152169278268508	6.12624069729231	0.764312279431957	0.999964759770733	Vsx vs rest	3L-21644658-21644957	spatial	NE
-0.149061334870671	-0.151223020627809	5.94555838039633	0.764363280345136	0.999964759770733	Vsx vs rest	2L-19003150-19003449	spatial	NE
0.189295512417123	0.190248602647335	7.29441818802183	0.764398757171704	0.999964759770733	Vsx vs rest	X-17830598-17830897	spatial	NE
0.153814013476483	0.158827798190679	5.45875884450456	0.764406425182084	0.999964759770733	Vsx vs rest	2R-12435914-12436213	spatial	NE
0.146126783756969	0.152073608437418	5.43649072572938	0.764420291941446	0.999964759770733	Vsx vs rest	3R-31384213-31384512	spatial	NE
0.156518519804577	0.164004450044171	4.31560447683805	0.764434766481246	0.999964759770733	Vsx vs rest	3R-30527349-30527648	spatial	NE
0.142526675061905	0.150089854927327	4.68694844399866	0.764507358084169	0.999964759770733	Vsx vs rest	3L-14785742-14786041	spatial	NE
-0.26826010296586	-0.269757424190096	7.77146895247111	0.76451224506235	0.999964759770733	Vsx vs rest	2L-3836576-3836875	spatial	NE
0.248814537323066	0.249938141703678	7.82135640508981	0.764537979163008	0.999964759770733	Vsx vs rest	X-7299902-7300201	spatial	NE
-0.147429132603355	-0.150803949034786	5.82486047641834	0.76459011159132	0.999964759770733	Vsx vs rest	X-19579140-19579439	spatial	NE
0.162000764601555	0.163634322962602	6.350255839061	0.764617437772337	0.999964759770733	Vsx vs rest	X-19775145-19775444	spatial	NE
0.148492899954031	0.153559151877363	5.11216245302047	0.764635095249762	0.999964759770733	Vsx vs rest	2L-19054528-19054827	spatial	NE
-0.132089509373484	-0.135078361231258	4.80767835152772	0.76467351121494	0.999964759770733	Vsx vs rest	2R-16170741-16171040	spatial	NE
-0.129986910766919	-0.134958091396497	4.91373506631096	0.764706687801023	0.999964759770733	Vsx vs rest	X-16448156-16448455	spatial	NE
-0.134414606577996	-0.137103172143718	5.30095340444275	0.764716538378801	0.999964759770733	Vsx vs rest	3R-24805159-24805458	spatial	NE
-0.130931637710082	-0.135769390965345	5.10355289093861	0.764718112866034	0.999964759770733	Vsx vs rest	3L-682196-682495	spatial	NE
0.199461430172091	0.201955315639152	6.70436830908741	0.764725352113731	0.999964759770733	Vsx vs rest	3R-31863178-31863477	spatial	NE
-0.130825046844317	-0.135500906241981	5.08730324785443	0.764765166389199	0.999964759770733	Vsx vs rest	3L-7910201-7910500	spatial	NE
-0.16406226351323	-0.183677190032448	3.79087721312789	0.764858087682252	0.999964759770733	Vsx vs rest	2L-21933212-21933511	spatial	NE
-0.128678727405129	-0.133957612601826	4.83283751215891	0.76497897480533	0.999964759770733	Vsx vs rest	2R-13438248-13438547	spatial	NE
-0.159777713669152	-0.162409999227522	6.00114446738611	0.76500888829104	0.999964759770733	Vsx vs rest	X-4117127-4117426	spatial	NE
-0.126964453766677	-0.133547312083719	4.74013787368037	0.765010369931508	0.999964759770733	Vsx vs rest	X-9580115-9580414	spatial	NE
-0.147837132895342	-0.15048566211932	6.07666327933533	0.765025333238097	0.999964759770733	Vsx vs rest	2R-22197276-22197575	spatial	NE
-0.163718201589718	-0.16669352915577	5.98587816456386	0.765071230502563	0.999964759770733	Vsx vs rest	2R-18412595-18412894	spatial	NE
-0.127941559356655	-0.135080841509343	4.92925172359545	0.765077365495031	0.999964759770733	Vsx vs rest	2L-13793367-13793666	spatial	NE
0.141141494604065	0.151211635366984	4.70707494034697	0.765142185699097	0.999964759770733	Vsx vs rest	2R-15897980-15898279	spatial	NE
0.141070428064131	0.149482913982609	4.75362363849882	0.765313732943597	0.999964759770733	Vsx vs rest	3R-24203639-24203938	spatial	NE
-0.159055381691904	-0.16174471070102	6.11579545900266	0.765429312164325	0.999964759770733	Vsx vs rest	2R-8068883-8069182	spatial	NE
-0.135305719392105	-0.146303634745014	4.24234014726339	0.765445739854795	0.999964759770733	Vsx vs rest	3R-8732141-8732440	spatial	NE
-0.132652566749666	-0.136643614365716	5.35555818033445	0.765462185732706	0.999964759770733	Vsx vs rest	X-11367973-11368272	spatial	NE
0.161328434606168	0.165187143943056	5.51608053159995	0.765490004061343	0.999964759770733	Vsx vs rest	X-6347179-6347478	spatial	NE
-0.132200161091764	-0.136068670412222	5.06406478124013	0.765529361619586	0.999964759770733	Vsx vs rest	3L-13486156-13486455	spatial	NE
-0.140681028572636	-0.145382053457468	5.63414157015921	0.765551976872875	0.999964759770733	Vsx vs rest	X-5907946-5908245	spatial	NE
0.146739812825965	0.156644191358687	4.30550763363276	0.765668044465383	0.999964759770733	Vsx vs rest	3L-3219248-3219547	spatial	NE
-0.148089874959981	-0.149780323306363	5.7919035188455	0.76574303214084	0.999964759770733	Vsx vs rest	X-10932457-10932756	spatial	NE
-0.130541398822821	-0.134121342181352	4.88249883788695	0.765783636865723	0.999964759770733	Vsx vs rest	2L-21676507-21676806	spatial	NE
-0.227917257798503	-0.229195298809478	7.26817317543147	0.765824501931651	0.999964759770733	Vsx vs rest	2R-13339205-13339504	spatial	NE
-0.147494858352348	-0.150659837897189	6.17210740683569	0.765854998188603	0.999964759770733	Vsx vs rest	X-3137851-3138150	spatial	NE
-0.133622062902204	-0.136006640323966	5.21757047260872	0.765866443468532	0.999964759770733	Vsx vs rest	3R-31697855-31698154	spatial	NE
-0.133471941227987	-0.135500259112428	5.17799921639149	0.76586960580313	0.999964759770733	Vsx vs rest	3L-11205886-11206185	spatial	NE
-0.128734384438311	-0.136027581540962	4.48255239062978	0.765882864356419	0.999964759770733	Vsx vs rest	3R-9573304-9573603	spatial	NE
-0.128040608035206	-0.133688055695658	4.61679336112797	0.765906221022177	0.999964759770733	Vsx vs rest	2L-10488493-10488792	spatial	NE
0.145104024828639	0.151502726724307	5.08524453742157	0.765907115064649	0.999964759770733	Vsx vs rest	X-19491857-19492156	spatial	NE
0.197359270441561	0.199214452762253	6.53847121832479	0.765914994574056	0.999964759770733	Vsx vs rest	3L-16711946-16712245	spatial	NE
0.146654740374466	0.152445039388052	5.26201724645539	0.765917424721186	0.999964759770733	Vsx vs rest	3L-1576775-1577074	spatial	NE
0.15259573462893	0.156487342782668	5.95179646851694	0.765939535688046	0.999964759770733	Vsx vs rest	2L-20821669-20821968	spatial	NE
-0.160006725448163	-0.162094886339453	6.10640304269005	0.766119386119079	0.999964759770733	Vsx vs rest	2L-544517-544816	spatial	NE
0.152912954973009	0.170685354201127	4.20140108177557	0.766152222178492	0.999964759770733	Vsx vs rest	3L-21203099-21203398	spatial	NE
-0.16654153531369	-0.169595951099345	5.99675689107322	0.766191778982079	0.999964759770733	Vsx vs rest	3L-1884803-1885102	spatial	NE
0.164821941544624	0.167364827993859	5.97876619839168	0.766200565485576	0.999964759770733	Vsx vs rest	X-8100270-8100569	spatial	NE
-0.131729427934766	-0.134928271630481	5.09537132164099	0.766208449938486	0.999964759770733	Vsx vs rest	3L-19171239-19171538	spatial	NE
-0.132082844642867	-0.135120157302375	5.12510736958704	0.76629976752937	0.999964759770733	Vsx vs rest	2L-18830771-18831070	spatial	NE
0.173381932294386	0.174661382995764	6.35483182117556	0.766314735261828	0.999964759770733	Vsx vs rest	X-3835845-3836144	spatial	NE
0.148667672309764	0.152418664540819	5.58145321377879	0.76640213739911	0.999964759770733	Vsx vs rest	2R-13043206-13043505	spatial	NE
-0.170702058369055	-0.172678914888941	6.19262658451788	0.766457944883004	0.999964759770733	Vsx vs rest	X-19495652-19495951	spatial	NE
-0.134295640403444	-0.138916262599268	5.16657647210483	0.766547483843364	0.999964759770733	Vsx vs rest	X-17578812-17579111	spatial	NE
0.223788987330793	0.225075913716171	7.19673886165564	0.76659114652697	0.999964759770733	Vsx vs rest	2R-22403428-22403727	spatial	NE
-0.13946673871476	-0.140353510557767	4.70273546680426	0.766604337313958	0.999964759770733	Vsx vs rest	3L-16215783-16216082	spatial	NE
-0.12877712354077	-0.134865130883822	4.69564232018048	0.766641594646359	0.999964759770733	Vsx vs rest	X-17710281-17710580	spatial	NE
0.142758157420532	0.14972835908658	4.70303430694414	0.766654580522014	0.999964759770733	Vsx vs rest	2R-7519111-7519410	spatial	NE
-0.134751314858943	-0.137308370069264	5.40606017547073	0.766675761744421	0.999964759770733	Vsx vs rest	3L-10508023-10508322	spatial	NE
-0.144671898467757	-0.147083684646867	6.10938776968697	0.766733693568561	0.999964759770733	Vsx vs rest	X-8694941-8695240	spatial	NE
-0.124501830698552	-0.131834742536824	4.75651885550079	0.766799140777235	0.999964759770733	Vsx vs rest	3R-15333326-15333625	spatial	NE
0.143250377974669	0.148677744418408	4.80473454194749	0.766816381830145	0.999964759770733	Vsx vs rest	3L-7368064-7368363	spatial	NE
-0.129402533551221	-0.134479957666594	5.28448567326601	0.766842467046096	0.999964759770733	Vsx vs rest	X-4526772-4527071	spatial	NE
-0.164527161185974	-0.16657126942612	6.24216168888547	0.766849389108552	0.999964759770733	Vsx vs rest	2L-19138601-19138900	spatial	NE
-0.196073880075133	-0.197487228959809	6.92241266943968	0.766933810880926	0.999964759770733	Vsx vs rest	2L-3835290-3835589	spatial	NE
-0.16402149775453	-0.166265396438337	6.3147163337928	0.767040925467803	0.999964759770733	Vsx vs rest	X-14218626-14218925	spatial	NE
-0.128931969540637	-0.133821397023208	5.14199638057481	0.767142826472083	0.999964759770733	Vsx vs rest	2L-14260991-14261290	spatial	NE
-0.13033183693302	-0.135699774709622	5.02020309180582	0.767143522996435	0.999964759770733	Vsx vs rest	3L-3239817-3240116	spatial	NE
0.193378425938025	0.1956180873373	6.5905519143499	0.767145037417851	0.999964759770733	Vsx vs rest	3R-17617193-17617492	spatial	NE
0.146582257711761	0.152341559763736	5.52875508873599	0.767265204463768	0.999964759770733	Vsx vs rest	3R-17118804-17119103	spatial	NE
-0.138560557999714	-0.1419892529474	5.40717327847041	0.767284629315887	0.999964759770733	Vsx vs rest	3R-15229510-15229809	spatial	NE
0.156408327961197	0.157813657767521	5.89805116878179	0.767314180343592	0.999964759770733	Vsx vs rest	X-18657160-18657459	spatial	NE
-0.136630853547987	-0.140522508415631	5.36576980385019	0.76735331736434	0.999964759770733	Vsx vs rest	2L-21310696-21310995	spatial	NE
-0.132557224647227	-0.137486061573143	4.54207227712569	0.767368937580267	0.999964759770733	Vsx vs rest	X-16271011-16271310	spatial	NE
0.151056551026372	0.155771209555815	5.69065153045066	0.767409982518024	0.999964759770733	Vsx vs rest	3L-18236528-18236827	spatial	NE
-0.1385301513343	-0.140736079215201	5.2980464569638	0.767413139243793	0.999964759770733	Vsx vs rest	2L-1982029-1982328	spatial	NE
0.204074150504702	0.20604289240472	6.76636752985179	0.767477047205863	0.999964759770733	Vsx vs rest	2R-15238515-15238814	spatial	NE
0.149961923451696	0.154133772972301	5.76830422102316	0.767494702154823	0.999964759770733	Vsx vs rest	2R-11173562-11173861	spatial	NE
-0.13366167890036	-0.139984193568892	4.43306287395823	0.767677850726615	0.999964759770733	Vsx vs rest	3L-8651908-8652207	spatial	NE
-0.167347169631105	-0.171585081923327	4.07053579120977	0.767734768691071	0.999964759770733	Vsx vs rest	3R-29667242-29667541	spatial	NE
0.193400739408064	0.195688063036907	6.57075047306285	0.767815076525828	0.999964759770733	Vsx vs rest	2R-17788995-17789294	spatial	NE
-0.131572605302925	-0.135455447083815	5.51014374707831	0.767829701959229	0.999964759770733	Vsx vs rest	X-1527011-1527310	spatial	NE
0.148531243748649	0.156529717580642	4.34287177871311	0.767855392329973	0.999964759770733	Vsx vs rest	2R-16207568-16207867	spatial	NE
0.14292556725226	0.153620092032969	4.39704964824476	0.767911544492352	0.999964759770733	Vsx vs rest	2L-18845094-18845393	spatial	NE
0.203132687790046	0.20572851713097	6.38576301322395	0.767965204260678	0.999964759770733	Vsx vs rest	2R-21160180-21160479	spatial	NE
-0.194074034233526	-0.196514796278631	6.65604639004962	0.76797056288994	0.999964759770733	Vsx vs rest	X-16640750-16641049	spatial	NE
0.157887834490575	0.171487666780626	4.08486430281837	0.76803846602013	0.999964759770733	Vsx vs rest	3R-10491259-10491558	spatial	NE
0.148160947874642	0.152739430217049	5.58612621062641	0.768069099275997	0.999964759770733	Vsx vs rest	3R-5118841-5119140	spatial	NE
0.144047522987474	0.147689582557937	5.26679030550341	0.768077951034447	0.999964759770733	Vsx vs rest	X-1599028-1599327	spatial	NE
0.189455368371514	0.191769969878059	6.47898880463939	0.768161561999746	0.999964759770733	Vsx vs rest	3R-24320403-24320702	spatial	NE
-0.150881176720267	-0.154797063936023	5.83928116632629	0.768169883932392	0.999964759770733	Vsx vs rest	3L-21031648-21031947	spatial	NE
-0.139958973633593	-0.144865852641847	4.51335177558971	0.768188669654401	0.999964759770733	Vsx vs rest	2L-18875896-18876195	spatial	NE
0.141956727598907	0.147446523328563	4.88452162033164	0.768230854844785	0.999964759770733	Vsx vs rest	2R-21168791-21169090	spatial	NE
0.196277419612364	0.198576964122289	6.45629177698857	0.768246165770795	0.999964759770733	Vsx vs rest	3R-16948595-16948894	spatial	NE
0.210069434465851	0.212159862066258	6.67304846451743	0.768362152313146	0.999964759770733	Vsx vs rest	2R-22399527-22399826	spatial	NE
0.151540613935741	0.16676442140268	4.38186010698728	0.768376865705171	0.999964759770733	Vsx vs rest	3R-5080631-5080930	spatial	NE
0.139940906626098	0.146875939265945	4.92110746996599	0.768445568351599	0.999964759770733	Vsx vs rest	X-17856959-17857258	spatial	NE
0.143207480661873	0.145400234898707	5.65234200785477	0.768463797016533	0.999964759770733	Vsx vs rest	3L-726121-726420	spatial	NE
0.154034856319251	0.157878823960322	5.41522572424726	0.768464356780621	0.999964759770733	Vsx vs rest	2L-10246653-10246952	spatial	NE
0.144599802535256	0.153880895350895	4.37392502649363	0.768486520921611	0.999964759770733	Vsx vs rest	3R-7913143-7913442	spatial	NE
-0.137254514669748	-0.140508055667685	5.86712860988811	0.768523999962702	0.999964759770733	Vsx vs rest	X-17789685-17789984	spatial	NE
0.143400094597645	0.148887284065983	5.05572340467703	0.768555253634408	0.999964759770733	Vsx vs rest	2R-6636146-6636445	spatial	NE
-0.171264743114627	-0.174034406435614	6.45804165105934	0.768572532562786	0.999964759770733	Vsx vs rest	X-16063456-16063755	spatial	NE
-0.1281796800375	-0.132399006529698	4.88167553253452	0.7685737382377	0.999964759770733	Vsx vs rest	2R-19486702-19487001	spatial	NE
0.181453895402145	0.184417473519162	6.26234734679141	0.768606979356695	0.999964759770733	Vsx vs rest	2R-18344802-18345101	spatial	NE
0.144386902756599	0.148022813419422	4.84610823370073	0.76861849420647	0.999964759770733	Vsx vs rest	2R-24187730-24188029	spatial	NE
0.141495004756246	0.148254505418549	4.71523685442789	0.768618549711851	0.999964759770733	Vsx vs rest	X-8243688-8243987	spatial	NE
-0.149155848273758	-0.152475177079824	6.0184969234515	0.768648160467502	0.999964759770733	Vsx vs rest	X-8897572-8897871	spatial	NE
-0.129526289670095	-0.137395128831614	4.44796281315969	0.76866819437708	0.999964759770733	Vsx vs rest	X-13387601-13387900	spatial	NE
0.141362443825829	0.150395445283309	4.63279568735662	0.768669832919625	0.999964759770733	Vsx vs rest	X-5300755-5301054	spatial	NE
0.180861256386326	0.182893162820708	6.61720455635117	0.768723339867313	0.999964759770733	Vsx vs rest	3R-20783757-20784056	spatial	NE
0.148466898102219	0.162859572168397	4.34535098507793	0.768787609251675	0.999964759770733	Vsx vs rest	2R-24836889-24837188	spatial	NE
0.157457380068242	0.160330985774689	6.23454121113213	0.768803613033642	0.999964759770733	Vsx vs rest	3R-15665953-15666252	spatial	NE
-0.199858236972099	-0.2019155059808	6.66399860616036	0.768820886390962	0.999964759770733	Vsx vs rest	X-6803841-6804140	spatial	NE
-0.139145347740123	-0.142580822827143	5.45855057865097	0.768827996850113	0.999964759770733	Vsx vs rest	X-21323278-21323577	spatial	NE
-0.136890457865693	-0.140481737948015	5.56600924119196	0.768872223216764	0.999964759770733	Vsx vs rest	2R-13622853-13623152	spatial	NE
0.144122127076106	0.151568039193074	4.49359264818268	0.768911718154674	0.999964759770733	Vsx vs rest	2R-22802975-22803274	spatial	NE
-0.179981289323901	-0.181778574583443	6.78183557608236	0.768922528751667	0.999964759770733	Vsx vs rest	X-13319570-13319869	spatial	NE
0.146795100174017	0.150413022394814	5.40600009845545	0.768968350433991	0.999964759770733	Vsx vs rest	2R-6636380-6636679	spatial	NE
-0.170634706071474	-0.173060573109641	6.23312204428426	0.768972925350853	0.999964759770733	Vsx vs rest	2L-6081744-6082043	spatial	NE
-0.14046115959157	-0.144331031837267	5.38678836246005	0.768978031063315	0.999964759770733	Vsx vs rest	2L-2576832-2577131	spatial	NE
-0.129981108960897	-0.13800827676147	4.25652720525776	0.769059473428845	0.999964759770733	Vsx vs rest	3R-23730572-23730871	spatial	NE
-0.131207368028094	-0.1333362135897	4.6971254930687	0.769092041529225	0.999964759770733	Vsx vs rest	2L-567966-568265	spatial	NE
-0.130606805846999	-0.133679692054242	5.04636037415628	0.769148231914276	0.999964759770733	Vsx vs rest	3L-654199-654498	spatial	NE
-0.13874681557974	-0.142237250205582	5.51082763171013	0.769185324313014	0.999964759770733	Vsx vs rest	2R-24797314-24797613	spatial	NE
-0.138668356597249	-0.142056397692092	5.54891202365201	0.769186692721881	0.999964759770733	Vsx vs rest	4-904710-905009	spatial	NE
0.14866732799899	0.161095588253538	4.29578813837519	0.769268558494124	0.999964759770733	Vsx vs rest	2L-8278279-8278578	spatial	NE
0.216746053743189	0.218595325445876	6.97445878490374	0.76927936518708	0.999964759770733	Vsx vs rest	3L-9056628-9056927	spatial	NE
-0.1518184751492	-0.153985116495359	5.83550503984946	0.769294017011541	0.999964759770733	Vsx vs rest	3R-30806477-30806776	spatial	NE
-0.131447762913268	-0.135770275796718	4.66393613334687	0.769323729544995	0.999964759770733	Vsx vs rest	2L-19940085-19940384	spatial	NE
-0.127148154239477	-0.131750370104106	4.73168255969697	0.769386105875636	0.999964759770733	Vsx vs rest	2R-18426263-18426562	spatial	NE
0.260427400981186	0.262024130486322	7.63456806970802	0.769436067401519	0.999964759770733	Vsx vs rest	3L-14477004-14477303	spatial	NE
0.204190902754415	0.206520679212522	6.67305320641274	0.76944754013663	0.999964759770733	Vsx vs rest	X-1398865-1399164	spatial	NE
-0.157327251651153	-0.161343204005991	5.90115465480386	0.769471809251865	0.999964759770733	Vsx vs rest	3L-3325807-3326106	spatial	NE
0.156259767045168	0.158825681979435	5.84467611290723	0.769549391299743	0.999964759770733	Vsx vs rest	2R-7278439-7278738	spatial	NE
-0.125824395187	-0.131350685848199	4.59013526301497	0.769851416954846	0.999964759770733	Vsx vs rest	3R-5120481-5120780	spatial	NE
0.143048036648237	0.157584597820686	4.34369439383563	0.769876712179482	0.999964759770733	Vsx vs rest	3L-2828834-2829133	spatial	NE
0.196203510187507	0.197951068835027	6.69288303469814	0.769892736453269	0.999964759770733	Vsx vs rest	3L-21049691-21049990	spatial	NE
-0.134910384228003	-0.136556327697581	5.5316537434542	0.76993061094759	0.999964759770733	Vsx vs rest	3L-12318689-12318988	spatial	NE
0.139270376521576	0.147974508233821	4.59271370690985	0.769939217134813	0.999964759770733	Vsx vs rest	2L-18830538-18830837	spatial	NE
-0.140352618598482	-0.143909891421462	5.54263767099355	0.769940509673741	0.999964759770733	Vsx vs rest	X-5918634-5918933	spatial	NE
0.13962447785644	0.147062883274268	4.72626833474565	0.769962914735742	0.999964759770733	Vsx vs rest	3R-27547498-27547797	spatial	NE
0.145400962885365	0.150433043619813	5.34825046654867	0.769968608689311	0.999964759770733	Vsx vs rest	3L-4408257-4408556	spatial	NE
-0.139381899506599	-0.142009056774857	5.55758052261748	0.769970424405519	0.999964759770733	Vsx vs rest	2R-24607082-24607381	spatial	NE
-0.127818943610666	-0.134242492211195	4.47831464074095	0.769978652459797	0.999964759770733	Vsx vs rest	3R-18166614-18166913	spatial	NE
-0.128248990605634	-0.133813983051462	5.10922334467515	0.769999185320872	0.999964759770733	Vsx vs rest	X-3880820-3881119	spatial	NE
-0.131900520579872	-0.136365258822152	5.50739960219194	0.770099145549663	0.999964759770733	Vsx vs rest	2L-5241016-5241315	spatial	NE
-0.129688219401229	-0.133612011046707	5.24270054322241	0.770149247067116	0.999964759770733	Vsx vs rest	3R-17583671-17583970	spatial	NE
-0.131668467248491	-0.133207717921637	5.16971536033618	0.770155106777247	0.999964759770733	Vsx vs rest	3L-184253-184552	spatial	NE
-0.141515790032412	-0.141945230053097	6.33804361508069	0.770195673921874	0.999964759770733	Vsx vs rest	2R-13032121-13032420	spatial	NE
0.218917937877038	0.220853839267123	6.9818961473119	0.770203867964941	0.999964759770733	Vsx vs rest	2L-1727904-1728203	spatial	NE
0.137825559041388	0.146144471324932	4.83532715816238	0.770318678356399	0.999964759770733	Vsx vs rest	3R-4962671-4962970	spatial	NE
-0.181280600475239	-0.183416077527556	6.42965042466953	0.770330813864655	0.999964759770733	Vsx vs rest	2L-16477608-16477907	spatial	NE
0.142299238024974	0.148985415066234	4.52552954407982	0.770377928259033	0.999964759770733	Vsx vs rest	2L-16703109-16703408	spatial	NE
-0.143040844127273	-0.146030111255477	5.96914162588527	0.770390707406255	0.999964759770733	Vsx vs rest	2R-19463491-19463790	spatial	NE
-0.123509719209633	-0.130412516203185	4.72520586160437	0.770400918770672	0.999964759770733	Vsx vs rest	3L-6075127-6075426	spatial	NE
-0.127078864639968	-0.132484169495819	4.52525430705531	0.770504565991679	0.999964759770733	Vsx vs rest	X-15796296-15796595	spatial	NE
0.141582146844851	0.146100458581773	4.92998071028978	0.770572402106729	0.999964759770733	Vsx vs rest	3L-5665548-5665847	spatial	NE
-0.133599280637094	-0.138259200430658	5.5209819299189	0.77057833400419	0.999964759770733	Vsx vs rest	3L-22843141-22843440	spatial	NE
-0.127385435342115	-0.136570556422248	4.35796311690388	0.770682853361742	0.999964759770733	Vsx vs rest	X-10086630-10086929	spatial	NE
-0.167017125260738	-0.170214436377296	6.15962360753281	0.77069719299547	0.999964759770733	Vsx vs rest	2L-8071494-8071793	spatial	NE
-0.124359061752305	-0.129860354156793	4.69119201453503	0.770717165014416	0.999964759770733	Vsx vs rest	2L-15057293-15057592	spatial	NE
0.141455971128561	0.147241420018266	5.09615774286706	0.770729786662082	0.999964759770733	Vsx vs rest	2R-18288022-18288321	spatial	NE
0.141084538838115	0.146956342197318	4.74379634444547	0.770768327118937	0.999964759770733	Vsx vs rest	3L-2372026-2372325	spatial	NE
0.141726429696146	0.151223116184748	4.60447620477585	0.770818871090784	0.999964759770733	Vsx vs rest	3R-6401259-6401558	spatial	NE
-0.126749892004521	-0.13437771264843	4.48553912515928	0.770847409657962	0.999964759770733	Vsx vs rest	X-15554167-15554466	spatial	NE
-0.17990184198924	-0.182425213440646	6.33351362007357	0.77088582209628	0.999964759770733	Vsx vs rest	2R-12336263-12336562	spatial	NE
-0.127822074549992	-0.135337139468308	4.37222195327946	0.770894424957134	0.999964759770733	Vsx vs rest	X-8367141-8367440	spatial	NE
-0.15644745141724	-0.160187017269516	5.95735590542977	0.770942938653353	0.999964759770733	Vsx vs rest	X-8063069-8063368	spatial	NE
0.173856429151714	0.176033864034536	6.26169197278402	0.770964780552042	0.999964759770733	Vsx vs rest	3R-5388033-5388332	spatial	NE
0.140569093731617	0.146455735776988	4.6283216984143	0.771024031727158	0.999964759770733	Vsx vs rest	2R-11691098-11691397	spatial	NE
0.153523663061296	0.159100475123255	4.28031658599305	0.771068397149924	0.999964759770733	Vsx vs rest	2R-23879139-23879438	spatial	NE
-0.139704039958319	-0.142575359884089	5.78128579411125	0.771210481325488	0.999964759770733	Vsx vs rest	2R-22681969-22682268	spatial	NE
0.140536020509088	0.150747115261604	4.49757902353937	0.771242635048104	0.999964759770733	Vsx vs rest	X-9109622-9109921	spatial	NE
0.170921498966677	0.172838121772557	6.6206009862027	0.771260163249507	0.999964759770733	Vsx vs rest	X-12663316-12663615	spatial	NE
0.149823876777784	0.153884839502352	5.64701500675159	0.771287180835738	0.999964759770733	Vsx vs rest	2L-8162312-8162611	spatial	NE
0.141133336984619	0.14623378195645	4.72205921355944	0.771320400113956	0.999964759770733	Vsx vs rest	3R-11581681-11581980	spatial	NE
-0.169310456417357	-0.171604448414459	6.4904773735228	0.771338534040401	0.999964759770733	Vsx vs rest	2L-11358879-11359178	spatial	NE
-0.127737341205143	-0.133288847157906	4.90058145630675	0.771365840607491	0.999964759770733	Vsx vs rest	X-5889129-5889428	spatial	NE
0.142964089255431	0.150997350622277	4.39348635528675	0.77142622668226	0.999964759770733	Vsx vs rest	2L-12435131-12435430	spatial	NE
-0.133069733474071	-0.13611665926186	5.77291915808687	0.771429957205113	0.999964759770733	Vsx vs rest	X-9089324-9089623	spatial	NE
0.143923000206863	0.159184148101483	4.34706188172361	0.771437343932032	0.999964759770733	Vsx vs rest	3R-25445919-25446218	spatial	NE
-0.127512065365768	-0.131368878070724	5.13341318763407	0.771478317335032	0.999964759770733	Vsx vs rest	2L-1172876-1173175	spatial	NE
-0.126587049704137	-0.133881803286314	4.42812653651978	0.771548782089931	0.999964759770733	Vsx vs rest	3L-1645303-1645602	spatial	NE
-0.190762623111626	-0.204613988578339	3.43162887680965	0.771559578973559	0.999964759770733	Vsx vs rest	3R-24606808-24607107	spatial	NE
-0.123972955861404	-0.129628729676892	4.63306750944933	0.771574921035337	0.999964759770733	Vsx vs rest	2L-7810120-7810419	spatial	NE
0.156449463152965	0.159254860903891	5.94918222412256	0.771786618408814	0.999964759770733	Vsx vs rest	3L-6173761-6174060	spatial	NE
0.148524337523875	0.150123283041244	5.79390383684856	0.771798425656539	0.999964759770733	Vsx vs rest	X-18843433-18843732	spatial	NE
0.139629214487178	0.144679927432984	4.90756771503138	0.771853323964682	0.999964759770733	Vsx vs rest	X-13830172-13830471	spatial	NE
-0.239515498098439	-0.241114633786367	7.33616481034641	0.771901282877787	0.999964759770733	Vsx vs rest	2R-16594246-16594545	spatial	NE
-0.130253083074601	-0.135094631792464	5.12074155991376	0.771994558805778	0.999964759770733	Vsx vs rest	3R-5794171-5794470	spatial	NE
0.141223332543829	0.148530283788198	4.59402796282695	0.772021838424228	0.999964759770733	Vsx vs rest	3R-5412590-5412889	spatial	NE
-0.138596395045817	-0.143158036672903	5.5949571119507	0.772159307256465	0.999964759770733	Vsx vs rest	3L-246255-246554	spatial	NE
-0.131941350914547	-0.133510089411253	5.50350467952452	0.772181130840537	0.999964759770733	Vsx vs rest	2L-6109390-6109689	spatial	NE
0.145171437028543	0.147869826807845	5.33386437137865	0.77227396069648	0.999964759770733	Vsx vs rest	3R-18298495-18298794	spatial	NE
-0.216634751563964	-0.218261725040237	7.36399821073179	0.772301769892589	0.999964759770733	Vsx vs rest	X-9585620-9585919	spatial	NE
0.13950737534385	0.145267888682868	4.86617233261447	0.772302527854227	0.999964759770733	Vsx vs rest	3R-10863086-10863385	spatial	NE
0.219076372865142	0.220963647138381	7.02920054652532	0.772340485089124	0.999964759770733	Vsx vs rest	2L-19576456-19576755	spatial	NE
-0.15881324464273	-0.161155274801787	6.05300988209887	0.77236346295495	0.999964759770733	Vsx vs rest	2L-20242792-20243091	spatial	NE
-0.126901862431555	-0.130717709067299	4.93624385014179	0.77238411909469	0.999964759770733	Vsx vs rest	2R-11307116-11307415	spatial	NE
-0.170796194791883	-0.171802036834769	6.39820284726254	0.772407339161476	0.999964759770733	Vsx vs rest	3R-9886632-9886931	spatial	NE
0.139162751972806	0.145571905478796	4.78796879592688	0.772417895314376	0.999964759770733	Vsx vs rest	X-9554022-9554321	spatial	NE
0.159573844015858	0.193528465541765	3.93822165167699	0.772492907526422	0.999964759770733	Vsx vs rest	2L-7522414-7522713	spatial	NE
-0.123767158430817	-0.130219137779993	4.64295357644245	0.77250048170356	0.999964759770733	Vsx vs rest	X-16800552-16800851	spatial	NE
-0.133929141781587	-0.144765457070192	4.27294377893509	0.772504086096383	0.999964759770733	Vsx vs rest	3L-12296222-12296521	spatial	NE
0.159553431050749	0.161706208983931	5.95923233617649	0.772576259940442	0.999964759770733	Vsx vs rest	2R-13558001-13558300	spatial	NE
0.168707180966193	0.172576846073392	5.82778639411967	0.772662338521693	0.999964759770733	Vsx vs rest	3L-14037747-14038046	spatial	NE
0.143271525337058	0.14918084523408	5.26859911481342	0.772663253847722	0.999964759770733	Vsx vs rest	3R-30808861-30809160	spatial	NE
-0.274000335473999	-0.275311078428159	7.87709079584728	0.772667861111074	0.999964759770733	Vsx vs rest	2R-7429471-7429770	spatial	NE
-0.12073477921055	-0.130051126806703	4.57429151591331	0.772701721413763	0.999964759770733	Vsx vs rest	3L-1602525-1602824	spatial	NE
0.142843284084106	0.145389925750058	5.06052140750073	0.772715222330735	0.999964759770733	Vsx vs rest	2R-12917472-12917771	spatial	NE
-0.193823313931599	-0.195980909802416	6.56682986814134	0.772730339711375	0.999964759770733	Vsx vs rest	3L-3095862-3096161	spatial	NE
-0.131909372302416	-0.135334791346971	5.17460758936088	0.772781676000001	0.999964759770733	Vsx vs rest	2L-568181-568480	spatial	NE
0.193808070359142	0.195259328079635	6.89489705129415	0.77279941024527	0.999964759770733	Vsx vs rest	2R-12957898-12958197	spatial	NE
-0.15953500613101	-0.162003903719297	6.0701302646409	0.772882908839936	0.999964759770733	Vsx vs rest	3L-16807612-16807911	spatial	NE
0.137963760024332	0.143384857412182	5.33656334690899	0.772925100739539	0.999964759770733	Vsx vs rest	2R-15127910-15128209	spatial	NE
0.138517861967671	0.145276730847456	4.77357464033917	0.77295807539771	0.999964759770733	Vsx vs rest	2R-12670109-12670408	spatial	NE
0.138939753464366	0.145844797797215	4.57035737131507	0.772979616875729	0.999964759770733	Vsx vs rest	2L-6907704-6908003	spatial	NE
0.1565993854828	0.171961301322882	4.18073728405027	0.772994703216372	0.999964759770733	Vsx vs rest	X-2081947-2082246	spatial	NE
-0.136680304543936	-0.146081102662154	4.15890505450621	0.773017697462911	0.999964759770733	Vsx vs rest	3R-18667702-18668001	spatial	NE
-0.265803020978511	-0.266937026189813	7.88038476609667	0.773052443656457	0.999964759770733	Vsx vs rest	3L-20621667-20621966	spatial	NE
-0.122007656992231	-0.128632189681812	4.71890667943352	0.773136848959766	0.999964759770733	Vsx vs rest	2R-17335738-17336037	spatial	NE
0.147453961298802	0.149431442642877	5.43194983562473	0.773155917970467	0.999964759770733	Vsx vs rest	3L-276841-277140	spatial	NE
0.13789193525567	0.152210565928087	4.49854733466316	0.773325450195819	0.999964759770733	Vsx vs rest	2R-6758826-6759125	spatial	NE
0.139210703949031	0.144493288968065	5.28048586048643	0.773340435182005	0.999964759770733	Vsx vs rest	3R-27204860-27205159	spatial	NE
-0.131937646322209	-0.137416866625333	4.40559091133772	0.773364706421112	0.999964759770733	Vsx vs rest	X-12248318-12248617	spatial	NE
0.14051685696236	0.144304239591324	5.0774910910548	0.773385382930766	0.999964759770733	Vsx vs rest	X-4647687-4647986	spatial	NE
-0.151116850018697	-0.152486214059184	5.89915481815331	0.773391667501268	0.999964759770733	Vsx vs rest	2R-6529842-6530141	spatial	NE
0.159404724451539	0.170996339689412	4.04495245130702	0.773414925843283	0.999964759770733	Vsx vs rest	X-6890042-6890341	spatial	NE
-0.198035346492528	-0.200541875741568	6.73722345335584	0.7734239701512	0.999964759770733	Vsx vs rest	3L-15535169-15535468	spatial	NE
-0.143783080007316	-0.145607261037506	5.69701300092801	0.773448953296477	0.999964759770733	Vsx vs rest	2R-18378797-18379096	spatial	NE
-0.149969247552211	-0.149511247395011	4.13291205799834	0.773455723962858	0.999964759770733	Vsx vs rest	3R-22147231-22147530	spatial	NE
0.1871412016183	0.189394420103729	6.44893487238411	0.773461170963948	0.999964759770733	Vsx vs rest	2R-22854114-22854413	spatial	NE
-0.130428738453319	-0.13464909167692	5.51734546542672	0.773490125755979	0.999964759770733	Vsx vs rest	3R-21223983-21224282	spatial	NE
0.137920513050529	0.144126566007577	5.0246732137287	0.773508328773283	0.999964759770733	Vsx vs rest	2L-5052383-5052682	spatial	NE
0.144264165578873	0.148243119674043	5.68243221012142	0.773552710392251	0.999964759770733	Vsx vs rest	3L-15347861-15348160	spatial	NE
0.211594711513492	0.214099261319319	6.69926389973612	0.773596890546628	0.999964759770733	Vsx vs rest	3R-9025012-9025311	spatial	NE
0.145047674810274	0.149735101723759	5.31283072095469	0.773617774969294	0.999964759770733	Vsx vs rest	2L-17260673-17260972	spatial	NE
0.140729084603403	0.145287184326377	5.49988534222919	0.773709817715089	0.999964759770733	Vsx vs rest	3L-9398545-9398844	spatial	NE
-0.123483437743928	-0.130300097743267	5.18318650506065	0.773776116226482	0.999964759770733	Vsx vs rest	X-19605346-19605645	spatial	NE
0.139628432323807	0.145066704131572	4.99151986377917	0.773809287660587	0.999964759770733	Vsx vs rest	2L-6647234-6647533	spatial	NE
0.244301834929957	0.245911589539165	7.59016022233407	0.773860730867629	0.999964759770733	Vsx vs rest	3R-19310610-19310909	spatial	NE
0.154409574983425	0.162556349811955	4.23498684361943	0.773916348094203	0.999964759770733	Vsx vs rest	3L-11337823-11338122	spatial	NE
-0.130396986031827	-0.133334660766073	5.27308133985693	0.774036436721547	0.999964759770733	Vsx vs rest	3R-14308453-14308752	spatial	NE
0.141173545982944	0.145763608967438	4.7155315864985	0.774089368681205	0.999964759770733	Vsx vs rest	3L-20189199-20189498	spatial	NE
-0.127690593751873	-0.132999105442174	5.21531021646375	0.774163610184664	0.999964759770733	Vsx vs rest	3L-17514137-17514436	spatial	NE
0.147148701442825	0.152249449413166	5.58949669262199	0.774179315304353	0.999964759770733	Vsx vs rest	2L-5450124-5450423	spatial	NE
0.137340449583858	0.143656781553337	4.91455849789349	0.774238255016765	0.999964759770733	Vsx vs rest	3L-16131896-16132195	spatial	NE
0.159495692376069	0.163096307092056	5.88537380609704	0.774239662365187	0.999964759770733	Vsx vs rest	2L-13378725-13379024	spatial	NE
-0.140217159184833	-0.143807302301959	5.86827050143021	0.774257112138061	0.999964759770733	Vsx vs rest	2R-22274092-22274391	spatial	NE
-0.120816395542312	-0.1282561073187	4.62704985696816	0.774270587273423	0.999964759770733	Vsx vs rest	X-9163306-9163605	spatial	NE
-0.137904188519306	-0.14001182898157	5.80166700118877	0.774352601302856	0.999964759770733	Vsx vs rest	2L-7420480-7420779	spatial	NE
0.134000097630056	0.142785747787702	5.01764770385241	0.774415432353054	0.999964759770733	Vsx vs rest	3R-23986706-23987005	spatial	NE
-0.132575921247695	-0.134851313983732	5.25938343162833	0.774480103998127	0.999964759770733	Vsx vs rest	2L-102189-102488	spatial	NE
0.160934299911171	0.16460149369903	5.88057812400436	0.77451226647008	0.999964759770733	Vsx vs rest	3L-27083812-27084111	spatial	NE
0.140284035541795	0.144726088681532	4.80339192435235	0.774522334136472	0.999964759770733	Vsx vs rest	3R-16933367-16933666	spatial	NE
-0.231490642161881	-0.233125713413963	7.17954949553039	0.774588497756979	0.999964759770733	Vsx vs rest	3L-22948455-22948754	spatial	NE
-0.216712510407049	-0.21836373628028	6.99144917255686	0.774593699735972	0.999964759770733	Vsx vs rest	2L-2365171-2365470	spatial	NE
-0.121300476279523	-0.128600804798254	4.71942771010931	0.774643596780165	0.999964759770733	Vsx vs rest	3R-23679884-23680183	spatial	NE
0.167619561387271	0.170211029468655	6.25709651082295	0.77467974062271	0.999964759770733	Vsx vs rest	2L-1884893-1885192	spatial	NE
-0.13694754350473	-0.138975402457728	5.74197952559718	0.77470017319822	0.999964759770733	Vsx vs rest	3L-9713702-9714001	spatial	NE
-0.123682977179549	-0.128015168548233	4.68360346692907	0.774741370414048	0.999964759770733	Vsx vs rest	2R-17869468-17869767	spatial	NE
0.13890375946277	0.145293391612594	4.84529831889937	0.774773953231014	0.999964759770733	Vsx vs rest	X-15869767-15870066	spatial	NE
0.230529802152259	0.231848950636616	7.33307825405242	0.77483221887831	0.999964759770733	Vsx vs rest	3R-26881419-26881718	spatial	NE
-0.179671834150676	-0.181361800415972	6.9366315518538	0.774854930077207	0.999964759770733	Vsx vs rest	3R-30765574-30765873	spatial	NE
-0.1226746760614	-0.127155252612077	4.73092472882115	0.774878129777336	0.999964759770733	Vsx vs rest	3L-327630-327929	spatial	NE
-0.124938980294038	-0.128192166327721	4.85443226794859	0.774890940575706	0.999964759770733	Vsx vs rest	3L-10637737-10638036	spatial	NE
0.146656065265163	0.154072687648368	4.37618967862445	0.774922744022766	0.999964759770733	Vsx vs rest	X-2142979-2143278	spatial	NE
0.251146292778195	0.253039126106896	7.28106687257142	0.774942975856825	0.999964759770733	Vsx vs rest	2L-7576489-7576788	spatial	NE
-0.123609277835414	-0.128349416381151	4.90686806520158	0.774945273274678	0.999964759770733	Vsx vs rest	X-10877655-10877954	spatial	NE
-0.166952772505883	-0.170002732969654	6.1418256444595	0.775052641671026	0.999964759770733	Vsx vs rest	2R-22924915-22925214	spatial	NE
-0.20574302631956	-0.20739168306164	6.92886398658095	0.77506236358722	0.999964759770733	Vsx vs rest	2R-19456951-19457250	spatial	NE
-0.14849441174962	-0.1515396653943	6.05936129257489	0.775099097541614	0.999964759770733	Vsx vs rest	2L-18695321-18695620	spatial	NE
-0.171994462755522	-0.173893849475164	6.40233129009016	0.775125972566274	0.999964759770733	Vsx vs rest	2L-11807238-11807537	spatial	NE
-0.127742230464032	-0.131929368462794	5.25513909336272	0.775161862738396	0.999964759770733	Vsx vs rest	3R-9793123-9793422	spatial	NE
-0.125445134857506	-0.128444276221737	4.80794368607655	0.775208544122662	0.999964759770733	Vsx vs rest	3L-12788509-12788808	spatial	NE
-0.122643380726683	-0.127019690922018	4.63569802691717	0.775305003244927	0.999964759770733	Vsx vs rest	2R-24514454-24514753	spatial	NE
-0.139023059529195	-0.141898793146991	5.85669650041831	0.775321323569648	0.999964759770733	Vsx vs rest	X-7285428-7285727	spatial	NE
0.138140095799727	0.143346398753066	4.74933731354267	0.775376127893431	0.999964759770733	Vsx vs rest	X-9163090-9163389	spatial	NE
-0.123572117245093	-0.128591077676695	4.95187348047423	0.775402747812109	0.999964759770733	Vsx vs rest	2L-9890662-9890961	spatial	NE
0.165910872943726	0.168373331053532	5.96786584829612	0.775468853981121	0.999964759770733	Vsx vs rest	3R-18166355-18166654	spatial	NE
-0.134977437802904	-0.138847173371365	5.40218519462024	0.775513271010641	0.999964759770733	Vsx vs rest	2L-5802069-5802368	spatial	NE
0.158042068821247	0.160786825265532	5.82676652181246	0.775540582945845	0.999964759770733	Vsx vs rest	3L-21317900-21318199	spatial	NE
-0.125365388220794	-0.129407599590614	5.10872938679743	0.775672180045537	0.999964759770733	Vsx vs rest	X-3789860-3790159	spatial	NE
0.138524645135354	0.142992357714243	4.83639508967947	0.775737826857583	0.999964759770733	Vsx vs rest	2L-8685816-8686115	spatial	NE
0.152235460200417	0.15573073067486	5.6560059623275	0.775795177984715	0.999964759770733	Vsx vs rest	X-20159705-20160004	spatial	NE
0.14023361607985	0.142504156572075	5.48214444892041	0.775809578315327	0.999964759770733	Vsx vs rest	2L-19135471-19135770	spatial	NE
-0.150418541961476	-0.152868491532651	5.9624027640426	0.775850187130838	0.999964759770733	Vsx vs rest	3R-21268942-21269241	spatial	NE
-0.155067634811851	-0.158068890616061	5.92768559798728	0.775877561561224	0.999964759770733	Vsx vs rest	3L-16865117-16865416	spatial	NE
-0.164354578499906	-0.166217124948536	6.32547571416814	0.775899661113235	0.999964759770733	Vsx vs rest	3R-20912847-20913146	spatial	NE
0.139847658925177	0.149109061327691	4.31264685851801	0.77590659180289	0.999964759770733	Vsx vs rest	3L-14071904-14072203	spatial	NE
-0.120752352118635	-0.12954051664043	4.58103509929048	0.775924734191657	0.999964759770733	Vsx vs rest	3R-29736586-29736885	spatial	NE
0.139059031110123	0.143451787657199	5.0736086772039	0.775950669994348	0.999964759770733	Vsx vs rest	3L-3964723-3965022	spatial	NE
-0.127211609096715	-0.131615766835019	5.36606704409618	0.775996894635772	0.999964759770733	Vsx vs rest	X-805911-806210	spatial	NE
0.259849248596052	0.261449045665351	7.58123900810616	0.776067214689364	0.999964759770733	Vsx vs rest	2L-11806670-11806969	spatial	NE
-0.126170284209492	-0.13075447682148	5.21344349723468	0.776094659500486	0.999964759770733	Vsx vs rest	2L-6455583-6455882	spatial	NE
-0.172391303280878	-0.174818254508347	6.21682828513954	0.776112424653776	0.999964759770733	Vsx vs rest	2R-13337799-13338098	spatial	NE
0.307544223299741	0.308283078488998	8.70744751292959	0.776127689397683	0.999964759770733	Vsx vs rest	3R-8181473-8181772	spatial	NE
-0.155915458412547	-0.159305369636837	5.99217913682038	0.776168205916624	0.999964759770733	Vsx vs rest	2R-6156558-6156857	spatial	NE
0.150871961379662	0.159417731840502	4.3882989698928	0.776199457002472	0.999964759770733	Vsx vs rest	3R-22194007-22194306	spatial	NE
0.139381906850522	0.14563625064607	5.07651246466296	0.776216375761127	0.999964759770733	Vsx vs rest	3L-18901443-18901742	spatial	NE
-0.12622820016921	-0.130151362915084	5.1782988235678	0.77622395632803	0.999964759770733	Vsx vs rest	2L-7049756-7050055	spatial	NE
-0.125208998177938	-0.128314424920497	5.02954214164151	0.776272239696537	0.999964759770733	Vsx vs rest	3L-9401410-9401709	spatial	NE
-0.139842309810514	-0.1393695203295	6.01388699594908	0.776275227965588	0.999964759770733	Vsx vs rest	3L-10775871-10776170	spatial	NE
-0.131091749504518	-0.136239758626961	5.72006970568021	0.776368198564531	0.999964759770733	Vsx vs rest	X-15075782-15076081	spatial	NE
0.149620463644814	0.152972261790981	5.98123014794035	0.776388241102201	0.999964759770733	Vsx vs rest	3R-17051390-17051689	spatial	NE
-0.120317070915749	-0.127044482938021	4.7155812866605	0.77640264729222	0.999964759770733	Vsx vs rest	X-18772035-18772334	spatial	NE
0.144922789937369	0.149562738416949	5.3775225828948	0.776413552138342	0.999964759770733	Vsx vs rest	3L-16495184-16495483	spatial	NE
-0.127370637357848	-0.131334572995728	5.10621610249113	0.776438517933795	0.999964759770733	Vsx vs rest	2R-22936281-22936580	spatial	NE
-0.131569005541754	-0.135696148204887	5.28469743883007	0.776502516041838	0.999964759770733	Vsx vs rest	3L-19924751-19925050	spatial	NE
0.137022308268069	0.144443726815028	4.5907616799293	0.776572337637465	0.999964759770733	Vsx vs rest	2R-8144879-8145178	spatial	NE
-0.153051723041396	-0.155290753218467	5.97389284903927	0.776654127643994	0.999964759770733	Vsx vs rest	3L-21026804-21027103	spatial	NE
0.137224365668817	0.145039586464898	4.66508664396842	0.776708252141237	0.999964759770733	Vsx vs rest	X-1398358-1398657	spatial	NE
-0.123176748348373	-0.128717726923829	4.50873959638127	0.776803852348154	0.999964759770733	Vsx vs rest	2R-15679212-15679511	spatial	NE
-0.136112195826728	-0.139081243658275	5.61209477160708	0.776875724995536	0.999964759770733	Vsx vs rest	2R-18337675-18337974	spatial	NE
0.138582438128848	0.14365034771928	4.9623494766014	0.776928011610274	0.999964759770733	Vsx vs rest	3R-30806964-30807263	spatial	NE
0.135196765690714	0.142687561907218	5.01676847750959	0.777062389617609	0.999964759770733	Vsx vs rest	3R-25097485-25097784	spatial	NE
-0.191456037344125	-0.19345165151428	6.59762781641809	0.777076962184209	0.999964759770733	Vsx vs rest	3R-7186833-7187132	spatial	NE
0.179420727473519	0.181954962767335	6.27556017393153	0.777249360923174	0.999964759770733	Vsx vs rest	2R-11603387-11603686	spatial	NE
0.138873530523455	0.147222105734543	4.61279005380745	0.77726184743462	0.999964759770733	Vsx vs rest	3R-21821975-21822274	spatial	NE
-0.126823607137366	-0.130874390217832	5.15260389437683	0.777290068738619	0.999964759770733	Vsx vs rest	2R-11985297-11985596	spatial	NE
0.138371012180233	0.142680251881037	5.01720150367951	0.777312284881696	0.999964759770733	Vsx vs rest	3L-27858168-27858467	spatial	NE
0.138931279649302	0.149710102523415	4.49150110437563	0.777384706220109	0.999964759770733	Vsx vs rest	3R-25493314-25493613	spatial	NE
-0.181662397787702	-0.182786080636857	6.60336703399674	0.77742279928809	0.999964759770733	Vsx vs rest	3R-14853815-14854114	spatial	NE
0.137191851267364	0.142395847161541	4.84022096930775	0.777437573339141	0.999964759770733	Vsx vs rest	3R-20551627-20551926	spatial	NE
0.148573670561244	0.150639656105446	5.94046518792962	0.777462060625399	0.999964759770733	Vsx vs rest	3L-1517181-1517480	spatial	NE
0.136133843848127	0.141714708660396	4.84347289502188	0.777488868409512	0.999964759770733	Vsx vs rest	2R-16579836-16580135	spatial	NE
-0.12137839508567	-0.125938265431945	4.67247636030163	0.777618744286845	0.999964759770733	Vsx vs rest	3L-18622298-18622597	spatial	NE
0.16166493588797	0.176212682439398	4.15368286632715	0.77764750171881	0.999964759770733	Vsx vs rest	2R-12569721-12570020	spatial	NE
-0.128032392573062	-0.132085101007515	5.32258625590456	0.777650085909131	0.999964759770733	Vsx vs rest	3R-31793809-31794108	spatial	NE
-0.131938811176422	-0.133108375594989	5.35654173016615	0.777682105475826	0.999964759770733	Vsx vs rest	3L-1307040-1307339	spatial	NE
-0.163768490452738	-0.16591234790397	6.24113452250686	0.777808506463057	0.999964759770733	Vsx vs rest	3R-30888983-30889282	spatial	NE
-0.129602787182858	-0.13270982104336	5.22997620342603	0.777859349355245	0.999964759770733	Vsx vs rest	2R-13553909-13554208	spatial	NE
-0.122352367866164	-0.126637170915771	4.99633807765065	0.77797451060418	0.999964759770733	Vsx vs rest	3R-15209040-15209339	spatial	NE
-0.11970884341812	-0.126065953229923	4.82356962512745	0.778016820325039	0.999964759770733	Vsx vs rest	3L-2879942-2880241	spatial	NE
0.147829990773474	0.150247245212763	5.58193451224386	0.778021672143819	0.999964759770733	Vsx vs rest	2R-12344414-12344713	spatial	NE
0.13784583362078	0.146030759672093	4.45054033185615	0.778023942848058	0.999964759770733	Vsx vs rest	X-11452811-11453110	spatial	NE
0.161029788422959	0.163578271086475	5.99147389785571	0.778027152343733	0.999964759770733	Vsx vs rest	2R-19450578-19450877	spatial	NE
0.167971889058954	0.169887686407878	6.38479135725496	0.778079419950704	0.999964759770733	Vsx vs rest	2L-18456166-18456465	spatial	NE
0.140433838247924	0.145349640951169	4.51880786511005	0.778093418675378	0.999964759770733	Vsx vs rest	3R-8801176-8801475	spatial	NE
0.191935614887274	0.194286957746855	6.44636062051072	0.778126994425723	0.999964759770733	Vsx vs rest	3R-13674488-13674787	spatial	NE
0.139073067106382	0.142684068773379	4.80167237814326	0.778136098725981	0.999964759770733	Vsx vs rest	3L-17011328-17011627	spatial	NE
-0.184378411664252	-0.186781007004248	6.97704474947286	0.778208687444428	0.999964759770733	Vsx vs rest	X-16427333-16427632	spatial	NE
-0.123855847763938	-0.128791628218877	4.4480830613485	0.778223180164991	0.999964759770733	Vsx vs rest	3R-25215076-25215375	spatial	NE
0.141629732188363	0.145550410149442	5.36825920586728	0.778269748036814	0.999964759770733	Vsx vs rest	3R-25881838-25882137	spatial	NE
0.186607085130179	0.203723981565732	3.92716954801576	0.778277354956219	0.999964759770733	Vsx vs rest	2R-20963311-20963610	spatial	NE
-0.20862034272424	-0.210052879485103	7.19072610034311	0.778285200786684	0.999964759770733	Vsx vs rest	3L-7156324-7156623	spatial	NE
-0.160212942485393	-0.162287928709961	6.17592021021721	0.778328756880648	0.999964759770733	Vsx vs rest	3L-3515605-3515904	spatial	NE
0.145647473858976	0.149683901578555	5.31699124557723	0.77833030164663	0.999964759770733	Vsx vs rest	2L-3301927-3302226	spatial	NE
-0.127229343400385	-0.129609811645154	4.5484145481048	0.778348758759473	0.999964759770733	Vsx vs rest	2L-8437491-8437790	spatial	NE
-0.154381766869587	-0.156631274593969	6.28016651193435	0.778360583072639	0.999964759770733	Vsx vs rest	X-10785886-10786185	spatial	NE
0.133477823040807	0.141927944272743	4.61879212515225	0.778380528907216	0.999964759770733	Vsx vs rest	3L-5365358-5365657	spatial	NE
-0.128163943841247	-0.130762578779095	4.67835349815244	0.778396985242708	0.999964759770733	Vsx vs rest	X-2949214-2949513	spatial	NE
-0.123194868864289	-0.134309463669882	4.45428157264979	0.778437925310349	0.999964759770733	Vsx vs rest	3R-23091602-23091901	spatial	NE
-0.142339200541025	-0.14601306806647	5.73736537384663	0.778438257681073	0.999964759770733	Vsx vs rest	3R-8240125-8240424	spatial	NE
0.13704754770211	0.144803046489823	4.4828896320123	0.778451809817027	0.999964759770733	Vsx vs rest	2R-14481530-14481829	spatial	NE
-0.123111018431434	-0.12766178821882	5.24268967008467	0.778452389896167	0.999964759770733	Vsx vs rest	2L-5325656-5325955	spatial	NE
0.246061602721371	0.247883348973834	7.3646981469588	0.778487696377901	0.999964759770733	Vsx vs rest	3R-20776937-20777236	spatial	NE
-0.12920058313772	-0.13378396810683	5.49189906723821	0.778496514061788	0.999964759770733	Vsx vs rest	X-11716242-11716541	spatial	NE
0.139427000009835	0.143299816148332	5.5252038551853	0.778500905150028	0.999964759770733	Vsx vs rest	3R-19875393-19875692	spatial	NE
-0.118409343594821	-0.12785522648101	4.90717665408632	0.778561303811736	0.999964759770733	Vsx vs rest	X-4176273-4176572	spatial	NE
-0.167221652054781	-0.170050707945224	6.59278534792053	0.778614973220093	0.999964759770733	Vsx vs rest	X-9584003-9584302	spatial	NE
-0.151538205711262	-0.154027683915087	5.94958451505958	0.778649895383464	0.999964759770733	Vsx vs rest	2R-4744238-4744537	spatial	NE
0.157925372787389	0.160075795417728	6.31408073998808	0.778657987691449	0.999964759770733	Vsx vs rest	2R-21474815-21475114	spatial	NE
-0.123247325877781	-0.129924221410642	4.45348721649065	0.778692397304877	0.999964759770733	Vsx vs rest	3L-9052214-9052513	spatial	NE
-0.1261657348867	-0.128761664175969	5.19422162906018	0.778772540552525	0.999964759770733	Vsx vs rest	3L-7976248-7976547	spatial	NE
-0.132346574090134	-0.137293957950126	5.52985135076385	0.778772545344179	0.999964759770733	Vsx vs rest	3L-17613993-17614292	spatial	NE
-0.228635598849836	-0.230502881451501	7.14164912911847	0.778792242427333	0.999964759770733	Vsx vs rest	3L-11123948-11124247	spatial	NE
0.134276300004333	0.140713536697637	4.84417370953988	0.778819067843104	0.999964759770733	Vsx vs rest	2L-8000466-8000765	spatial	NE
-0.123942685691897	-0.128568941007898	5.43731311055942	0.778897846833627	0.999964759770733	Vsx vs rest	2R-14847980-14848279	spatial	NE
0.140377335415663	0.145317029294983	5.41979528710702	0.778926246994394	0.999964759770733	Vsx vs rest	3L-13433575-13433874	spatial	NE
0.138177420380773	0.147528370793076	4.45651677770795	0.779010291984338	0.999964759770733	Vsx vs rest	3L-16586938-16587237	spatial	NE
-0.142943751349474	-0.146302292130391	5.66296424757877	0.779055657915225	0.999964759770733	Vsx vs rest	X-635964-636263	spatial	NE
0.134019167637254	0.144014045179635	4.40420151581979	0.779174686420371	0.999964759770733	Vsx vs rest	2L-19143905-19144204	spatial	NE
-0.131250682782104	-0.134995628877944	5.45114343681753	0.779196942498584	0.999964759770733	Vsx vs rest	X-19601706-19602005	spatial	NE
0.137319702297269	0.141854386412708	5.13050384421138	0.779203212535226	0.999964759770733	Vsx vs rest	2R-8145472-8145771	spatial	NE
0.145881456335254	0.149644472146638	5.53938056355333	0.77928490260681	0.999964759770733	Vsx vs rest	X-10473701-10474000	spatial	NE
0.134968541179345	0.14074435640525	4.9632576103635	0.779296810406267	0.999964759770733	Vsx vs rest	3R-14326906-14327205	spatial	NE
-0.122196034382597	-0.128091915914468	4.58420059000792	0.77930368919662	0.999964759770733	Vsx vs rest	2L-23173995-23174294	spatial	NE
-0.126777409575628	-0.132291065835905	4.33817283280887	0.77934832617972	0.999964759770733	Vsx vs rest	2R-11450647-11450946	spatial	NE
0.20274463306299	0.204493022263448	6.99016872928068	0.779379973712694	0.999964759770733	Vsx vs rest	3R-29772958-29773257	spatial	NE
-0.158512966730739	-0.159508770643842	6.38371373619417	0.779498058156799	0.999964759770733	Vsx vs rest	2R-15135238-15135537	spatial	NE
-0.119671272937823	-0.125886162954508	4.5042342298308	0.779623945352418	0.999964759770733	Vsx vs rest	3L-20520854-20521153	spatial	NE
0.136123653605028	0.141595913144763	5.04279510926456	0.77967106470195	0.999964759770733	Vsx vs rest	3R-5591333-5591632	spatial	NE
-0.223972325057977	-0.22565109075918	7.22582529877949	0.779714015108788	0.999964759770733	Vsx vs rest	2R-16150464-16150763	spatial	NE
-0.11832107125387	-0.124509777135108	4.85486492666493	0.779722879217156	0.999964759770733	Vsx vs rest	3R-9869023-9869322	spatial	NE
-0.14717655994423	-0.148650270570603	6.1578059610448	0.779735438224316	0.999964759770733	Vsx vs rest	2L-14023859-14024158	spatial	NE
-0.157825243139427	-0.160462784580859	6.3544342432147	0.779748290756957	0.999964759770733	Vsx vs rest	X-6352556-6352855	spatial	NE
-0.138977940544598	-0.141389584523198	5.80445715477844	0.779807909652078	0.999964759770733	Vsx vs rest	3L-4239655-4239954	spatial	NE
0.136252352102344	0.144806403890868	4.49351984511055	0.779855120809606	0.999964759770733	Vsx vs rest	3R-24348411-24348710	spatial	NE
0.173683041879536	0.175960950226283	6.32860024911449	0.779914532556061	0.999964759770733	Vsx vs rest	2R-17535754-17536053	spatial	NE
0.140245908885476	0.144036318207723	6.17048679887496	0.779945243568845	0.999964759770733	Vsx vs rest	2R-10160049-10160348	spatial	NE
-0.122878907783348	-0.126021155769979	4.97330021448934	0.779951744806053	0.999964759770733	Vsx vs rest	2R-13042678-13042977	spatial	NE
0.137717541475586	0.143171618680405	5.16061401949909	0.779958219574126	0.999964759770733	Vsx vs rest	2L-12722113-12722412	spatial	NE
0.189894248709214	0.218505335346746	3.5008264739162	0.779969779471096	0.999964759770733	Vsx vs rest	3L-21859976-21860275	spatial	NE
0.152310148742851	0.155478540717613	5.89375089940549	0.780020571726402	0.999964759770733	Vsx vs rest	3L-3303818-3304117	spatial	NE
0.137972994341486	0.139919560334209	5.19850075810379	0.780068017009725	0.999964759770733	Vsx vs rest	3L-8633967-8634266	spatial	NE
0.136897827857814	0.141544671913683	4.70782967457604	0.780113818630927	0.999964759770733	Vsx vs rest	2R-25253130-25253429	spatial	NE
-0.152135963252234	-0.165819982883978	3.96409420339566	0.780141044854806	0.999964759770733	Vsx vs rest	3R-31705664-31705963	spatial	NE
-0.136052068600012	-0.138917310442175	5.45190194169037	0.780331042609749	0.999964759770733	Vsx vs rest	3L-2766853-2767152	spatial	NE
-0.125521893433547	-0.135678065733425	4.39267415856952	0.780366702202845	0.999964759770733	Vsx vs rest	X-23004628-23004927	spatial	NE
0.133366371893943	0.139352136671731	4.93432846779735	0.780416261635937	0.999964759770733	Vsx vs rest	3R-25636659-25636958	spatial	NE
0.136524294884993	0.141745447797822	4.69802530830983	0.780462095568488	0.999964759770733	Vsx vs rest	X-4678109-4678408	spatial	NE
0.135066349899606	0.140949527009698	4.66147782883166	0.780465919425623	0.999964759770733	Vsx vs rest	3R-14574858-14575157	spatial	NE
0.133274787126325	0.143636583399711	4.38644679846883	0.780492004619622	0.999964759770733	Vsx vs rest	2L-10230703-10231002	spatial	NE
-0.135042687682071	-0.136730897198234	5.92517064854125	0.780518877009649	0.999964759770733	Vsx vs rest	3L-8242386-8242685	spatial	NE
-0.133518915030267	-0.135197831593442	6.22035960566759	0.780592192816608	0.999964759770733	Vsx vs rest	2R-16856769-16857068	spatial	NE
-0.119380709833842	-0.125865084225757	5.40535446821464	0.780617869784836	0.999964759770733	Vsx vs rest	3L-14599531-14599830	spatial	NE
-0.139545539453486	-0.141429405864111	6.34563078076326	0.780676524698902	0.999964759770733	Vsx vs rest	3L-10379195-10379494	spatial	NE
-0.129401576894042	-0.131724710617154	5.69537647450926	0.780757823240606	0.999964759770733	Vsx vs rest	2L-6473294-6473593	spatial	NE
0.178586874519913	0.182481008078839	6.50410793761584	0.7807645867885	0.999964759770733	Vsx vs rest	3L-40336-40635	spatial	NE
-0.129144683248822	-0.133809065435334	5.60159155924975	0.780779228974651	0.999964759770733	Vsx vs rest	X-9247228-9247527	spatial	NE
0.14045091825544	0.152896026383878	4.25470922362902	0.780836961008911	0.999964759770733	Vsx vs rest	2L-10056492-10056791	spatial	NE
-0.121661589000194	-0.126285006105892	4.98654651137913	0.780850187242612	0.999964759770733	Vsx vs rest	3L-10246812-10247111	spatial	NE
-0.205570852051436	-0.207467573790314	7.38476856579	0.780897113179896	0.999964759770733	Vsx vs rest	2R-20913935-20914234	spatial	NE
0.13249519986332	0.142298576558109	4.47541743122496	0.780905678006104	0.999964759770733	Vsx vs rest	3R-10761570-10761869	spatial	NE
0.163991768864745	0.166330304865284	6.02917067928374	0.780955963009389	0.999964759770733	Vsx vs rest	3L-871740-872039	spatial	NE
0.14222431094841	0.14526765949387	5.68499444545196	0.780973459061232	0.999964759770733	Vsx vs rest	3L-14977595-14977894	spatial	NE
-0.124697261687981	-0.12929872106294	4.84505451714534	0.780986189647346	0.999964759770733	Vsx vs rest	3L-15163469-15163768	spatial	NE
0.213475609474968	0.21520865886762	6.9621819892806	0.781066964520282	0.999964759770733	Vsx vs rest	3R-18923274-18923573	spatial	NE
-0.142174419812394	-0.144803360500936	6.10061022128912	0.781084364964758	0.999964759770733	Vsx vs rest	X-7930958-7931257	spatial	NE
0.180815612273276	0.183206255207968	6.38969161088383	0.78110539414293	0.999964759770733	Vsx vs rest	2L-9493928-9494227	spatial	NE
-0.188311663132625	-0.190080467114714	6.75637204802494	0.781135035181466	0.999964759770733	Vsx vs rest	2L-2454523-2454822	spatial	NE
0.162958672859819	0.174572694245553	3.91679270807488	0.781221549653989	0.999964759770733	Vsx vs rest	X-12710211-12710510	spatial	NE
-0.120737757699539	-0.127292600953336	4.53030634102753	0.781226824651005	0.999964759770733	Vsx vs rest	3R-29131035-29131334	spatial	NE
0.148436767767504	0.151223963998503	6.19581445766001	0.781239140356333	0.999964759770733	Vsx vs rest	3L-8821937-8822236	spatial	NE
0.135846263560578	0.141784976748886	4.59873714189979	0.781248259094468	0.999964759770733	Vsx vs rest	2L-20223010-20223309	spatial	NE
0.135296156750378	0.138507118162089	5.23563731575922	0.781264542494484	0.999964759770733	Vsx vs rest	2L-22981624-22981923	spatial	NE
0.150790444211054	0.153265186462346	5.79395090289462	0.781332233373518	0.999964759770733	Vsx vs rest	3R-21946345-21946644	spatial	NE
0.136012468936243	0.138691182797068	5.07799586996115	0.781352391654201	0.999964759770733	Vsx vs rest	2L-2739868-2740167	spatial	NE
0.136399387912831	0.141352634328578	4.76076677906017	0.78138192751271	0.999964759770733	Vsx vs rest	2R-13382186-13382485	spatial	NE
-0.128183400380927	-0.131694700183468	5.28016453922879	0.781414842180153	0.999964759770733	Vsx vs rest	3R-25123275-25123574	spatial	NE
0.135768691906655	0.139969605524139	5.54203633645583	0.781421553409865	0.999964759770733	Vsx vs rest	3R-16857705-16858004	spatial	NE
0.144570065452078	0.15174694621313	4.65691439320251	0.781477224633535	0.999964759770733	Vsx vs rest	2L-7933216-7933515	spatial	NE
-0.126071680182908	-0.132873328737276	4.41796123097206	0.781481340299661	0.999964759770733	Vsx vs rest	X-6889822-6890121	spatial	NE
-0.120714433554755	-0.124456976326654	4.72350088733409	0.781503502560612	0.999964759770733	Vsx vs rest	2L-14359101-14359400	spatial	NE
0.221550475419215	0.223770071927912	7.21343246134741	0.78152714818584	0.999964759770733	Vsx vs rest	3L-5770787-5771086	spatial	NE
-0.11772216101879	-0.125415140291598	4.50669839007222	0.781538126209931	0.999964759770733	Vsx vs rest	2L-1651498-1651797	spatial	NE
0.135853816406856	0.142733296098158	5.37946627901737	0.781555515775162	0.999964759770733	Vsx vs rest	2R-19357326-19357625	spatial	NE
-0.221386414644314	-0.223455256336297	7.15740352584796	0.781622953006771	0.999964759770733	Vsx vs rest	X-15804145-15804444	spatial	NE
-0.121586451512399	-0.125366553228073	5.39681837634716	0.781744883606208	0.999964759770733	Vsx vs rest	3L-17895767-17896066	spatial	NE
-0.120619512325588	-0.125084869851738	4.97016818950479	0.781807829357864	0.999964759770733	Vsx vs rest	3R-9563524-9563823	spatial	NE
0.129581383206981	0.141192332980016	4.47616806345139	0.78187212406112	0.999964759770733	Vsx vs rest	3L-19092773-19093072	spatial	NE
0.139358759701332	0.147799680330448	4.36781167947785	0.781874835008414	0.999964759770733	Vsx vs rest	2L-6047553-6047852	spatial	NE
0.155028910701754	0.156964274971655	6.14470847337664	0.78188093277972	0.999964759770733	Vsx vs rest	2R-18231138-18231437	spatial	NE
-0.211122967012226	-0.213458454311833	6.90883503993274	0.781924201241353	0.999964759770733	Vsx vs rest	X-3776214-3776513	spatial	NE
-0.15351459399884	-0.155207633528677	6.017314926816	0.781931341843327	0.999964759770733	Vsx vs rest	3R-30277747-30278046	spatial	NE
-0.122882364414415	-0.125734058147031	5.12077231889234	0.781964649464727	0.999964759770733	Vsx vs rest	2L-3655810-3656109	spatial	NE
0.137241759567238	0.143317379893983	4.49946972309855	0.782002493388973	0.999964759770733	Vsx vs rest	2L-8740314-8740613	spatial	NE
0.167021776252489	0.17073744438096	5.99504207705647	0.782031380088608	0.999964759770733	Vsx vs rest	3L-22848025-22848324	spatial	NE
0.145001958865202	0.156668036013233	4.02637517413297	0.782035973174899	0.999964759770733	Vsx vs rest	2R-18179570-18179869	spatial	NE
0.138450222486178	0.143956223000139	5.47481510597548	0.782128650809551	0.999964759770733	Vsx vs rest	3L-14743301-14743600	spatial	NE
0.132089460937831	0.140377717705045	4.67542813729151	0.78220671136457	0.999964759770733	Vsx vs rest	2R-22670828-22671127	spatial	NE
-0.119510326244879	-0.123731732970088	4.91602976944616	0.7822093347614	0.999964759770733	Vsx vs rest	X-5046429-5046728	spatial	NE
-0.121474153747319	-0.125062834931522	5.09256093419826	0.782293198510121	0.999964759770733	Vsx vs rest	3R-17043414-17043713	spatial	NE
-0.149409657636502	-0.152137304709288	6.22504939442551	0.782351561048945	0.999964759770733	Vsx vs rest	X-15834639-15834938	spatial	NE
0.144552692134823	0.154040784086137	4.14137749761387	0.782383153256642	0.999964759770733	Vsx vs rest	3L-10684644-10684943	spatial	NE
-0.12121253444239	-0.130533433690245	4.31980845842523	0.782385353978121	0.999964759770733	Vsx vs rest	3R-15250708-15251007	spatial	NE
0.135054286443835	0.140283561733679	4.58657823276548	0.78240351192537	0.999964759770733	Vsx vs rest	3R-10856878-10857177	spatial	NE
-0.116322225484424	-0.123427885739432	4.56290126377414	0.782404962707933	0.999964759770733	Vsx vs rest	3R-24787269-24787568	spatial	NE
-0.118764001793781	-0.124807571834473	4.52472961123584	0.782444318797245	0.999964759770733	Vsx vs rest	3R-21446071-21446370	spatial	NE
0.134799312659279	0.13890472163773	5.01565985884521	0.78245686235422	0.999964759770733	Vsx vs rest	2L-11363373-11363672	spatial	NE
-0.119612099952377	-0.125577800630488	4.72987345331675	0.782468756603249	0.999964759770733	Vsx vs rest	3L-797364-797663	spatial	NE
-0.123327522328401	-0.127341543026877	4.40044244455103	0.782546709970951	0.999964759770733	Vsx vs rest	3R-31060179-31060478	spatial	NE
-0.12170448384754	-0.125361733919896	5.33481749040542	0.782643920659109	0.999964759770733	Vsx vs rest	2L-3832176-3832475	spatial	NE
0.144383694007855	0.148063582079654	5.36028411530892	0.782663768665629	0.999964759770733	Vsx vs rest	2R-8907377-8907676	spatial	NE
-0.119018990521862	-0.123262719932459	4.97391846992169	0.782786315457525	0.999964759770733	Vsx vs rest	3R-16960269-16960568	spatial	NE
-0.227275437314266	-0.229064582690958	7.18827132274866	0.782884317661373	0.999964759770733	Vsx vs rest	3R-23201099-23201398	spatial	NE
0.134013224932191	0.138106565099699	4.92796719526561	0.78290910753454	0.999964759770733	Vsx vs rest	X-14824924-14825223	spatial	NE
-0.137831406361447	-0.1510019393684	4.02059203111599	0.7829123540128	0.999964759770733	Vsx vs rest	3L-3411079-3411378	spatial	NE
-0.122811336638154	-0.130126917041123	4.59348648420622	0.782984073703985	0.999964759770733	Vsx vs rest	4-697490-697789	spatial	NE
-0.210719291286956	-0.212085454926329	7.1624987140631	0.783010208883868	0.999964759770733	Vsx vs rest	3L-319476-319775	spatial	NE
-0.153999475603959	-0.156712433707712	6.09702478511173	0.78306759558993	0.999964759770733	Vsx vs rest	3L-10898958-10899257	spatial	NE
0.142270045423277	0.147345698453388	5.4449062892116	0.783080246663364	0.999964759770733	Vsx vs rest	2L-5010935-5011234	spatial	NE
-0.151644843347701	-0.15421263503719	6.30066193722017	0.783094289255122	0.999964759770733	Vsx vs rest	X-12658916-12659215	spatial	NE
0.132615268916462	0.137363861371419	5.12081768569448	0.783206797584539	0.999964759770733	Vsx vs rest	2L-19216722-19217021	spatial	NE
0.132652304694696	0.137646436691356	5.24089178431407	0.783259556303303	0.999964759770733	Vsx vs rest	X-15024242-15024541	spatial	NE
0.137559736168944	0.141499605002254	5.09670429075637	0.783278341516833	0.999964759770733	Vsx vs rest	2R-24869893-24870192	spatial	NE
-0.249529591188134	-0.251116514780363	7.56401136036095	0.783295576528451	0.999964759770733	Vsx vs rest	2L-15731695-15731994	spatial	NE
-0.12174481168643	-0.126552749264931	5.3431983591237	0.783406567684587	0.999964759770733	Vsx vs rest	3R-17029866-17030165	spatial	NE
0.181117696242002	0.183605007985275	6.27399783924377	0.78346150423031	0.999964759770733	Vsx vs rest	2R-22212962-22213261	spatial	NE
0.189344635439859	0.192165120157768	6.50872753917642	0.783481986948038	0.999964759770733	Vsx vs rest	3L-603878-604177	spatial	NE
0.141997729333405	0.144584908258737	5.69266186073092	0.783620328149487	0.999964759770733	Vsx vs rest	X-2517556-2517855	spatial	NE
-0.194112619556558	-0.196222254503392	6.78254598232512	0.78364694466469	0.999964759770733	Vsx vs rest	2R-13502709-13503008	spatial	NE
-0.121095424488531	-0.124337833517144	4.98317177343078	0.783680366326548	0.999964759770733	Vsx vs rest	2L-2956137-2956436	spatial	NE
0.142030909524024	0.144991261547328	6.01597741347736	0.783748343243471	0.999964759770733	Vsx vs rest	3R-21126644-21126943	spatial	NE
0.134022094160195	0.140440681070853	5.06315200551708	0.783749766505938	0.999964759770733	Vsx vs rest	3L-11302620-11302919	spatial	NE
0.195256245654767	0.19762921871859	6.73407079779391	0.783778515749149	0.999964759770733	Vsx vs rest	2L-8479246-8479545	spatial	NE
-0.119413720392636	-0.123057432434368	4.93104480181473	0.783808280076976	0.999964759770733	Vsx vs rest	3L-18821020-18821319	spatial	NE
0.135556630090848	0.143610683275442	4.46104940150546	0.783877870333635	0.999964759770733	Vsx vs rest	X-9601345-9601644	spatial	NE
0.135921340748457	0.140099714303325	5.08992457208118	0.783939815855978	0.999964759770733	Vsx vs rest	3R-7151167-7151466	spatial	NE
0.137835779615011	0.141644757996412	5.48371597430581	0.783952942723334	0.999964759770733	Vsx vs rest	3R-25631316-25631615	spatial	NE
0.138431505847354	0.14304621190063	5.44970995144891	0.784016022168202	0.999964759770733	Vsx vs rest	2R-21535433-21535732	spatial	NE
-0.136250836297427	-0.138510290099137	5.83554331909609	0.784025293880656	0.999964759770733	Vsx vs rest	2R-5090406-5090705	spatial	NE
-0.12378159108945	-0.125014997453768	5.11897534583733	0.784033709228334	0.999964759770733	Vsx vs rest	2R-12325945-12326244	spatial	NE
-0.139534318487293	-0.142037668923908	5.65389344201655	0.784053957068975	0.999964759770733	Vsx vs rest	3R-8846508-8846807	spatial	NE
0.163930989427356	0.167168151125322	5.96404723895722	0.784056175237687	0.999964759770733	Vsx vs rest	2R-9207240-9207539	spatial	NE
-0.269834464197419	-0.270863820727506	8.24228999117422	0.78411467416829	0.999964759770733	Vsx vs rest	2R-8030835-8031134	spatial	NE
-0.154643927550403	-0.156126385516783	6.11165105215906	0.784120401688663	0.999964759770733	Vsx vs rest	3L-5277576-5277875	spatial	NE
0.160724320139362	0.163206102499045	6.031194972034	0.784249543913585	0.999964759770733	Vsx vs rest	2R-12916510-12916809	spatial	NE
-0.216595714580379	-0.218695046534949	7.13121082601968	0.784250276916012	0.999964759770733	Vsx vs rest	X-3742226-3742525	spatial	NE
-0.12429722620359	-0.126440092126385	5.24769115997208	0.784322403918148	0.999964759770733	Vsx vs rest	2R-19178817-19179116	spatial	NE
-0.122347844466333	-0.12608488468881	5.60644956792451	0.784366028128475	0.999964759770733	Vsx vs rest	3R-24769099-24769398	spatial	NE
-0.132413894807007	-0.136331075753254	5.56221088395057	0.784437882840447	0.999964759770733	Vsx vs rest	3L-5794049-5794348	spatial	NE
0.216188911333064	0.218001676059424	6.92174356065821	0.784445484755313	0.999964759770733	Vsx vs rest	2L-9163949-9164248	spatial	NE
-0.133486720729379	-0.13712136023862	4.37823055293936	0.784467940184659	0.999964759770733	Vsx vs rest	3R-11568524-11568823	spatial	NE
-0.204624456135519	-0.206551386344468	7.06900065149024	0.784480013688724	0.999964759770733	Vsx vs rest	X-395809-396108	spatial	NE
0.150840093439813	0.166179431906736	4.01185915739147	0.784523821546808	0.999964759770733	Vsx vs rest	3R-18935227-18935526	spatial	NE
-0.140367673042112	-0.14302052081868	5.6126276732024	0.784631647714319	0.999964759770733	Vsx vs rest	2L-10976616-10976915	spatial	NE
-0.159565989774569	-0.160956446371217	6.31761798026667	0.784642212414985	0.999964759770733	Vsx vs rest	3L-3536922-3537221	spatial	NE
0.132110330915085	0.138839101547735	4.90686888423873	0.784663145098593	0.999964759770733	Vsx vs rest	3R-15343406-15343705	spatial	NE
-0.1191564647513	-0.122187342196794	4.84250652818328	0.784689710275742	0.999964759770733	Vsx vs rest	3R-25262369-25262668	spatial	NE
-0.116200924106522	-0.121763209267424	4.78631807211075	0.78471226843235	0.999964759770733	Vsx vs rest	2R-14769038-14769337	spatial	NE
-0.123987949888437	-0.130419072637566	4.69701325111625	0.784869496292869	0.999964759770733	Vsx vs rest	3L-10811246-10811545	spatial	NE
-0.170564748692619	-0.172570540221595	6.23606562955446	0.784889099620216	0.999964759770733	Vsx vs rest	X-19788673-19788972	spatial	NE
0.137237974305775	0.143059733827398	4.4408815360083	0.784926523252216	0.999964759770733	Vsx vs rest	X-19827847-19828146	spatial	NE
-0.144034282843701	-0.147114226798325	5.93256555996786	0.784953407584854	0.999964759770733	Vsx vs rest	3L-21640808-21641107	spatial	NE
-0.194608484055841	-0.196117981063721	6.88780811209588	0.785065871658733	0.999964759770733	Vsx vs rest	3L-8997925-8998224	spatial	NE
0.128763911892303	0.136423083360902	4.88977284695881	0.78522944748048	0.999964759770733	Vsx vs rest	3L-14489880-14490179	spatial	NE
0.135313376398185	0.146336980716302	4.46361180228734	0.785243178578064	0.999964759770733	Vsx vs rest	2R-23218893-23219192	spatial	NE
-0.138665489932341	-0.141578094784467	5.86050450179242	0.785288409435134	0.999964759770733	Vsx vs rest	X-15867679-15867978	spatial	NE
-0.118956453387847	-0.122707689817679	5.09081086523952	0.785299309941604	0.999964759770733	Vsx vs rest	3R-4403858-4404157	spatial	NE
-0.124975207090597	-0.126510678433771	5.43180627231003	0.785322235182208	0.999964759770733	Vsx vs rest	3R-14363259-14363558	spatial	NE
-0.149975502835337	-0.151408706734748	6.34363385020977	0.785334603011767	0.999964759770733	Vsx vs rest	X-9048048-9048347	spatial	NE
-0.127359525071381	-0.131443516688512	5.5271667261404	0.78534192038829	0.999964759770733	Vsx vs rest	X-18634777-18635076	spatial	NE
0.133061824364711	0.137761693742405	5.07808801024426	0.785373437520793	0.999964759770733	Vsx vs rest	2R-16335875-16336174	spatial	NE
-0.118709514289352	-0.122592080836747	5.00207448528131	0.785402123874531	0.999964759770733	Vsx vs rest	3L-15967736-15968035	spatial	NE
-0.123076205439759	-0.125466560760307	5.61567515991576	0.785445656576873	0.999964759770733	Vsx vs rest	2L-18464051-18464350	spatial	NE
-0.242523638293966	-0.243925196873986	7.54441728705988	0.78545734402793	0.999964759770733	Vsx vs rest	X-19637120-19637419	spatial	NE
0.149600440714088	0.175505280571629	3.87287075460952	0.785457827919406	0.999964759770733	Vsx vs rest	2L-291733-292032	spatial	NE
0.139539724358588	0.142838276150606	5.75020298102757	0.785468869563627	0.999964759770733	Vsx vs rest	3R-18928525-18928824	spatial	NE
-0.126211516516133	-0.127348158574918	5.34385555953208	0.785516810449576	0.999964759770733	Vsx vs rest	3R-7907481-7907780	spatial	NE
-0.159857497575967	-0.161478850225874	6.44800716992636	0.78552029643961	0.999964759770733	Vsx vs rest	4-557790-558089	spatial	NE
-0.217117511197602	-0.218383681015107	7.16989444804668	0.785532943376061	0.999964759770733	Vsx vs rest	3L-10739308-10739607	spatial	NE
-0.118308271205808	-0.123821494461552	4.54891968345399	0.785633621868432	0.999964759770733	Vsx vs rest	X-17702373-17702672	spatial	NE
-0.116259066610796	-0.12251488348167	4.74947325689578	0.785710244454235	0.999964759770733	Vsx vs rest	2L-16591102-16591401	spatial	NE
0.136771753140783	0.14289841541654	4.45906610034171	0.785728070325755	0.999964759770733	Vsx vs rest	3R-27916785-27917084	spatial	NE
0.14585233821688	0.149648834871822	5.73949111939041	0.785768057785817	0.999964759770733	Vsx vs rest	2L-7530463-7530762	spatial	NE
-0.119108366576423	-0.124368307743878	5.21722429641598	0.78578532505945	0.999964759770733	Vsx vs rest	2R-15911749-15912048	spatial	NE
-0.114890381153029	-0.12085750972984	4.73157661133132	0.785818924555142	0.999964759770733	Vsx vs rest	3R-24290009-24290308	spatial	NE
-0.133077475353985	-0.147189661270522	4.11105983559324	0.785830144063736	0.999964759770733	Vsx vs rest	X-276674-276973	spatial	NE
-0.205344092480588	-0.206784031419394	6.94613489991496	0.785848311081817	0.999964759770733	Vsx vs rest	2L-18465957-18466256	spatial	NE
0.131056135892229	0.147052259929081	4.51604210338896	0.785898355431409	0.999964759770733	Vsx vs rest	2R-13019258-13019557	spatial	NE
-0.127981435795217	-0.130800643927779	5.43828226380685	0.785913337289707	0.999964759770733	Vsx vs rest	2L-2446981-2447280	spatial	NE
-0.196455767011066	-0.198470030734852	7.0257751875504	0.785916863211613	0.999964759770733	Vsx vs rest	3L-9614701-9615000	spatial	NE
0.133868356698279	0.134423306845157	6.18731854107763	0.785920804920921	0.999964759770733	Vsx vs rest	3L-18402150-18402449	spatial	NE
-0.154146476978168	-0.156796153727247	6.63826980134996	0.785933823171492	0.999964759770733	Vsx vs rest	X-15886858-15887157	spatial	NE
-0.128188468214565	-0.130141698086324	5.53884691603146	0.785989979900648	0.999964759770733	Vsx vs rest	3L-23337990-23338289	spatial	NE
-0.16825322885132	-0.170299695939493	6.32015222137299	0.786018450927368	0.999964759770733	Vsx vs rest	3R-24230377-24230676	spatial	NE
-0.163265447642284	-0.165676416610045	6.3709851409509	0.786022008478302	0.999964759770733	Vsx vs rest	2L-2576602-2576901	spatial	NE
-0.193698930032043	-0.196170003802834	6.79682372688451	0.786028691206901	0.999964759770733	Vsx vs rest	X-11792673-11792972	spatial	NE
0.14029337969859	0.146519057997754	4.38623337051123	0.786034334620713	0.999964759770733	Vsx vs rest	X-3691588-3691887	spatial	NE
-0.222432954104537	-0.223624933093343	7.28838329630231	0.786037442711489	0.999964759770733	Vsx vs rest	2R-11197221-11197520	spatial	NE
0.156953940389238	0.16016884408903	6.11358114464626	0.786052277610881	0.999964759770733	Vsx vs rest	X-7967112-7967411	spatial	NE
0.129577644169742	0.136648342591918	4.81897752567501	0.786071334012975	0.999964759770733	Vsx vs rest	2L-8514929-8515228	spatial	NE
0.132680650946845	0.13666989641333	4.89441473976484	0.786114574486054	0.999964759770733	Vsx vs rest	X-11678807-11679106	spatial	NE
-0.116272319459632	-0.121612255882511	4.84998992716478	0.786146594335325	0.999964759770733	Vsx vs rest	2R-8649965-8650264	spatial	NE
0.131201303759761	0.137085457034649	4.67189480649027	0.786217595038433	0.999964759770733	Vsx vs rest	3R-26875345-26875644	spatial	NE
-0.228178588215565	-0.229958300827986	7.11309098113446	0.786225611730246	0.999964759770733	Vsx vs rest	2R-19142925-19143224	spatial	NE
-0.118030606450623	-0.121073728078868	4.79181223870288	0.786316206711593	0.999964759770733	Vsx vs rest	X-17803939-17804238	spatial	NE
-0.160130612895901	-0.162080215606152	6.2809155689133	0.78637984448518	0.999964759770733	Vsx vs rest	X-6997335-6997634	spatial	NE
0.159447204838284	0.161497405319543	6.03545512969329	0.786384888437472	0.999964759770733	Vsx vs rest	3R-22362235-22362534	spatial	NE
-0.143127537902669	-0.145360917406879	6.01891393603301	0.786417261565012	0.999964759770733	Vsx vs rest	3L-21014755-21015054	spatial	NE
0.136445952867501	0.138273327256179	6.1540613987312	0.786465513882742	0.999964759770733	Vsx vs rest	3R-21934107-21934406	spatial	NE
0.141556801104769	0.14459283955027	5.54481782576306	0.78648194785292	0.999964759770733	Vsx vs rest	2L-11277861-11278160	spatial	NE
0.223922342533946	0.225618697366716	7.44289840501742	0.786566987666228	0.999964759770733	Vsx vs rest	3L-14272787-14273086	spatial	NE
0.128116775721773	0.134890223993727	5.00577590522397	0.786595442697163	0.999964759770733	Vsx vs rest	3R-18398733-18399032	spatial	NE
-0.144333935980343	-0.146508267768119	5.99547056574411	0.786673349734487	0.999964759770733	Vsx vs rest	3L-1334717-1335016	spatial	NE
-0.118609113361112	-0.121416208590482	4.88575841773262	0.786738106624907	0.999964759770733	Vsx vs rest	2R-9138871-9139170	spatial	NE
-0.160547836539862	-0.163055976774952	6.60557328236525	0.786811758039303	0.999964759770733	Vsx vs rest	X-2294539-2294838	spatial	NE
0.149379459033143	0.151741758535688	5.88509999963309	0.786820980199102	0.999964759770733	Vsx vs rest	3R-7310621-7310920	spatial	NE
0.128651426144494	0.133469666813439	5.52065118316881	0.786823096324947	0.999964759770733	Vsx vs rest	2R-19965497-19965796	spatial	NE
-0.233989980774593	-0.235332100548559	7.5351021749975	0.786829044248842	0.999964759770733	Vsx vs rest	2R-8145870-8146169	spatial	NE
-0.176016466846612	-0.178644725767992	6.7434664181022	0.786843051520326	0.999964759770733	Vsx vs rest	X-4107777-4108076	spatial	NE
0.132896527916902	0.136883806404627	5.0742465417702	0.786871483417105	0.999964759770733	Vsx vs rest	3R-16050648-16050947	spatial	NE
-0.136721446523891	-0.138327688317717	5.7490264248787	0.786911284322932	0.999964759770733	Vsx vs rest	3L-9054978-9055277	spatial	NE
0.137584177259693	0.141296357828849	5.26048254054154	0.78697868277841	0.999964759770733	Vsx vs rest	2R-24028427-24028726	spatial	NE
0.128652874117679	0.136394655489142	4.726969587067	0.786983749752253	0.999964759770733	Vsx vs rest	3R-8955492-8955791	spatial	NE
-0.119064671136414	-0.124562688143956	5.43199332561644	0.78701939785618	0.999964759770733	Vsx vs rest	X-11325195-11325494	spatial	NE
0.16516226531786	0.16783863793172	6.17875261047143	0.787089138089997	0.999964759770733	Vsx vs rest	3L-17644117-17644416	spatial	NE
-0.118273391317533	-0.12316562114269	5.45369888762084	0.787116327910056	0.999964759770733	Vsx vs rest	X-13396691-13396990	spatial	NE
-0.171722753711425	-0.17400253954733	6.27645708230947	0.787168926815425	0.999964759770733	Vsx vs rest	3L-4134149-4134448	spatial	NE
0.159072287891238	0.161324415241702	6.31643923032045	0.787202198721115	0.999964759770733	Vsx vs rest	3R-14821213-14821512	spatial	NE
0.146160202862262	0.165448526762781	3.97746944268996	0.787210543937366	0.999964759770733	Vsx vs rest	2R-9626547-9626846	spatial	NE
-0.128015283391888	-0.131935965980293	5.6359177236908	0.787230487727177	0.999964759770733	Vsx vs rest	X-14839706-14840005	spatial	NE
-0.209395632800273	-0.210940059766112	7.13394817386587	0.787272996577526	0.999964759770733	Vsx vs rest	3R-18372923-18373222	spatial	NE
0.141240238225123	0.143401308408792	5.56914659462358	0.787273381786156	0.999964759770733	Vsx vs rest	3L-1034773-1035072	spatial	NE
-0.121061527788418	-0.123854365611367	5.41083103553816	0.787286222505127	0.999964759770733	Vsx vs rest	X-15467450-15467749	spatial	NE
0.137508784122486	0.139510691129745	5.34269530575701	0.787418258878464	0.999964759770733	Vsx vs rest	2L-19452740-19453039	spatial	NE
-0.141595842499049	-0.147527990340609	4.14392558370614	0.787457577262759	0.999964759770733	Vsx vs rest	2R-18952192-18952491	spatial	NE
-0.217804390953144	-0.21942687855704	7.39830417153816	0.787502828363816	0.999964759770733	Vsx vs rest	3L-3542620-3542919	spatial	NE
-0.126206757049987	-0.128491564569728	4.5530537175533	0.787513263643739	0.999964759770733	Vsx vs rest	2R-14044114-14044413	spatial	NE
0.136862115319842	0.140346741054426	5.28922055679168	0.787566027796142	0.999964759770733	Vsx vs rest	2L-2886986-2887285	spatial	NE
0.160893790579095	0.163811821142108	5.8997540396284	0.787581738813234	0.999964759770733	Vsx vs rest	3L-8974600-8974899	spatial	NE
-0.116355432115931	-0.121781438905453	5.03812499175381	0.787605235300752	0.999964759770733	Vsx vs rest	X-19494836-19495135	spatial	NE
-0.11560612035445	-0.121578407444483	4.58212601876738	0.787605349444423	0.999964759770733	Vsx vs rest	2R-14526631-14526930	spatial	NE
-0.146248394085698	-0.148279059525765	6.06414992219636	0.787612808312142	0.999964759770733	Vsx vs rest	3R-8114400-8114699	spatial	NE
-0.142225842812651	-0.144818943732536	5.92244676316116	0.787697822881428	0.999964759770733	Vsx vs rest	3R-14625276-14625575	spatial	NE
0.133069750405272	0.13574019187732	5.126233664314	0.787737556303834	0.999964759770733	Vsx vs rest	3R-24630400-24630699	spatial	NE
-0.11883512483081	-0.1219979087155	4.37813562929739	0.787782353550182	0.999964759770733	Vsx vs rest	2R-18627720-18628019	spatial	NE
-0.114374327418267	-0.121595864214044	4.51539712299001	0.787799674933967	0.999964759770733	Vsx vs rest	3R-10767661-10767960	spatial	NE
0.232401234978231	0.23402212429752	7.35122553396782	0.787800507044476	0.999964759770733	Vsx vs rest	3L-15107993-15108292	spatial	NE
-0.113355154383418	-0.122736995127455	4.53394618192001	0.787840432008177	0.999964759770733	Vsx vs rest	X-13845450-13845749	spatial	NE
0.135823609232284	0.139730262445168	6.10824183325798	0.787846647245381	0.999964759770733	Vsx vs rest	2L-12192756-12193055	spatial	NE
0.178213206469546	0.180336112225416	6.43951004108803	0.787859113752129	0.999964759770733	Vsx vs rest	2L-19426464-19426763	spatial	NE
-0.116019749273686	-0.120273145463446	4.86275332808264	0.787862830692276	0.999964759770733	Vsx vs rest	3L-10660458-10660757	spatial	NE
-0.116165378283428	-0.120672703938724	4.5830935468739	0.787877767831272	0.999964759770733	Vsx vs rest	3R-11222154-11222453	spatial	NE
0.176353779284128	0.178603418217276	6.55710033277033	0.78795134221022	0.999964759770733	Vsx vs rest	3R-11888062-11888361	spatial	NE
0.130835696362366	0.137415358578175	5.14749169353663	0.787955530654456	0.999964759770733	Vsx vs rest	2R-6165861-6166160	spatial	NE
0.139097724947648	0.142114536424475	5.65731387815293	0.787970322780138	0.999964759770733	Vsx vs rest	3R-21971279-21971578	spatial	NE
0.139085366633263	0.147554177764064	4.1871919354011	0.788000321307247	0.999964759770733	Vsx vs rest	3R-26866252-26866551	spatial	NE
0.132104409454092	0.136652373449796	4.89390935759939	0.788011779094967	0.999964759770733	Vsx vs rest	X-9246990-9247289	spatial	NE
-0.116219550548044	-0.119600649867915	4.7123267617141	0.788032678833957	0.999964759770733	Vsx vs rest	3L-914908-915207	spatial	NE
-0.156936914988944	-0.159531976688276	6.17051111079369	0.788033216442326	0.999964759770733	Vsx vs rest	X-16372525-16372824	spatial	NE
-0.17545582053945	-0.201390894927641	3.4391322247249	0.788037384958086	0.999964759770733	Vsx vs rest	X-531089-531388	spatial	NE
0.130605557678529	0.141841432870134	4.48690111346452	0.788041594071012	0.999964759770733	Vsx vs rest	X-18849014-18849313	spatial	NE
-0.247360128605492	-0.24870968100586	7.7198263941284	0.788044326880206	0.999964759770733	Vsx vs rest	2R-19253966-19254265	spatial	NE
-0.1795963300738	-0.181413110253906	6.51028131800217	0.78806193026519	0.999964759770733	Vsx vs rest	2R-17265023-17265322	spatial	NE
-0.113796732667973	-0.119454412022514	4.61211392905125	0.788112396521323	0.999964759770733	Vsx vs rest	2R-10879809-10880108	spatial	NE
-0.148458261970737	-0.149699468523265	6.07204622655051	0.788125291210725	0.999964759770733	Vsx vs rest	3R-25247371-25247670	spatial	NE
-0.120525053079465	-0.125139091452957	4.47238420370749	0.788135365741051	0.999964759770733	Vsx vs rest	3L-4286873-4287172	spatial	NE
-0.16405452318591	-0.165997681397329	6.21869516084953	0.788199578590826	0.999964759770733	Vsx vs rest	3L-10898247-10898546	spatial	NE
-0.133662467433415	-0.135303419962853	5.82059172350374	0.7882519649146	0.999964759770733	Vsx vs rest	2L-1308384-1308683	spatial	NE
0.129135649824806	0.135198257681445	4.92838242122845	0.788291363660929	0.999964759770733	Vsx vs rest	2R-11970498-11970797	spatial	NE
0.130033110952124	0.135105540704457	5.13428183305518	0.788326668078668	0.999964759770733	Vsx vs rest	2R-13008469-13008768	spatial	NE
0.202394028469654	0.204709896651926	6.79456951242697	0.788477958009538	0.999964759770733	Vsx vs rest	2R-23659076-23659375	spatial	NE
0.207347785364885	0.208853145518683	7.00487047660259	0.7884792253652	0.999964759770733	Vsx vs rest	3L-17992678-17992977	spatial	NE
0.150860261331063	0.153861190758159	5.95221292720815	0.788479508282908	0.999964759770733	Vsx vs rest	3R-21948236-21948535	spatial	NE
-0.127868706416252	-0.130956343082395	5.40054906864315	0.788550045192085	0.999964759770733	Vsx vs rest	X-12909904-12910203	spatial	NE
-0.148514766745056	-0.150596800493235	6.14737797351297	0.788554955190817	0.999964759770733	Vsx vs rest	3R-14655293-14655592	spatial	NE
-0.219492681501717	-0.221540575628134	6.99834304015573	0.788578409055603	0.999964759770733	Vsx vs rest	3R-16899722-16900021	spatial	NE
0.138496361230568	0.141780839410676	5.60884193008047	0.788590000903369	0.999964759770733	Vsx vs rest	2L-4822279-4822578	spatial	NE
-0.20369013849557	-0.205688535446503	6.98669633344045	0.788605164951241	0.999964759770733	Vsx vs rest	X-10767771-10768070	spatial	NE
-0.125319980520267	-0.128761754545749	5.39587464255906	0.788667115747164	0.999964759770733	Vsx vs rest	3R-5470772-5471071	spatial	NE
0.186014769057075	0.18747331041318	6.8547554714517	0.788667846028663	0.999964759770733	Vsx vs rest	2R-10263956-10264255	spatial	NE
0.137204753264672	0.14003394727928	5.52550357282552	0.788796853212025	0.999964759770733	Vsx vs rest	2R-17536213-17536512	spatial	NE
-0.131126813536016	-0.132700900339208	5.93768228434648	0.788805599780928	0.999964759770733	Vsx vs rest	3R-31310484-31310783	spatial	NE
0.135710194823754	0.140551651977686	5.46628802673914	0.788848294470271	0.999964759770733	Vsx vs rest	2L-7985054-7985353	spatial	NE
-0.118850742793575	-0.120672626009103	5.11233289461069	0.78889038943013	0.999964759770733	Vsx vs rest	3R-13794898-13795197	spatial	NE
-0.165405196563067	-0.168178632019207	6.25021734136892	0.78902495601741	0.999964759770733	Vsx vs rest	2L-8300662-8300961	spatial	NE
-0.127878266931989	-0.131928985922699	5.62569607226934	0.789026935693061	0.999964759770733	Vsx vs rest	2R-14140497-14140796	spatial	NE
-0.126906385827788	-0.129691740929972	6.09411721111519	0.789074409398012	0.999964759770733	Vsx vs rest	2R-10427928-10428227	spatial	NE
-0.129086181808304	-0.131483697329151	5.53926472025134	0.78908327169348	0.999964759770733	Vsx vs rest	3R-14308181-14308480	spatial	NE
-0.181369853862246	-0.182990756746876	6.68292310892487	0.789094924819498	0.999964759770733	Vsx vs rest	2L-12434680-12434979	spatial	NE
0.132057776938846	0.136940112250192	5.12138920203468	0.789125647958928	0.999964759770733	Vsx vs rest	X-5085115-5085414	spatial	NE
-0.121482428132973	-0.125554980164685	5.243898332551	0.789185090894124	0.999964759770733	Vsx vs rest	X-9250476-9250775	spatial	NE
-0.117025116052384	-0.122150186292043	5.66193242181029	0.789233599168533	0.999964759770733	Vsx vs rest	X-17751704-17752003	spatial	NE
-0.170427943131811	-0.172677094683786	6.65118717566012	0.78925569606064	0.999964759770733	Vsx vs rest	3R-14625570-14625869	spatial	NE
0.13200931579055	0.137494475977614	4.64539272684753	0.789265951983572	0.999964759770733	Vsx vs rest	3R-10161194-10161493	spatial	NE
0.149122147928882	0.152397551669848	5.84744066842097	0.789286739201652	0.999964759770733	Vsx vs rest	2R-25115238-25115537	spatial	NE
0.191792912413687	0.193956964492076	6.50414307673172	0.78928826690226	0.999964759770733	Vsx vs rest	3L-9429750-9430049	spatial	NE
-0.176239795153452	-0.17870777986101	6.50341235334895	0.789301381503885	0.999964759770733	Vsx vs rest	2R-10438083-10438382	spatial	NE
0.13415517721674	0.137272928625664	5.24827841922658	0.789311471590824	0.999964759770733	Vsx vs rest	3L-3052298-3052597	spatial	NE
0.131967674289044	0.136971174539018	5.26017684175573	0.789437196613874	0.999964759770733	Vsx vs rest	3L-1626973-1627272	spatial	NE
0.151177164970848	0.153967155845138	5.91151093128303	0.789486976270019	0.999964759770733	Vsx vs rest	2L-12974693-12974992	spatial	NE
0.125678592355014	0.134709016776509	4.83267358922361	0.789494190488046	0.999964759770733	Vsx vs rest	2L-15736547-15736846	spatial	NE
0.132518933497285	0.138392333253375	5.16842669972831	0.789578394419697	0.999964759770733	Vsx vs rest	2L-21260960-21261259	spatial	NE
0.128326443643142	0.138913374704909	4.39869848451925	0.789585585585087	0.999964759770733	Vsx vs rest	X-2334605-2334904	spatial	NE
0.125302742569201	0.136093745832431	4.86534126130982	0.789649192421942	0.999964759770733	Vsx vs rest	X-10048036-10048335	spatial	NE
-0.125270842875533	-0.1271821306493	5.49568674897393	0.789704412207537	0.999964759770733	Vsx vs rest	2R-24891359-24891658	spatial	NE
-0.115792239937243	-0.122751255444046	4.44357988395611	0.789824899415179	0.999964759770733	Vsx vs rest	3R-26953872-26954171	spatial	NE
-0.118083113020706	-0.121427449345558	4.93855956733233	0.789922154571094	0.999964759770733	Vsx vs rest	X-16361745-16362044	spatial	NE
0.127613120412058	0.135585336991249	4.54777756516476	0.789933129439388	0.999964759770733	Vsx vs rest	2R-14621147-14621446	spatial	NE
0.13337035051018	0.137549811628934	5.16523990439357	0.789992327004913	0.999964759770733	Vsx vs rest	2L-8001457-8001756	spatial	NE
0.196571422062273	0.198764318186717	6.66835361443285	0.790063307189315	0.999964759770733	Vsx vs rest	3R-14031667-14031966	spatial	NE
-0.226833493421207	-0.228312492915103	7.2873645973844	0.790077419542243	0.999964759770733	Vsx vs rest	3R-19163991-19164290	spatial	NE
-0.113289796364784	-0.119823436167641	4.38675326380896	0.790080195972046	0.999964759770733	Vsx vs rest	3L-8968375-8968674	spatial	NE
-0.114701394192551	-0.121511401511045	4.43485031643392	0.790136958784782	0.999964759770733	Vsx vs rest	4-466436-466735	spatial	NE
-0.112690043883287	-0.119929191028422	4.47245883053195	0.790141102129254	0.999964759770733	Vsx vs rest	3L-7250711-7251010	spatial	NE
0.16741373840969	0.169772805508034	6.85851204263982	0.790145862657014	0.999964759770733	Vsx vs rest	3L-22431461-22431760	spatial	NE
0.153048830402225	0.154081515920642	6.15798235073744	0.790148420822517	0.999964759770733	Vsx vs rest	X-8714504-8714803	spatial	NE
-0.164462483958798	-0.166059474811224	6.44132114102512	0.790201209951542	0.999964759770733	Vsx vs rest	2R-18134065-18134364	spatial	NE
-0.114581085425323	-0.119960429858589	5.00099060911265	0.790261205713615	0.999964759770733	Vsx vs rest	X-4909178-4909477	spatial	NE
-0.156253376419111	-0.159009563222083	6.49651895924647	0.790275169703998	0.999964759770733	Vsx vs rest	3R-31812741-31813040	spatial	NE
-0.193178662740024	-0.1954979790386	6.71127516083589	0.79030877332468	0.999964759770733	Vsx vs rest	3L-11832630-11832929	spatial	NE
0.149984300180605	0.152112932297194	5.72422993744851	0.790354685106173	0.999964759770733	Vsx vs rest	3R-20576875-20577174	spatial	NE
-0.119184431206942	-0.122371206456238	5.17601978932332	0.790436254073713	0.999964759770733	Vsx vs rest	2R-12019432-12019731	spatial	NE
0.134429392461463	0.143946089374134	4.3670416517252	0.79045419743322	0.999964759770733	Vsx vs rest	3L-257552-257851	spatial	NE
0.233722047035171	0.235766362595746	7.24670680189844	0.790512677522808	0.999964759770733	Vsx vs rest	3R-31310944-31311243	spatial	NE
0.173835428428408	0.176009494238173	6.38666354405197	0.790623841539445	0.999964759770733	Vsx vs rest	X-3176148-3176447	spatial	NE
-0.115084205447178	-0.11885049894455	4.93757056756372	0.790634254812441	0.999964759770733	Vsx vs rest	3L-7911194-7911493	spatial	NE
0.132590636414585	0.138722570756196	4.6950130777358	0.79068636761772	0.999964759770733	Vsx vs rest	2R-13472281-13472580	spatial	NE
-0.158981728019165	-0.160784940587253	6.75493789372296	0.790706873098021	0.999964759770733	Vsx vs rest	X-6744200-6744499	spatial	NE
0.132396604561752	0.138413471873913	4.5609012444279	0.790841734004663	0.999964759770733	Vsx vs rest	2R-10251799-10252098	spatial	NE
0.127884544219192	0.135611830128932	4.54075884746474	0.790900986690959	0.999964759770733	Vsx vs rest	3L-1206717-1207016	spatial	NE
0.137162700733855	0.141267914291592	5.42033807606047	0.790920984844957	0.999964759770733	Vsx vs rest	3L-12805754-12806053	spatial	NE
-0.117257488940044	-0.120025818062318	5.28195171754125	0.790958859852425	0.999964759770733	Vsx vs rest	X-5744480-5744779	spatial	NE
-0.123100494816568	-0.122175707063411	5.57345676463675	0.790983917257504	0.999964759770733	Vsx vs rest	2L-19519618-19519917	spatial	NE
0.137635440441942	0.14152833695255	5.36830162525323	0.791014960446023	0.999964759770733	Vsx vs rest	2R-18135537-18135836	spatial	NE
-0.114045991086809	-0.119032107176656	5.04480864534728	0.791026733335079	0.999964759770733	Vsx vs rest	3L-264013-264312	spatial	NE
0.128744812153972	0.133054183879578	5.08126492706636	0.79107133657821	0.999964759770733	Vsx vs rest	2R-23811860-23812159	spatial	NE
0.242476027827408	0.24417516073585	7.27080478356404	0.791128932680641	0.999964759770733	Vsx vs rest	2R-21159889-21160188	spatial	NE
0.141275096628776	0.14342774229762	5.77191301064532	0.79123020038228	0.999964759770733	Vsx vs rest	3R-31252492-31252791	spatial	NE
-0.212639258352715	-0.214646127535175	7.38481584034843	0.791238423621333	0.999964759770733	Vsx vs rest	X-11154891-11155190	spatial	NE
-0.136719007428455	-0.137778516447805	6.18451201520142	0.791288142274986	0.999964759770733	Vsx vs rest	3L-19898618-19898917	spatial	NE
-0.118958781632077	-0.118713150252528	5.20193731482141	0.791340968226795	0.999964759770733	Vsx vs rest	3R-18283446-18283745	spatial	NE
-0.169972738023959	-0.17265760216656	6.34002587577553	0.79139769717738	0.999964759770733	Vsx vs rest	2L-15748027-15748326	spatial	NE
-0.118312058293835	-0.123275417489907	4.61376839483504	0.791415752920429	0.999964759770733	Vsx vs rest	X-13892059-13892358	spatial	NE
0.134023896614926	0.135233528451341	5.67115950510761	0.79147966583812	0.999964759770733	Vsx vs rest	X-15449728-15450027	spatial	NE
-0.140101453778479	-0.141635446840162	6.25038443344275	0.791575242948466	0.999964759770733	Vsx vs rest	2R-16017593-16017892	spatial	NE
-0.117545081625721	-0.120220085626558	5.02889016432414	0.791593727457989	0.999964759770733	Vsx vs rest	2R-13494447-13494746	spatial	NE
0.240464315820605	0.242423319968476	7.45312100651681	0.79160904082576	0.999964759770733	Vsx vs rest	2L-19161512-19161811	spatial	NE
-0.139475506437984	-0.141620336302754	6.21392889717799	0.791675409912823	0.999964759770733	Vsx vs rest	2R-17394394-17394693	spatial	NE
-0.118510459354489	-0.12147320095748	5.40174725760069	0.791741726091388	0.999964759770733	Vsx vs rest	2L-821643-821942	spatial	NE
0.208736303154606	0.210798430479319	6.90275202294179	0.791772328893523	0.999964759770733	Vsx vs rest	3L-6943349-6943648	spatial	NE
-0.11979189804661	-0.124367768291978	5.19737472373027	0.791798181229584	0.999964759770733	Vsx vs rest	3R-9460158-9460457	spatial	NE
0.129330158957134	0.132836069210903	4.96456326448335	0.791801552768856	0.999964759770733	Vsx vs rest	X-18783375-18783674	spatial	NE
0.160018982714111	0.161604472969064	6.27441670814594	0.79183918737482	0.999964759770733	Vsx vs rest	X-15139281-15139580	spatial	NE
0.170979982414277	0.173463852793321	6.57470141127553	0.791841003483357	0.999964759770733	Vsx vs rest	2L-395496-395795	spatial	NE
0.167800917291812	0.169836880654082	6.49879417208056	0.791855196244768	0.999964759770733	Vsx vs rest	3L-16712437-16712736	spatial	NE
0.128416840129963	0.134232543474558	5.1270285096453	0.791869974606994	0.999964759770733	Vsx vs rest	3L-6181964-6182263	spatial	NE
0.135743889536385	0.139817752867702	5.38783640057942	0.7919180243102	0.999964759770733	Vsx vs rest	3R-17534219-17534518	spatial	NE
-0.162162406167166	-0.164475860955579	6.29055549335668	0.791954351217246	0.999964759770733	Vsx vs rest	X-19769963-19770262	spatial	NE
-0.122756575203125	-0.128314694282339	4.35079083721272	0.791988654984433	0.999964759770733	Vsx vs rest	2R-8943038-8943337	spatial	NE
0.129475984399008	0.133326935125104	4.81718480751184	0.791997348780773	0.999964759770733	Vsx vs rest	X-19852297-19852596	spatial	NE
-0.110063373571484	-0.116779319919174	4.45619515532691	0.792027390770927	0.999964759770733	Vsx vs rest	3L-7356818-7357117	spatial	NE
-0.155785086963579	-0.157934773497199	6.81657835681693	0.792034202874759	0.999964759770733	Vsx vs rest	2R-19631831-19632130	spatial	NE
-0.13306262669434	-0.135437323845183	5.81380364079357	0.792064943516578	0.999964759770733	Vsx vs rest	3R-11655968-11656267	spatial	NE
0.213220733189927	0.214903630720674	7.12780844499909	0.79207382464428	0.999964759770733	Vsx vs rest	3R-11778756-11779055	spatial	NE
0.130090179567792	0.133365889179457	4.86544346290816	0.792106564177243	0.999964759770733	Vsx vs rest	3L-2257499-2257798	spatial	NE
-0.165731618673925	-0.167539663011127	6.86786434166498	0.792117215779278	0.999964759770733	Vsx vs rest	X-13128764-13129063	spatial	NE
0.125428097712749	0.131884501879449	5.49359500211513	0.792126705520583	0.999964759770733	Vsx vs rest	2L-18811078-18811377	spatial	NE
0.12749677850147	0.133142397271669	4.96191430644856	0.79215292950042	0.999964759770733	Vsx vs rest	2L-5278881-5279180	spatial	NE
-0.114753725511421	-0.12002958669458	5.08360834024749	0.792164939373395	0.999964759770733	Vsx vs rest	X-13782291-13782590	spatial	NE
-0.138793252098264	-0.142098925010221	6.04676734391716	0.792307325027275	0.999964759770733	Vsx vs rest	3L-4040153-4040452	spatial	NE
-0.133330577306067	-0.141201429646814	4.13561876827681	0.792308651889513	0.999964759770733	Vsx vs rest	X-6778377-6778676	spatial	NE
-0.111058759027926	-0.121282385700234	4.34665276094341	0.79232382590385	0.999964759770733	Vsx vs rest	3L-12119882-12120181	spatial	NE
0.142802784933543	0.155242788497449	4.14892491576167	0.792513431431836	0.999964759770733	Vsx vs rest	3L-15593425-15593724	spatial	NE
-0.111389788398892	-0.117761569536424	4.74220578494531	0.792516453971354	0.999964759770733	Vsx vs rest	2R-9547200-9547499	spatial	NE
0.171137478290395	0.17348415121411	6.33343971462519	0.792525097357399	0.999964759770733	Vsx vs rest	3R-17798187-17798486	spatial	NE
-0.127877800453612	-0.130715185452211	5.54969007721443	0.79271809240841	0.999964759770733	Vsx vs rest	3R-9559394-9559693	spatial	NE
0.137185084440604	0.139877373240539	5.65245898519634	0.792719457409485	0.999964759770733	Vsx vs rest	3L-20401206-20401505	spatial	NE
0.127038684319578	0.132055678384576	4.92806942656358	0.792804623814748	0.999964759770733	Vsx vs rest	2L-6048232-6048531	spatial	NE
-0.121493609836666	-0.125382110207835	5.43163345666951	0.792814699564042	0.999964759770733	Vsx vs rest	2R-12612590-12612889	spatial	NE
-0.21873904070768	-0.219908436907574	7.3741134537301	0.792822185848137	0.999964759770733	Vsx vs rest	2R-16103200-16103499	spatial	NE
0.247135014872699	0.248827705019363	7.54100604033567	0.792849624643373	0.999964759770733	Vsx vs rest	3R-23886543-23886842	spatial	NE
-0.116674965962875	-0.118977453847188	4.56941070570901	0.792856356980236	0.999964759770733	Vsx vs rest	2R-13424776-13425075	spatial	NE
0.223345854879897	0.224602617231627	7.43515575944788	0.792866467135755	0.999964759770733	Vsx vs rest	X-8214119-8214418	spatial	NE
-0.116434363275259	-0.12121706686556	5.40786269543755	0.79293433639841	0.999964759770733	Vsx vs rest	3L-4170224-4170523	spatial	NE
0.129333050860223	0.136156918187645	4.48167417118704	0.792959510810692	0.999964759770733	Vsx vs rest	2L-7412255-7412554	spatial	NE
0.128448179942939	0.133288347833513	5.74472049211749	0.793002000015444	0.999964759770733	Vsx vs rest	2L-18915675-18915974	spatial	NE
-0.170296687951869	-0.172368699495037	6.59372679920722	0.793016268408622	0.999964759770733	Vsx vs rest	X-20694137-20694436	spatial	NE
-0.120691505213979	-0.123432809790051	5.75238455252235	0.793044668639038	0.999964759770733	Vsx vs rest	3R-19343341-19343640	spatial	NE
-0.126635094999907	-0.135118962388111	4.24038671445812	0.793047065135226	0.999964759770733	Vsx vs rest	2L-16715560-16715859	spatial	NE
-0.11339584348088	-0.117141895168467	4.99624356886649	0.79306808836597	0.999964759770733	Vsx vs rest	2L-3469880-3470179	spatial	NE
0.144999774842265	0.158186382493757	4.25553613894476	0.793073189798169	0.999964759770733	Vsx vs rest	2L-16444163-16444462	spatial	NE
-0.134957477689762	-0.136853703271585	5.79976671904489	0.793081564656446	0.999964759770733	Vsx vs rest	3R-21060814-21061113	spatial	NE
0.162796891251216	0.165627083823598	6.12683678286086	0.793180993728627	0.999964759770733	Vsx vs rest	3L-17557367-17557666	spatial	NE
-0.141528322107571	-0.144272903949328	5.94639741884116	0.793213607636628	0.999964759770733	Vsx vs rest	3R-13382403-13382702	spatial	NE
0.128653294028407	0.133400317282419	4.9575187884727	0.793257537012953	0.999964759770733	Vsx vs rest	3R-10413116-10413415	spatial	NE
0.140324621929184	0.142495316196775	5.9908022846483	0.793268574640665	0.999964759770733	Vsx vs rest	X-5770359-5770658	spatial	NE
-0.115432259930379	-0.11777749134518	5.09486271339104	0.793275835745663	0.999964759770733	Vsx vs rest	X-9106442-9106741	spatial	NE
-0.233810177869626	-0.235067928637063	7.64731360577247	0.793317584381662	0.999964759770733	Vsx vs rest	2R-8804534-8804833	spatial	NE
-0.16921639316715	-0.171323469973222	6.37704799016652	0.793325114043161	0.999964759770733	Vsx vs rest	3R-5612668-5612967	spatial	NE
-0.11171718396485	-0.117496917580243	4.55323596037999	0.793328726559838	0.999964759770733	Vsx vs rest	3L-12735155-12735454	spatial	NE
-0.165545880564311	-0.167920417463569	6.54325501130728	0.793354983510149	0.999964759770733	Vsx vs rest	3R-9873577-9873876	spatial	NE
-0.148361403037411	-0.15070473535164	6.18502532844166	0.793399543570009	0.999964759770733	Vsx vs rest	3R-13402924-13403223	spatial	NE
0.147085476447052	0.153614006458844	4.36709205821129	0.793484983607316	0.999964759770733	Vsx vs rest	3L-17034130-17034429	spatial	NE
0.133254178923249	0.137713197789951	5.2523028294856	0.793509978791932	0.999964759770733	Vsx vs rest	2R-14504559-14504858	spatial	NE
-0.131174689547252	-0.142283397336048	3.90647614981282	0.793596694700478	0.999964759770733	Vsx vs rest	2L-1049302-1049601	spatial	NE
-0.181176266008451	-0.183207495268966	6.86572240329318	0.793597155794493	0.999964759770733	Vsx vs rest	X-5899863-5900162	spatial	NE
-0.112479706168273	-0.116229372292607	4.57682451475224	0.793640742823634	0.999964759770733	Vsx vs rest	2R-4823783-4824082	spatial	NE
-0.239675223292922	-0.241298121670305	7.40089423093895	0.793721485720426	0.999964759770733	Vsx vs rest	2R-20996915-20997214	spatial	NE
-0.112911565307162	-0.11796043156196	4.50170064096879	0.793731812158064	0.999964759770733	Vsx vs rest	2L-9782527-9782826	spatial	NE
-0.122264241255478	-0.124916236459788	5.32464652560863	0.793752012046932	0.999964759770733	Vsx vs rest	3R-29995106-29995405	spatial	NE
-0.127235372324224	-0.129485557263783	6.0531290836238	0.793824147747837	0.999964759770733	Vsx vs rest	X-17740960-17741259	spatial	NE
-0.113354125209936	-0.115798770630337	4.80913994417726	0.793933316242361	0.999964759770733	Vsx vs rest	3R-13052334-13052633	spatial	NE
0.134241156118592	0.135455077721157	5.83286633903493	0.793933516469341	0.999964759770733	Vsx vs rest	3L-8978753-8979052	spatial	NE
-0.155915838539457	-0.158011381859319	6.60323830575552	0.793941396494929	0.999964759770733	Vsx vs rest	2R-17460565-17460864	spatial	NE
0.12048932778843	0.140799137113657	4.49499034812359	0.793992991186623	0.999964759770733	Vsx vs rest	3L-11421031-11421330	spatial	NE
-0.116285198905805	-0.117688437390035	4.70727513248546	0.794048166717743	0.999964759770733	Vsx vs rest	3R-9339603-9339902	spatial	NE
-0.113862659716986	-0.117748832388171	4.67472483851946	0.794114921891089	0.999964759770733	Vsx vs rest	3R-14024854-14025153	spatial	NE
-0.127989341390392	-0.128931041567393	5.84060342160793	0.794120548988904	0.999964759770733	Vsx vs rest	2L-3786954-3787253	spatial	NE
-0.133736954049057	-0.136271358082241	5.81746311745778	0.794224115112169	0.999964759770733	Vsx vs rest	3R-14656214-14656513	spatial	NE
-0.167203960900089	-0.169156278549355	6.8158698441505	0.794248151892759	0.999964759770733	Vsx vs rest	X-8091169-8091468	spatial	NE
0.142837558216785	0.145505986967442	5.87189104384285	0.794292889123812	0.999964759770733	Vsx vs rest	3L-8299298-8299597	spatial	NE
0.140068551215955	0.143370790551717	5.52563052626261	0.79429693297673	0.999964759770733	Vsx vs rest	3L-16634210-16634509	spatial	NE
-0.182379209824762	-0.184622729609354	6.74403311672834	0.794349790180685	0.999964759770733	Vsx vs rest	X-765063-765362	spatial	NE
0.127712690295442	0.133169004903022	4.66805777642452	0.794467816396149	0.999964759770733	Vsx vs rest	X-3343773-3344072	spatial	NE
-0.150624780411714	-0.152959617029485	6.12753067152615	0.794514692973302	0.999964759770733	Vsx vs rest	2L-22168522-22168821	spatial	NE
-0.141898040074088	-0.14351351207606	6.64293577174	0.794536272203298	0.999964759770733	Vsx vs rest	3L-6845683-6845982	spatial	NE
-0.13209428149265	-0.134554947750077	5.93810077432688	0.794540392378775	0.999964759770733	Vsx vs rest	2L-18562441-18562740	spatial	NE
-0.152916638313672	-0.154941477965775	6.19542969409328	0.794548732144823	0.999964759770733	Vsx vs rest	X-8560456-8560755	spatial	NE
-0.122119290844397	-0.131360201213457	4.2935456977505	0.79460553077399	0.999964759770733	Vsx vs rest	3R-14722317-14722616	spatial	NE
0.183302482616067	0.185420435523892	6.7166824183138	0.794608098864804	0.999964759770733	Vsx vs rest	3R-23297260-23297559	spatial	NE
-0.123582087351026	-0.128248920353799	4.21090332985153	0.79461024681331	0.999964759770733	Vsx vs rest	3L-8766788-8767087	spatial	NE
-0.17229122416606	-0.174834674353176	6.77702711553702	0.79464243475892	0.999964759770733	Vsx vs rest	X-10817050-10817349	spatial	NE
-0.109947755086171	-0.116290779410228	5.12689460307687	0.794696627210275	0.999964759770733	Vsx vs rest	X-6372779-6373078	spatial	NE
-0.125264055817931	-0.126861506944634	5.65329167829591	0.794698989380809	0.999964759770733	Vsx vs rest	2R-13924699-13924998	spatial	NE
-0.112147336837325	-0.116484928286939	4.90083828665809	0.794706997524305	0.999964759770733	Vsx vs rest	2L-10311976-10312275	spatial	NE
0.124731926427753	0.129392052661821	5.52330021059164	0.794707924872099	0.999964759770733	Vsx vs rest	2L-5247043-5247342	spatial	NE
-0.129008448483039	-0.132903645552114	5.77986339998371	0.794801144739795	0.999964759770733	Vsx vs rest	X-7097630-7097929	spatial	NE
0.132812913764432	0.137310874914817	5.3873481502092	0.79482203227388	0.999964759770733	Vsx vs rest	3R-18739243-18739542	spatial	NE
0.215287934560066	0.217460660163063	7.08217995555421	0.794823417504146	0.999964759770733	Vsx vs rest	3R-8857609-8857908	spatial	NE
-0.139554539666829	-0.141259349581394	6.02597383620729	0.79486464663933	0.999964759770733	Vsx vs rest	2L-182646-182945	spatial	NE
0.137956856470607	0.141832998383764	5.69015813845603	0.794868895514265	0.999964759770733	Vsx vs rest	X-6549516-6549815	spatial	NE
-0.129657258226449	-0.133667338665872	5.68711467541412	0.794891628222075	0.999964759770733	Vsx vs rest	2R-10535666-10535965	spatial	NE
0.129300011366712	0.133936665741454	5.18307408369879	0.794906098964588	0.999964759770733	Vsx vs rest	2R-7825327-7825626	spatial	NE
0.162407974600673	0.166870276935124	4.12849366380208	0.794908782712055	0.999964759770733	Vsx vs rest	X-18676368-18676667	spatial	NE
-0.121686029714747	-0.125917196866011	5.55179599622505	0.794937624285953	0.999964759770733	Vsx vs rest	2R-12872327-12872626	spatial	NE
0.145149774287378	0.161685721233017	3.9188272789564	0.794960755292767	0.999964759770733	Vsx vs rest	3R-4281442-4281741	spatial	NE
0.124011056509816	0.133070250904523	4.54973363974756	0.795041444744436	0.999964759770733	Vsx vs rest	2L-87575-87874	spatial	NE
0.140134001339357	0.140930593194978	5.98369584578636	0.795080601357711	0.999964759770733	Vsx vs rest	X-15319320-15319619	spatial	NE
-0.117206084324541	-0.118640841771596	5.18436812715384	0.795105076236039	0.999964759770733	Vsx vs rest	2R-18504052-18504351	spatial	NE
0.132239494260402	0.137423788443237	4.90277972882879	0.795109870375369	0.999964759770733	Vsx vs rest	X-16187917-16188216	spatial	NE
-0.144629584462484	-0.14596558136551	6.27721852169373	0.795207441913726	0.999964759770733	Vsx vs rest	3L-15141739-15142038	spatial	NE
-0.218633922148372	-0.220452866945315	7.40341509452275	0.795212423565026	0.999964759770733	Vsx vs rest	2L-9593053-9593352	spatial	NE
-0.115118779596682	-0.117278162232203	5.07363852586137	0.79521898981891	0.999964759770733	Vsx vs rest	3L-23339136-23339435	spatial	NE
0.138445513065114	0.140830936243384	6.04310432851641	0.795244469518747	0.999964759770733	Vsx vs rest	3R-23148301-23148600	spatial	NE
0.195759828387392	0.197369639535121	6.9614579276037	0.795248257273217	0.999964759770733	Vsx vs rest	3L-3249356-3249655	spatial	NE
-0.118542634442107	-0.119409210282876	5.25330905170412	0.795289762563649	0.999964759770733	Vsx vs rest	3R-5612968-5613267	spatial	NE
0.125676140152101	0.131047637553032	4.87962846904063	0.795294140499389	0.999964759770733	Vsx vs rest	2R-24062304-24062603	spatial	NE
-0.19116020570449	-0.192837775673226	7.24707843529229	0.79531520223908	0.999964759770733	Vsx vs rest	X-11389851-11390150	spatial	NE
0.189262486782899	0.191254666286443	6.87903077022221	0.795350681269826	0.999964759770733	Vsx vs rest	3L-11343773-11344072	spatial	NE
-0.111002094355543	-0.115115350389988	4.59333598012566	0.795393432161787	0.999964759770733	Vsx vs rest	2L-4462873-4463172	spatial	NE
-0.119032737681814	-0.119070109065875	5.42576847127556	0.795428934260449	0.999964759770733	Vsx vs rest	3R-23948714-23949013	spatial	NE
-0.216685012959351	-0.218516883165363	7.21630227918582	0.795435326662895	0.999964759770733	Vsx vs rest	3L-9373742-9374041	spatial	NE
0.126289632480436	0.131271716716892	4.95829492331635	0.795463204932394	0.999964759770733	Vsx vs rest	2R-13824713-13825012	spatial	NE
-0.127029327334403	-0.132382150969255	4.23903182176211	0.795470211246492	0.999964759770733	Vsx vs rest	3L-17149970-17150269	spatial	NE
0.134184909904709	0.137742600868042	5.58345284442482	0.795500459050811	0.999964759770733	Vsx vs rest	4-610524-610823	spatial	NE
-0.143058175465442	-0.145317760718698	6.1425753752433	0.795568301370453	0.999964759770733	Vsx vs rest	3L-20241121-20241420	spatial	NE
0.191141207300399	0.193407246222073	6.70739893461476	0.795573362654401	0.999964759770733	Vsx vs rest	3R-23221860-23222159	spatial	NE
0.15966452771158	0.162252876892302	6.09705647586017	0.795597475747917	0.999964759770733	Vsx vs rest	3R-29228999-29229298	spatial	NE
0.128219811151131	0.130997828100254	5.13264544932178	0.795612313579607	0.999964759770733	Vsx vs rest	2R-17593528-17593827	spatial	NE
-0.111578975489214	-0.118609627746221	4.37496596581348	0.795616587376663	0.999964759770733	Vsx vs rest	2R-5757484-5757783	spatial	NE
0.126081744014162	0.130926007878185	4.87442955249332	0.795725614363158	0.999964759770733	Vsx vs rest	X-5648464-5648763	spatial	NE
0.132683384984767	0.13619554499233	5.52034556010901	0.795770125979825	0.999964759770733	Vsx vs rest	3L-3198439-3198738	spatial	NE
0.137639002829751	0.139176867479739	5.60470952990646	0.795793607780578	0.999964759770733	Vsx vs rest	3R-14886290-14886589	spatial	NE
-0.152700671563284	-0.154866107119407	6.69492615715844	0.795853938393914	0.999964759770733	Vsx vs rest	X-13284607-13284906	spatial	NE
-0.190292972708738	-0.191428579841539	7.06180226426414	0.795910550590074	0.999964759770733	Vsx vs rest	3L-9430091-9430390	spatial	NE
-0.114514132920406	-0.119343710057116	5.66967212521473	0.795959478368845	0.999964759770733	Vsx vs rest	X-4176046-4176345	spatial	NE
-0.13467291445031	-0.138119377034622	5.91455912023368	0.79602559043047	0.999964759770733	Vsx vs rest	2R-9587005-9587304	spatial	NE
-0.10979016473826	-0.116621288029593	4.56598623465436	0.796040593623606	0.999964759770733	Vsx vs rest	3L-1645076-1645375	spatial	NE
-0.110872907044817	-0.120746005733567	4.27124610436012	0.796146742524561	0.999964759770733	Vsx vs rest	X-16940442-16940741	spatial	NE
-0.112052603740712	-0.11721598998981	5.1690716544167	0.796169243799831	0.999964759770733	Vsx vs rest	2R-13854220-13854519	spatial	NE
-0.110097555159882	-0.114754597798592	4.8254207570636	0.796285978814303	0.999964759770733	Vsx vs rest	2R-15047581-15047880	spatial	NE
0.126461808727569	0.137778155338673	4.40412178768931	0.79631720664112	0.999964759770733	Vsx vs rest	2L-8382924-8383223	spatial	NE
-0.114362128446632	-0.115857370725537	5.16210022453394	0.796340015661912	0.999964759770733	Vsx vs rest	3L-17400574-17400873	spatial	NE
-0.140486668851362	-0.150596078197694	3.86913893876626	0.796341020316786	0.999964759770733	Vsx vs rest	2R-6050725-6051024	spatial	NE
0.169405824072285	0.171532542277438	6.32293537305526	0.796347180276017	0.999964759770733	Vsx vs rest	3R-18669297-18669596	spatial	NE
-0.117395117911453	-0.120594459799609	5.26891652495781	0.796350166293944	0.999964759770733	Vsx vs rest	3R-22080135-22080434	spatial	NE
-0.113676607536364	-0.122960220793766	4.39527108164922	0.79635612969461	0.999964759770733	Vsx vs rest	4-1026209-1026508	spatial	NE
0.134930659565855	0.138583150597761	5.70050991330625	0.796390784389251	0.999964759770733	Vsx vs rest	2R-16221149-16221448	spatial	NE
0.137035696061295	0.140357287015376	5.53083889754662	0.796393421292848	0.999964759770733	Vsx vs rest	2L-7495859-7496158	spatial	NE
0.125124493455103	0.132106531044166	4.54445690155384	0.796399826081371	0.999964759770733	Vsx vs rest	2L-21573475-21573774	spatial	NE
-0.157783309188515	-0.17799610283713	3.52098279373853	0.796456619892479	0.999964759770733	Vsx vs rest	3L-2850440-2850739	spatial	NE
0.125939896895618	0.131405147114963	5.30188961230062	0.796520147077066	0.999964759770733	Vsx vs rest	3R-31580560-31580859	spatial	NE
-0.141712332204903	-0.144555726662825	6.00532840121973	0.796553941113421	0.999964759770733	Vsx vs rest	X-13090008-13090307	spatial	NE
0.134634562360022	0.137855409925384	5.50344088873523	0.796609719185559	0.999964759770733	Vsx vs rest	2R-19289935-19290234	spatial	NE
0.127693664589309	0.131685273964637	4.68002328691255	0.796614930090626	0.999964759770733	Vsx vs rest	3L-1639076-1639375	spatial	NE
0.15077867706519	0.154006411447901	6.07386712524076	0.796621773067777	0.999964759770733	Vsx vs rest	3R-23723103-23723402	spatial	NE
-0.136382036250393	-0.140297661978363	6.03767643303865	0.796729267572329	0.999964759770733	Vsx vs rest	X-4554081-4554380	spatial	NE
-0.131259580604825	-0.134786752423304	5.67487325196635	0.796824413540527	0.999964759770733	Vsx vs rest	3L-9693145-9693444	spatial	NE
-0.122224241255734	-0.126386630276194	5.55025254187539	0.796838484047198	0.999964759770733	Vsx vs rest	2R-16294229-16294528	spatial	NE
-0.108680414226485	-0.114145235874795	4.68961603416692	0.796863355898701	0.999964759770733	Vsx vs rest	X-12937671-12937970	spatial	NE
0.132877829881746	0.14620091598408	4.14822172209183	0.796920422320623	0.999964759770733	Vsx vs rest	3L-14145420-14145719	spatial	NE
-0.183294726662082	-0.185148759251876	6.95068628283938	0.796960932972267	0.999964759770733	Vsx vs rest	3L-2636041-2636340	spatial	NE
0.198332388514744	0.200882931504002	6.66598921083529	0.796979799218169	0.999964759770733	Vsx vs rest	3L-8449741-8450040	spatial	NE
-0.115541261894541	-0.116686122563235	5.16455932222036	0.797161540030858	0.999964759770733	Vsx vs rest	3L-14634491-14634790	spatial	NE
-0.11410916458531	-0.114931262197253	4.89412137334378	0.797236011287378	0.999964759770733	Vsx vs rest	X-13296917-13297216	spatial	NE
0.129450415757126	0.13813397450019	4.3359166032328	0.79724053800329	0.999964759770733	Vsx vs rest	2R-7959469-7959768	spatial	NE
-0.144044197094125	-0.145255204834232	6.25123559368471	0.797302719251608	0.999964759770733	Vsx vs rest	3R-24572632-24572931	spatial	NE
0.198248835932377	0.264153460062824	3.03247813173164	0.797320033024007	0.999964759770733	Vsx vs rest	3R-14140993-14141292	spatial	NE
-0.149194057856007	-0.151668897427206	6.25859250370287	0.797332331212077	0.999964759770733	Vsx vs rest	3R-8812290-8812589	spatial	NE
-0.229039099740532	-0.230563402015343	7.39940260924585	0.797359802509443	0.999964759770733	Vsx vs rest	X-12580214-12580513	spatial	NE
0.140722756861132	0.142839486468971	5.86520643057921	0.797379684995939	0.999964759770733	Vsx vs rest	3L-16090559-16090858	spatial	NE
0.1463230160715	0.149203987317524	6.01509426594468	0.797412693683683	0.999964759770733	Vsx vs rest	X-21338875-21339174	spatial	NE
0.147320038652052	0.156485619726678	4.03148489413496	0.797474574624795	0.999964759770733	Vsx vs rest	3R-26714047-26714346	spatial	NE
0.129250391448657	0.133120254399859	4.58316841271532	0.797481190957581	0.999964759770733	Vsx vs rest	3R-29859777-29860076	spatial	NE
-0.135465514725592	-0.139131996468192	5.89702659162619	0.797482015115456	0.999964759770733	Vsx vs rest	2L-3867506-3867805	spatial	NE
0.148728040695833	0.150528464721472	6.37182730407608	0.797502857769443	0.999964759770733	Vsx vs rest	2R-19424782-19425081	spatial	NE
-0.119838540950065	-0.12253987361232	5.33608760339554	0.797522734629973	0.999964759770733	Vsx vs rest	3L-15136510-15136809	spatial	NE
-0.121814611288527	-0.125621018299938	5.4513312323333	0.797551763262701	0.999964759770733	Vsx vs rest	3L-14071674-14071973	spatial	NE
-0.120688675979323	-0.128557738442669	4.33951765885268	0.797634778348375	0.999964759770733	Vsx vs rest	2R-23908652-23908951	spatial	NE
0.156484547025585	0.158012412081569	6.64230684219361	0.797667420709432	0.999964759770733	Vsx vs rest	2R-14430945-14431244	spatial	NE
-0.108152800918772	-0.118305726751202	4.33882539533402	0.797692936479054	0.999964759770733	Vsx vs rest	X-7912122-7912421	spatial	NE
-0.128033692907724	-0.130328914830983	6.09463632022224	0.797716175627544	0.999964759770733	Vsx vs rest	X-3685501-3685800	spatial	NE
-0.119469353884627	-0.119406178856298	5.43737295287326	0.79779410608137	0.999964759770733	Vsx vs rest	3R-10083994-10084293	spatial	NE
0.132824507508761	0.135656741846268	5.56064021073309	0.797828692329039	0.999964759770733	Vsx vs rest	3R-18399536-18399835	spatial	NE
-0.127097811187059	-0.129094395487975	5.79820107373692	0.797838040887522	0.999964759770733	Vsx vs rest	X-5421843-5422142	spatial	NE
-0.128979687738142	-0.132287819485023	6.06586889542802	0.79785259987073	0.999964759770733	Vsx vs rest	2R-15308898-15309197	spatial	NE
-0.184061334939031	-0.184964011272307	7.01659070089407	0.797857121458681	0.999964759770733	Vsx vs rest	3R-5282854-5283153	spatial	NE
0.138425149365807	0.142070755725019	5.63918488991049	0.797887575515728	0.999964759770733	Vsx vs rest	3R-9008261-9008560	spatial	NE
-0.110633629357044	-0.119770503457762	4.29191982787005	0.797896535439443	0.999964759770733	Vsx vs rest	3L-17050768-17051067	spatial	NE
-0.132993447275799	-0.135284099707511	5.68722511584036	0.797947375074018	0.999964759770733	Vsx vs rest	X-15816817-15817116	spatial	NE
0.134184268260051	0.138868375983844	5.67976669977517	0.797982980893493	0.999964759770733	Vsx vs rest	3L-699606-699905	spatial	NE
-0.199361232560314	-0.201400576421322	6.96101695515517	0.798076558422601	0.999964759770733	Vsx vs rest	3L-11247851-11248150	spatial	NE
-0.113553678337955	-0.123635441422318	4.25417168104983	0.798237506212853	0.999964759770733	Vsx vs rest	3L-3300783-3301082	spatial	NE
-0.12908290004639	-0.131979010577016	5.87249289694291	0.798246723421775	0.999964759770733	Vsx vs rest	X-3720339-3720638	spatial	NE
-0.153585708357031	-0.156152656006477	6.28386852200507	0.798271212101413	0.999964759770733	Vsx vs rest	X-10086330-10086629	spatial	NE
-0.168037371071216	-0.168813145072542	7.07280716027253	0.798423194813131	0.999964759770733	Vsx vs rest	3L-22824774-22825073	spatial	NE
-0.256394560278992	-0.257421511990527	7.94877349201794	0.798546484960582	0.999964759770733	Vsx vs rest	3L-6942648-6942947	spatial	NE
-0.118401508997464	-0.121592351041355	5.33464536016217	0.798554462846476	0.999964759770733	Vsx vs rest	3R-13958608-13958907	spatial	NE
-0.128412588598028	-0.130110434373043	5.7620898075325	0.798609928143181	0.999964759770733	Vsx vs rest	3R-31596075-31596374	spatial	NE
0.12389582167044	0.129663182857656	4.6990113118491	0.798623333166701	0.999964759770733	Vsx vs rest	2R-18125402-18125701	spatial	NE
0.124238589822071	0.129260356269861	4.84226210255867	0.798640417847348	0.999964759770733	Vsx vs rest	2R-13029818-13030117	spatial	NE
0.130906005324863	0.132391870046367	5.73610273532348	0.798654828838651	0.999964759770733	Vsx vs rest	X-13137311-13137610	spatial	NE
0.149297204911438	0.151751893195568	6.09036118790377	0.798676919414382	0.999964759770733	Vsx vs rest	3L-9968272-9968571	spatial	NE
-0.172220046743654	-0.174255701589791	6.95543148967034	0.798726915405608	0.999964759770733	Vsx vs rest	X-10731245-10731544	spatial	NE
-0.118293066498111	-0.124265613632142	4.30825268408461	0.798729979900622	0.999964759770733	Vsx vs rest	X-6770614-6770913	spatial	NE
0.122655456088977	0.13093645812318	4.67064755714845	0.798741216136336	0.999964759770733	Vsx vs rest	2L-19812428-19812727	spatial	NE
-0.212553035950433	-0.214094355687763	7.48573145985677	0.798746989006225	0.999964759770733	Vsx vs rest	X-2134621-2134920	spatial	NE
-0.122773949334602	-0.125305277477639	5.66705854565752	0.798784522933499	0.999964759770733	Vsx vs rest	X-16325528-16325827	spatial	NE
0.124675984196779	0.129605012471893	5.10554847416195	0.79885025263541	0.999964759770733	Vsx vs rest	3R-21116082-21116381	spatial	NE
0.142183811404083	0.145661413174874	5.79869437323826	0.798921831406043	0.999964759770733	Vsx vs rest	3L-16377765-16378064	spatial	NE
-0.147998885616535	-0.14992399719921	6.29138052485969	0.798934773452566	0.999964759770733	Vsx vs rest	3R-15408247-15408546	spatial	NE
0.137013399250182	0.139063047570875	5.64404042661226	0.798950530012646	0.999964759770733	Vsx vs rest	3R-19093671-19093970	spatial	NE
-0.11084845434832	-0.118806710993592	4.38390803608878	0.798973223927061	0.999964759770733	Vsx vs rest	2R-10566045-10566344	spatial	NE
-0.226906642825215	-0.228309212778315	7.44858310543454	0.79899894487936	0.999964759770733	Vsx vs rest	3R-30284848-30285147	spatial	NE
-0.117127201252324	-0.120938702602642	5.32436824619097	0.799079429708753	0.999964759770733	Vsx vs rest	2L-1143294-1143593	spatial	NE
-0.127470862762738	-0.138814926560728	3.92689625985668	0.799089741410011	0.999964759770733	Vsx vs rest	3L-914221-914520	spatial	NE
-0.120316534741965	-0.128143579886885	4.49365434747016	0.799125694052278	0.999964759770733	Vsx vs rest	3L-901585-901884	spatial	NE
-0.123985465204831	-0.126301814089175	6.31880188944752	0.799198372620476	0.999964759770733	Vsx vs rest	2R-18341032-18341331	spatial	NE
-0.111636927525123	-0.114431115425892	5.17953841615023	0.799204744540486	0.999964759770733	Vsx vs rest	3R-9574310-9574609	spatial	NE
-0.119545772450502	-0.122628552321067	6.00162699598535	0.799260027182609	0.999964759770733	Vsx vs rest	X-4529262-4529561	spatial	NE
0.181638840454544	0.183513396978048	6.67332417831349	0.799324766303076	0.999964759770733	Vsx vs rest	2R-23870146-23870445	spatial	NE
-0.107682266237906	-0.116407771835558	4.34744659986772	0.799432459568776	0.999964759770733	Vsx vs rest	2R-24616994-24617293	spatial	NE
-0.13922816919256	-0.141348576297908	6.30341643529679	0.799433269213423	0.999964759770733	Vsx vs rest	3R-25595750-25596049	spatial	NE
0.141635793074678	0.144545362275552	5.78447198415989	0.799440970264788	0.999964759770733	Vsx vs rest	3L-3199147-3199446	spatial	NE
-0.113124295210457	-0.113966790512312	5.1032148459016	0.799462133946347	0.999964759770733	Vsx vs rest	2R-13465039-13465338	spatial	NE
0.187968946650587	0.190651079540057	6.58344984242985	0.799469984528952	0.999964759770733	Vsx vs rest	3R-11562910-11563209	spatial	NE
0.209584555162291	0.211545750156175	6.87133730014367	0.79954379300908	0.999964759770733	Vsx vs rest	2R-22686707-22687006	spatial	NE
-0.108825816883035	-0.112869134472508	4.64062220873201	0.799569110242806	0.999964759770733	Vsx vs rest	3R-11977090-11977389	spatial	NE
0.142845587421626	0.145637088315973	5.90541154051244	0.799590368962233	0.999964759770733	Vsx vs rest	2L-6537826-6538125	spatial	NE
-0.110034444395736	-0.116282625857962	4.54843157582808	0.799633460065478	0.999964759770733	Vsx vs rest	2R-11825147-11825446	spatial	NE
0.152565283293374	0.15539338001968	6.38654817639878	0.799652260002804	0.999964759770733	Vsx vs rest	3R-20770225-20770524	spatial	NE
-0.110236915793768	-0.114494804211936	5.06007183628045	0.799731624812771	0.999964759770733	Vsx vs rest	3L-3325550-3325849	spatial	NE
-0.137127786744458	-0.15209629458833	3.61365659929802	0.799736365607959	0.999964759770733	Vsx vs rest	2L-19027648-19027947	spatial	NE
0.167720313430205	0.169930633124509	6.41688918381678	0.799760600623592	0.999964759770733	Vsx vs rest	2R-21323223-21323522	spatial	NE
-0.10557579129118	-0.113186542039047	4.50070592272854	0.799803930044181	0.999964759770733	Vsx vs rest	X-16599555-16599854	spatial	NE
-0.137804485906454	-0.139078618975323	6.08551631196772	0.799839034348184	0.999964759770733	Vsx vs rest	2R-23979634-23979933	spatial	NE
-0.112945594556219	-0.118678765927677	4.37291657238182	0.799872732756798	0.999964759770733	Vsx vs rest	2L-2220823-2221122	spatial	NE
0.161636700283057	0.163649838752726	6.28429355200177	0.799926189517407	0.999964759770733	Vsx vs rest	2L-8415561-8415860	spatial	NE
-0.15870369441008	-0.160483963251806	6.48144274140767	0.799927148116974	0.999964759770733	Vsx vs rest	3R-22626821-22627120	spatial	NE
0.231620250634588	0.233059782200574	7.40607651201711	0.799934482852026	0.999964759770733	Vsx vs rest	3R-9236258-9236557	spatial	NE
-0.151508387150121	-0.15308805254762	6.31157066141658	0.799946709276618	0.999964759770733	Vsx vs rest	2L-9448270-9448569	spatial	NE
-0.120696765130197	-0.123409625781896	5.60866708462414	0.799953387302851	0.999964759770733	Vsx vs rest	2R-24744137-24744436	spatial	NE
-0.142594815337413	-0.144414632092727	6.04349091676822	0.799984554332011	0.999964759770733	Vsx vs rest	X-13287863-13288162	spatial	NE
-0.10894316201637	-0.11291192525048	4.90976017636945	0.800003596914888	0.999964759770733	Vsx vs rest	2L-5949285-5949584	spatial	NE
-0.114548923233311	-0.118801857678512	5.32942743449763	0.800006031768253	0.999964759770733	Vsx vs rest	2R-18688416-18688715	spatial	NE
-0.108348975415154	-0.112792199764449	4.90137918014264	0.800010990766401	0.999964759770733	Vsx vs rest	X-19782985-19783284	spatial	NE
-0.114930913683445	-0.117157859707309	5.20531045892663	0.800043763100215	0.999964759770733	Vsx vs rest	3R-16341582-16341881	spatial	NE
0.162954813911115	0.164590032880365	6.54732518779038	0.800043914369551	0.999964759770733	Vsx vs rest	3R-29493061-29493360	spatial	NE
-0.158932319429807	-0.168503290261503	3.76523610385421	0.800044923918516	0.999964759770733	Vsx vs rest	3L-18757190-18757489	spatial	NE
-0.109562887159079	-0.113162050878734	4.55084925001242	0.800074544846008	0.999964759770733	Vsx vs rest	2R-9969147-9969446	spatial	NE
0.129038095876798	0.134583590039073	4.55599862903482	0.800222029221052	0.999964759770733	Vsx vs rest	3R-9740735-9741034	spatial	NE
0.135814739062011	0.138553737548226	5.60709085080777	0.800222237728377	0.999964759770733	Vsx vs rest	3L-15565860-15566159	spatial	NE
0.121476619717817	0.130286818708922	4.48655034397607	0.800235380147336	0.999964759770733	Vsx vs rest	2L-5327084-5327383	spatial	NE
0.126232540609932	0.132371224024853	4.46870916367418	0.800258007100388	0.999964759770733	Vsx vs rest	3R-4965299-4965598	spatial	NE
0.16125623782281	0.192640304429231	3.60157866023523	0.800272486719303	0.999964759770733	Vsx vs rest	3L-7601451-7601750	spatial	NE
-0.126217640790969	-0.129757038819001	4.55753916853293	0.800373798737871	0.999964759770733	Vsx vs rest	2R-21525216-21525515	spatial	NE
-0.112145611936524	-0.113758826988067	4.8423840815568	0.800426688642769	0.999964759770733	Vsx vs rest	X-530335-530634	spatial	NE
0.123744162412999	0.127228794496623	5.06655189466073	0.800446349609272	0.999964759770733	Vsx vs rest	3R-14730693-14730992	spatial	NE
-0.126949512350244	-0.128794053728962	5.74558954434167	0.800464531472839	0.999964759770733	Vsx vs rest	2R-14504054-14504353	spatial	NE
0.126140101080602	0.129268208421149	5.09823392266301	0.800558878942336	0.999964759770733	Vsx vs rest	3R-24112245-24112544	spatial	NE
-0.108024267189767	-0.113913557243583	4.50739533331282	0.800564809697889	0.999964759770733	Vsx vs rest	3L-132264-132563	spatial	NE
-0.140471255523562	-0.142585588265893	6.03057649622037	0.800581615607035	0.999964759770733	Vsx vs rest	2R-6221255-6221554	spatial	NE
0.152288454913283	0.155248759451831	6.01843396809993	0.800599716228117	0.999964759770733	Vsx vs rest	2L-19363088-19363387	spatial	NE
-0.112815399521998	-0.114870472027604	5.19138415675886	0.80061502417402	0.999964759770733	Vsx vs rest	2L-14517959-14518258	spatial	NE
0.151690021899	0.153754296812536	6.10362895973502	0.800669087090206	0.999964759770733	Vsx vs rest	X-5737571-5737870	spatial	NE
0.125928273350061	0.133046847751904	4.42989495282845	0.800671965225862	0.999964759770733	Vsx vs rest	3R-14298527-14298826	spatial	NE
0.191337942308143	0.192985085150609	7.10915425792507	0.800700830666471	0.999964759770733	Vsx vs rest	3R-30022634-30022933	spatial	NE
0.121444204254516	0.127675496924221	4.93439912230725	0.800703194917535	0.999964759770733	Vsx vs rest	3R-23666890-23667189	spatial	NE
-0.107084578324516	-0.113618338926698	4.51415963032986	0.800767423622415	0.999964759770733	Vsx vs rest	3L-11303307-11303606	spatial	NE
-0.110665751877868	-0.115942941212814	4.48914707170865	0.800856366788156	0.999964759770733	Vsx vs rest	3R-10373227-10373526	spatial	NE
-0.105154981637568	-0.111227535075288	4.77083305135666	0.800884364599629	0.999964759770733	Vsx vs rest	3R-11557605-11557904	spatial	NE
0.154847679170755	0.157536848085567	6.17473695241438	0.801040756491371	0.999964759770733	Vsx vs rest	3R-24233935-24234234	spatial	NE
0.120997447936946	0.126318751104042	5.04369912869583	0.801066771483435	0.999964759770733	Vsx vs rest	2L-18866728-18867027	spatial	NE
-0.10742253428037	-0.113523749816804	5.3192639851092	0.80111747800422	0.999964759770733	Vsx vs rest	3L-10378919-10379218	spatial	NE
0.17050196813275	0.172691682469555	6.36726864579145	0.801147970291075	0.999964759770733	Vsx vs rest	2R-14799486-14799785	spatial	NE
-0.247735578284844	-0.248874082339619	7.81724261555345	0.801172198535097	0.999964759770733	Vsx vs rest	2R-23666852-23667151	spatial	NE
0.139561880787713	0.142235855719294	6.13550407558196	0.801186852457224	0.999964759770733	Vsx vs rest	2L-5288750-5289049	spatial	NE
-0.124917380491975	-0.127712189587085	5.8715642548506	0.801258786185922	0.999964759770733	Vsx vs rest	2L-6967469-6967768	spatial	NE
0.156607438798151	0.159285050994306	6.08656458837279	0.801262969590568	0.999964759770733	Vsx vs rest	3R-30476569-30476868	spatial	NE
0.239240881573536	0.240509166458053	7.69646580602546	0.801319140305825	0.999964759770733	Vsx vs rest	2L-5305251-5305550	spatial	NE
-0.127593265929659	-0.129618314722582	5.70540060919142	0.801320765465551	0.999964759770733	Vsx vs rest	2L-9699617-9699916	spatial	NE
0.151876390323456	0.154222852348114	6.18753593103604	0.801387768233205	0.999964759770733	Vsx vs rest	3R-9235984-9236283	spatial	NE
0.127371838135252	0.131079915347335	5.67117612596324	0.80144748769338	0.999964759770733	Vsx vs rest	X-2386312-2386611	spatial	NE
0.124407289994791	0.127451280624693	4.91472042302107	0.801535069658035	0.999964759770733	Vsx vs rest	3R-24530488-24530787	spatial	NE
-0.17722878696526	-0.178598748778167	6.76433018239356	0.801546455146305	0.999964759770733	Vsx vs rest	3L-11118744-11119043	spatial	NE
0.122645893596477	0.13397389365111	4.41431497973805	0.801678429133661	0.999964759770733	Vsx vs rest	2R-13919720-13920019	spatial	NE
-0.157885194140267	-0.158843151546308	6.83224306951561	0.801726208572836	0.999964759770733	Vsx vs rest	3L-8225401-8225700	spatial	NE
0.165434814739589	0.168171609331015	6.17066755221441	0.80172640934015	0.999964759770733	Vsx vs rest	2R-9958454-9958753	spatial	NE
-0.13443814075372	-0.136577094099764	6.07665411441889	0.801757177586019	0.999964759770733	Vsx vs rest	2L-2855599-2855898	spatial	NE
-0.114741415627889	-0.117671256359676	5.33045445487659	0.801781819756974	0.999964759770733	Vsx vs rest	2L-2969542-2969841	spatial	NE
-0.123529577666191	-0.126935269535691	5.66242443972945	0.80191911009937	0.999964759770733	Vsx vs rest	2R-14769298-14769597	spatial	NE
-0.19091015770951	-0.192949832936853	6.95651498054315	0.801973927622105	0.999964759770733	Vsx vs rest	3R-13012172-13012471	spatial	NE
-0.10861236984485	-0.112721849215549	5.01053165391247	0.801983254630436	0.999964759770733	Vsx vs rest	3L-1919884-1920183	spatial	NE
0.121258307034765	0.127540120131964	4.7296493218392	0.802071123569993	0.999964759770733	Vsx vs rest	2L-7800244-7800543	spatial	NE
0.121190402354023	0.128652100041101	4.49040458123144	0.802117334671843	0.999964759770733	Vsx vs rest	2L-21153910-21154209	spatial	NE
0.126643716236346	0.129745053337003	4.65782364749988	0.802147824718734	0.999964759770733	Vsx vs rest	3L-19021867-19022166	spatial	NE
-0.105098796047576	-0.114942371686376	4.34580900199227	0.802152261366797	0.999964759770733	Vsx vs rest	3R-11961125-11961424	spatial	NE
-0.105062869456473	-0.111255326711803	4.78883512926049	0.802214659631694	0.999964759770733	Vsx vs rest	2L-271622-271921	spatial	NE
-0.110669936622928	-0.113529017048621	5.51693987283935	0.802218337385019	0.999964759770733	Vsx vs rest	3L-20936162-20936461	spatial	NE
-0.188413369958992	-0.190431671448779	6.87360110768326	0.802252458985197	0.999964759770733	Vsx vs rest	X-8056652-8056951	spatial	NE
-0.189171687897454	-0.190980470722881	7.23524127551846	0.802263008129142	0.999964759770733	Vsx vs rest	X-13739571-13739870	spatial	NE
0.184443065162099	0.186261011022144	6.81072383229338	0.802281913367085	0.999964759770733	Vsx vs rest	3L-3060175-3060474	spatial	NE
-0.146806671616527	-0.148300101865733	6.17081985645267	0.802384593983679	0.999964759770733	Vsx vs rest	3R-16625922-16626221	spatial	NE
-0.105331148078847	-0.1112134499669	4.67131051255208	0.802434406218248	0.999964759770733	Vsx vs rest	2R-9145093-9145392	spatial	NE
0.120095366099561	0.126335969516681	4.86355875202315	0.802443777900675	0.999964759770733	Vsx vs rest	3L-15982968-15983267	spatial	NE
0.139502277413426	0.141546543444436	6.3862613649647	0.802464826277339	0.999964759770733	Vsx vs rest	X-4590186-4590485	spatial	NE
-0.110585236033078	-0.115522074993355	5.34214218917519	0.80247530755591	0.999964759770733	Vsx vs rest	X-10857278-10857577	spatial	NE
-0.110747278817317	-0.113814772865074	5.13062827395636	0.802499434655806	0.999964759770733	Vsx vs rest	2R-24525673-24525972	spatial	NE
-0.109951515507638	-0.117187428116725	4.27979935169903	0.802551923461754	0.999964759770733	Vsx vs rest	3R-24720518-24720817	spatial	NE
-0.123594610528204	-0.126512290534905	6.00452434321641	0.802598531875504	0.999964759770733	Vsx vs rest	X-5745997-5746296	spatial	NE
0.1326365374717	0.141097102831059	4.34362582591842	0.802618140075753	0.999964759770733	Vsx vs rest	3L-18066485-18066784	spatial	NE
-0.110678919894793	-0.112320130405078	4.9949450664582	0.802618503767631	0.999964759770733	Vsx vs rest	3L-22339302-22339601	spatial	NE
-0.141197943790172	-0.143199643173301	6.39993399748644	0.802684416913084	0.999964759770733	Vsx vs rest	3L-21598170-21598469	spatial	NE
0.124932455143887	0.128862796542823	5.17738620205964	0.802685757968822	0.999964759770733	Vsx vs rest	2R-6923181-6923480	spatial	NE
-0.112712301370193	-0.112834048563623	5.24012098521669	0.802704315918493	0.999964759770733	Vsx vs rest	3L-11246465-11246764	spatial	NE
0.124608392991732	0.127978180836068	5.27608041594631	0.802708287144697	0.999964759770733	Vsx vs rest	3R-5126932-5127231	spatial	NE
-0.110861575889975	-0.115936562529061	5.55400916402104	0.802719307363312	0.999964759770733	Vsx vs rest	X-5322607-5322906	spatial	NE
-0.149772477128157	-0.151654789512153	6.40934139847782	0.802741649819496	0.999964759770733	Vsx vs rest	2R-20617973-20618272	spatial	NE
0.163628471078151	0.166297431824915	6.25631312312722	0.802773107237868	0.999964759770733	Vsx vs rest	2R-6749087-6749386	spatial	NE
-0.108095639721334	-0.112808067095087	5.18083542588438	0.802807305595788	0.999964759770733	Vsx vs rest	3L-14111477-14111776	spatial	NE
-0.142236661331756	-0.144565477488821	6.34920980310141	0.8029327164657	0.999964759770733	Vsx vs rest	X-1607977-1608276	spatial	NE
-0.112753577575393	-0.116271142984885	4.32585828567718	0.802934358796259	0.999964759770733	Vsx vs rest	3R-5021113-5021412	spatial	NE
-0.105088318625393	-0.110649361615181	4.54627404669417	0.802988142059758	0.999964759770733	Vsx vs rest	3R-21096782-21097081	spatial	NE
-0.134999736480482	-0.137480025828354	5.85683166729687	0.802993328043804	0.999964759770733	Vsx vs rest	3L-9410671-9410970	spatial	NE
-0.109475139612312	-0.116955992112802	4.20181982612037	0.80311087721507	0.999964759770733	Vsx vs rest	3R-31772299-31772598	spatial	NE
0.13187713259318	0.135022311323542	5.70649675582209	0.803169585518315	0.999964759770733	Vsx vs rest	2L-16351228-16351527	spatial	NE
0.125751526561416	0.136966231420948	4.30502150702805	0.803195522721576	0.999964759770733	Vsx vs rest	3R-11200092-11200391	spatial	NE
-0.104781381664335	-0.110669141014689	5.00791617987694	0.803213383155666	0.999964759770733	Vsx vs rest	3L-12391615-12391914	spatial	NE
-0.102722880080543	-0.110704505694854	4.69658833140065	0.803220287842348	0.999964759770733	Vsx vs rest	2R-11296943-11297242	spatial	NE
0.124383068546527	0.136242230024823	4.30187436334014	0.803236670838849	0.999964759770733	Vsx vs rest	3R-5671134-5671433	spatial	NE
0.127805166138522	0.131736475639887	5.29145475157702	0.803292745330724	0.999964759770733	Vsx vs rest	3L-20436081-20436380	spatial	NE
0.123489510475559	0.127831372449269	5.31184647823281	0.803340901136621	0.999964759770733	Vsx vs rest	2R-22075828-22076127	spatial	NE
-0.16769922557557	-0.169520027607878	6.64699488332379	0.803382926157049	0.999964759770733	Vsx vs rest	3L-4363960-4364259	spatial	NE
0.124953447820123	0.128309060599013	5.67598202073848	0.803393111379211	0.999964759770733	Vsx vs rest	3R-31743308-31743607	spatial	NE
0.148624041453736	0.151305931879409	5.87396835712868	0.80340061214201	0.999964759770733	Vsx vs rest	2R-8131245-8131544	spatial	NE
-0.149496505895805	-0.15162733829945	6.2337232863637	0.803407519627968	0.999964759770733	Vsx vs rest	3L-21382275-21382574	spatial	NE
0.124042647775495	0.12720109657927	5.23835179737761	0.803445601697246	0.999964759770733	Vsx vs rest	3L-21679620-21679919	spatial	NE
0.178337673536936	0.180001511118567	6.85210879597207	0.80353395044974	0.999964759770733	Vsx vs rest	3L-19633053-19633352	spatial	NE
-0.131144119822925	-0.133051266435832	5.85632272827007	0.803557644275611	0.999964759770733	Vsx vs rest	2L-6178599-6178898	spatial	NE
-0.151045061264914	-0.153806745228069	6.4111234101822	0.803567878400728	0.999964759770733	Vsx vs rest	X-6287903-6288202	spatial	NE
0.130456065907538	0.142090104088231	4.24221915714698	0.803580977614634	0.999964759770733	Vsx vs rest	2L-5805423-5805722	spatial	NE
-0.10682084337614	-0.113029250660302	4.6396202842201	0.803598086887407	0.999964759770733	Vsx vs rest	X-3778717-3779016	spatial	NE
-0.172260041453709	-0.174125070305489	7.29027270793642	0.8036332473554	0.999964759770733	Vsx vs rest	3R-8862761-8863060	spatial	NE
-0.107466003444167	-0.110601368455008	4.90341743134692	0.803643829418547	0.999964759770733	Vsx vs rest	2R-10617442-10617741	spatial	NE
-0.143041997397621	-0.145236001369894	6.18333016788809	0.803646814757435	0.999964759770733	Vsx vs rest	2L-5326593-5326892	spatial	NE
0.119339403554844	0.13071857066299	4.44703005554024	0.803652148217906	0.999964759770733	Vsx vs rest	3R-13782118-13782417	spatial	NE
0.183306337242077	0.185071625186077	6.88308621876927	0.803655848504705	0.999964759770733	Vsx vs rest	3R-16038045-16038344	spatial	NE
-0.202906371469346	-0.204434215053888	7.46834468404249	0.803673461504234	0.999964759770733	Vsx vs rest	X-19353590-19353889	spatial	NE
0.127593144060719	0.130780643403339	5.84793860046157	0.803675885511084	0.999964759770733	Vsx vs rest	2L-7504030-7504329	spatial	NE
-0.110649581074198	-0.113510950197083	5.3121423929948	0.803743552326005	0.999964759770733	Vsx vs rest	2L-20349877-20350176	spatial	NE
0.134182539712504	0.137218192764481	5.90729715044923	0.803750707713616	0.999964759770733	Vsx vs rest	3R-8642294-8642593	spatial	NE
0.119781890584842	0.125685008475391	4.90368535133546	0.803807458185242	0.999964759770733	Vsx vs rest	X-5607719-5608018	spatial	NE
0.11938853544638	0.126090369281926	4.92589180676051	0.803825941426227	0.999964759770733	Vsx vs rest	3L-7134997-7135296	spatial	NE
-0.117224162167848	-0.118982806715386	5.57088525843439	0.803843603327765	0.999964759770733	Vsx vs rest	3R-3750194-3750493	spatial	NE
-0.105018092970731	-0.111330302951505	5.12514095022141	0.803886348657031	0.999964759770733	Vsx vs rest	3L-4625393-4625692	spatial	NE
0.151861748220609	0.153602460437956	6.2419418869595	0.803889915333032	0.999964759770733	Vsx vs rest	3R-5217321-5217620	spatial	NE
-0.119878873746685	-0.122480915325801	5.75725730339475	0.803954826054816	0.999964759770733	Vsx vs rest	3L-3061122-3061421	spatial	NE
0.12168849555911	0.124356445164775	5.2275735061082	0.803956007601061	0.999964759770733	Vsx vs rest	3L-268296-268595	spatial	NE
-0.118487655897447	-0.123111042739026	5.87393983787185	0.803958752490421	0.999964759770733	Vsx vs rest	X-6533818-6534117	spatial	NE
0.120361606522997	0.125330189834549	4.83465327295216	0.804024399346307	0.999964759770733	Vsx vs rest	2L-15482277-15482576	spatial	NE
0.122455652082396	0.127975873096242	5.25007858069589	0.804042401669024	0.999964759770733	Vsx vs rest	3L-19081208-19081507	spatial	NE
0.150759369027596	0.153032470676442	6.11499170070044	0.804051869657386	0.999964759770733	Vsx vs rest	X-654171-654470	spatial	NE
0.120935075804996	0.1249932087231	5.00599751860143	0.804054507036952	0.999964759770733	Vsx vs rest	X-1275827-1276126	spatial	NE
-0.121277840154693	-0.121325557756567	5.86984089853529	0.804132437144463	0.999964759770733	Vsx vs rest	3R-16208025-16208324	spatial	NE
-0.103781969589713	-0.111312671086592	4.51696542583271	0.804198433862441	0.999964759770733	Vsx vs rest	3L-21343577-21343876	spatial	NE
-0.13095269874376	-0.133842078013804	5.92234891090703	0.804221194524267	0.999964759770733	Vsx vs rest	2R-23702299-23702598	spatial	NE
0.12427854561471	0.130811712675854	4.58548359426047	0.804221308657586	0.999964759770733	Vsx vs rest	2R-25085837-25086136	spatial	NE
0.137038311041917	0.140047834357261	5.7382645057992	0.804269622367952	0.999964759770733	Vsx vs rest	2R-12066305-12066604	spatial	NE
0.205413354050545	0.206386521669021	7.50948293148393	0.804449606542991	0.999964759770733	Vsx vs rest	X-11714562-11714861	spatial	NE
-0.105860517804779	-0.111981824672657	5.29425407975554	0.804574708516386	0.999964759770733	Vsx vs rest	X-7629864-7630163	spatial	NE
0.149669382221767	0.152876825963498	6.19149601053081	0.804661707729101	0.999964759770733	Vsx vs rest	3L-3374053-3374352	spatial	NE
0.197677560677169	0.199850913532738	6.98279030650618	0.804726248718095	0.999964759770733	Vsx vs rest	3R-11562749-11563048	spatial	NE
-0.112233173707125	-0.113683825894597	5.38789044437223	0.804738799760005	0.999964759770733	Vsx vs rest	2R-20262730-20263029	spatial	NE
0.186760059065626	0.188781753292475	6.73628080224193	0.804779884380456	0.999964759770733	Vsx vs rest	3L-1032403-1032702	spatial	NE
0.154579199255628	0.156384480602088	6.72952902204683	0.804806304640016	0.999964759770733	Vsx vs rest	3L-18114363-18114662	spatial	NE
0.119924900030778	0.126081714661217	4.90509690084187	0.804895834878749	0.999964759770733	Vsx vs rest	2L-5059661-5059960	spatial	NE
0.123296146915835	0.12733370284221	5.08010918318277	0.805010573571182	0.999964759770733	Vsx vs rest	3R-4452898-4453197	spatial	NE
0.130132229072601	0.131086264213676	5.81301535620438	0.805048839328487	0.999964759770733	Vsx vs rest	3R-16050900-16051199	spatial	NE
-0.113448687452577	-0.123289347574783	4.18766889217144	0.805056976122742	0.999964759770733	Vsx vs rest	3L-22864439-22864738	spatial	NE
-0.141792719332467	-0.144016538061654	6.31417021367337	0.805059982675714	0.999964759770733	Vsx vs rest	3R-22356996-22357295	spatial	NE
-0.135940462841734	-0.137116476737426	6.59972892444713	0.805077687464	0.999964759770733	Vsx vs rest	3R-17557507-17557806	spatial	NE
-0.131754549000562	-0.134273050774603	5.89764216016093	0.805088024892638	0.999964759770733	Vsx vs rest	3L-263791-264090	spatial	NE
-0.109144261393601	-0.11223526758578	5.17933683451675	0.805114268146405	0.999964759770733	Vsx vs rest	2L-5231763-5232062	spatial	NE
0.118785177930554	0.124914154016415	4.84624911245901	0.805120623836247	0.999964759770733	Vsx vs rest	X-4678877-4679176	spatial	NE
-0.158140810889297	-0.16010694776839	6.41010891678578	0.805133179457772	0.999964759770733	Vsx vs rest	2R-13593207-13593506	spatial	NE
-0.131851529257474	-0.134455994835844	5.88119248253393	0.80517126772284	0.999964759770733	Vsx vs rest	3L-8115762-8116061	spatial	NE
-0.11629898542173	-0.125713959522013	4.08689405434091	0.805172979713075	0.999964759770733	Vsx vs rest	X-17521468-17521767	spatial	NE
0.195494515857378	0.197298445205633	7.20922285254851	0.805195414049241	0.999964759770733	Vsx vs rest	3L-11294857-11295156	spatial	NE
-0.11103384452809	-0.115721916719394	5.43141333541203	0.80520364565951	0.999964759770733	Vsx vs rest	X-15578051-15578350	spatial	NE
0.121311749625985	0.125455795063585	5.13187599125164	0.805265984357292	0.999964759770733	Vsx vs rest	3L-21196624-21196923	spatial	NE
-0.14672561905962	-0.148864233217422	6.21286195782575	0.80530077399284	0.999964759770733	Vsx vs rest	2R-11629654-11629953	spatial	NE
0.125254881362676	0.135534017088368	4.27245473040494	0.805316688094783	0.999964759770733	Vsx vs rest	2R-12435464-12435763	spatial	NE
0.132227091485258	0.133621046394912	5.92354209487957	0.805331254251908	0.999964759770733	Vsx vs rest	3R-9236567-9236866	spatial	NE
0.130344071109655	0.134976304929214	5.50780934437885	0.805347274545464	0.999964759770733	Vsx vs rest	3R-24299164-24299463	spatial	NE
-0.104240021108104	-0.109004261584353	4.86694416448671	0.805358980286127	0.999964759770733	Vsx vs rest	3L-15094348-15094647	spatial	NE
0.239913983299768	0.241231636461793	7.61776551648716	0.805448821198146	0.999964759770733	Vsx vs rest	2R-13925434-13925733	spatial	NE
-0.104078999636294	-0.109202519466833	4.52610355906693	0.805487100111274	0.999964759770733	Vsx vs rest	2R-9293954-9294253	spatial	NE
-0.115277937533761	-0.118101689822801	4.91500815512738	0.805489567767811	0.999964759770733	Vsx vs rest	X-17799574-17799873	spatial	NE
-0.108874507163413	-0.114989166212357	4.25039662475537	0.805561718515964	0.999964759770733	Vsx vs rest	3L-7339775-7340074	spatial	NE
-0.105732105017522	-0.10906876449593	4.82533987318996	0.805571419424238	0.999964759770733	Vsx vs rest	2R-9113813-9114112	spatial	NE
0.117379809683273	0.124613436335034	4.89794800100132	0.805623815956117	0.999964759770733	Vsx vs rest	X-15021253-15021552	spatial	NE
-0.106092304711569	-0.11010232872121	4.89971021053342	0.805719272923925	0.999964759770733	Vsx vs rest	2L-1728115-1728414	spatial	NE
-0.110659667922971	-0.114476639690925	5.5233037394316	0.805783293665003	0.999964759770733	Vsx vs rest	3R-16983078-16983377	spatial	NE
-0.12155036203663	-0.128456783268032	4.18586841970937	0.805825375530555	0.999964759770733	Vsx vs rest	X-20657246-20657545	spatial	NE
0.118905101577998	0.12608131094256	5.01589630148587	0.805855851375757	0.999964759770733	Vsx vs rest	3R-21938982-21939281	spatial	NE
0.122238196765078	0.126439922467994	5.2847428369114	0.805892201107161	0.999964759770733	Vsx vs rest	2R-5999452-5999751	spatial	NE
-0.119591558636846	-0.123305614109914	5.60770032660585	0.805916120920334	0.999964759770733	Vsx vs rest	X-18137241-18137540	spatial	NE
0.134879856618689	0.138492893265955	6.00270183620363	0.805932336984123	0.999964759770733	Vsx vs rest	3L-5932433-5932732	spatial	NE
0.131942312851959	0.133907686534766	5.65856573728218	0.805932461351998	0.999964759770733	Vsx vs rest	3L-14051046-14051345	spatial	NE
0.131985679194084	0.133928412979854	5.51138444828747	0.805978374816786	0.999964759770733	Vsx vs rest	3R-27938399-27938698	spatial	NE
0.125515849178739	0.136291364325369	4.40610294291361	0.805999398336371	0.999964759770733	Vsx vs rest	3R-28970306-28970605	spatial	NE
0.1842262147511	0.185175878066391	7.34273509926854	0.806084591399581	0.999964759770733	Vsx vs rest	X-11686242-11686541	spatial	NE
0.120769221546636	0.124240160532181	5.33867431889598	0.806092322262655	0.999964759770733	Vsx vs rest	X-2624638-2624937	spatial	NE
0.120614526401302	0.124803246546169	5.00115852074869	0.806183878477118	0.999964759770733	Vsx vs rest	3R-24056861-24057160	spatial	NE
-0.12294578554167	-0.125385136017769	5.97530919215912	0.806196453913033	0.999964759770733	Vsx vs rest	3L-8450633-8450932	spatial	NE
-0.171536073561426	-0.17325988340846	6.61286760595101	0.806288158855598	0.999964759770733	Vsx vs rest	3L-9509452-9509751	spatial	NE
0.147072785177378	0.150123163815254	6.05817016372925	0.806305759496097	0.999964759770733	Vsx vs rest	2R-21480733-21481032	spatial	NE
-0.173142363587938	-0.175404012510666	6.72289744044048	0.806337034372705	0.999964759770733	Vsx vs rest	2R-10437807-10438106	spatial	NE
-0.107770948130008	-0.111440233192885	5.27216846347633	0.806354966933279	0.999964759770733	Vsx vs rest	X-927941-928240	spatial	NE
-0.103723373495579	-0.108717657043543	4.73020532724664	0.806417692189653	0.999964759770733	Vsx vs rest	2L-16721108-16721407	spatial	NE
-0.109821952213581	-0.113270893841727	6.29247980526244	0.806418216036152	0.999964759770733	Vsx vs rest	3L-15005345-15005644	spatial	NE
-0.171633105660261	-0.173252247907356	6.74000370162752	0.806437975465406	0.999964759770733	Vsx vs rest	2R-7171026-7171325	spatial	NE
-0.123569349752354	-0.12892351748942	4.29553787273625	0.806466801654117	0.999964759770733	Vsx vs rest	2L-11203755-11204054	spatial	NE
-0.108457169407772	-0.112385005525136	5.13851646551327	0.806466934605732	0.999964759770733	Vsx vs rest	2L-4187657-4187956	spatial	NE
0.115933950232475	0.123878056577418	5.2070302285317	0.806468774004585	0.999964759770733	Vsx vs rest	2L-16826933-16827232	spatial	NE
-0.111825385263681	-0.115448340479908	5.28918674633676	0.806472818262997	0.999964759770733	Vsx vs rest	2R-16047207-16047506	spatial	NE
-0.10761825210732	-0.110039063354079	4.95941920804234	0.806488165104161	0.999964759770733	Vsx vs rest	3L-762618-762917	spatial	NE
0.127095992148931	0.129477831734601	4.7321966548394	0.806510943442128	0.999964759770733	Vsx vs rest	X-11983902-11984201	spatial	NE
-0.124767746361859	-0.125302518444198	5.8339839203751	0.806537593250833	0.999964759770733	Vsx vs rest	2L-12085812-12086111	spatial	NE
0.125708652121296	0.12857157211247	5.39416322372216	0.806551793142965	0.999964759770733	Vsx vs rest	2R-9498477-9498776	spatial	NE
0.165926389331658	0.167141058128323	6.67386730879573	0.806607744204636	0.999964759770733	Vsx vs rest	X-21324174-21324473	spatial	NE
0.137658838253994	0.145303123710902	4.08407925915901	0.806618521957395	0.999964759770733	Vsx vs rest	3R-9133349-9133648	spatial	NE
-0.125170585964006	-0.128704920499233	5.9233716386013	0.806695116930861	0.999964759770733	Vsx vs rest	3R-28330733-28331032	spatial	NE
-0.124455445919243	-0.125569015463072	5.69280698107422	0.806709967894574	0.999964759770733	Vsx vs rest	X-3982950-3983249	spatial	NE
-0.10854464302844	-0.11112370743178	5.08567152469549	0.806716378503938	0.999964759770733	Vsx vs rest	3L-12750753-12751052	spatial	NE
-0.144460832703862	-0.146088324851098	6.23047485959237	0.80672626667363	0.999964759770733	Vsx vs rest	2R-24402554-24402853	spatial	NE
-0.112607629746307	-0.115682774956939	6.03153741844674	0.806772216683827	0.999964759770733	Vsx vs rest	X-520302-520601	spatial	NE
0.137248391635832	0.139753593980869	5.94116082516986	0.806799262060042	0.999964759770733	Vsx vs rest	X-19887470-19887769	spatial	NE
0.189543908905677	0.19137584865936	6.72255937069353	0.806873315322153	0.999964759770733	Vsx vs rest	2R-14140245-14140544	spatial	NE
-0.116857131745161	-0.120087366588894	5.52547901418782	0.806931336393697	0.999964759770733	Vsx vs rest	2L-419497-419796	spatial	NE
0.145832789856648	0.147645841458669	6.36435555365529	0.806932039449607	0.999964759770733	Vsx vs rest	3R-7814212-7814511	spatial	NE
0.145946244927425	0.148573300251045	6.12162342061605	0.806988412717122	0.999964759770733	Vsx vs rest	2R-9284952-9285251	spatial	NE
-0.104299532137811	-0.10882361729616	4.88753075905726	0.807047511022058	0.999964759770733	Vsx vs rest	2R-23970172-23970471	spatial	NE
-0.123838118568282	-0.126717578509196	6.05976705842859	0.807100443090879	0.999964759770733	Vsx vs rest	3R-18235960-18236259	spatial	NE
0.160733096049859	0.162786606629812	6.43347540575034	0.80714849260396	0.999964759770733	Vsx vs rest	3R-15901291-15901590	spatial	NE
-0.154978503444553	-0.156508628242494	6.59904334834132	0.807226065323253	0.999964759770733	Vsx vs rest	3L-4543178-4543477	spatial	NE
-0.1213291370419	-0.12343384543798	5.889587149257	0.807255564819454	0.999964759770733	Vsx vs rest	3R-18242244-18242543	spatial	NE
-0.107775850955917	-0.111083664397139	4.61528472886241	0.80726676394165	0.999964759770733	Vsx vs rest	3L-16480766-16481065	spatial	NE
0.119596079791173	0.126687309242043	4.48044424806268	0.807267026058843	0.999964759770733	Vsx vs rest	2R-3943123-3943422	spatial	NE
-0.107789463227087	-0.109884797888361	5.21897433025599	0.80735183256825	0.999964759770733	Vsx vs rest	X-16525627-16525926	spatial	NE
0.121299721683968	0.123898758396412	4.91651500586989	0.807398082561787	0.999964759770733	Vsx vs rest	X-3690998-3691297	spatial	NE
0.119433200391979	0.123914149030835	5.46977015837413	0.8074563696818	0.999964759770733	Vsx vs rest	3R-13260179-13260478	spatial	NE
-0.100630034410787	-0.107378300494338	4.58167646991111	0.807489413214226	0.999964759770733	Vsx vs rest	2R-22798453-22798752	spatial	NE
-0.106607485223114	-0.110239418488001	4.47944164032127	0.807614616027394	0.999964759770733	Vsx vs rest	2R-16830928-16831227	spatial	NE
-0.170582532452461	-0.172615698375765	6.66482100047739	0.807637057418704	0.999964759770733	Vsx vs rest	X-11350428-11350727	spatial	NE
-0.157131819775618	-0.158934015721067	6.60507003035557	0.807659581338327	0.999964759770733	Vsx vs rest	3R-30562994-30563293	spatial	NE
-0.118668086222258	-0.120097315853303	6.23740587223103	0.807672010350126	0.999964759770733	Vsx vs rest	2R-23425958-23426257	spatial	NE
-0.154084891312039	-0.15563612012849	6.5956902872026	0.807699575245769	0.999964759770733	Vsx vs rest	2R-9387360-9387659	spatial	NE
0.159068829428266	0.190182207636291	3.48612900511806	0.807702259852786	0.999964759770733	Vsx vs rest	2L-14136107-14136406	spatial	NE
-0.109063558004279	-0.112561882927415	5.25072576055305	0.807724652794245	0.999964759770733	Vsx vs rest	X-16005638-16005937	spatial	NE
0.122303341228472	0.127079284418394	4.48670254253259	0.807734597092121	0.999964759770733	Vsx vs rest	2R-12880378-12880677	spatial	NE
-0.102508419106426	-0.107139254784858	4.59722066499301	0.807963319658698	0.999964759770733	Vsx vs rest	X-17821562-17821861	spatial	NE
-0.106000021348034	-0.109759491655759	4.9867852427681	0.807964234088282	0.999964759770733	Vsx vs rest	2L-21681516-21681815	spatial	NE
0.129869862764423	0.132728050806168	5.43442524461051	0.808010027764861	0.999964759770733	Vsx vs rest	3R-4387568-4387867	spatial	NE
0.127217804905878	0.139373856001361	4.14936243264783	0.808011078557015	0.999964759770733	Vsx vs rest	3R-29660088-29660387	spatial	NE
-0.104386257115576	-0.108009751364635	4.70913344693627	0.808050879386052	0.999964759770733	Vsx vs rest	3L-16172107-16172406	spatial	NE
-0.150637761024778	-0.153120968455631	6.49522389426105	0.808077182533499	0.999964759770733	Vsx vs rest	3L-10301493-10301792	spatial	NE
-0.102185018142184	-0.108828878682318	4.55534280140722	0.808095665126174	0.999964759770733	Vsx vs rest	3R-18731303-18731602	spatial	NE
-0.162448122074258	-0.163769241825973	6.45555414878342	0.808110725624138	0.999964759770733	Vsx vs rest	3R-9401112-9401411	spatial	NE
0.118515939266076	0.123765989302667	4.76584154947819	0.808111044975739	0.999964759770733	Vsx vs rest	2L-1980990-1981289	spatial	NE
0.141682080590535	0.144206663399609	5.96298524521304	0.80811840071397	0.999964759770733	Vsx vs rest	2L-8043247-8043546	spatial	NE
-0.108272846591889	-0.111395780328653	4.6175344856038	0.808180035685498	0.999964759770733	Vsx vs rest	3R-11370287-11370586	spatial	NE
-0.133103092002513	-0.13530571055577	6.48076339407031	0.808201803372327	0.999964759770733	Vsx vs rest	X-5558754-5559053	spatial	NE
-0.180711650361355	-0.182352095426125	6.9240305205508	0.808238365541608	0.999964759770733	Vsx vs rest	3L-19682970-19683269	spatial	NE
-0.119564603396969	-0.121857340001317	5.86740532476419	0.808241513197362	0.999964759770733	Vsx vs rest	3R-22019072-22019371	spatial	NE
-0.190133297746414	-0.191649350353155	6.97458348011164	0.808309954358948	0.999964759770733	Vsx vs rest	3L-4541907-4542206	spatial	NE
-0.120324249998273	-0.123554487318442	5.58027157749919	0.808327630897816	0.999964759770733	Vsx vs rest	2R-24034089-24034388	spatial	NE
0.119448348484566	0.123180441497218	5.14985265083465	0.808339064885089	0.999964759770733	Vsx vs rest	2L-2462429-2462728	spatial	NE
-0.113511008430016	-0.117043587783233	5.32819701056973	0.808401357216492	0.999964759770733	Vsx vs rest	3R-21127089-21127388	spatial	NE
0.12091841257285	0.123358686094348	4.96811657209451	0.808453741682904	0.999964759770733	Vsx vs rest	3R-14308905-14309204	spatial	NE
-0.178918640649642	-0.180591320997257	6.89896654332055	0.80854316326053	0.999964759770733	Vsx vs rest	2L-16685469-16685768	spatial	NE
-0.10944169216013	-0.113196082042658	5.26809978239052	0.808573417620995	0.999964759770733	Vsx vs rest	2R-23845068-23845367	spatial	NE
-0.111986255886118	-0.11503227062318	5.4140846584521	0.808574551642497	0.999964759770733	Vsx vs rest	2R-14239544-14239843	spatial	NE
-0.226004130337509	-0.22746935397871	7.52266918800291	0.80861841024236	0.999964759770733	Vsx vs rest	3R-26032366-26032665	spatial	NE
-0.113483513923944	-0.11467085748799	5.44574909232177	0.808696870549624	0.999964759770733	Vsx vs rest	3R-22022680-22022979	spatial	NE
-0.102461761239241	-0.107059622990019	4.66598198501854	0.808710229223386	0.999964759770733	Vsx vs rest	2R-16871920-16872219	spatial	NE
0.119128401989188	0.123213150860279	5.46470598744097	0.808719325609034	0.999964759770733	Vsx vs rest	2L-12513978-12514277	spatial	NE
-0.104250787733332	-0.107355842637273	4.91243090570735	0.808721332487745	0.999964759770733	Vsx vs rest	2L-21794897-21795196	spatial	NE
0.143911601135713	0.156014565916697	3.76101398220822	0.80874610420638	0.999964759770733	Vsx vs rest	X-2259844-2260143	spatial	NE
-0.21655583071941	-0.217955503849267	7.21315359762	0.808747771820113	0.999964759770733	Vsx vs rest	3R-20829806-20830105	spatial	NE
-0.20227549980439	-0.204270684941478	7.10478716812135	0.808751705526459	0.999964759770733	Vsx vs rest	X-10621288-10621587	spatial	NE
0.121789970566825	0.126181212520975	5.75448147344027	0.808767367969883	0.999964759770733	Vsx vs rest	3R-31673162-31673461	spatial	NE
-0.140957759588975	-0.143207727253463	6.29334866548669	0.808808306538525	0.999964759770733	Vsx vs rest	2R-10813660-10813959	spatial	NE
-0.107714014474509	-0.110498387218389	5.07893476361336	0.808822474804435	0.999964759770733	Vsx vs rest	2R-10309949-10310248	spatial	NE
-0.101699240526769	-0.106852412199915	4.74802139583349	0.80883871007591	0.999964759770733	Vsx vs rest	2R-10602942-10603241	spatial	NE
-0.154106192763978	-0.156427729709271	6.30798015795295	0.808851795393997	0.999964759770733	Vsx vs rest	2R-9426325-9426624	spatial	NE
-0.105654715054769	-0.11114908145777	4.51135440289368	0.808855393449638	0.999964759770733	Vsx vs rest	2R-15569084-15569383	spatial	NE
0.118232537558936	0.123947752117364	4.61510730547916	0.80890806011646	0.999964759770733	Vsx vs rest	2R-9865485-9865784	spatial	NE
-0.138251834715509	-0.14061846195475	6.10204158161247	0.809005204504277	0.999964759770733	Vsx vs rest	2L-13813664-13813963	spatial	NE
-0.117338385296446	-0.120416975624875	5.67825122372621	0.809019892840283	0.999964759770733	Vsx vs rest	X-16792238-16792537	spatial	NE
-0.184077141077284	-0.185758120572432	7.20539844288738	0.809090677794747	0.999964759770733	Vsx vs rest	2R-21475296-21475595	spatial	NE
-0.223383694783363	-0.224965622428874	7.45870198505598	0.809094903140776	0.999964759770733	Vsx vs rest	2R-20916521-20916820	spatial	NE
0.143339234811145	0.14547815941322	5.95959846352908	0.809159461813843	0.999964759770733	Vsx vs rest	2R-9408876-9409175	spatial	NE
-0.132416731995762	-0.134164969373741	5.90521244918733	0.809169071273129	0.999964759770733	Vsx vs rest	2R-22700541-22700840	spatial	NE
0.120807431690387	0.124843868216781	5.30719655139394	0.809181891947914	0.999964759770733	Vsx vs rest	2R-12529157-12529456	spatial	NE
-0.101923147781247	-0.107065667256711	4.77433496290782	0.809236974627316	0.999964759770733	Vsx vs rest	X-796093-796392	spatial	NE
0.11845350745968	0.122078823364073	5.00728436586494	0.809237692146347	0.999964759770733	Vsx vs rest	3L-205940-206239	spatial	NE
-0.10598636419492	-0.108661583137376	5.14026293927194	0.809271780814239	0.999964759770733	Vsx vs rest	3L-10696776-10697075	spatial	NE
0.123661159651363	0.127874133911475	5.28709003057649	0.80931569536977	0.999964759770733	Vsx vs rest	2L-6612963-6613262	spatial	NE
-0.105174690914169	-0.107334559501731	4.79262139758834	0.809323729394926	0.999964759770733	Vsx vs rest	2L-10977067-10977366	spatial	NE
-0.100561746756062	-0.106937402200344	4.4542482404322	0.809415575034906	0.999964759770733	Vsx vs rest	3L-13255532-13255831	spatial	NE
0.144657764038428	0.146687856639613	6.02639531279415	0.809475677858719	0.999964759770733	Vsx vs rest	3L-11365404-11365703	spatial	NE
0.123283038724371	0.1256147487234	5.44859503769392	0.809530104150463	0.999964759770733	Vsx vs rest	2R-1071796-1072095	spatial	NE
-0.109210170544965	-0.111668554517315	5.32397433560458	0.809545756140756	0.999964759770733	Vsx vs rest	X-17159825-17160124	spatial	NE
0.119220212151781	0.123442293956251	4.68409496113001	0.809569766353431	0.999964759770733	Vsx vs rest	X-7735200-7735499	spatial	NE
-0.110636543535556	-0.113481522513417	5.45750058031088	0.809572023263601	0.999964759770733	Vsx vs rest	2R-14004514-14004813	spatial	NE
-0.102416349200038	-0.106935023279788	5.03974491286248	0.809576122508114	0.999964759770733	Vsx vs rest	2R-22076113-22076412	spatial	NE
-0.109753973921068	-0.117524011657599	4.1997923328947	0.809613953614698	0.999964759770733	Vsx vs rest	3L-441623-441922	spatial	NE
-0.234943691660665	-0.23607692692154	7.70604411811031	0.809654835603494	0.999964759770733	Vsx vs rest	3L-18186037-18186336	spatial	NE
0.117106359660267	0.12048794906958	5.74711786273304	0.809683655784201	0.999964759770733	Vsx vs rest	X-6843168-6843467	spatial	NE
0.122463487573287	0.126225491719764	5.21922881972715	0.809700744655896	0.999964759770733	Vsx vs rest	2L-6948446-6948745	spatial	NE
0.123595408907899	0.127506890733098	5.54397891668627	0.809724440248371	0.999964759770733	Vsx vs rest	2R-14480686-14480985	spatial	NE
0.118446000013296	0.122341576021588	4.89758468373036	0.809735616574123	0.999964759770733	Vsx vs rest	3L-704747-705046	spatial	NE
-0.19592380934326	-0.197548496965395	7.20687557395498	0.809828238748475	0.999964759770733	Vsx vs rest	X-14211382-14211681	spatial	NE
0.135197277444001	0.138375060355277	5.7657934380755	0.809893688982865	0.999964759770733	Vsx vs rest	3R-12128440-12128739	spatial	NE
-0.18302606232837	-0.172394252259625	3.45698502981619	0.809931121078133	0.999964759770733	Vsx vs rest	3L-20551483-20551782	spatial	NE
0.146117484119414	0.155848604920791	4.00755941959199	0.809936699785084	0.999964759770733	Vsx vs rest	X-7124464-7124763	spatial	NE
0.114893854124852	0.122565937819502	5.09416587141718	0.809937943885387	0.999964759770733	Vsx vs rest	2R-6543975-6544274	spatial	NE
0.123651352546854	0.132896705355782	4.26618249497104	0.809964877250853	0.999964759770733	Vsx vs rest	2L-1048895-1049194	spatial	NE
0.123004179159624	0.127216185019839	5.35552810803814	0.809973016516214	0.999964759770733	Vsx vs rest	3R-9006051-9006350	spatial	NE
-0.10202500892227	-0.109735144913521	4.41092645057269	0.809978363292373	0.999964759770733	Vsx vs rest	X-10827053-10827352	spatial	NE
0.174266705022395	0.17670043059912	6.38699127002274	0.81001495831425	0.999964759770733	Vsx vs rest	2L-2364817-2365116	spatial	NE
0.144550368173632	0.147897947979524	6.15579257660823	0.810023342445817	0.999964759770733	Vsx vs rest	3R-13715562-13715861	spatial	NE
0.115122752452907	0.122256496058095	4.74817241662456	0.810051339237301	0.999964759770733	Vsx vs rest	2L-18880869-18881168	spatial	NE
-0.186455637809836	-0.188428433072267	6.88301435688872	0.810101293005019	0.999964759770733	Vsx vs rest	X-3742450-3742749	spatial	NE
-0.111696693138237	-0.115375040517013	5.25408272529475	0.810123680914095	0.999964759770733	Vsx vs rest	2L-19425900-19426199	spatial	NE
0.12696386572289	0.129481839209492	5.72596966027515	0.810123976315373	0.999964759770733	Vsx vs rest	2R-8655915-8656214	spatial	NE
0.116142986813067	0.12498265369105	4.54145187739539	0.810139236536099	0.999964759770733	Vsx vs rest	X-15803441-15803740	spatial	NE
-0.108330517702454	-0.118373765159217	4.19900256373726	0.810167828541062	0.999964759770733	Vsx vs rest	3R-21097221-21097520	spatial	NE
0.135412004514795	0.137255822811024	6.35986979131237	0.810233602556411	0.999964759770733	Vsx vs rest	3R-5523284-5523583	spatial	NE
-0.127237713135568	-0.129117760920067	6.01895161935667	0.810257754991064	0.999964759770733	Vsx vs rest	3R-28858501-28858800	spatial	NE
-0.123337948889039	-0.126620470849603	6.21014786844009	0.810417490641533	0.999964759770733	Vsx vs rest	X-6000742-6001041	spatial	NE
0.126830811349768	0.128969347400099	5.8331348648384	0.810440024508864	0.999964759770733	Vsx vs rest	3L-17254247-17254546	spatial	NE
0.117332074187457	0.121679449673337	5.04082183462481	0.810475694999439	0.999964759770733	Vsx vs rest	2L-10269867-10270166	spatial	NE
-0.132621542709849	-0.133461075524722	6.5771637237684	0.810476744452132	0.999964759770733	Vsx vs rest	2R-18802382-18802681	spatial	NE
0.126600616676316	0.131005804090898	5.47825751207354	0.810507930112477	0.999964759770733	Vsx vs rest	3R-30386720-30387019	spatial	NE
-0.106948540516365	-0.110237910895981	5.67516974171838	0.810615456657963	0.999964759770733	Vsx vs rest	X-524219-524518	spatial	NE
-0.118736169973743	-0.122112087945267	5.63067775289302	0.81082764689912	0.999964759770733	Vsx vs rest	3L-9378528-9378827	spatial	NE
-0.104813413835672	-0.106796805282945	4.96234127076672	0.810841744370203	0.999964759770733	Vsx vs rest	3L-8720073-8720372	spatial	NE
-0.115614377026956	-0.118787051196935	5.61336052760801	0.810885040006419	0.999964759770733	Vsx vs rest	X-17887368-17887667	spatial	NE
-0.215511791767433	-0.21704789359183	7.23868914074072	0.810886883572214	0.999964759770733	Vsx vs rest	2L-6338645-6338944	spatial	NE
0.146317137274466	0.148680664665762	6.1759522912525	0.810900782769266	0.999964759770733	Vsx vs rest	3L-21027284-21027583	spatial	NE
0.187648739454977	0.189667793871127	6.8558562687955	0.811136489858502	0.999964759770733	Vsx vs rest	2R-9711555-9711854	spatial	NE
0.118915019292316	0.122419787498087	4.82538607953916	0.811237489385417	0.999964759770733	Vsx vs rest	2L-1968367-1968666	spatial	NE
0.115493227282584	0.124460322579496	4.55517978403014	0.811264414291049	0.999964759770733	Vsx vs rest	3L-361084-361383	spatial	NE
0.118127634709178	0.121469271166715	4.91369603550277	0.811272565647392	0.999964759770733	Vsx vs rest	X-16288389-16288688	spatial	NE
-0.0987518490469251	-0.104457911023235	4.83102177195251	0.81129180229972	0.999964759770733	Vsx vs rest	3R-22356759-22357058	spatial	NE
-0.201512534283041	-0.202866080029765	7.295344042739	0.811350819503966	0.999964759770733	Vsx vs rest	3L-4252150-4252449	spatial	NE
-0.103149790954159	-0.107992465974915	5.13982768193956	0.81136341543273	0.999964759770733	Vsx vs rest	3R-5464340-5464639	spatial	NE
-0.104027576556623	-0.107122971999412	4.99717340648681	0.811381483440673	0.999964759770733	Vsx vs rest	2R-17019385-17019684	spatial	NE
0.20329512330999	0.204795306273306	7.28283508597841	0.811434577751602	0.999964759770733	Vsx vs rest	2R-14175416-14175715	spatial	NE
0.24848236917934	0.249834178255929	7.80046844680711	0.811492828502833	0.999964759770733	Vsx vs rest	3L-15104659-15104958	spatial	NE
0.12085122550934	0.124529334316043	5.27721136472098	0.811529826005987	0.999964759770733	Vsx vs rest	3L-264248-264547	spatial	NE
0.117026799304589	0.12139153056784	4.78586570189483	0.811554738883908	0.999964759770733	Vsx vs rest	3L-16004382-16004681	spatial	NE
-0.101121093454158	-0.10628143201463	4.93824807572324	0.811586040652257	0.999964759770733	Vsx vs rest	2R-18796521-18796820	spatial	NE
0.120667535210536	0.125438980504181	5.27848336759991	0.811611029410271	0.999964759770733	Vsx vs rest	3L-18672571-18672870	spatial	NE
0.113186989495342	0.121157910816552	4.75593672504102	0.811640825482168	0.999964759770733	Vsx vs rest	3L-15137138-15137437	spatial	NE
0.127125307850584	0.130876455214517	5.6126878282191	0.811670096728201	0.999964759770733	Vsx vs rest	3L-7369687-7369986	spatial	NE
-0.242223566156365	-0.243336740398926	7.74048599671558	0.811871827415543	0.999964759770733	Vsx vs rest	3R-14740697-14740996	spatial	NE
-0.13232251326536	-0.134101084734879	5.85054353301241	0.811894600917141	0.999964759770733	Vsx vs rest	2L-9918054-9918353	spatial	NE
0.14467982867137	0.146846103102906	5.99601070809213	0.811897716605047	0.999964759770733	Vsx vs rest	X-10472975-10473274	spatial	NE
0.112885670242689	0.121212983838686	4.79483254814184	0.811922656632214	0.999964759770733	Vsx vs rest	2L-19393783-19394082	spatial	NE
0.112365716017306	0.12276089996761	4.50501719455621	0.811939366043941	0.999964759770733	Vsx vs rest	3L-20687837-20688136	spatial	NE
0.122968618488527	0.126288015107627	5.77390204591899	0.812018499409333	0.999964759770733	Vsx vs rest	X-7624988-7625287	spatial	NE
0.172122029352168	0.174230887167521	6.42451056620072	0.812023473599563	0.999964759770733	Vsx vs rest	3L-9455907-9456206	spatial	NE
-0.146906070190949	-0.148899061994965	6.60626778252886	0.812048675277996	0.999964759770733	Vsx vs rest	2R-21524344-21524643	spatial	NE
-0.109003818399408	-0.112616525510892	4.96372849874974	0.812108584739553	0.999964759770733	Vsx vs rest	3R-18269862-18270161	spatial	NE
0.113547701641104	0.121285086120667	4.7854863993343	0.812149988016945	0.999964759770733	Vsx vs rest	2R-20245491-20245790	spatial	NE
-0.134809277061707	-0.136425671898679	6.32643069607999	0.812201332042542	0.999964759770733	Vsx vs rest	3R-8190875-8191174	spatial	NE
0.155109502721189	0.157517318865138	6.22072195319656	0.812243144141196	0.999964759770733	Vsx vs rest	3R-29749026-29749325	spatial	NE
-0.108479579885089	-0.112888982421859	5.28565450942644	0.812353814310246	0.999964759770733	Vsx vs rest	X-5672299-5672598	spatial	NE
0.114240848227049	0.120468070860412	4.98794943540552	0.812425963436878	0.999964759770733	Vsx vs rest	X-7262803-7263102	spatial	NE
0.124252066117839	0.126573611735656	6.06902342759633	0.812475361006261	0.999964759770733	Vsx vs rest	3L-12804928-12805227	spatial	NE
0.121509510180703	0.133387908743009	4.25562978140539	0.812485556693257	0.999964759770733	Vsx vs rest	X-10906539-10906838	spatial	NE
-0.103710276827135	-0.106549066181458	4.96171858973286	0.812526645127849	0.999964759770733	Vsx vs rest	3R-25628911-25629210	spatial	NE
0.12079346268123	0.122979054495995	5.3686893413429	0.812596397763279	0.999964759770733	Vsx vs rest	X-15462564-15462863	spatial	NE
0.114802554847931	0.120432501244878	4.88165285811899	0.812603335317929	0.999964759770733	Vsx vs rest	3R-24161588-24161887	spatial	NE
-0.206201919885729	-0.207409009205771	7.44351905250889	0.812685120411355	0.999964759770733	Vsx vs rest	3R-18658853-18659152	spatial	NE
0.124105054596606	0.128193553302603	4.37038143786173	0.812696818836298	0.999964759770733	Vsx vs rest	X-13359104-13359403	spatial	NE
0.117352872789812	0.120950432297654	5.18289028300045	0.812846561824972	0.999964759770733	Vsx vs rest	2R-16571112-16571411	spatial	NE
0.119389448321954	0.124069139942139	5.40717803469653	0.812952797801344	0.999964759770733	Vsx vs rest	3R-22587556-22587855	spatial	NE
-0.130485703186808	-0.137199557900839	4.12321489053135	0.812962915296713	0.999964759770733	Vsx vs rest	2R-18021119-18021418	spatial	NE
0.116753236960478	0.120583763374558	5.12111816677971	0.81308087640777	0.999964759770733	Vsx vs rest	3L-11684579-11684878	spatial	NE
-0.21941994365352	-0.220730415985072	7.63174099522287	0.813105377502683	0.999964759770733	Vsx vs rest	X-18864136-18864435	spatial	NE
0.114907000122999	0.121547143194808	4.68108455251729	0.813121168279967	0.999964759770733	Vsx vs rest	2R-20580738-20581037	spatial	NE
-0.11998109518979	-0.123636024377233	5.98699951769439	0.813132278521608	0.999964759770733	Vsx vs rest	X-17886156-17886455	spatial	NE
-0.100226467150266	-0.108661183740141	4.36214813853138	0.81315000093485	0.999964759770733	Vsx vs rest	2L-18705552-18705851	spatial	NE
-0.137019564673858	-0.139734562065072	6.09250151380146	0.813160969292951	0.999964759770733	Vsx vs rest	3R-9341163-9341462	spatial	NE
-0.101799216409976	-0.107058452068026	5.20393255752244	0.81318871361636	0.999964759770733	Vsx vs rest	X-1234642-1234941	spatial	NE
0.180842009270046	0.182993311757697	6.65609201954433	0.813192744881373	0.999964759770733	Vsx vs rest	2R-16579589-16579888	spatial	NE
0.132179569320279	0.133658311358049	6.06936826479847	0.813242723757368	0.999964759770733	Vsx vs rest	2R-17698244-17698543	spatial	NE
-0.182506711026533	-0.183806022797204	6.92837720320967	0.81330242250777	0.999964759770733	Vsx vs rest	3L-10229132-10229431	spatial	NE
0.117516009044946	0.125936283716531	4.43192225262284	0.813353865790344	0.999964759770733	Vsx vs rest	2L-6945148-6945447	spatial	NE
-0.105992906333989	-0.107812398672963	4.49054239243076	0.813416579328901	0.999964759770733	Vsx vs rest	3L-7135788-7136087	spatial	NE
-0.0996157283052174	-0.107549067192743	4.53326793638204	0.813460672815482	0.999964759770733	Vsx vs rest	2L-5617898-5618197	spatial	NE
-0.130419356644681	-0.132038077731046	5.96753221416437	0.813535093324908	0.999964759770733	Vsx vs rest	3L-17495767-17496066	spatial	NE
0.187659315369199	0.189538088709118	6.90824119681106	0.813545230397667	0.999964759770733	Vsx vs rest	3R-9033641-9033940	spatial	NE
-0.108503467368258	-0.112074705679672	5.53345383606423	0.81360697013062	0.999964759770733	Vsx vs rest	3R-28599929-28600228	spatial	NE
-0.116887912842022	-0.119081744388995	5.53655563154642	0.813642971511783	0.999964759770733	Vsx vs rest	3L-15136782-15137081	spatial	NE
-0.107794105820834	-0.11084827786635	5.38658615151669	0.813663438886831	0.999964759770733	Vsx vs rest	2R-17590769-17591068	spatial	NE
-0.198364818964468	-0.200225171052772	6.94198352110879	0.813665389247889	0.999964759770733	Vsx vs rest	2R-23746705-23747004	spatial	NE
-0.108069665241248	-0.110785520958436	5.39180549876964	0.813666291962727	0.999964759770733	Vsx vs rest	3R-30058117-30058416	spatial	NE
-0.0998611234971146	-0.108702918040274	4.47474940546064	0.813697833211013	0.999964759770733	Vsx vs rest	3R-29744942-29745241	spatial	NE
-0.124957424969418	-0.12676872255162	5.79707051358425	0.813780974022355	0.999964759770733	Vsx vs rest	2L-8123882-8124181	spatial	NE
-0.107498778699704	-0.117178375645166	4.15853771726024	0.813827052554525	0.999964759770733	Vsx vs rest	3R-13877424-13877723	spatial	NE
-0.096280156007847	-0.10326453262594	4.56524300034466	0.813857641982883	0.999964759770733	Vsx vs rest	3L-9694144-9694443	spatial	NE
0.113608176598013	0.119797858839794	4.97583158297131	0.81386223620877	0.999964759770733	Vsx vs rest	3L-4254606-4254905	spatial	NE
0.143183533028254	0.144811849863814	6.48932180929782	0.813875023027779	0.999964759770733	Vsx vs rest	X-8905586-8905885	spatial	NE
0.200005441006753	0.201897973738081	6.88048445045368	0.813910814159102	0.999964759770733	Vsx vs rest	3L-7719112-7719411	spatial	NE
-0.180183325131582	-0.181825563851029	6.80093112742138	0.813920728579851	0.999964759770733	Vsx vs rest	2R-25099553-25099852	spatial	NE
-0.118846961245336	-0.121643510725847	4.13595707027444	0.813965933195051	0.999964759770733	Vsx vs rest	2L-21149076-21149375	spatial	NE
-0.131334396422746	-0.133456619645044	5.98204563934688	0.813968349729012	0.999964759770733	Vsx vs rest	3L-22741898-22742197	spatial	NE
-0.101192672739847	-0.10513761723771	5.03579269023155	0.813985914049073	0.999964759770733	Vsx vs rest	2R-1590607-1590906	spatial	NE
0.151433640697048	0.153873403725526	6.26836706111033	0.814014489984285	0.999964759770733	Vsx vs rest	2R-20832331-20832630	spatial	NE
-0.101535279293961	-0.105599815339794	4.57355588386062	0.814018108937728	0.999964759770733	Vsx vs rest	X-7734771-7735070	spatial	NE
0.114971107407594	0.119456684060322	4.81283780112893	0.814040089507187	0.999964759770733	Vsx vs rest	3L-4541107-4541406	spatial	NE
-0.147384069243068	-0.149346943783656	6.53929018385144	0.814054993145501	0.999964759770733	Vsx vs rest	X-521430-521729	spatial	NE
-0.0999390251622069	-0.105451602554505	4.68405795099483	0.814097116517272	0.999964759770733	Vsx vs rest	2R-24941556-24941855	spatial	NE
-0.134694504919492	-0.13612999428005	6.07392518621415	0.81410230795316	0.999964759770733	Vsx vs rest	3R-7089052-7089351	spatial	NE
0.141010567703593	0.143686269202199	6.08145008442651	0.814112830798135	0.999964759770733	Vsx vs rest	2L-10801094-10801393	spatial	NE
-0.105035969762712	-0.108343740085567	5.27771193713261	0.814133982624608	0.999964759770733	Vsx vs rest	3R-26499357-26499656	spatial	NE
-0.225075068052187	-0.226057907038758	7.74499203796205	0.814239753735608	0.999964759770733	Vsx vs rest	3L-11381956-11382255	spatial	NE
0.114854601833949	0.118110192910259	5.28708124043836	0.814300049798031	0.999964759770733	Vsx vs rest	2L-10314265-10314564	spatial	NE
-0.129316401586623	-0.130323961277746	6.09955754961652	0.814340409087718	0.999964759770733	Vsx vs rest	X-17726184-17726483	spatial	NE
0.120929768255551	0.124162498637334	5.51252361816394	0.814350960063803	0.999964759770733	Vsx vs rest	3R-17615089-17615388	spatial	NE
0.113106807478822	0.119089536363207	5.05067863436933	0.814397724363904	0.999964759770733	Vsx vs rest	2R-17421921-17422220	spatial	NE
0.116464099821621	0.118819201457018	5.07591369043155	0.814485005213617	0.999964759770733	Vsx vs rest	3L-15620011-15620310	spatial	NE
-0.0981714034314879	-0.103598219529891	4.97087840233403	0.81451452197564	0.999964759770733	Vsx vs rest	X-4937056-4937355	spatial	NE
0.111399878211328	0.119942678499267	4.60694855282107	0.814523031005265	0.999964759770733	Vsx vs rest	3R-19238973-19239272	spatial	NE
0.240536289059877	0.241749338958955	7.63856053115777	0.814597230196939	0.999964759770733	Vsx vs rest	3L-1463590-1463889	spatial	NE
0.114501805871507	0.119675022663214	4.68246982774746	0.81470898615674	0.999964759770733	Vsx vs rest	2R-13858810-13859109	spatial	NE
0.164626462263876	0.166217058093414	6.88233865381533	0.814755382003973	0.999964759770733	Vsx vs rest	2R-10478444-10478743	spatial	NE
-0.154113751585883	-0.155148929954619	6.66528094210363	0.814776876236402	0.999964759770733	Vsx vs rest	2L-9568361-9568660	spatial	NE
0.142199912337442	0.143520809718966	6.48023893790321	0.814784802482042	0.999964759770733	Vsx vs rest	2R-24068875-24069174	spatial	NE
0.219031927407216	0.220094777764209	7.47199803416287	0.814848413440503	0.999964759770733	Vsx vs rest	2R-22403578-22403877	spatial	NE
-0.139431790795665	-0.141522509675202	6.22256111212121	0.81490616391865	0.999964759770733	Vsx vs rest	X-4617183-4617482	spatial	NE
0.127337388195823	0.130780694951125	5.67526950868311	0.814958127289662	0.999964759770733	Vsx vs rest	2R-7529590-7529889	spatial	NE
0.115207590648408	0.124100528553844	4.47396236724725	0.814985401156216	0.999964759770733	Vsx vs rest	X-5430310-5430609	spatial	NE
0.119268548216572	0.122215198882245	5.23114460138889	0.814989750966701	0.999964759770733	Vsx vs rest	3R-17080536-17080835	spatial	NE
0.123629861213053	0.12753795867399	5.79572467740932	0.814999262043736	0.999964759770733	Vsx vs rest	3L-40181-40480	spatial	NE
-0.103010257190244	-0.110645897383605	4.24185598036996	0.815096852864894	0.999964759770733	Vsx vs rest	3L-1385747-1386046	spatial	NE
0.113554472742633	0.118769329069853	5.10031315193117	0.815185296550182	0.999964759770733	Vsx vs rest	2L-4340208-4340507	spatial	NE
-0.112011289932959	-0.115149849580355	4.07987629114329	0.815279476466672	0.999964759770733	Vsx vs rest	3R-20604185-20604484	spatial	NE
0.171811920462506	0.173428305098222	6.84181968022147	0.815293209594878	0.999964759770733	Vsx vs rest	3R-20284205-20284504	spatial	NE
0.112437521124086	0.118611748038824	5.14578269200833	0.815309471783747	0.999964759770733	Vsx vs rest	3L-1794126-1794425	spatial	NE
-0.106157448699597	-0.110201443217356	5.76084182600502	0.815437416277676	0.999964759770733	Vsx vs rest	2L-15761460-15761759	spatial	NE
-0.10616261218188	-0.116859735422184	4.08971181737017	0.815438998560282	0.999964759770733	Vsx vs rest	3R-24761758-24762057	spatial	NE
-0.127594380379423	-0.130406429057371	6.08037443074707	0.815486270690367	0.999964759770733	Vsx vs rest	3L-3223189-3223488	spatial	NE
-0.131739737237185	-0.134555976785186	6.31953399878749	0.815502170857741	0.999964759770733	Vsx vs rest	2R-9693194-9693493	spatial	NE
-0.099096587523406	-0.1063257554953	4.59005979276597	0.815512650308392	0.999964759770733	Vsx vs rest	X-3696865-3697164	spatial	NE
0.139481831375674	0.143027812626879	5.94716280017867	0.815531736733711	0.999964759770733	Vsx vs rest	2L-8364464-8364763	spatial	NE
-0.110370064667815	-0.111967952348802	5.42043273820205	0.81554196594003	0.999964759770733	Vsx vs rest	3L-10299776-10300075	spatial	NE
-0.119077343783234	-0.120408423843222	5.85587943408408	0.815546929423297	0.999964759770733	Vsx vs rest	2L-10842202-10842501	spatial	NE
0.128457691932804	0.130011447993653	5.94531320619758	0.815560422492016	0.999964759770733	Vsx vs rest	X-11483331-11483630	spatial	NE
-0.102418323681731	-0.104783668531947	5.00230986544034	0.815608895629417	0.999964759770733	Vsx vs rest	2R-6757106-6757405	spatial	NE
0.112650045593776	0.119097442535315	4.65213876242355	0.81579573060925	0.999964759770733	Vsx vs rest	3R-18164507-18164806	spatial	NE
0.113905604514175	0.119621364809299	4.93418079951527	0.815799102912726	0.999964759770733	Vsx vs rest	3R-29675287-29675586	spatial	NE
-0.101488208642978	-0.103057992690547	4.67036971860842	0.815829275134325	0.999964759770733	Vsx vs rest	2L-8535113-8535412	spatial	NE
0.124048491587857	0.128234295606977	5.81470142002221	0.815830069723932	0.999964759770733	Vsx vs rest	2R-16828459-16828758	spatial	NE
-0.101023601045527	-0.103860936612025	5.29564476911307	0.815831674468062	0.999964759770733	Vsx vs rest	3L-18079168-18079467	spatial	NE
-0.0974805380152534	-0.102422224606715	4.63627139009044	0.815840862385795	0.999964759770733	Vsx vs rest	X-19616013-19616312	spatial	NE
0.11612329807676	0.120440356615699	5.06896554283692	0.815854393186455	0.999964759770733	Vsx vs rest	3R-19648647-19648946	spatial	NE
0.115031390709188	0.119971004062171	4.57868928668976	0.815858467449544	0.999964759770733	Vsx vs rest	2L-15009582-15009881	spatial	NE
-0.149915935989054	-0.152411184980916	6.39685480815467	0.815903286244979	0.999964759770733	Vsx vs rest	3R-15263356-15263655	spatial	NE
-0.0994110516073217	-0.103954377994792	4.95217094417865	0.815904513752255	0.999964759770733	Vsx vs rest	3R-14649573-14649872	spatial	NE
-0.110785942368231	-0.113041258205856	5.58122431839435	0.816056700206763	0.999964759770733	Vsx vs rest	2L-8709164-8709463	spatial	NE
-0.102737508628874	-0.105353927093673	5.33214786354261	0.816058261806472	0.999964759770733	Vsx vs rest	X-12665992-12666291	spatial	NE
-0.128020850811258	-0.131005892908943	6.14371058426234	0.816064810812326	0.999964759770733	Vsx vs rest	2R-24515182-24515481	spatial	NE
0.152601755033778	0.154664811823075	6.1954717401612	0.816077744281033	0.999964759770733	Vsx vs rest	X-3678137-3678436	spatial	NE
-0.0984870706987943	-0.103252363155001	5.03621250274936	0.81608455220779	0.999964759770733	Vsx vs rest	2L-10413339-10413638	spatial	NE
0.116602840764129	0.120785302610716	5.50662808548582	0.816175932177104	0.999964759770733	Vsx vs rest	2L-20435625-20435924	spatial	NE
0.121822362873341	0.128581778519452	4.31774366281739	0.81622846593374	0.999964759770733	Vsx vs rest	2R-18614892-18615191	spatial	NE
0.124680782542804	0.127572625406522	5.52874870900745	0.816247468460937	0.999964759770733	Vsx vs rest	X-8243412-8243711	spatial	NE
-0.0990811534318463	-0.102732874766051	4.8758599175771	0.816277050504534	0.999964759770733	Vsx vs rest	3L-20302520-20302819	spatial	NE
0.172891601966932	0.174651454629096	6.67928360094796	0.816279485032292	0.999964759770733	Vsx vs rest	2R-17145376-17145675	spatial	NE
0.114439385709418	0.119041872420667	4.68902709335522	0.816310182132146	0.999964759770733	Vsx vs rest	2R-7791537-7791836	spatial	NE
-0.0971415194597872	-0.102198831802866	4.81497074574349	0.816348737957625	0.999964759770733	Vsx vs rest	X-6779895-6780194	spatial	NE
-0.107895319435299	-0.111011305649184	5.35848457833834	0.816359095021563	0.999964759770733	Vsx vs rest	X-6219782-6220081	spatial	NE
-0.101969822907879	-0.105612351821083	4.67163863795341	0.816507597446165	0.999964759770733	Vsx vs rest	X-19694900-19695199	spatial	NE
0.116663556891337	0.121533897882344	5.39482840011419	0.816520343274507	0.999964759770733	Vsx vs rest	2R-23396556-23396855	spatial	NE
0.110836839475164	0.118749644225845	4.68977089193873	0.816526819740511	0.999964759770733	Vsx vs rest	X-8141210-8141509	spatial	NE
0.11177397293762	0.117310895508014	5.06726525815398	0.816649325765601	0.999964759770733	Vsx vs rest	3L-16612966-16613265	spatial	NE
0.112293765660957	0.117578292290408	4.9728283380628	0.816696721978615	0.999964759770733	Vsx vs rest	2L-224190-224489	spatial	NE
0.228092488021826	0.229203241611196	7.50825629286353	0.816731820546374	0.999964759770733	Vsx vs rest	2R-22688910-22689209	spatial	NE
-0.0991264194216889	-0.104269837102289	4.59440009135914	0.816741098489784	0.999964759770733	Vsx vs rest	3L-21034910-21035209	spatial	NE
-0.100417281310011	-0.107527107922154	4.2564905190097	0.816773380609411	0.999964759770733	Vsx vs rest	3R-24222097-24222396	spatial	NE
0.167274868510774	0.16979801992846	6.5011824094095	0.816803057501596	0.999964759770733	Vsx vs rest	3R-30095593-30095892	spatial	NE
0.113803131513562	0.119249870749701	5.32747696378247	0.816831633609894	0.999964759770733	Vsx vs rest	3L-17400997-17401296	spatial	NE
-0.10460216403251	-0.112151239398126	4.15704895567367	0.81687187847577	0.999964759770733	Vsx vs rest	3R-17811753-17812052	spatial	NE
0.116753224388962	0.122641541094015	4.38695740832266	0.816902982957039	0.999964759770733	Vsx vs rest	3R-11623188-11623487	spatial	NE
0.125925869116703	0.129651415899023	5.84357119258133	0.816950006055849	0.999964759770733	Vsx vs rest	2R-1345006-1345305	spatial	NE
0.120354223362928	0.123560783008223	5.55235018302268	0.816964725155502	0.999964759770733	Vsx vs rest	3R-10893403-10893702	spatial	NE
-0.100280305765912	-0.106015107179586	4.51811670475814	0.81701711312312	0.999964759770733	Vsx vs rest	3R-5122729-5123028	spatial	NE
-0.109517094344537	-0.111686736680591	5.34828548377335	0.817085486650984	0.999964759770733	Vsx vs rest	2L-2765783-2766082	spatial	NE
-0.185809677855624	-0.187245694656247	7.15338426458387	0.817095103199769	0.999964759770733	Vsx vs rest	3R-8668553-8668852	spatial	NE
0.186907754920857	0.188443774294257	6.9610975129996	0.817115395746635	0.999964759770733	Vsx vs rest	3R-20253075-20253374	spatial	NE
-0.0997436867891218	-0.104545478492429	5.20327686451987	0.817175173488592	0.999964759770733	Vsx vs rest	3R-29745173-29745472	spatial	NE
-0.206216627420171	-0.207162659277501	7.40354761500558	0.817179292703753	0.999964759770733	Vsx vs rest	2R-16104328-16104627	spatial	NE
0.120539669397908	0.123690276563572	5.26727948262619	0.817370557984003	0.999964759770733	Vsx vs rest	X-16598720-16599019	spatial	NE
-0.113867780457738	-0.117287682079434	5.72688366276021	0.817386929519889	0.999964759770733	Vsx vs rest	2L-8463851-8464150	spatial	NE
0.117620435391508	0.120685332312659	5.33811882586853	0.817424891769469	0.999964759770733	Vsx vs rest	X-5636641-5636940	spatial	NE
-0.118147238631746	-0.119118319433914	5.70863492870545	0.817449757036317	0.999964759770733	Vsx vs rest	2L-8364696-8364995	spatial	NE
-0.110814123311779	-0.113443848320617	4.26634951726685	0.817507204718845	0.999964759770733	Vsx vs rest	2L-4726131-4726430	spatial	NE
-0.102510583761032	-0.105486605916047	5.42273916730278	0.817512387628156	0.999964759770733	Vsx vs rest	2L-8997440-8997739	spatial	NE
0.128375519479083	0.130736389501436	5.94821805510567	0.817516126530128	0.999964759770733	Vsx vs rest	3L-20518704-20519003	spatial	NE
-0.0986383176829788	-0.103636457864289	5.04550970806714	0.817517257025979	0.999964759770733	Vsx vs rest	X-493174-493473	spatial	NE
-0.108967776664008	-0.110747574906341	5.42628059837322	0.81751995365238	0.999964759770733	Vsx vs rest	3R-15342913-15343212	spatial	NE
-0.0980375445946423	-0.101789673979131	4.56613088670569	0.817613801554771	0.999964759770733	Vsx vs rest	3L-549898-550197	spatial	NE
0.141453799947737	0.144295096555491	6.03688316813985	0.817626586941773	0.999964759770733	Vsx vs rest	3R-29207090-29207389	spatial	NE
0.120447326566921	0.122926736156271	5.54046920771519	0.817639841595016	0.999964759770733	Vsx vs rest	3R-21604589-21604888	spatial	NE
-0.10704054798847	-0.108933799440656	5.34096901498372	0.817669777362296	0.999964759770733	Vsx vs rest	2R-17019847-17020146	spatial	NE
0.189945661015957	0.191409005665836	6.96979946348055	0.817706224586606	0.999964759770733	Vsx vs rest	2R-21140252-21140551	spatial	NE
0.113982725619366	0.117842293863823	5.13476011506635	0.817758320347082	0.999964759770733	Vsx vs rest	X-14580417-14580716	spatial	NE
-0.103166450996889	-0.107511948637794	4.43475744660933	0.817814763851798	0.999964759770733	Vsx vs rest	3R-14088830-14089129	spatial	NE
0.130063374653777	0.132510652645139	6.08856038607538	0.817828708689657	0.999964759770733	Vsx vs rest	3L-15566130-15566429	spatial	NE
-0.111769349089565	-0.114716168251916	5.6093629212512	0.81790351079637	0.999964759770733	Vsx vs rest	3R-17666048-17666347	spatial	NE
-0.184173235617354	-0.185188777720086	7.05318158106048	0.817923851457526	0.999964759770733	Vsx vs rest	3R-9868166-9868465	spatial	NE
-0.164843282681259	-0.166525142607339	6.87349253961252	0.817931284400497	0.999964759770733	Vsx vs rest	X-1516938-1517237	spatial	NE
0.162817638035155	0.18633559412575	3.27186093544299	0.817935507928283	0.999964759770733	Vsx vs rest	2R-22053232-22053531	spatial	NE
-0.104224703321554	-0.106692202625921	5.18664668925014	0.817960023736194	0.999964759770733	Vsx vs rest	3L-22727663-22727962	spatial	NE
0.115211317515928	0.118348357003841	5.00521675233155	0.818014396727198	0.999964759770733	Vsx vs rest	2R-23890133-23890432	spatial	NE
0.122277642737423	0.125088244935253	5.46354901481139	0.818029811167778	0.999964759770733	Vsx vs rest	3R-25626778-25627077	spatial	NE
-0.178270537047978	-0.179328208985641	7.33498064210859	0.818132062520079	0.999964759770733	Vsx vs rest	2R-13957696-13957995	spatial	NE
-0.110213755931206	-0.112390159525709	5.4462601951999	0.818236975969026	0.999964759770733	Vsx vs rest	2R-8913718-8914017	spatial	NE
-0.0972451758670092	-0.103721314763141	4.44548412471092	0.818360445526045	0.999964759770733	Vsx vs rest	2L-21863691-21863990	spatial	NE
0.123128263654292	0.125722851521031	5.55439450157128	0.81836203860034	0.999964759770733	Vsx vs rest	2R-17789274-17789573	spatial	NE
-0.105830259668887	-0.10721441960999	5.49335349425259	0.81836762551671	0.999964759770733	Vsx vs rest	3L-21048110-21048409	spatial	NE
0.161248809179779	0.162328303741569	6.94128308420193	0.818391930662229	0.999964759770733	Vsx vs rest	3L-3241406-3241705	spatial	NE
-0.101732985122247	-0.102896107334229	5.19309795261058	0.818404753771306	0.999964759770733	Vsx vs rest	3R-10093496-10093795	spatial	NE
0.126933581954008	0.130406528246345	5.80768628869791	0.818434231768993	0.999964759770733	Vsx vs rest	3R-9014742-9015041	spatial	NE
-0.136917969315081	-0.138940982250471	6.3328571525594	0.818463150820589	0.999964759770733	Vsx vs rest	2R-15329223-15329522	spatial	NE
0.120424517939532	0.123366013045182	5.44024636939058	0.818474468262225	0.999964759770733	Vsx vs rest	2R-14624529-14624828	spatial	NE
0.11272486062285	0.119278167754109	4.72539757260741	0.818485043891628	0.999964759770733	Vsx vs rest	2R-22516130-22516429	spatial	NE
-0.106874369553713	-0.107883322573583	5.55887513533543	0.81849466747645	0.999964759770733	Vsx vs rest	2L-16525219-16525518	spatial	NE
0.11700411527087	0.125639869806204	4.27081507051865	0.818515186157194	0.999964759770733	Vsx vs rest	3L-7356335-7356634	spatial	NE
-0.0981569828298032	-0.102053238456712	4.4458809520818	0.818554584599235	0.999964759770733	Vsx vs rest	2L-2992824-2993123	spatial	NE
-0.0954387676247372	-0.102817620707554	4.38078246174416	0.818554766024455	0.999964759770733	Vsx vs rest	3L-21617491-21617790	spatial	NE
-0.103060887269919	-0.104173871675561	5.11497167251493	0.818591700951837	0.999964759770733	Vsx vs rest	2R-5608471-5608770	spatial	NE
0.113981652522656	0.117151032890643	4.79623584912593	0.818616773064821	0.999964759770733	Vsx vs rest	2R-7955985-7956284	spatial	NE
-0.128252671200586	-0.130241628152738	5.88538008880522	0.818618686398512	0.999964759770733	Vsx vs rest	X-9163577-9163876	spatial	NE
-0.139253504864079	-0.14045037408699	6.34169171660223	0.818715025131531	0.999964759770733	Vsx vs rest	3L-19081397-19081696	spatial	NE
-0.0962165242826702	-0.101234403118231	4.77304224426864	0.818716977132227	0.999964759770733	Vsx vs rest	3R-5824397-5824696	spatial	NE
-0.104551232459807	-0.105605510802928	4.54819070907978	0.818725044306638	0.999964759770733	Vsx vs rest	2R-22798699-22798998	spatial	NE
-0.108267311496962	-0.110388784914549	5.74050740053095	0.818766435662101	0.999964759770733	Vsx vs rest	2L-128580-128879	spatial	NE
-0.101509307847089	-0.103558508434831	4.69018485396573	0.818880184020087	0.999964759770733	Vsx vs rest	X-8775124-8775423	spatial	NE
-0.109197459222215	-0.109587631276822	4.32545724791733	0.818905127372547	0.999964759770733	Vsx vs rest	X-5428339-5428638	spatial	NE
0.120976112237345	0.133034420761161	4.12851401989233	0.818982668960275	0.999964759770733	Vsx vs rest	3L-18667166-18667465	spatial	NE
0.160152126739172	0.161724645313674	6.41230662886651	0.818993312653196	0.999964759770733	Vsx vs rest	3R-29214381-29214680	spatial	NE
-0.100937483422375	-0.102893530796118	5.16213908143239	0.819027571105835	0.999964759770733	Vsx vs rest	2L-10250602-10250901	spatial	NE
0.120695515272208	0.123390687813455	5.68332936963098	0.819120960029133	0.999964759770733	Vsx vs rest	3L-14789751-14790050	spatial	NE
0.114382141687113	0.117061581367759	4.89423846447809	0.819222670885963	0.999964759770733	Vsx vs rest	2R-12150673-12150972	spatial	NE
0.120371953935241	0.125736461395573	4.28667762164246	0.819265314939334	0.999964759770733	Vsx vs rest	3L-21554550-21554849	spatial	NE
-0.124854969858707	-0.12706071926542	5.95825470516935	0.819293778657933	0.999964759770733	Vsx vs rest	2L-9176479-9176778	spatial	NE
0.11357099312253	0.118781487163429	4.49735728225591	0.819336024175803	0.999964759770733	Vsx vs rest	2R-6636600-6636899	spatial	NE
-0.150524847779594	-0.152121673139624	6.51593087837339	0.819435488366824	0.999964759770733	Vsx vs rest	3L-17578027-17578326	spatial	NE
0.130147365792098	0.131984627757914	5.9864406983343	0.819445710760709	0.999964759770733	Vsx vs rest	2R-11582057-11582356	spatial	NE
-0.103604719734297	-0.105856589920771	5.41762442499275	0.819457417107809	0.999964759770733	Vsx vs rest	X-5543594-5543893	spatial	NE
0.144918035318994	0.146999007964561	6.30719551881529	0.819473323272792	0.999964759770733	Vsx vs rest	3R-14739687-14739986	spatial	NE
0.124574254706717	0.128244405516887	5.8202315525279	0.819508738642249	0.999964759770733	Vsx vs rest	2L-6709006-6709305	spatial	NE
-0.104340995671305	-0.105036717379429	5.5077875523111	0.819518097633689	0.999964759770733	Vsx vs rest	3L-4122286-4122585	spatial	NE
-0.123316106138414	-0.125574624994948	6.5237516554434	0.81957731594467	0.999964759770733	Vsx vs rest	2L-128959-129258	spatial	NE
-0.103876563297664	-0.107260872637048	5.16621247135322	0.819623962055673	0.999964759770733	Vsx vs rest	3L-18672785-18673084	spatial	NE
0.113211910118723	0.117226235866694	5.2006756903535	0.819626939458974	0.999964759770733	Vsx vs rest	3R-8805486-8805785	spatial	NE
-0.135156708191027	-0.136211017734006	6.46751576999328	0.819635435252079	0.999964759770733	Vsx vs rest	2R-21579838-21580137	spatial	NE
0.110727572628401	0.117311049181368	4.69675339031478	0.819672594345252	0.999964759770733	Vsx vs rest	2R-21250231-21250530	spatial	NE
0.115106983622487	0.126346510141392	4.20758996480975	0.819690789765407	0.999964759770733	Vsx vs rest	3L-21434074-21434373	spatial	NE
-0.099572214621526	-0.104418853983601	5.17570543402162	0.819731547948189	0.999964759770733	Vsx vs rest	3L-18106417-18106716	spatial	NE
-0.164698140503259	-0.165516464817332	6.93732619267406	0.819741599371468	0.999964759770733	Vsx vs rest	3L-2632710-2633009	spatial	NE
-0.11710914933284	-0.119921208243056	5.79682066440589	0.819757811273358	0.999964759770733	Vsx vs rest	X-2732067-2732366	spatial	NE
0.1171010492983	0.11945343933344	5.51312259092495	0.81976753666552	0.999964759770733	Vsx vs rest	X-15333559-15333858	spatial	NE
-0.161449134859711	-0.162744287925261	7.44337361258852	0.819830654921573	0.999964759770733	Vsx vs rest	X-12654207-12654506	spatial	NE
0.113575811937243	0.117156246932226	4.6514003735064	0.819848450852622	0.999964759770733	Vsx vs rest	2R-16291345-16291644	spatial	NE
0.112236933840283	0.114114062471256	5.61948165399932	0.819873922477918	0.999964759770733	Vsx vs rest	2R-10682949-10683248	spatial	NE
-0.0976918713674565	-0.10190840697095	4.71629268902937	0.819887025736087	0.999964759770733	Vsx vs rest	4-1113327-1113626	spatial	NE
-0.212758429183473	-0.214363816755418	7.47114720271463	0.819904872504991	0.999964759770733	Vsx vs rest	X-9599866-9600165	spatial	NE
-0.111705058938312	-0.112754952780927	5.91336725511529	0.820016903846266	0.999964759770733	Vsx vs rest	2L-7420940-7421239	spatial	NE
0.117667114942824	0.120708872283028	5.20518729486205	0.820132834513127	0.999964759770733	Vsx vs rest	3R-18255358-18255657	spatial	NE
-0.0947982171200291	-0.0996422196668427	4.76291873941783	0.820185092440788	0.999964759770733	Vsx vs rest	2L-16816271-16816570	spatial	NE
0.114278166301715	0.117398902221499	5.60242745988943	0.820294201415684	0.999964759770733	Vsx vs rest	3R-29773331-29773630	spatial	NE
0.115074422453037	0.117385665437224	5.30077298581964	0.820315174840045	0.999964759770733	Vsx vs rest	3R-25163905-25164204	spatial	NE
-0.0978649741462289	-0.0998950844027516	4.81342564091625	0.820341806651213	0.999964759770733	Vsx vs rest	3R-16763664-16763963	spatial	NE
0.140111770181684	0.142720240759095	6.09437597969932	0.820354334113347	0.999964759770733	Vsx vs rest	3R-16830063-16830362	spatial	NE
-0.100617771914106	-0.104104602400183	5.18507166495686	0.820383139961392	0.999964759770733	Vsx vs rest	2R-18835130-18835429	spatial	NE
0.144047257485926	0.146667125133836	6.06994286741933	0.820451680102443	0.999964759770733	Vsx vs rest	X-2588338-2588637	spatial	NE
0.117046619082197	0.123519354594313	4.26326898629635	0.82059854735235	0.999964759770733	Vsx vs rest	3R-20914561-20914860	spatial	NE
0.118836324167453	0.120764329800144	5.47925813119805	0.82061154289699	0.999964759770733	Vsx vs rest	2L-4448725-4449024	spatial	NE
0.130502476219915	0.144692839353225	3.787819281825	0.820667777236949	0.999964759770733	Vsx vs rest	2R-7381028-7381327	spatial	NE
-0.0978497251125423	-0.100961406269728	5.04121206796701	0.820676152338733	0.999964759770733	Vsx vs rest	3L-12734467-12734766	spatial	NE
-0.0942149012321726	-0.100910885680406	4.39563073863111	0.820690794429397	0.999964759770733	Vsx vs rest	2R-11640572-11640871	spatial	NE
-0.118855452691872	-0.120291985942338	5.81059507154464	0.820709550461451	0.999964759770733	Vsx vs rest	3L-20348917-20349216	spatial	NE
0.12742905620776	0.142922026157963	3.88220010166891	0.820739700614365	0.999964759770733	Vsx vs rest	2L-922589-922888	spatial	NE
0.206084355469069	0.208082718145366	7.05402439590395	0.820766781923641	0.999964759770733	Vsx vs rest	2R-24767875-24768174	spatial	NE
0.112535281913204	0.115857436166889	4.96524440522107	0.820769170357997	0.999964759770733	Vsx vs rest	3L-20375757-20376056	spatial	NE
-0.103510385535894	-0.104970439141527	5.16139835633268	0.820807883454844	0.999964759770733	Vsx vs rest	2R-17592361-17592660	spatial	NE
-0.0985082939531827	-0.100460458128441	4.93350572285716	0.820812539323749	0.999964759770733	Vsx vs rest	2L-14287897-14288196	spatial	NE
-0.105067725411982	-0.106090986437009	5.518851778526	0.820901645773543	0.999964759770733	Vsx vs rest	3R-29257351-29257650	spatial	NE
0.109088854571319	0.115094159807891	4.95543869078469	0.82091127013337	0.999964759770733	Vsx vs rest	3L-15102983-15103282	spatial	NE
0.114611061538242	0.119530911437323	4.49942361350703	0.820917249099305	0.999964759770733	Vsx vs rest	3L-14537737-14538036	spatial	NE
-0.156373606335137	-0.158141020689377	6.77045189119893	0.82092883920837	0.999964759770733	Vsx vs rest	X-6353001-6353300	spatial	NE
-0.123515313465604	-0.126932698915357	6.19896474160623	0.820944808448223	0.999964759770733	Vsx vs rest	X-11616400-11616699	spatial	NE
0.111722546911557	0.120554311360623	4.36850442091963	0.820991932074525	0.999964759770733	Vsx vs rest	3R-15347901-15348200	spatial	NE
0.116613809754126	0.117818023989921	5.56086640237892	0.821021792222792	0.999964759770733	Vsx vs rest	2R-7676262-7676561	spatial	NE
0.108015789582852	0.11678167734298	4.65454895865218	0.821033845952432	0.999964759770733	Vsx vs rest	2R-21645618-21645917	spatial	NE
0.11041265807716	0.115291277805711	5.04788753847289	0.821097764174702	0.999964759770733	Vsx vs rest	2R-7888136-7888435	spatial	NE
-0.106143956479045	-0.109653395023758	5.71857530551356	0.821107896755732	0.999964759770733	Vsx vs rest	3L-3903326-3903625	spatial	NE
0.137146044274315	0.138443377573322	6.17271218358066	0.821183933572626	0.999964759770733	Vsx vs rest	2R-13192463-13192762	spatial	NE
-0.122700855333744	-0.125309025522146	5.97874718640406	0.821231114873547	0.999964759770733	Vsx vs rest	2R-11452901-11453200	spatial	NE
0.231248103237869	0.232199939478422	7.97197226492993	0.821247061970375	0.999964759770733	Vsx vs rest	X-7306571-7306870	spatial	NE
0.113440468443023	0.115627288099312	5.03662937899699	0.821264229694276	0.999964759770733	Vsx vs rest	3L-20942758-20943057	spatial	NE
-0.122222344942364	-0.124120171519468	5.83218886545234	0.821310965417808	0.999964759770733	Vsx vs rest	3R-17624714-17625013	spatial	NE
0.112641936143024	0.114416575245412	5.42003360774314	0.821313808124691	0.999964759770733	Vsx vs rest	X-13374179-13374478	spatial	NE
0.117584629873071	0.119957897691769	5.60972839898742	0.82133819384929	0.999964759770733	Vsx vs rest	3L-20006282-20006581	spatial	NE
0.110863019804851	0.117301811105858	5.11098214189396	0.821403599981282	0.999964759770733	Vsx vs rest	3L-13041266-13041565	spatial	NE
0.110620823715056	0.115928346307615	4.7882838226862	0.821469462910304	0.999964759770733	Vsx vs rest	3R-20915835-20916134	spatial	NE
0.113274016445078	0.11926778196151	4.53332532887753	0.821541236514948	0.999964759770733	Vsx vs rest	3R-24527893-24528192	spatial	NE
0.148718439384761	0.151114965006269	6.34285690968159	0.821597772781195	0.999964759770733	Vsx vs rest	2R-22570196-22570495	spatial	NE
-0.100807106068352	-0.104087159516474	5.68591623822755	0.821624372314698	0.999964759770733	Vsx vs rest	2R-4618812-4619111	spatial	NE
0.108954749619896	0.115815455997084	4.7704598957804	0.821714993510806	0.999964759770733	Vsx vs rest	3R-29457668-29457967	spatial	NE
0.165526528702324	0.167371409896212	6.65336583001269	0.821729664992412	0.999964759770733	Vsx vs rest	2R-10430562-10430861	spatial	NE
0.117116525163982	0.120730810495549	5.41810781426255	0.821743246734262	0.999964759770733	Vsx vs rest	3L-19260546-19260845	spatial	NE
-0.119897210806592	-0.124958681257789	4.06337140600766	0.821778552577081	0.999964759770733	Vsx vs rest	X-7152079-7152378	spatial	NE
0.11202124327328	0.115573104187465	4.73014533132492	0.821797946959921	0.999964759770733	Vsx vs rest	X-9650367-9650666	spatial	NE
-0.100222286608125	-0.102946548464205	5.40655662976556	0.821801858814201	0.999964759770733	Vsx vs rest	X-19193364-19193663	spatial	NE
0.109933268354945	0.114512101760599	5.0598852402776	0.821820407177662	0.999964759770733	Vsx vs rest	X-2222521-2222820	spatial	NE
-0.102529640713193	-0.103203947602808	4.59421644437774	0.821973000956497	0.999964759770733	Vsx vs rest	3R-18169969-18170268	spatial	NE
0.109420175212703	0.113692286223712	5.17354402132074	0.821976448347282	0.999964759770733	Vsx vs rest	2L-10850289-10850588	spatial	NE
-0.198390262408612	-0.200148296450688	7.16543373544062	0.821983190758521	0.999964759770733	Vsx vs rest	3L-4625709-4626008	spatial	NE
0.110593483800791	0.11504710319366	4.74095589876212	0.821992397665967	0.999964759770733	Vsx vs rest	3R-26953304-26953603	spatial	NE
-0.0994961225781291	-0.10268955302328	5.36076386246535	0.822039753621113	0.999964759770733	Vsx vs rest	X-12202858-12203157	spatial	NE
-0.103955772716402	-0.105375719482945	6.06548983340191	0.822078913910625	0.999964759770733	Vsx vs rest	2R-24291379-24291678	spatial	NE
0.117775437049418	0.120734365764975	5.42339552079663	0.822079232556251	0.999964759770733	Vsx vs rest	3L-10898763-10899062	spatial	NE
-0.100705390180156	-0.102503578401268	5.17834667313725	0.82216420915468	0.999964759770733	Vsx vs rest	3R-27228414-27228713	spatial	NE
0.137979731657667	0.139451206803334	6.20142997291761	0.822168685537226	0.999964759770733	Vsx vs rest	2L-12692803-12693102	spatial	NE
0.130597563950959	0.133301339772133	5.78662534555588	0.822200201048806	0.999964759770733	Vsx vs rest	3L-22879111-22879410	spatial	NE
-0.120802935929623	-0.121724821731173	6.0288022400877	0.822206716208828	0.999964759770733	Vsx vs rest	2R-9095068-9095367	spatial	NE
0.119864103345722	0.1225999826937	5.40128435191583	0.82228827960856	0.999964759770733	Vsx vs rest	3R-24234527-24234826	spatial	NE
-0.103623704368215	-0.103522593901785	4.47350295112507	0.822314108894398	0.999964759770733	Vsx vs rest	3L-608583-608882	spatial	NE
-0.190799939276247	-0.192321724903947	6.99931588151648	0.822344786702597	0.999964759770733	Vsx vs rest	2R-8647779-8648078	spatial	NE
0.110895022655269	0.114859583448093	4.90921331252775	0.822374277515233	0.999964759770733	Vsx vs rest	2L-12108972-12109271	spatial	NE
-0.115306454004743	-0.121159870736156	4.20301592485639	0.822448962295566	0.999964759770733	Vsx vs rest	2R-7615485-7615784	spatial	NE
0.115933640640875	0.119719684552557	5.58670755982382	0.822492681489207	0.999964759770733	Vsx vs rest	2R-10645523-10645822	spatial	NE
-0.125624202975844	-0.1279795212911	6.2698532411228	0.822555672533639	0.999964759770733	Vsx vs rest	X-6867149-6867448	spatial	NE
-0.104475894935101	-0.110505790877365	4.04333529588092	0.822566812609104	0.999964759770733	Vsx vs rest	3R-15935885-15936184	spatial	NE
-0.0992444969181008	-0.102958812681629	5.5011429832669	0.822624212772833	0.999964759770733	Vsx vs rest	3R-9560058-9560357	spatial	NE
-0.0938815185650271	-0.0982533722003082	4.84392688139004	0.822674608246742	0.999964759770733	Vsx vs rest	X-13829941-13830240	spatial	NE
-0.104479045418638	-0.107283482489396	5.35162266541756	0.822684514754068	0.999964759770733	Vsx vs rest	2L-15746744-15747043	spatial	NE
0.110101752118456	0.115538264199803	4.59298697734731	0.822722431314223	0.999964759770733	Vsx vs rest	2L-18887002-18887301	spatial	NE
0.118423020268269	0.122035927304273	5.35922933361282	0.822751702650712	0.999964759770733	Vsx vs rest	3R-14904212-14904511	spatial	NE
0.127227419435687	0.129046974670771	5.87380048974544	0.822854188801672	0.999964759770733	Vsx vs rest	2R-22806363-22806662	spatial	NE
0.12351216006033	0.126013830903592	5.57188517232788	0.822868202534881	0.999964759770733	Vsx vs rest	2R-9426571-9426870	spatial	NE
-0.109159757407405	-0.110649155086584	4.15705682928128	0.822900765707865	0.999964759770733	Vsx vs rest	2R-23337576-23337875	spatial	NE
0.228263156255833	0.22964759085808	7.49792222100008	0.822902411908182	0.999964759770733	Vsx vs rest	3L-17421388-17421687	spatial	NE
-0.0991268822793207	-0.101056668796641	4.39220001464652	0.82293793101758	0.999964759770733	Vsx vs rest	2L-20925996-20926295	spatial	NE
0.134388150552052	0.137652558252091	5.83548024456764	0.822974637429487	0.999964759770733	Vsx vs rest	2L-8739973-8740272	spatial	NE
0.106929756061115	0.11386459656796	4.83695925467421	0.823006207761929	0.999964759770733	Vsx vs rest	X-2070194-2070493	spatial	NE
0.114559195860399	0.118434888048874	5.36953341292517	0.823092782232877	0.999964759770733	Vsx vs rest	3L-7243802-7244101	spatial	NE
0.128852226418055	0.130953346995984	5.92696828618563	0.823104085485995	0.999964759770733	Vsx vs rest	X-6287741-6288040	spatial	NE
0.111563960472082	0.116761195866996	4.45700948120169	0.823117601380499	0.999964759770733	Vsx vs rest	X-10365519-10365818	spatial	NE
0.10760813062686	0.112722482102765	5.17536415969837	0.823179405526164	0.999964759770733	Vsx vs rest	2R-11194400-11194699	spatial	NE
-0.0990389773642883	-0.101782768832093	5.22989887282432	0.823219995739837	0.999964759770733	Vsx vs rest	3R-8140885-8141184	spatial	NE
-0.096662629207644	-0.100476716281277	4.56405745118256	0.823229028530695	0.999964759770733	Vsx vs rest	3L-12754651-12754950	spatial	NE
-0.123450298188239	-0.125407263291861	5.99699721931829	0.82325786649594	0.999964759770733	Vsx vs rest	3L-17012450-17012749	spatial	NE
-0.132628117997468	-0.133703306996856	6.63532806437448	0.823378740043994	0.999964759770733	Vsx vs rest	3L-22824931-22825230	spatial	NE
0.122894825684857	0.125878783779587	5.51586830968824	0.823384247683689	0.999964759770733	Vsx vs rest	3L-6193347-6193646	spatial	NE
-0.10090179612514	-0.102004027039597	5.5478913868748	0.82339030952672	0.999964759770733	Vsx vs rest	3L-22489601-22489900	spatial	NE
0.115682145481831	0.11798622594112	5.32286500910436	0.823418892785556	0.999964759770733	Vsx vs rest	X-5880122-5880421	spatial	NE
-0.113549746842491	-0.115696327789886	6.03230350396981	0.823428744126909	0.999964759770733	Vsx vs rest	X-2300708-2301007	spatial	NE
-0.116992124979925	-0.119161488021272	6.01872742684564	0.823461642096348	0.999964759770733	Vsx vs rest	2L-16350169-16350468	spatial	NE
0.106993022526428	0.113720634398499	4.90831686736009	0.823480899300314	0.999964759770733	Vsx vs rest	2L-3158597-3158896	spatial	NE
-0.119324567229675	-0.121081569367845	6.315460307831	0.823488302136951	0.999964759770733	Vsx vs rest	X-16587045-16587344	spatial	NE
-0.11920692465597	-0.121506177009563	5.86002255680257	0.823497992120909	0.999964759770733	Vsx vs rest	3R-13645931-13646230	spatial	NE
0.112535306165326	0.117290788349122	5.59405025851734	0.823502319075718	0.999964759770733	Vsx vs rest	3R-25555834-25556133	spatial	NE
-0.098788301383969	-0.0989012821083132	4.7558206037052	0.823521727666752	0.999964759770733	Vsx vs rest	X-8568991-8569290	spatial	NE
-0.105738756592661	-0.106647136607103	5.91386844718608	0.823576061049445	0.999964759770733	Vsx vs rest	2R-22397338-22397637	spatial	NE
-0.112206919075567	-0.114776544795642	5.73089652434953	0.82358968640098	0.999964759770733	Vsx vs rest	X-13337564-13337863	spatial	NE
0.107494828573758	0.113842859393216	4.82636523098329	0.823609853976086	0.999964759770733	Vsx vs rest	2R-19357165-19357464	spatial	NE
-0.0967814703826735	-0.0997920953183276	4.94452964044319	0.823612622472031	0.999964759770733	Vsx vs rest	2R-23523460-23523759	spatial	NE
-0.0914237463322417	-0.0973895296337043	4.6890350206924	0.823696567104351	0.999964759770733	Vsx vs rest	2R-7566370-7566669	spatial	NE
-0.100974764765349	-0.103065824131442	5.62406791716103	0.823734679725806	0.999964759770733	Vsx vs rest	X-19642684-19642983	spatial	NE
-0.145694974977178	-0.147004578901925	7.04373859162262	0.823753138660296	0.999964759770733	Vsx vs rest	3R-8659422-8659721	spatial	NE
0.220457071070509	0.222021798019898	7.2777313609879	0.823838849953811	0.999964759770733	Vsx vs rest	2L-1142762-1143061	spatial	NE
0.138378142089645	0.141254600681541	6.0832659303856	0.823885738901619	0.999964759770733	Vsx vs rest	2R-10479994-10480293	spatial	NE
0.120944927689346	0.12360030553751	6.53490855924096	0.823914803585227	0.999964759770733	Vsx vs rest	2L-19014400-19014699	spatial	NE
-0.100041023670764	-0.103968558595964	5.56876626403938	0.823916186613205	0.999964759770733	Vsx vs rest	X-526888-527187	spatial	NE
-0.148633568427268	-0.150416363482406	6.66631398880444	0.823920634548331	0.999964759770733	Vsx vs rest	2R-17802431-17802730	spatial	NE
-0.0948252515985617	-0.0998825786877109	4.40322934430789	0.823928892456012	0.999964759770733	Vsx vs rest	3L-11322895-11323194	spatial	NE
0.136895014863059	0.139482632989029	6.12864994038544	0.823958310153189	0.999964759770733	Vsx vs rest	2R-12886816-12887115	spatial	NE
0.106828309234698	0.113679506871269	4.91988926975244	0.823990443951814	0.999964759770733	Vsx vs rest	2R-11307711-11308010	spatial	NE
0.128156365494805	0.131074496318471	6.02479521601889	0.824032683451584	0.999964759770733	Vsx vs rest	2R-7889846-7890145	spatial	NE
-0.129751501973352	-0.131561798376802	6.36645296469414	0.824065815208456	0.999964759770733	Vsx vs rest	3L-9330073-9330372	spatial	NE
-0.0938093539658406	-0.0974972238990539	4.88130947945023	0.824081637421014	0.999964759770733	Vsx vs rest	3R-10588632-10588931	spatial	NE
-0.111875777223983	-0.113727683715015	6.29082077022247	0.824119234253544	0.999964759770733	Vsx vs rest	2R-7885939-7886238	spatial	NE
-0.115489229336955	-0.122225083082179	3.97510518604556	0.824134164422029	0.999964759770733	Vsx vs rest	3R-15811329-15811628	spatial	NE
0.126787937682721	0.130044816254067	5.88254604142658	0.824146912039205	0.999964759770733	Vsx vs rest	2R-15248235-15248534	spatial	NE
-0.0963637719060564	-0.1000333494956	5.32526241684794	0.824177883183173	0.999964759770733	Vsx vs rest	3R-18914699-18914998	spatial	NE
-0.0938802763353565	-0.0992182977526712	4.3760675940455	0.824178229347407	0.999964759770733	Vsx vs rest	3L-22894598-22894897	spatial	NE
0.110563842290784	0.114850472718772	5.00579674464005	0.82426618546734	0.999964759770733	Vsx vs rest	3L-19870672-19870971	spatial	NE
0.108753890963063	0.117715223143361	4.48284578487635	0.824273206113239	0.999964759770733	Vsx vs rest	3L-8178310-8178609	spatial	NE
0.12575081496375	0.128447913713416	6.24855954618814	0.824286108144383	0.999964759770733	Vsx vs rest	3L-17430470-17430769	spatial	NE
0.111186879882372	0.115302870617137	5.24321050736851	0.824290912602086	0.999964759770733	Vsx vs rest	3R-6912986-6913285	spatial	NE
-0.101739853034133	-0.105417787688342	5.52130710342465	0.824295221001175	0.999964759770733	Vsx vs rest	X-18635296-18635595	spatial	NE
0.124369954885263	0.127955726672247	5.69092236736302	0.824316230029148	0.999964759770733	Vsx vs rest	2L-22134114-22134413	spatial	NE
-0.122577190790457	-0.124773564100293	5.93825554077282	0.824351918553424	0.999964759770733	Vsx vs rest	3L-11523303-11523602	spatial	NE
0.133656730696396	0.147513007107705	3.88075689254419	0.824377490705374	0.999964759770733	Vsx vs rest	3R-18399760-18400059	spatial	NE
0.178351934208839	0.179869066587014	7.11638120481275	0.824411491929009	0.999964759770733	Vsx vs rest	3R-29774488-29774787	spatial	NE
-0.0913350957420587	-0.097079170616208	4.80041505080395	0.824523212352998	0.999964759770733	Vsx vs rest	3R-10043101-10043400	spatial	NE
-0.092538123406772	-0.100357016743723	4.45543789008065	0.824581871140463	0.999964759770733	Vsx vs rest	2L-11813181-11813480	spatial	NE
0.107027614023863	0.113970896193888	4.70906231038883	0.824654020521454	0.999964759770733	Vsx vs rest	2R-20666550-20666849	spatial	NE
0.11994473730773	0.122137367215036	5.70238852931898	0.824662285157424	0.999964759770733	Vsx vs rest	X-12471425-12471724	spatial	NE
0.108424528558953	0.112876662712629	5.87077577775003	0.824667170382686	0.999964759770733	Vsx vs rest	3L-18768865-18769164	spatial	NE
0.180826773243723	0.18197544234022	7.51030948915599	0.824673806200963	0.999964759770733	Vsx vs rest	2R-25076596-25076895	spatial	NE
-0.105937445868188	-0.105665912157672	4.4773164753477	0.824683644044264	0.999964759770733	Vsx vs rest	X-12633950-12634249	spatial	NE
-0.093241607342656	-0.0975064396887555	4.78427912179836	0.824688645670285	0.999964759770733	Vsx vs rest	2L-16257029-16257328	spatial	NE
-0.13893357105338	-0.140497449692005	6.47115333517745	0.824700446465607	0.999964759770733	Vsx vs rest	X-2647263-2647562	spatial	NE
0.126278814482968	0.128955433755174	4.32836415534827	0.824738071385347	0.999964759770733	Vsx vs rest	2L-12529441-12529740	spatial	NE
-0.0950331173586713	-0.0981274096543937	4.60470506009615	0.824787349637827	0.999964759770733	Vsx vs rest	2R-21282133-21282432	spatial	NE
0.114951090765635	0.117935231844294	5.36231871773489	0.824832749747758	0.999964759770733	Vsx vs rest	2L-16307191-16307490	spatial	NE
-0.10387290201644	-0.107199716757886	4.22480985153479	0.82483679460598	0.999964759770733	Vsx vs rest	3R-18929268-18929567	spatial	NE
0.138833463049081	0.165486163699518	3.55204560378775	0.824844077717242	0.999964759770733	Vsx vs rest	3R-17902214-17902513	spatial	NE
-0.0912191476357131	-0.097028114193551	5.05450375044018	0.82484498380138	0.999964759770733	Vsx vs rest	X-4940547-4940846	spatial	NE
-0.098342534470429	-0.101284056932655	5.19834708644876	0.824891919736511	0.999964759770733	Vsx vs rest	X-8176807-8177106	spatial	NE
0.111414189335377	0.116784773905657	4.51425145635456	0.824897528505296	0.999964759770733	Vsx vs rest	X-12755631-12755930	spatial	NE
-0.159959404103235	-0.162101202842639	6.59442038524941	0.824909044137026	0.999964759770733	Vsx vs rest	2R-13501899-13502198	spatial	NE
0.166024404025887	0.168228056886195	6.6890102020732	0.825003426051712	0.999964759770733	Vsx vs rest	2L-2829673-2829972	spatial	NE
-0.0988850538063674	-0.102359172102822	4.4806593954683	0.825034612852021	0.999964759770733	Vsx vs rest	2R-15881415-15881714	spatial	NE
0.113707460409197	0.117533255783874	5.74158539390142	0.825036722202486	0.999964759770733	Vsx vs rest	3L-550756-551055	spatial	NE
-0.092674908352672	-0.097638562741135	4.50553390921135	0.825061584877915	0.999964759770733	Vsx vs rest	3R-9403990-9404289	spatial	NE
0.123915841745966	0.126584965813408	5.710675927441	0.825086663144341	0.999964759770733	Vsx vs rest	2R-23850954-23851253	spatial	NE
0.110513996305398	0.114145823334329	5.08413010430915	0.825088784993969	0.999964759770733	Vsx vs rest	X-17841989-17842288	spatial	NE
0.113544829699667	0.117895759707825	5.29635787225137	0.825142109451153	0.999964759770733	Vsx vs rest	X-16943159-16943458	spatial	NE
-0.112816878755687	-0.115763367335332	6.31834504308244	0.825145808608079	0.999964759770733	Vsx vs rest	3L-15043867-15044166	spatial	NE
-0.115124440947514	-0.118467647959013	5.95946190159103	0.825342661963394	0.999964759770733	Vsx vs rest	X-13995914-13996213	spatial	NE
-0.124911905822033	-0.127176768123433	6.20083109546291	0.825344306520886	0.999964759770733	Vsx vs rest	X-12665353-12665652	spatial	NE
0.109396454458646	0.114009536964326	4.55911561576469	0.825411613179406	0.999964759770733	Vsx vs rest	X-1030404-1030703	spatial	NE
0.119542446605058	0.121505840827729	6.37071592384199	0.825429480532449	0.999964759770733	Vsx vs rest	3R-14398859-14399158	spatial	NE
-0.0963337094581918	-0.0986689129272369	4.67403332639677	0.825430100876944	0.999964759770733	Vsx vs rest	2R-4823123-4823422	spatial	NE
-0.0983172139438551	-0.0989651616726218	5.09131671790501	0.82548878046991	0.999964759770733	Vsx vs rest	2L-702134-702433	spatial	NE
-0.21650341367587	-0.21771993256923	7.72684574686243	0.825492885893662	0.999964759770733	Vsx vs rest	X-19637834-19638133	spatial	NE
-0.0972289450307046	-0.097859765240505	4.8158150210837	0.825646585206056	0.999964759770733	Vsx vs rest	2L-9430917-9431216	spatial	NE
-0.101455893278931	-0.10338078428189	5.5481995204264	0.825690368293289	0.999964759770733	Vsx vs rest	3R-12010301-12010600	spatial	NE
0.111220029951807	0.114902612651726	5.14184171533544	0.825718696569616	0.999964759770733	Vsx vs rest	2L-17477751-17478050	spatial	NE
-0.152334096088237	-0.153359662234318	6.6684088376316	0.82578050208445	0.999964759770733	Vsx vs rest	2R-14965623-14965922	spatial	NE
0.106653630616704	0.11398629968608	4.50217765528812	0.825804659981354	0.999964759770733	Vsx vs rest	3L-3593983-3594282	spatial	NE
-0.104872038613838	-0.104903609838677	4.32207898651381	0.825846882621976	0.999964759770733	Vsx vs rest	X-6669036-6669335	spatial	NE
-0.122673388786645	-0.123779704993307	6.28786456128548	0.82591415319412	0.999964759770733	Vsx vs rest	2R-14008555-14008854	spatial	NE
-0.127136977624712	-0.128290803062534	6.78582341529438	0.825915931723699	0.999964759770733	Vsx vs rest	3R-15652032-15652331	spatial	NE
0.109791581836883	0.112663644168774	5.0564185441922	0.826022441621999	0.999964759770733	Vsx vs rest	X-8709407-8709706	spatial	NE
-0.107093706697524	-0.108687514011496	5.76495113731692	0.826026165230679	0.999964759770733	Vsx vs rest	2L-21794651-21794950	spatial	NE
-0.116619465637048	-0.117779765418457	5.94463993563008	0.826033007549106	0.999964759770733	Vsx vs rest	2R-8947218-8947517	spatial	NE
0.110301121557627	0.118897339557847	4.37156238567686	0.826117196547937	0.999964759770733	Vsx vs rest	2L-12987115-12987414	spatial	NE
0.154462963393269	0.155699303678541	6.70964628119444	0.826207626643453	0.999964759770733	Vsx vs rest	3L-4108560-4108859	spatial	NE
0.130888147066847	0.133601622912938	6.03583442281762	0.826224076029876	0.999964759770733	Vsx vs rest	3R-18275034-18275333	spatial	NE
-0.145296000039393	-0.147310509217181	6.42271551171994	0.826284184987415	0.999964759770733	Vsx vs rest	3R-30334662-30334961	spatial	NE
0.116789295259006	0.120032466171812	5.42267623589832	0.826298876750516	0.999964759770733	Vsx vs rest	X-621374-621673	spatial	NE
0.13565797417574	0.138819326170582	5.93643321996046	0.826302050399521	0.999964759770733	Vsx vs rest	3L-21135935-21136234	spatial	NE
0.108124327615131	0.112356252485625	4.95181614105174	0.826307065508221	0.999964759770733	Vsx vs rest	2L-10732532-10732831	spatial	NE
0.107118439083547	0.111860797663044	5.03538217856896	0.826340556649614	0.999964759770733	Vsx vs rest	4-505254-505553	spatial	NE
0.116351200014905	0.118152323785599	5.70789980126475	0.826443917521302	0.999964759770733	Vsx vs rest	3L-15588062-15588361	spatial	NE
-0.103658738266851	-0.102679127094807	4.58161999963968	0.826508850605277	0.999964759770733	Vsx vs rest	X-6777618-6777917	spatial	NE
-0.167545942739926	-0.168858179995317	6.87260191509909	0.826525787826945	0.999964759770733	Vsx vs rest	3L-17566551-17566850	spatial	NE
-0.0999090919327051	-0.101443350522118	5.57809629270027	0.826544338711736	0.999964759770733	Vsx vs rest	3L-10379438-10379737	spatial	NE
-0.100103334530415	-0.103278323627889	5.59733737668422	0.826547517998943	0.999964759770733	Vsx vs rest	3R-27700191-27700490	spatial	NE
-0.133899581979352	-0.135526848014654	6.16313602662296	0.826585153865279	0.999964759770733	Vsx vs rest	2L-6324090-6324389	spatial	NE
-0.0966323830019978	-0.0998849199540553	5.1296806545001	0.826585491589639	0.999964759770733	Vsx vs rest	X-9089790-9090089	spatial	NE
-0.183932118925488	-0.185396831287617	6.94829529413384	0.826622671357836	0.999964759770733	Vsx vs rest	3L-15554222-15554521	spatial	NE
0.111539991643831	0.114921125621438	4.50851713376243	0.826635911897685	0.999964759770733	Vsx vs rest	3R-21269223-21269522	spatial	NE
-0.0936269496012439	-0.0968224565053878	5.12170963137961	0.826670577783145	0.999964759770733	Vsx vs rest	2R-23621406-23621705	spatial	NE
0.117642329374684	0.120464196103649	5.39790684658302	0.826742290687416	0.999964759770733	Vsx vs rest	2L-19139712-19140011	spatial	NE
-0.108033188451984	-0.109030071534973	5.59133471858951	0.826750249022349	0.999964759770733	Vsx vs rest	2R-21706842-21707141	spatial	NE
0.178741545406918	0.180734729691167	6.75279088772845	0.826761415918288	0.999964759770733	Vsx vs rest	3R-18298255-18298554	spatial	NE
0.106256463535229	0.114425285940057	4.78075074787604	0.826784355397442	0.999964759770733	Vsx vs rest	3L-19091741-19092040	spatial	NE
0.11083787162277	0.114019525205266	5.37601418110938	0.826882698274026	0.999964759770733	Vsx vs rest	2L-8691118-8691417	spatial	NE
0.105263154745203	0.111140329351335	5.07983466219928	0.826896139308958	0.999964759770733	Vsx vs rest	3L-18743736-18744035	spatial	NE
-0.0993076356099511	-0.102041992078404	5.37888669308685	0.826911114716093	0.999964759770733	Vsx vs rest	2L-852615-852914	spatial	NE
0.146351027559124	0.147929198519643	6.49597532723609	0.826912539697573	0.999964759770733	Vsx vs rest	2L-11517089-11517388	spatial	NE
0.142273783866213	0.144720194549192	6.23286230038531	0.826952564834709	0.999964759770733	Vsx vs rest	2R-9578893-9579192	spatial	NE
0.102675650351334	0.111552180102986	4.70009942924741	0.827021132102973	0.999964759770733	Vsx vs rest	2R-12258673-12258972	spatial	NE
-0.0948503640747558	-0.0976202852381268	4.95268651998743	0.827021328339927	0.999964759770733	Vsx vs rest	X-13138834-13139133	spatial	NE
0.106956118226257	0.11251169246161	4.68101746150051	0.827060413490965	0.999964759770733	Vsx vs rest	3L-2373798-2374097	spatial	NE
-0.134342748862324	-0.135168264422784	6.35995998944811	0.827080598835177	0.999964759770733	Vsx vs rest	2L-11809272-11809571	spatial	NE
0.117803002303153	0.11901254816083	6.08022017034314	0.827122460195213	0.999964759770733	Vsx vs rest	2R-21634522-21634821	spatial	NE
-0.0962607759657667	-0.104003401963148	4.34168669476073	0.827130828125441	0.999964759770733	Vsx vs rest	2R-14185193-14185492	spatial	NE
-0.0921681677388641	-0.096323400561942	4.90244317002379	0.827157815546686	0.999964759770733	Vsx vs rest	2R-6102402-6102701	spatial	NE
-0.102954818482847	-0.103788183320638	5.67307434533941	0.827171759675703	0.999964759770733	Vsx vs rest	2L-377763-378062	spatial	NE
0.107363109494209	0.113187393024112	4.65262932257119	0.827179795106011	0.999964759770733	Vsx vs rest	3R-24659459-24659758	spatial	NE
0.112048985338584	0.12408140928789	4.24770227385452	0.827295575569259	0.999964759770733	Vsx vs rest	X-16187180-16187479	spatial	NE
0.105919412563854	0.113533772599395	4.68138116307893	0.827329529118301	0.999964759770733	Vsx vs rest	2R-17669917-17670216	spatial	NE
0.107923873582475	0.111158004882605	4.85840725318017	0.827349077447895	0.999964759770733	Vsx vs rest	2L-19156808-19157107	spatial	NE
0.105268114525294	0.11122453221	5.06248320058377	0.827372458099953	0.999964759770733	Vsx vs rest	2R-21719830-21720129	spatial	NE
-0.10872263345372	-0.11101522723264	5.69608817030374	0.827375775833734	0.999964759770733	Vsx vs rest	3L-19618377-19618676	spatial	NE
0.11023526227642	0.112360264570419	5.19530155822646	0.827406766406188	0.999964759770733	Vsx vs rest	2R-5760707-5761006	spatial	NE
0.148876232819014	0.151501383213478	6.51989033991773	0.827407738390846	0.999964759770733	Vsx vs rest	2R-16827931-16828230	spatial	NE
-0.0886864543536247	-0.0947168335065604	4.68544068695253	0.827466684436561	0.999964759770733	Vsx vs rest	3R-27288380-27288679	spatial	NE
-0.101158204791306	-0.108807992283438	4.1414581608818	0.827513401564043	0.999964759770733	Vsx vs rest	2R-22066705-22067004	spatial	NE
-0.0983229387445188	-0.100259024254072	5.25769788964166	0.827531325628478	0.999964759770733	Vsx vs rest	3L-27279118-27279417	spatial	NE
0.107715337400913	0.11275604117598	4.62823759335068	0.827562440613025	0.999964759770733	Vsx vs rest	3R-27677062-27677361	spatial	NE
0.115161963196972	0.119022992589185	5.56304596828509	0.827570794125017	0.999964759770733	Vsx vs rest	3R-23886872-23887171	spatial	NE
-0.134159726584481	-0.136117622975945	6.49835466923589	0.82766998372487	0.999964759770733	Vsx vs rest	X-15162957-15163256	spatial	NE
0.107649768784542	0.112273560985887	4.67442660532376	0.82770609190792	0.999964759770733	Vsx vs rest	X-10386258-10386557	spatial	NE
-0.131831687947958	-0.13292379442731	6.95248519378836	0.827732544863512	0.999964759770733	Vsx vs rest	3L-16042906-16043205	spatial	NE
-0.0977203783326366	-0.0981126156842714	5.22149570500186	0.827790340859832	0.999964759770733	Vsx vs rest	2L-1668350-1668649	spatial	NE
0.130566223945771	0.133236424365952	6.05244165408376	0.827798629882067	0.999964759770733	Vsx vs rest	3L-1034196-1034495	spatial	NE
-0.0905504760027455	-0.0950156521014979	4.56212557546422	0.82780324650255	0.999964759770733	Vsx vs rest	3L-11683833-11684132	spatial	NE
0.10701266275463	0.112384182177958	4.64640035827868	0.827819324673982	0.999964759770733	Vsx vs rest	3R-25247101-25247400	spatial	NE
-0.0936604457040953	-0.0989626009952762	4.45383944650037	0.827835117042942	0.999964759770733	Vsx vs rest	X-19631893-19632192	spatial	NE
-0.153325057919057	-0.154267180867482	6.82754406908144	0.827849671751173	0.999964759770733	Vsx vs rest	3L-22572013-22572312	spatial	NE
-0.0961710774064399	-0.0952822047766656	4.69050857743908	0.827898674664831	0.999964759770733	Vsx vs rest	3R-6646957-6647256	spatial	NE
-0.122341409967746	-0.144270252843776	3.70483263416295	0.827920186049072	0.999964759770733	Vsx vs rest	2L-1396622-1396921	spatial	NE
-0.121813615441761	-0.123999861672862	5.90644008607323	0.827934182956751	0.999964759770733	Vsx vs rest	2R-24940343-24940642	spatial	NE
-0.0937183091472999	-0.0963582407844849	5.03393732582313	0.828047509113316	0.999964759770733	Vsx vs rest	2L-4459469-4459768	spatial	NE
-0.121013377926204	-0.127226394636534	3.91625102981567	0.828171422503118	0.999964759770733	Vsx vs rest	3L-8180754-8181053	spatial	NE
-0.091408671316403	-0.0954919697354182	4.94733658599712	0.828230406229356	0.999964759770733	Vsx vs rest	X-2065017-2065316	spatial	NE
-0.160712738571786	-0.162414930749371	6.7975450004874	0.828233013928678	0.999964759770733	Vsx vs rest	3R-30276342-30276641	spatial	NE
-0.110076008226355	-0.112763500910631	5.96809252632391	0.828254917265921	0.999964759770733	Vsx vs rest	2L-6411220-6411519	spatial	NE
-0.0982575190189316	-0.100229004760209	5.23242115424444	0.828257718026599	0.999964759770733	Vsx vs rest	3R-29122235-29122534	spatial	NE
0.143091927756818	0.144346584839666	6.43789290848042	0.828263262551074	0.999964759770733	Vsx vs rest	X-2042168-2042467	spatial	NE
-0.115931393798663	-0.118016172450376	5.88591892497429	0.828361125454222	0.999964759770733	Vsx vs rest	3R-11234926-11235225	spatial	NE
0.109650036585717	0.113417048347856	5.38670793354174	0.828394933899509	0.999964759770733	Vsx vs rest	3R-23347924-23348223	spatial	NE
0.107459766621352	0.111250503484101	5.17768370593627	0.82841066563966	0.999964759770733	Vsx vs rest	3L-11696592-11696891	spatial	NE
-0.0903586264529398	-0.0956164107289189	5.02878721012449	0.828412915500233	0.999964759770733	Vsx vs rest	X-13616231-13616530	spatial	NE
-0.101285719790759	-0.10455272147488	5.40198260152498	0.828419313985187	0.999964759770733	Vsx vs rest	2R-22637597-22637896	spatial	NE
-0.111039726382311	-0.112199273436205	5.93006166140972	0.828447788924688	0.999964759770733	Vsx vs rest	2L-294949-295248	spatial	NE
-0.117122463587176	-0.119617199726748	6.3198425500277	0.828573680777591	0.999964759770733	Vsx vs rest	X-13754988-13755287	spatial	NE
-0.0926269341658507	-0.0982123590317533	4.67576282295177	0.828596206536321	0.999964759770733	Vsx vs rest	X-1289045-1289344	spatial	NE
-0.111647061471343	-0.128467880837995	3.7851648195805	0.82864627677656	0.999964759770733	Vsx vs rest	3L-22349068-22349367	spatial	NE
0.108485254997342	0.112260033022381	5.54173224576301	0.82870137640528	0.999964759770733	Vsx vs rest	3L-13023165-13023464	spatial	NE
0.121831705779864	0.12475840099555	5.81609469348602	0.828714607387163	0.999964759770733	Vsx vs rest	2L-17497155-17497454	spatial	NE
-0.0946075182183356	-0.0966280167628283	5.09409944319335	0.828717878786268	0.999964759770733	Vsx vs rest	3L-12002310-12002609	spatial	NE
-0.20479218761908	-0.206095865916819	7.39546451557696	0.828735229824215	0.999964759770733	Vsx vs rest	3L-1178120-1178419	spatial	NE
-0.0909352029698547	-0.0953465267616098	4.39752392400156	0.828756833642611	0.999964759770733	Vsx vs rest	3R-11650835-11651134	spatial	NE
-0.17585946162983	-0.17713090930218	7.45810989389101	0.828780501117751	0.999964759770733	Vsx vs rest	3R-9928596-9928895	spatial	NE
0.109789882537217	0.121490529371775	4.20145447896079	0.828801933459978	0.999964759770733	Vsx vs rest	3L-12732831-12733130	spatial	NE
-0.101137761660267	-0.108308568845995	4.18315349646949	0.82885607348344	0.999964759770733	Vsx vs rest	2R-12742102-12742401	spatial	NE
0.110634405932609	0.112171711391229	5.40607550798053	0.828865172230333	0.999964759770733	Vsx vs rest	X-5690586-5690885	spatial	NE
0.10818307797239	0.113005342155667	5.34628761245048	0.828932723141462	0.999964759770733	Vsx vs rest	3R-22898450-22898749	spatial	NE
-0.0921240079912009	-0.0966655269217244	5.42184807094604	0.828946271159346	0.999964759770733	Vsx vs rest	3L-10811047-10811346	spatial	NE
-0.0906223544981845	-0.095023753982599	4.80250385214037	0.828968637122551	0.999964759770733	Vsx vs rest	2L-12096359-12096658	spatial	NE
0.111788502619233	0.114133587237962	5.41504454500867	0.828979373890804	0.999964759770733	Vsx vs rest	X-11494615-11494914	spatial	NE
0.104808419329897	0.111739690387604	4.7585673283006	0.829033155231271	0.999964759770733	Vsx vs rest	3R-6659965-6660264	spatial	NE
-0.214422700461811	-0.216065480860622	7.35410565602352	0.829061827554922	0.999964759770733	Vsx vs rest	3R-11780348-11780647	spatial	NE
0.148331292107662	0.150034764722941	6.54669477566994	0.829076340342667	0.999964759770733	Vsx vs rest	X-6853488-6853787	spatial	NE
0.108171575302719	0.112584469674838	5.13822410939155	0.829099945882655	0.999964759770733	Vsx vs rest	3L-20785799-20786098	spatial	NE
0.105068975095708	0.109550611893008	5.21352898678284	0.829172602172148	0.999964759770733	Vsx vs rest	2R-18157595-18157894	spatial	NE
-0.194165254413879	-0.195636558810611	7.48270401704185	0.829184900018744	0.999964759770733	Vsx vs rest	X-1276480-1276779	spatial	NE
-0.108056439469091	-0.110968941618598	5.78616366551021	0.829202732911162	0.999964759770733	Vsx vs rest	3R-6383433-6383732	spatial	NE
0.157681192102729	0.15932978726492	6.86219027453638	0.829238900242348	0.999964759770733	Vsx vs rest	3R-10599822-10600121	spatial	NE
-0.0972867053079097	-0.10054402548724	5.38066832189613	0.829283726670278	0.999964759770733	Vsx vs rest	X-6694028-6694327	spatial	NE
0.104269574288772	0.111929364350763	4.65311942907488	0.829315572153344	0.999964759770733	Vsx vs rest	3R-9725003-9725302	spatial	NE
-0.0953352663254161	-0.0981634329889368	5.23825984013193	0.829425848217621	0.999964759770733	Vsx vs rest	3L-12101365-12101664	spatial	NE
-0.145002827587012	-0.146808481421115	6.94510905302668	0.829452152812256	0.999964759770733	Vsx vs rest	X-12663802-12664101	spatial	NE
0.105330808155727	0.109599613269354	5.02583517540156	0.82950491773563	0.999964759770733	Vsx vs rest	2R-22593259-22593558	spatial	NE
0.101248991587392	0.110155148826449	4.7510875457041	0.829517222195101	0.999964759770733	Vsx vs rest	3R-12222146-12222445	spatial	NE
0.116625541652707	0.118576183617602	5.879438314677	0.829557809840782	0.999964759770733	Vsx vs rest	3L-71461-71760	spatial	NE
-0.0924361339213559	-0.094387952460774	4.86685194998978	0.829725941533987	0.999964759770733	Vsx vs rest	3R-18299300-18299599	spatial	NE
-0.1358823289524	-0.137466124095171	7.32083308476006	0.8297404564696	0.999964759770733	Vsx vs rest	3L-18439855-18440154	spatial	NE
-0.105757436317675	-0.106585828009003	5.82720337819523	0.829770587797881	0.999964759770733	Vsx vs rest	2L-11806045-11806344	spatial	NE
0.1145023431168	0.118518904264466	5.91419982972152	0.82989474856248	0.999964759770733	Vsx vs rest	2R-14074944-14075243	spatial	NE
0.108868592559044	0.117310960267821	4.24702208297297	0.829902902558933	0.999964759770733	Vsx vs rest	X-5516565-5516864	spatial	NE
-0.0887045938283681	-0.0942439455949712	5.01703697482142	0.829949753237923	0.999964759770733	Vsx vs rest	2L-20084637-20084936	spatial	NE
-0.13488817221742	-0.136219074590289	6.54671217907223	0.830028635631252	0.999964759770733	Vsx vs rest	2R-15011168-15011467	spatial	NE
-0.0926943209898425	-0.0956339574670623	5.02852998508127	0.830031702649281	0.999964759770733	Vsx vs rest	2L-21789214-21789513	spatial	NE
-0.115515869891224	-0.116933022079059	6.05461184649863	0.83003326805314	0.999964759770733	Vsx vs rest	3L-6943637-6943936	spatial	NE
-0.0983079260089281	-0.10041428451755	5.29822049743592	0.83009844422176	0.999964759770733	Vsx vs rest	3R-17701383-17701682	spatial	NE
-0.133828146192576	-0.135494038037415	7.06297494694187	0.830194043230241	0.999964759770733	Vsx vs rest	X-3136388-3136687	spatial	NE
-0.18582500149399	-0.187299236769704	7.40505383402304	0.830200883903164	0.999964759770733	Vsx vs rest	X-16149069-16149368	spatial	NE
0.105502445686983	0.110170229512072	5.54662696225544	0.830265277760484	0.999964759770733	Vsx vs rest	3R-9220343-9220642	spatial	NE
-0.0933624337386325	-0.0962098668433299	4.96327937434163	0.830297733107985	0.999964759770733	Vsx vs rest	3R-18663388-18663687	spatial	NE
-0.0903238161804012	-0.094570119154955	4.93468435855129	0.830354815089065	0.999964759770733	Vsx vs rest	2L-7194276-7194575	spatial	NE
0.119894110110678	0.123169756016742	5.61065925139544	0.830394013041571	0.999964759770733	Vsx vs rest	4-959866-960165	spatial	NE
-0.0923155976542554	-0.0952132533431541	5.03294830733947	0.830400967505122	0.999964759770733	Vsx vs rest	3R-6419052-6419351	spatial	NE
-0.0912723205510902	-0.0946183508149762	4.95125299508298	0.830418398392009	0.999964759770733	Vsx vs rest	X-6294990-6295289	spatial	NE
-0.0898467408272232	-0.0948326802276221	5.09539600118373	0.830577889641184	0.999964759770733	Vsx vs rest	X-17963356-17963655	spatial	NE
-0.214955301899331	-0.216363670000164	7.48847056968702	0.83060254839161	0.999964759770733	Vsx vs rest	2R-19826352-19826651	spatial	NE
0.208342929271912	0.209813383130435	7.33256817867866	0.830712817899713	0.999964759770733	Vsx vs rest	3L-11009115-11009414	spatial	NE
-0.0892460276457825	-0.100737901944274	4.35848372719125	0.830811332208854	0.999964759770733	Vsx vs rest	X-2325724-2326023	spatial	NE
0.110268282829841	0.114355154958001	5.60517951799057	0.830834307439386	0.999964759770733	Vsx vs rest	2L-6455084-6455383	spatial	NE
0.10538885517905	0.110451603827106	5.13492278760294	0.830928057249156	0.999964759770733	Vsx vs rest	3R-27152044-27152343	spatial	NE
-0.0938269314018692	-0.0966001504159475	5.07357782307598	0.830928895905524	0.999964759770733	Vsx vs rest	3L-18061801-18062100	spatial	NE
-0.0949811606961717	-0.0953113865424726	5.14409244680774	0.830941166231018	0.999964759770733	Vsx vs rest	2R-24060240-24060539	spatial	NE
-0.218656642906205	-0.220071924961154	7.53437722148171	0.830951231090654	0.999964759770733	Vsx vs rest	X-7608187-7608486	spatial	NE
0.20741911757188	0.208992010222148	7.33078768164666	0.830951593458418	0.999964759770733	Vsx vs rest	2R-17683391-17683690	spatial	NE
0.107622021291287	0.113817512648376	4.45856654415271	0.831012793299829	0.999964759770733	Vsx vs rest	3R-17401299-17401598	spatial	NE
0.152662508111264	0.15438030422634	6.60155673582563	0.831038869532024	0.999964759770733	Vsx vs rest	X-20159471-20159770	spatial	NE
-0.208809974059029	-0.210021252341713	7.56955868576483	0.831065762096664	0.999964759770733	Vsx vs rest	2R-24736597-24736896	spatial	NE
0.105214267597359	0.110100218284651	4.67388867794197	0.831071379941493	0.999964759770733	Vsx vs rest	X-21027788-21028087	spatial	NE
-0.0929786525762369	-0.0968597052006293	5.33338118988699	0.831124149483091	0.999964759770733	Vsx vs rest	2L-8072723-8073022	spatial	NE
0.168349804584625	0.169383969069625	7.33799482199358	0.83113570388978	0.999964759770733	Vsx vs rest	2R-10263770-10264069	spatial	NE
-0.135278583148466	-0.137083286549096	6.49016451642895	0.831143430171491	0.999964759770733	Vsx vs rest	X-1232579-1232878	spatial	NE
0.105229546707022	0.109300171329576	5.3524349749917	0.831173413212636	0.999964759770733	Vsx vs rest	2R-16001529-16001828	spatial	NE
-0.134557353164788	-0.135854448532293	6.86228044516804	0.831178564091956	0.999964759770733	Vsx vs rest	3L-17379401-17379700	spatial	NE
-0.111582428040855	-0.111850312710496	6.36419724701277	0.831192111395109	0.999964759770733	Vsx vs rest	3R-24457143-24457442	spatial	NE
-0.137551815932964	-0.138701253838143	6.84544458394373	0.831211305044517	0.999964759770733	Vsx vs rest	3L-8839979-8840278	spatial	NE
-0.113104977025933	-0.115191018868441	5.90004930404937	0.831214629820457	0.999964759770733	Vsx vs rest	3L-18760713-18761012	spatial	NE
0.12389195293452	0.125931024254887	6.26924045215425	0.831244818257481	0.999964759770733	Vsx vs rest	2R-22382884-22383183	spatial	NE
0.12005512604914	0.122646205582913	6.18927492831982	0.831293948585473	0.999964759770733	Vsx vs rest	2R-6162366-6162665	spatial	NE
-0.120965965749905	-0.122573078491941	6.5465339475273	0.831487938121713	0.999964759770733	Vsx vs rest	X-1607571-1607870	spatial	NE
-0.127520373191278	-0.129529262839108	6.32818321457128	0.831540387108593	0.999964759770733	Vsx vs rest	3L-17500557-17500856	spatial	NE
-0.0918794311671929	-0.0956175072118005	5.21685046308512	0.831549901497717	0.999964759770733	Vsx vs rest	3L-15161637-15161936	spatial	NE
-0.139026739869679	-0.141232808486907	6.72130914569299	0.831584121806802	0.999964759770733	Vsx vs rest	3L-21880011-21880310	spatial	NE
0.134379380114925	0.136433948885729	6.11591167821248	0.831627364635557	0.999964759770733	Vsx vs rest	X-4322381-4322680	spatial	NE
-0.0923372395072532	-0.0960403680223632	5.31828537573325	0.831637219082786	0.999964759770733	Vsx vs rest	3L-3052089-3052388	spatial	NE
-0.101468519506585	-0.102791902066643	5.55594574560994	0.831782742732145	0.999964759770733	Vsx vs rest	3L-199672-199971	spatial	NE
-0.0936599378968529	-0.0979636390685815	5.20512350150577	0.831817334045792	0.999964759770733	Vsx vs rest	2L-13164924-13165223	spatial	NE
0.105124724536891	0.109947191971532	4.68772362732023	0.831911430525063	0.999964759770733	Vsx vs rest	3L-6115521-6115820	spatial	NE
-0.183738448594299	-0.184792652076508	7.34065081590395	0.831939917492319	0.999964759770733	Vsx vs rest	2R-14307937-14308236	spatial	NE
0.137966636048098	0.139357222440833	6.44694400038886	0.831940929381017	0.999964759770733	Vsx vs rest	2R-6169432-6169731	spatial	NE
0.177831265372115	0.179762356129297	6.87824102943083	0.831956122972269	0.999964759770733	Vsx vs rest	2R-19414693-19414992	spatial	NE
-0.0996132708453709	-0.100609795097086	4.59529834172406	0.832061988315572	0.999964759770733	Vsx vs rest	X-122488-122787	spatial	NE
0.115484978547625	0.117432902712558	6.10114489763957	0.832130588792089	0.999964759770733	Vsx vs rest	2R-8396702-8397001	spatial	NE
-0.114680964132833	-0.116965693448615	6.15931380728969	0.832132912577462	0.999964759770733	Vsx vs rest	3R-25646782-25647081	spatial	NE
0.18805934262615	0.188938326165896	7.41534763315597	0.832191887537929	0.999964759770733	Vsx vs rest	X-16426885-16427184	spatial	NE
0.167137038806163	0.168842920185855	6.86348415642913	0.832216718298312	0.999964759770733	Vsx vs rest	2R-12915789-12916088	spatial	NE
0.104301425197889	0.115260383163117	4.64023113807022	0.832218779222492	0.999964759770733	Vsx vs rest	X-10865646-10865945	spatial	NE
0.103520048862669	0.108576419240874	4.91016965473271	0.832244910679259	0.999964759770733	Vsx vs rest	2R-20997273-20997572	spatial	NE
-0.175722728935204	-0.17736820749827	6.92221248448786	0.832275254690851	0.999964759770733	Vsx vs rest	X-3742654-3742953	spatial	NE
-0.0899036058667337	-0.0925849376669996	4.79157441277896	0.832337772534108	0.999964759770733	Vsx vs rest	2L-22168756-22169055	spatial	NE
0.105163041419976	0.108655867419781	5.02296772077685	0.832356279715625	0.999964759770733	Vsx vs rest	2R-7499748-7500047	spatial	NE
-0.091675728857455	-0.0972883337195868	4.33063402991967	0.832358690400883	0.999964759770733	Vsx vs rest	2R-12970739-12971038	spatial	NE
0.115477395247701	0.124825573920703	4.10132328641348	0.832363846210955	0.999964759770733	Vsx vs rest	2R-17091559-17091858	spatial	NE
-0.222744837032716	-0.223580182735162	7.81260112980848	0.832408485498274	0.999964759770733	Vsx vs rest	2L-8083607-8083906	spatial	NE
-0.0983578065282541	-0.101247807747828	5.35947896078988	0.832414133714208	0.999964759770733	Vsx vs rest	X-22540247-22540546	spatial	NE
-0.131067485958596	-0.133225708428578	6.55125516811968	0.832416462853002	0.999964759770733	Vsx vs rest	3L-18771501-18771800	spatial	NE
-0.0898423552315951	-0.0939724571683625	4.89808935285882	0.832426157222433	0.999964759770733	Vsx vs rest	3R-23732858-23733157	spatial	NE
-0.092263813721743	-0.0948297040647737	4.5772367527283	0.832427978338741	0.999964759770733	Vsx vs rest	2R-22372938-22373237	spatial	NE
0.160419637203378	0.162334474839342	6.6241934379311	0.832462292690958	0.999964759770733	Vsx vs rest	3R-9881498-9881797	spatial	NE
0.168484742713694	0.169741417753754	7.07097316400933	0.832475358382913	0.999964759770733	Vsx vs rest	X-19842450-19842749	spatial	NE
-0.0927946163849517	-0.0969687236383872	4.42202316502677	0.832489576548317	0.999964759770733	Vsx vs rest	2R-5967653-5967952	spatial	NE
-0.119404979582929	-0.120652799885853	6.24185540950953	0.83249556238935	0.999964759770733	Vsx vs rest	2R-17421139-17421438	spatial	NE
-0.181552626588181	-0.182595090164344	7.33857429728172	0.832544589364023	0.999964759770733	Vsx vs rest	2L-18783028-18783327	spatial	NE
-0.0986762542795137	-0.100817777735417	5.50679668399784	0.832680267894287	0.999964759770733	Vsx vs rest	2R-5713471-5713770	spatial	NE
0.108375019238502	0.110869695063478	5.55672543062314	0.832730353928589	0.999964759770733	Vsx vs rest	3L-10697676-10697975	spatial	NE
-0.0962569896626482	-0.0990227180287806	5.31402789133297	0.832787596468182	0.999964759770733	Vsx vs rest	X-21630012-21630311	spatial	NE
-0.0921785760230447	-0.0952570580012647	5.02826169773434	0.832826249317505	0.999964759770733	Vsx vs rest	3R-12691583-12691882	spatial	NE
0.107175778445586	0.113293861488897	4.47613298590549	0.832853302693524	0.999964759770733	Vsx vs rest	3R-11221990-11222289	spatial	NE
0.141502494198301	0.143625622779305	6.37094615884499	0.832872045158625	0.999964759770733	Vsx vs rest	2L-5043523-5043822	spatial	NE
-0.0900065591664413	-0.0924519597463448	4.75482660395603	0.832880718820074	0.999964759770733	Vsx vs rest	3L-20432480-20432779	spatial	NE
0.111027453945876	0.119506258620046	4.29100654331062	0.832916802860353	0.999964759770733	Vsx vs rest	2L-19217187-19217486	spatial	NE
-0.174768827061115	-0.176535496349287	6.94760986983647	0.832918447880926	0.999964759770733	Vsx vs rest	2R-16098437-16098736	spatial	NE
-0.188493850011724	-0.190337784801672	6.96285202135454	0.832928387050001	0.999964759770733	Vsx vs rest	3R-25888320-25888619	spatial	NE
0.107313528955289	0.108355089132338	5.27270856544797	0.832944973844743	0.999964759770733	Vsx vs rest	3R-29997765-29998064	spatial	NE
0.107989110912436	0.110047980064324	5.33519829100703	0.833016551309346	0.999964759770733	Vsx vs rest	3R-25249659-25249958	spatial	NE
-0.0988445408832885	-0.101044885664432	5.43862923522725	0.833057823154919	0.999964759770733	Vsx vs rest	2L-1129135-1129434	spatial	NE
-0.12272500563838	-0.124888707151956	6.29694682283097	0.833099722319692	0.999964759770733	Vsx vs rest	2L-18562755-18563054	spatial	NE
-0.201491621904178	-0.202611973702382	7.4954265127216	0.833124292910413	0.999964759770733	Vsx vs rest	3R-18658685-18658984	spatial	NE
0.103282517034189	0.107337161329832	5.09909669643714	0.833138667980623	0.999964759770733	Vsx vs rest	X-10082361-10082660	spatial	NE
-0.144572715561721	-0.146270240430279	6.57900107243624	0.833190478217121	0.999964759770733	Vsx vs rest	3L-8997138-8997437	spatial	NE
-0.0889997528070203	-0.0926584114147471	4.81090110976271	0.833240847114192	0.999964759770733	Vsx vs rest	3L-5139243-5139542	spatial	NE
-0.117264872470956	-0.118768464646935	5.89494128159188	0.833323136174308	0.999964759770733	Vsx vs rest	3R-21127348-21127647	spatial	NE
0.141457705033067	0.143095226691692	6.53470819455038	0.833327772735502	0.999964759770733	Vsx vs rest	X-19522644-19522943	spatial	NE
-0.13937597138126	-0.14100701339948	6.30245983307076	0.833368297984039	0.999964759770733	Vsx vs rest	3R-4453845-4454144	spatial	NE
0.159047934251732	0.160306859921716	6.87964761774769	0.833392290346727	0.999964759770733	Vsx vs rest	3R-16431764-16432063	spatial	NE
0.105111119948043	0.108644572567726	5.25849247971439	0.833420629022681	0.999964759770733	Vsx vs rest	3L-16045654-16045953	spatial	NE
-0.0948967846935883	-0.0954226947040753	5.48408913216801	0.8334909435013	0.999964759770733	Vsx vs rest	X-3433416-3433715	spatial	NE
0.10490978824349	0.108212028226643	5.41257468098171	0.833500718813732	0.999964759770733	Vsx vs rest	3L-25120546-25120845	spatial	NE
0.141926623163276	0.143635262995614	6.33107610844841	0.833561013619464	0.999964759770733	Vsx vs rest	2R-25076914-25077213	spatial	NE
-0.0998696945409621	-0.102243075087527	5.57373399398297	0.833563386165955	0.999964759770733	Vsx vs rest	2R-18140847-18141146	spatial	NE
-0.0973761288493014	-0.0995722449850029	5.46785623381696	0.833675329734603	0.999964759770733	Vsx vs rest	2R-6168964-6169263	spatial	NE
0.102848150890971	0.107075198373569	5.22549042681876	0.833680647307646	0.999964759770733	Vsx vs rest	2L-821275-821574	spatial	NE
0.153327131224366	0.154919676915624	6.4388535858755	0.833688050891911	0.999964759770733	Vsx vs rest	3L-3035320-3035619	spatial	NE
0.212567531104229	0.214227780312856	7.33609276772974	0.833729378287255	0.999964759770733	Vsx vs rest	2L-4333208-4333507	spatial	NE
0.104241101535565	0.109038060080396	4.55187984073425	0.833807226968352	0.999964759770733	Vsx vs rest	3R-30039564-30039863	spatial	NE
0.104414223540137	0.107122271131877	5.1836148786029	0.833850917099102	0.999964759770733	Vsx vs rest	3L-22642493-22642792	spatial	NE
-0.133620509404429	-0.134758299864724	6.49232830188775	0.833852351843969	0.999964759770733	Vsx vs rest	2R-23067079-23067378	spatial	NE
0.21285331081459	0.213997400442924	7.53337555057161	0.833853434437054	0.999964759770733	Vsx vs rest	3L-18618203-18618502	spatial	NE
-0.178755330504223	-0.180006976937667	7.12813778874241	0.833912449516836	0.999964759770733	Vsx vs rest	2R-12019738-12020037	spatial	NE
0.110593909883267	0.117084367733016	4.45081760083698	0.833937527557414	0.999964759770733	Vsx vs rest	3R-16413792-16414091	spatial	NE
0.1047933228677	0.109935511354948	4.56432817951561	0.833947426317218	0.999964759770733	Vsx vs rest	2L-22120794-22121093	spatial	NE
0.12056671433361	0.122320283199941	5.84711802363647	0.834246624675301	0.999964759770733	Vsx vs rest	2R-6575428-6575727	spatial	NE
-0.181578881677341	-0.231615951997685	2.58086685600781	0.834260171146179	0.999964759770733	Vsx vs rest	2R-22024693-22024992	spatial	NE
0.105252353347813	0.108604062479014	5.28196184072728	0.834269572396266	0.999964759770733	Vsx vs rest	2R-12326188-12326487	spatial	NE
-0.099270736858269	-0.101644048841583	5.83074029578661	0.834298235855242	0.999964759770733	Vsx vs rest	X-12583722-12584021	spatial	NE
0.106156996115363	0.108871240656383	4.66544519384036	0.834320124829039	0.999964759770733	Vsx vs rest	X-20257279-20257578	spatial	NE
0.16662169968633	0.167914386371671	6.85400335766157	0.83440442228437	0.999964759770733	Vsx vs rest	2R-11614178-11614477	spatial	NE
-0.0900121360261789	-0.0933456899914031	5.25894547111202	0.834450309711288	0.999964759770733	Vsx vs rest	3L-3194824-3195123	spatial	NE
0.105271678399426	0.106010853772009	5.33428780266449	0.834455900054601	0.999964759770733	Vsx vs rest	2L-19432391-19432690	spatial	NE
0.103247315077491	0.106421203104484	5.16884325663723	0.834494554451543	0.999964759770733	Vsx vs rest	2R-11637502-11637801	spatial	NE
-0.102571158769984	-0.105729830585165	5.67717889752357	0.834501394919532	0.999964759770733	Vsx vs rest	3L-22724376-22724675	spatial	NE
0.100537266775399	0.105838580375112	5.18968616305058	0.834559714883782	0.999964759770733	Vsx vs rest	3L-5750603-5750902	spatial	NE
0.129962020839791	0.131283732011516	6.19626126469762	0.834584201608196	0.999964759770733	Vsx vs rest	2R-23383295-23383594	spatial	NE
-0.0931707157845125	-0.0958655168566692	4.59840976840337	0.834614984313332	0.999964759770733	Vsx vs rest	X-9588506-9588805	spatial	NE
-0.0880801727301735	-0.0910088888294371	4.66368230132515	0.834653919783934	0.999964759770733	Vsx vs rest	3R-10761343-10761642	spatial	NE
-0.0865813336997605	-0.0902355144444985	4.48576567741308	0.834703851504085	0.999964759770733	Vsx vs rest	2R-20976881-20977180	spatial	NE
0.120014556747762	0.123019642590435	5.66308126228419	0.834823423407486	0.999964759770733	Vsx vs rest	2R-12168803-12169102	spatial	NE
-0.139875315528638	-0.141596414624791	6.72032826518513	0.834837308299122	0.999964759770733	Vsx vs rest	3L-21479731-21480030	spatial	NE
0.12676270873754	0.139235120156874	4.01369853067967	0.83486190763898	0.999964759770733	Vsx vs rest	2L-5254551-5254850	spatial	NE
-0.125663295251995	-0.127593546674963	6.04831308591781	0.83486874253518	0.999964759770733	Vsx vs rest	3L-6256564-6256863	spatial	NE
0.10385764000701	0.109588160172488	4.55041033665269	0.834873442421265	0.999964759770733	Vsx vs rest	2L-20917363-20917662	spatial	NE
0.114018417262171	0.116835671978538	5.73354470158241	0.834885483784017	0.999964759770733	Vsx vs rest	X-17657202-17657501	spatial	NE
0.121308720080362	0.122985501362668	6.00030362098733	0.834900750527607	0.999964759770733	Vsx vs rest	3R-16957857-16958156	spatial	NE
-0.0858474504792555	-0.0909847152547249	4.72209255263729	0.834911352307991	0.999964759770733	Vsx vs rest	2R-13198196-13198495	spatial	NE
-0.0897318501231771	-0.0928900007688518	5.00660653160457	0.834921764435851	0.999964759770733	Vsx vs rest	3R-12697690-12697989	spatial	NE
-0.112370486416355	-0.113658351345804	6.12286464229852	0.834960673424243	0.999964759770733	Vsx vs rest	2L-11363034-11363333	spatial	NE
-0.105966355254768	-0.108060394288572	5.88962496682691	0.834981580108746	0.999964759770733	Vsx vs rest	2R-7187070-7187369	spatial	NE
0.107114055613146	0.109543273517017	5.45534478643858	0.83501828467064	0.999964759770733	Vsx vs rest	3L-15211969-15212268	spatial	NE
-0.0916164373347659	-0.0939372768107563	4.99685454327014	0.835070226155455	0.999964759770733	Vsx vs rest	3R-14741430-14741729	spatial	NE
0.101556913695005	0.107565616411866	5.37820556721619	0.835122474660581	0.999964759770733	Vsx vs rest	3L-17401149-17401448	spatial	NE
-0.0875391872117463	-0.0911046769824127	5.01953401045033	0.835138310310959	0.999964759770733	Vsx vs rest	3L-3624923-3625222	spatial	NE
-0.100920227984761	-0.102288376296169	5.68480448547114	0.83515995457799	0.999964759770733	Vsx vs rest	2R-21526603-21526902	spatial	NE
0.120764060806837	0.122289805823256	5.86841031244923	0.835212681753842	0.999964759770733	Vsx vs rest	X-16373628-16373927	spatial	NE
0.118632461604005	0.124966784004164	4.17048908226249	0.835240040263114	0.999964759770733	Vsx vs rest	X-8131706-8132005	spatial	NE
-0.145661795982705	-0.146818840708513	6.87960405801272	0.835276038085001	0.999964759770733	Vsx vs rest	2R-17026682-17026981	spatial	NE
-0.092405662364168	-0.0950967793391696	5.27940853010701	0.835330075753045	0.999964759770733	Vsx vs rest	2L-21218421-21218720	spatial	NE
-0.156280433999111	-0.158041786567443	7.23502969282366	0.835407439023065	0.999964759770733	Vsx vs rest	X-13994756-13995055	spatial	NE
0.112140868836376	0.114836117521815	5.44142130133652	0.835565063197779	0.999964759770733	Vsx vs rest	2R-12756064-12756363	spatial	NE
0.108955739264168	0.112893621941467	5.36535397483623	0.835570442276564	0.999964759770733	Vsx vs rest	X-9164577-9164876	spatial	NE
0.126208375221487	0.128997356920367	5.96555153552261	0.835572477834211	0.999964759770733	Vsx vs rest	3R-9240116-9240415	spatial	NE
-0.0859910811356005	-0.0907672248173112	4.85823732225898	0.835577980642002	0.999964759770733	Vsx vs rest	2R-17144578-17144877	spatial	NE
-0.169250620203151	-0.170517624169575	7.0593879663246	0.835600033398472	0.999964759770733	Vsx vs rest	3R-30134228-30134527	spatial	NE
0.103347068599722	0.106357334956434	4.96961668145962	0.835604693174803	0.999964759770733	Vsx vs rest	X-2149524-2149823	spatial	NE
0.112747915251596	0.11495619293129	5.69070779030227	0.835634168666119	0.999964759770733	Vsx vs rest	2R-14768644-14768943	spatial	NE
-0.0837252018609681	-0.0900279600127586	4.68894024707966	0.835638518794796	0.999964759770733	Vsx vs rest	2L-1183896-1184195	spatial	NE
-0.129315721388426	-0.139022760155445	3.71536375342887	0.835644931957676	0.999964759770733	Vsx vs rest	2R-12997454-12997753	spatial	NE
-0.15410745722676	-0.155070024645075	6.7978401007211	0.835656196303015	0.999964759770733	Vsx vs rest	X-5083779-5084078	spatial	NE
-0.141655309239894	-0.143243837717668	6.68772347228717	0.835680510926064	0.999964759770733	Vsx vs rest	2L-9758559-9758858	spatial	NE
0.102054987325041	0.107464240714803	4.79481706952746	0.835743739505222	0.999964759770733	Vsx vs rest	2R-4619080-4619379	spatial	NE
-0.0917352517102048	-0.0947983746291442	5.28934091538933	0.835767536221206	0.999964759770733	Vsx vs rest	X-900888-901187	spatial	NE
-0.118302043022754	-0.119889270516408	6.10736498618751	0.835798558236204	0.999964759770733	Vsx vs rest	2R-7070684-7070983	spatial	NE
0.211422453690523	0.212800821206381	7.28137143531025	0.835865261072514	0.999964759770733	Vsx vs rest	3L-3069791-3070090	spatial	NE
0.132332621317376	0.134248059560615	6.35355850965132	0.835868615091436	0.999964759770733	Vsx vs rest	3R-24875999-24876298	spatial	NE
-0.120115863503125	-0.122089874720502	6.58578499825822	0.8358827092732	0.999964759770733	Vsx vs rest	2L-21034553-21034852	spatial	NE
-0.0902157355321454	-0.0922420860536915	4.87784311193512	0.835958699070409	0.999964759770733	Vsx vs rest	3R-16217901-16218200	spatial	NE
-0.0843349343446024	-0.0895962702167716	4.66678677204228	0.835975448409163	0.999964759770733	Vsx vs rest	3R-31404635-31404934	spatial	NE
-0.0942466375705784	-0.0972951374747011	5.34267295173148	0.83601735454841	0.999964759770733	Vsx vs rest	3L-16782827-16783126	spatial	NE
-0.151898590128823	-0.153213604480571	6.78785609095687	0.836021375446541	0.999964759770733	Vsx vs rest	2L-6786787-6787086	spatial	NE
-0.0868146417888537	-0.0899071368648605	4.64214348376582	0.836037185427163	0.999964759770733	Vsx vs rest	3R-15206326-15206625	spatial	NE
-0.101655566102198	-0.103681475369353	5.59111099186397	0.836038133900176	0.999964759770733	Vsx vs rest	2R-5122093-5122392	spatial	NE
0.142953723481402	0.143620640964001	6.73284383948869	0.836092386073513	0.999964759770733	Vsx vs rest	X-1572160-1572459	spatial	NE
-0.159588358456962	-0.160888191872581	6.8603169091641	0.836140443440303	0.999964759770733	Vsx vs rest	2R-10537587-10537886	spatial	NE
0.120607832556918	0.122165310559357	6.06061133688972	0.836173519427458	0.999964759770733	Vsx vs rest	2R-23386321-23386620	spatial	NE
0.104323694623457	0.110609863089059	5.29309467321208	0.836242355302518	0.999964759770733	Vsx vs rest	3L-6550524-6550823	spatial	NE
-0.0964930741598175	-0.0987721570960785	5.39250751499308	0.83624392299817	0.999964759770733	Vsx vs rest	2R-20640539-20640838	spatial	NE
0.125473682361712	0.127739564146268	6.00947819513965	0.836257105465933	0.999964759770733	Vsx vs rest	2R-12173670-12173969	spatial	NE
0.104800189532683	0.110475734455133	4.48781001474607	0.836259164392553	0.999964759770733	Vsx vs rest	2L-560248-560547	spatial	NE
0.101757172963755	0.110842331981972	4.88986681166771	0.836272086994542	0.999964759770733	Vsx vs rest	3R-9157998-9158297	spatial	NE
-0.108636638882722	-0.110917484253388	5.79070907715218	0.836330441406664	0.999964759770733	Vsx vs rest	2R-5981961-5982260	spatial	NE
-0.111809625198649	-0.113467291486989	5.99955172823708	0.836578742621656	0.999964759770733	Vsx vs rest	2R-18802619-18802918	spatial	NE
0.105198711417859	0.108571191813268	4.49171398329153	0.836615764988243	0.999964759770733	Vsx vs rest	X-13757015-13757314	spatial	NE
0.116633421521399	0.122470563861078	4.15244077207013	0.836642605932485	0.999964759770733	Vsx vs rest	2R-24668911-24669210	spatial	NE
0.102916484053814	0.10764291057663	4.72068869807565	0.836662614735513	0.999964759770733	Vsx vs rest	3R-7809776-7810075	spatial	NE
-0.0999890530535868	-0.102455514976917	5.76798054992319	0.836675827418276	0.999964759770733	Vsx vs rest	2R-12872560-12872859	spatial	NE
0.110645087494295	0.114211654628138	5.5557363389245	0.836803763461479	0.999964759770733	Vsx vs rest	3L-14790176-14790475	spatial	NE
0.126655946787431	0.128177869224218	6.05874452221989	0.836813100741167	0.999964759770733	Vsx vs rest	X-19353291-19353590	spatial	NE
-0.0971479645407274	-0.100163003281978	5.60541295851349	0.836819461177708	0.999964759770733	Vsx vs rest	2L-3465972-3466271	spatial	NE
-0.0851587500822772	-0.0918935973230528	4.37858432642003	0.836908970631417	0.999964759770733	Vsx vs rest	2L-6611104-6611403	spatial	NE
0.125661152595939	0.127979008266444	6.00937609077452	0.836961130037167	0.999964759770733	Vsx vs rest	3R-17079334-17079633	spatial	NE
-0.0853826478198328	-0.090284048355186	4.66138439799395	0.837015517011597	0.999964759770733	Vsx vs rest	2R-5144520-5144819	spatial	NE
-0.141222491849644	-0.142241425634371	6.76231627858318	0.837022021478816	0.999964759770733	Vsx vs rest	2L-1062429-1062728	spatial	NE
0.146492040076021	0.148666679647	6.36014383091713	0.837045241074204	0.999964759770733	Vsx vs rest	3R-16272851-16273150	spatial	NE
0.108368837348409	0.110571203255539	5.54502789897084	0.837112800454894	0.999964759770733	Vsx vs rest	X-16323076-16323375	spatial	NE
0.11031379434138	0.113011989956059	5.35938646946369	0.837133695740064	0.999964759770733	Vsx vs rest	3R-7186278-7186577	spatial	NE
-0.124476252726943	-0.126377141151407	6.33920669677992	0.837150284802846	0.999964759770733	Vsx vs rest	X-18647426-18647725	spatial	NE
-0.0991507166371139	-0.101857331460415	5.68657166330551	0.837163399962107	0.999964759770733	Vsx vs rest	3R-25482684-25482983	spatial	NE
-0.18183449038369	-0.183009796011619	7.2010405243323	0.837179017725094	0.999964759770733	Vsx vs rest	2L-9449620-9449919	spatial	NE
-0.0948623225409329	-0.0966523302626925	5.45712201492583	0.837191914866797	0.999964759770733	Vsx vs rest	3L-19092495-19092794	spatial	NE
0.0962722800848206	0.103527446648926	5.09629583360944	0.837283002110558	0.999964759770733	Vsx vs rest	X-3053531-3053830	spatial	NE
0.108894274163546	0.111908048567605	5.56113364354632	0.83731010252679	0.999964759770733	Vsx vs rest	3L-5563579-5563878	spatial	NE
0.102725232993741	0.106496626410285	5.08950141852732	0.837370714608313	0.999964759770733	Vsx vs rest	X-10367903-10368202	spatial	NE
0.102382180544998	0.106731431299646	4.64518353826802	0.837440276958487	0.999964759770733	Vsx vs rest	3R-29592163-29592462	spatial	NE
-0.109475101588572	-0.11151946014156	5.84150005912238	0.837526510117957	0.999964759770733	Vsx vs rest	2L-7033071-7033370	spatial	NE
-0.0902794880646914	-0.0940896725229961	4.52520658361169	0.837556650386151	0.999964759770733	Vsx vs rest	X-19701605-19701904	spatial	NE
0.105129076235589	0.109639453200069	4.445512060216	0.837567432231385	0.999964759770733	Vsx vs rest	2L-17484135-17484434	spatial	NE
0.182697217938096	0.183994928595777	7.29790509147419	0.837573599426664	0.999964759770733	Vsx vs rest	2L-20823554-20823853	spatial	NE
-0.0897429959280362	-0.091184309639758	5.12740900429489	0.837583977244749	0.999964759770733	Vsx vs rest	3R-18261512-18261811	spatial	NE
-0.0887655477524759	-0.0898469337569377	4.66452695359505	0.837659117168329	0.999964759770733	Vsx vs rest	2L-8233596-8233895	spatial	NE
0.103862642641928	0.106333477601961	4.73133327376999	0.837725255821823	0.999964759770733	Vsx vs rest	2L-22117506-22117805	spatial	NE
0.117017697835878	0.118862167803329	5.8627341230843	0.837769865909142	0.999964759770733	Vsx vs rest	3R-13264186-13264485	spatial	NE
-0.0876652334285561	-0.0909499461681476	4.42494632247703	0.837804983795496	0.999964759770733	Vsx vs rest	3R-30004334-30004633	spatial	NE
0.103248766458151	0.106142124305515	4.81502362306203	0.837825701396448	0.999964759770733	Vsx vs rest	3R-9035448-9035747	spatial	NE
0.100656808809234	0.10638524896206	4.69963969958263	0.837867770156052	0.999964759770733	Vsx vs rest	3L-20356640-20356939	spatial	NE
0.109250839064489	0.115772778764819	4.27369475858699	0.83787363250351	0.999964759770733	Vsx vs rest	X-12580629-12580928	spatial	NE
0.114302494245655	0.116116581004025	5.65484357437177	0.837875656578346	0.999964759770733	Vsx vs rest	3L-19552191-19552490	spatial	NE
0.100073787163917	0.104516375109619	5.20004692818323	0.837923879607328	0.999964759770733	Vsx vs rest	2L-15499215-15499514	spatial	NE
-0.131439387486773	-0.132824731138206	6.97085179350487	0.837937472463648	0.999964759770733	Vsx vs rest	X-17658819-17659118	spatial	NE
-0.0961971885336134	-0.0955839416364833	5.67955980005807	0.837942889603371	0.999964759770733	Vsx vs rest	2R-6730413-6730712	spatial	NE
0.129830421988132	0.132763647274935	6.07194551012544	0.837945597560742	0.999964759770733	Vsx vs rest	3L-7912234-7912533	spatial	NE
-0.109661261359158	-0.110164512811057	6.06564493407985	0.838011882071212	0.999964759770733	Vsx vs rest	3L-9409980-9410279	spatial	NE
-0.134874217183522	-0.136115965878799	6.84100647452863	0.838100066030357	0.999964759770733	Vsx vs rest	3R-25997339-25997638	spatial	NE
0.097542917021857	0.104450201326591	4.88130978325959	0.838120377086067	0.999964759770733	Vsx vs rest	3L-5278118-5278417	spatial	NE
0.189171641625802	0.190143883024459	7.3997565118497	0.838161339760529	0.999964759770733	Vsx vs rest	2L-11446026-11446325	spatial	NE
-0.0971001936588912	-0.100393378183938	4.35308296209563	0.83817699126015	0.999964759770733	Vsx vs rest	2L-4868401-4868700	spatial	NE
-0.10166850778139	-0.10361692485801	5.60548297014458	0.838259095540369	0.999964759770733	Vsx vs rest	3R-30046527-30046826	spatial	NE
-0.132813106251924	-0.134362480480862	6.46734543844173	0.838283555960043	0.999964759770733	Vsx vs rest	3L-17012044-17012343	spatial	NE
-0.142067219037364	-0.14369202275293	6.43412214241881	0.838313838442668	0.999964759770733	Vsx vs rest	2R-21571358-21571657	spatial	NE
0.126272897690651	0.129382279127789	6.23431625275168	0.838352156310338	0.999964759770733	Vsx vs rest	2R-17804442-17804741	spatial	NE
-0.157082191348357	-0.158440740591661	6.92825423685292	0.838391315757367	0.999964759770733	Vsx vs rest	2R-25011891-25012190	spatial	NE
-0.092371444814816	-0.095909286510832	5.35218733014595	0.838461008197037	0.999964759770733	Vsx vs rest	X-8898203-8898502	spatial	NE
-0.139464071103129	-0.141011044172837	6.37960356112409	0.83846802720351	0.999964759770733	Vsx vs rest	2R-12200706-12201005	spatial	NE
0.141892147640688	0.144216291729742	6.35998472298952	0.83848417668733	0.999964759770733	Vsx vs rest	2R-20603296-20603595	spatial	NE
0.17510414799885	0.176454635599811	7.02671267106421	0.838519691086974	0.999964759770733	Vsx vs rest	2R-17593076-17593375	spatial	NE
-0.0834817403063147	-0.0886689091220566	4.62288348120217	0.838551621419456	0.999964759770733	Vsx vs rest	3R-11961333-11961632	spatial	NE
0.102725386322399	0.10483715252276	5.0009592069007	0.838559519205603	0.999964759770733	Vsx vs rest	2L-10506337-10506636	spatial	NE
-0.100876864731988	-0.10359511235333	5.61090997692876	0.838580425740876	0.999964759770733	Vsx vs rest	2R-13171235-13171534	spatial	NE
-0.114007775586691	-0.116486211380569	5.89743256276293	0.838593453714518	0.999964759770733	Vsx vs rest	3L-8197741-8198040	spatial	NE
-0.147935971271469	-0.148966935465007	6.9071067721414	0.838604530059218	0.999964759770733	Vsx vs rest	3L-22945332-22945631	spatial	NE
-0.0976256917470429	-0.100090332369505	5.63025584152105	0.838632564739064	0.999964759770733	Vsx vs rest	2L-16742987-16743286	spatial	NE
-0.0888232950088324	-0.0907237375844085	5.07391257478306	0.838669491945436	0.999964759770733	Vsx vs rest	3R-9400647-9400946	spatial	NE
-0.107895621248094	-0.109259535585769	5.84316323199825	0.838677128228304	0.999964759770733	Vsx vs rest	3L-21317493-21317792	spatial	NE
-0.0886486690901959	-0.0898975352141244	5.21034910146811	0.838698844625529	0.999964759770733	Vsx vs rest	3L-19556662-19556961	spatial	NE
0.103779479896965	0.107376383911076	5.33846477387423	0.838789910374598	0.999964759770733	Vsx vs rest	3L-13512960-13513259	spatial	NE
0.100021376397192	0.10484579147929	4.90056056297543	0.83881828181665	0.999964759770733	Vsx vs rest	3L-1569636-1569935	spatial	NE
0.107197675572562	0.109613686083581	5.53855918848071	0.838833857967359	0.999964759770733	Vsx vs rest	3R-18743179-18743478	spatial	NE
-0.0916275086431382	-0.0911532004889142	4.9599192115602	0.838897567379864	0.999964759770733	Vsx vs rest	2L-9780851-9781150	spatial	NE
-0.17927158016855	-0.180467110038792	7.23283720784287	0.838899084829723	0.999964759770733	Vsx vs rest	2L-6178941-6179240	spatial	NE
-0.0874526138303349	-0.0915780461699612	5.72682118925637	0.838899960452511	0.999964759770733	Vsx vs rest	2R-19494782-19495081	spatial	NE
-0.0952219260822248	-0.0981820140753789	5.6459256640702	0.838958879380146	0.999964759770733	Vsx vs rest	X-22456582-22456881	spatial	NE
-0.154296522444066	-0.15479316672063	7.19372493303498	0.838998614119423	0.999964759770733	Vsx vs rest	2L-1062646-1062945	spatial	NE
-0.137062525828136	-0.138920240358959	6.4919205807675	0.839005510227371	0.999964759770733	Vsx vs rest	2R-15380521-15380820	spatial	NE
-0.0934836874984685	-0.0974866737889887	4.84506274247215	0.839046319705687	0.999964759770733	Vsx vs rest	Y-2870720-2871019	spatial	NE
-0.165473988625156	-0.166631557321832	7.28985261486127	0.839050409158531	0.999964759770733	Vsx vs rest	3R-19568853-19569152	spatial	NE
-0.0899135329938213	-0.0925912941617121	5.49258197358346	0.839093445527085	0.999964759770733	Vsx vs rest	X-6599850-6600149	spatial	NE
-0.104004468003914	-0.105676972812744	5.67436702678578	0.839102712959916	0.999964759770733	Vsx vs rest	3L-16409311-16409610	spatial	NE
-0.218054171687105	-0.21931055178041	7.65673226633971	0.839141504781432	0.999964759770733	Vsx vs rest	3R-29087998-29088297	spatial	NE
0.100141188409028	0.104373156894171	4.9831228325059	0.839163747410852	0.999964759770733	Vsx vs rest	2L-21676982-21677281	spatial	NE
0.103512881127879	0.105726027381493	5.28681177888181	0.8391893647668	0.999964759770733	Vsx vs rest	3L-11648571-11648870	spatial	NE
-0.0985429399157459	-0.10125829981959	5.71125734381012	0.839191984285067	0.999964759770733	Vsx vs rest	2L-20310685-20310984	spatial	NE
-0.0861192514597597	-0.0901498853766761	5.12108464124137	0.839239369006098	0.999964759770733	Vsx vs rest	3R-15371788-15372087	spatial	NE
0.0961322916732735	0.104539898517651	4.72895013241728	0.839268633373654	0.999964759770733	Vsx vs rest	3R-30328058-30328357	spatial	NE
0.121018687000192	0.122306769664534	6.37928773225387	0.83928553410527	0.999964759770733	Vsx vs rest	3L-3824686-3824985	spatial	NE
0.119632388794946	0.122939843937679	6.10137017433905	0.839305473516347	0.999964759770733	Vsx vs rest	2R-13327581-13327880	spatial	NE
0.122016105401218	0.124915404482541	6.08479049846494	0.839308958873653	0.999964759770733	Vsx vs rest	2R-25115461-25115760	spatial	NE
-0.169325093418133	-0.170647660936778	7.47411908964433	0.839391248710336	0.999964759770733	Vsx vs rest	2R-13566412-13566711	spatial	NE
-0.132105650424738	-0.133895861470962	6.82118425014703	0.839421581590942	0.999964759770733	Vsx vs rest	X-11817250-11817549	spatial	NE
0.0997956038313412	0.103407918107143	5.06018082442365	0.839517382008961	0.999964759770733	Vsx vs rest	2L-19817183-19817482	spatial	NE
-0.182100302935409	-0.183192305383658	7.24662174324842	0.839526352406381	0.999964759770733	Vsx vs rest	2R-7488780-7489079	spatial	NE
-0.126233184398645	-0.128313854595311	6.37572565477281	0.83977641473403	0.999964759770733	Vsx vs rest	X-636933-637232	spatial	NE
0.157757438787375	0.15863401648601	6.98056512518447	0.839804821539148	0.999964759770733	Vsx vs rest	3L-14177916-14178215	spatial	NE
0.100604111579577	0.104497418678588	4.9103531087803	0.839843102376441	0.999964759770733	Vsx vs rest	X-6278873-6279172	spatial	NE
-0.13418762292517	-0.136292086141392	6.4085071992236	0.839898769585431	0.999964759770733	Vsx vs rest	3L-15534622-15534921	spatial	NE
-0.0939477125007273	-0.0976150748988093	5.68365805750661	0.839972540117659	0.999964759770733	Vsx vs rest	X-13845774-13846073	spatial	NE
-0.114980984290235	-0.117208597573029	6.17445165617191	0.839972925143318	0.999964759770733	Vsx vs rest	X-2634300-2634599	spatial	NE
0.126960523160639	0.128685465279615	6.27179463249025	0.840014211735697	0.999964759770733	Vsx vs rest	3L-22878044-22878343	spatial	NE
0.13639458570623	0.157223229554396	3.53920042705191	0.840077822115405	0.999964759770733	Vsx vs rest	3R-23374399-23374698	spatial	NE
0.116127598573023	0.118107481862045	5.88790571991156	0.840125698751876	0.999964759770733	Vsx vs rest	2L-8042749-8043048	spatial	NE
0.0990612267155766	0.102579898494405	5.58954126637576	0.840131180766974	0.999964759770733	Vsx vs rest	3L-4692565-4692864	spatial	NE
0.10081935799365	0.104583320427064	5.05494051494124	0.840144379809141	0.999964759770733	Vsx vs rest	3L-22868129-22868428	spatial	NE
0.0985392249034171	0.103825590052655	5.2578794443236	0.840230556199931	0.999964759770733	Vsx vs rest	2R-9068415-9068714	spatial	NE
-0.101362573492976	-0.103838546772587	5.73015439802786	0.840311803174414	0.999964759770733	Vsx vs rest	3R-27282653-27282952	spatial	NE
0.119505179328806	0.121641392460937	6.12933670612808	0.840416632001305	0.999964759770733	Vsx vs rest	2R-10557495-10557794	spatial	NE
-0.167848104817067	-0.169313153051988	6.83208611546257	0.840429061970499	0.999964759770733	Vsx vs rest	2R-11652498-11652797	spatial	NE
0.13317896492385	0.135264715857131	6.26054522826955	0.84045580323674	0.999964759770733	Vsx vs rest	X-9581909-9582208	spatial	NE
-0.117979688355982	-0.119998028385823	6.10846718176409	0.840478521225522	0.999964759770733	Vsx vs rest	2L-11809025-11809324	spatial	NE
-0.0968844656777381	-0.0995447379515771	5.68719133181318	0.840506631387259	0.999964759770733	Vsx vs rest	2R-7525593-7525892	spatial	NE
0.120007803261814	0.122316247117483	6.0532347733417	0.840530119436073	0.999964759770733	Vsx vs rest	3R-14740331-14740630	spatial	NE
0.10279724981907	0.108285835282989	4.62232805221067	0.84054937387024	0.999964759770733	Vsx vs rest	3L-1313752-1314051	spatial	NE
0.102971457441444	0.108308099135572	4.39634471811799	0.840577843962946	0.999964759770733	Vsx vs rest	2L-13382478-13382777	spatial	NE
0.108077068037233	0.113977031629827	4.31375369109393	0.840634495989684	0.999964759770733	Vsx vs rest	X-6759575-6759874	spatial	NE
-0.117430534718503	-0.119408143470444	6.22712084897075	0.840717530903638	0.999964759770733	Vsx vs rest	2L-4853453-4853752	spatial	NE
0.130747945402921	0.132039247297622	6.4637094126396	0.840763208765864	0.999964759770733	Vsx vs rest	4-60211-60510	spatial	NE
0.104529199231461	0.106742070072349	5.5547004629852	0.840809911128754	0.999964759770733	Vsx vs rest	3R-11819192-11819491	spatial	NE
-0.0830192434030025	-0.0869322979328882	4.80691886091236	0.840810356164129	0.999964759770733	Vsx vs rest	X-21362917-21363216	spatial	NE
0.099338022978019	0.102716197430233	5.1527244287354	0.840812205649633	0.999964759770733	Vsx vs rest	X-6254959-6255258	spatial	NE
-0.0982468655056096	-0.100491894251333	5.71058640893258	0.840938357898721	0.999964759770733	Vsx vs rest	2L-16679887-16680186	spatial	NE
0.126458291253488	0.12922041930825	6.18033416916523	0.841050876377791	0.999964759770733	Vsx vs rest	2R-19141889-19142188	spatial	NE
-0.133893384420311	-0.135326625886618	6.45441286831718	0.84108188723161	0.999964759770733	Vsx vs rest	2R-14964705-14965004	spatial	NE
0.112585167099673	0.11499340478593	5.70444259277275	0.841102520224025	0.999964759770733	Vsx vs rest	2R-15482678-15482977	spatial	NE
0.0985902107743701	0.103561098228072	5.01484705876768	0.841282371369854	0.999964759770733	Vsx vs rest	3L-8604019-8604318	spatial	NE
-0.089744812104196	-0.0926680898900461	5.32193311859114	0.841319080515715	0.999964759770733	Vsx vs rest	3L-4277803-4278102	spatial	NE
-0.0866429119800651	-0.0915647176405793	4.33718504522185	0.841388062474625	0.999964759770733	Vsx vs rest	2L-2987354-2987653	spatial	NE
-0.0820713618807638	-0.0866272392621642	4.69467512095591	0.841422137472976	0.999964759770733	Vsx vs rest	3L-4259283-4259582	spatial	NE
0.112744993674835	0.115402035000871	5.67275558086883	0.841438807504921	0.999964759770733	Vsx vs rest	2R-15848703-15849002	spatial	NE
-0.100480429246736	-0.102520887028068	5.66513387698391	0.841459066836577	0.999964759770733	Vsx vs rest	X-12246060-12246359	spatial	NE
-0.0818108569026331	-0.0861660034577683	4.80567775213579	0.841461112280326	0.999964759770733	Vsx vs rest	X-19748514-19748813	spatial	NE
0.201446921631618	0.202779418840584	7.2446086064261	0.841474091096156	0.999964759770733	Vsx vs rest	3R-15242467-15242766	spatial	NE
-0.0999698888214231	-0.100524069792889	5.76043417101996	0.841527917094362	0.999964759770733	Vsx vs rest	2L-19769755-19770054	spatial	NE
0.100090166971845	0.103614516017068	4.89178122449963	0.841550211172849	0.999964759770733	Vsx vs rest	2R-11640202-11640501	spatial	NE
0.104546207290574	0.105864876690899	5.26376676838634	0.841560827298716	0.999964759770733	Vsx vs rest	2R-23942385-23942684	spatial	NE
0.0999752072923625	0.104501149494624	6.01147942173764	0.841681732021888	0.999964759770733	Vsx vs rest	2R-14302749-14303048	spatial	NE
-0.115035214705118	-0.116695297986002	6.14963217134927	0.841721800619699	0.999964759770733	Vsx vs rest	2L-2178208-2178507	spatial	NE
-0.107903347408491	-0.109607279721595	6.11068889607163	0.841761315471591	0.999964759770733	Vsx vs rest	2R-19467813-19468112	spatial	NE
0.182271210964976	0.183298353375124	7.19617472545119	0.841793232792194	0.999964759770733	Vsx vs rest	X-16319285-16319584	spatial	NE
0.149312454834871	0.150507548417844	6.63254995653477	0.841807538194964	0.999964759770733	Vsx vs rest	X-16216478-16216777	spatial	NE
-0.109625811838818	-0.111477330324057	6.17019379381049	0.841820065019995	0.999964759770733	Vsx vs rest	X-10209606-10209905	spatial	NE
0.104951595177844	0.110234262262938	4.56124740551996	0.841923112872788	0.999964759770733	Vsx vs rest	3L-5637722-5638021	spatial	NE
-0.104382712169688	-0.103858073059813	5.78482927253952	0.841964113003574	0.999964759770733	Vsx vs rest	X-7697274-7697573	spatial	NE
-0.0851715253856501	-0.0870775779517707	4.748759562561	0.841964221370632	0.999964759770733	Vsx vs rest	3R-9791059-9791358	spatial	NE
-0.092252062785449	-0.0950462605947026	5.86594333518504	0.841984858099546	0.999964759770733	Vsx vs rest	3R-24333237-24333536	spatial	NE
-0.0814459631131788	-0.0904547387871818	4.38778870139565	0.842105744314994	0.999964759770733	Vsx vs rest	2L-8311283-8311582	spatial	NE
-0.0832062513916974	-0.0876285563053793	4.45202693580133	0.842228719460187	0.999964759770733	Vsx vs rest	3R-21224259-21224558	spatial	NE
-0.0971384415629824	-0.0995006318626597	5.67809929050213	0.842276179581879	0.999964759770733	Vsx vs rest	X-19479794-19480093	spatial	NE
-0.0935991702729569	-0.0956699546437573	5.7044605065079	0.842404847579639	0.999964759770733	Vsx vs rest	3L-21840043-21840342	spatial	NE
-0.0832588503245045	-0.0869229313916448	4.87097197653508	0.842417500161454	0.999964759770733	Vsx vs rest	2R-12632142-12632441	spatial	NE
-0.153397418820434	-0.154917018309886	6.70724579186604	0.842419993948789	0.999964759770733	Vsx vs rest	X-18864898-18865197	spatial	NE
-0.0935533823539313	-0.0950209026280123	4.53931859855718	0.842430066913005	0.999964759770733	Vsx vs rest	2R-16640985-16641284	spatial	NE
-0.138231701693524	-0.139602137954177	6.76104828804594	0.842460952454638	0.999964759770733	Vsx vs rest	2R-13563385-13563684	spatial	NE
-0.0938042168278466	-0.0955660705802949	5.78506410586078	0.842538617804171	0.999964759770733	Vsx vs rest	3L-14118882-14119181	spatial	NE
0.099382947876423	0.102919909200888	5.65680393226833	0.842543249316795	0.999964759770733	Vsx vs rest	2L-6526999-6527298	spatial	NE
-0.0932656449417054	-0.0953486837594707	5.54436289898007	0.842576617599982	0.999964759770733	Vsx vs rest	3R-7966512-7966811	spatial	NE
0.164739256744782	0.165906472895972	6.93182548301289	0.842608195555612	0.999964759770733	Vsx vs rest	3R-9237245-9237544	spatial	NE
0.181326001697138	0.183094941917916	6.9101198371036	0.842621048106352	0.999964759770733	Vsx vs rest	2L-6966464-6966763	spatial	NE
0.171809468044343	0.173316965821709	6.79544997225815	0.842648074808964	0.999964759770733	Vsx vs rest	3R-29123172-29123471	spatial	NE
0.106405936601661	0.109019118406977	5.47237229798751	0.842697545188903	0.999964759770733	Vsx vs rest	3R-29799503-29799802	spatial	NE
0.103517803474405	0.10676317751858	5.65964051432588	0.842726197048793	0.999964759770733	Vsx vs rest	3R-5216570-5216869	spatial	NE
0.0975045323343564	0.102908496040881	4.6813438851814	0.842829092984462	0.999964759770733	Vsx vs rest	2R-18125916-18126215	spatial	NE
-0.0887851569641697	-0.0890491701297369	5.35392868539	0.842850728518206	0.999964759770733	Vsx vs rest	3L-5565071-5565370	spatial	NE
0.100356874506873	0.104277060669173	5.11407419493701	0.842865532698946	0.999964759770733	Vsx vs rest	2L-20061077-20061376	spatial	NE
-0.0807650477292925	-0.0875681515370721	4.49891090261621	0.842900722182061	0.999964759770733	Vsx vs rest	2R-5307326-5307625	spatial	NE
0.127035671216245	0.129684905390207	6.18284787800374	0.842912072715832	0.999964759770733	Vsx vs rest	3R-9986185-9986484	spatial	NE
0.098616535199232	0.102680415636399	4.70863478523578	0.84292856405425	0.999964759770733	Vsx vs rest	3L-5365817-5366116	spatial	NE
-0.121977785072207	-0.122782846950466	6.39600269250515	0.842951054194176	0.999964759770733	Vsx vs rest	3R-5413624-5413923	spatial	NE
-0.126458688481789	-0.12833340397491	6.35618800328957	0.843059083817527	0.999964759770733	Vsx vs rest	3L-19086572-19086871	spatial	NE
0.101384502202133	0.105452662035055	5.36075340598054	0.843070196990247	0.999964759770733	Vsx vs rest	2L-2874384-2874683	spatial	NE
-0.0833403888891035	-0.0864363905627901	4.81853079848266	0.843099238762952	0.999964759770733	Vsx vs rest	2R-13822128-13822427	spatial	NE
-0.0894178252617203	-0.0910388588977326	5.54663195338591	0.84312173200765	0.999964759770733	Vsx vs rest	3R-14018453-14018752	spatial	NE
-0.127809154754386	-0.12928685330424	6.45697158646216	0.843235625495885	0.999964759770733	Vsx vs rest	2R-7735083-7735382	spatial	NE
-0.0989613542487435	-0.10166565368842	5.79743974964296	0.843343474524935	0.999964759770733	Vsx vs rest	2R-22646230-22646529	spatial	NE
-0.192142495657853	-0.193633382271692	7.42470130580578	0.843353015056314	0.999964759770733	Vsx vs rest	X-17077766-17078065	spatial	NE
-0.0817588724564695	-0.086296764674589	4.81511115446606	0.84337373063727	0.999964759770733	Vsx vs rest	3L-4292105-4292404	spatial	NE
-0.0843933924649952	-0.0866151769394584	4.84578720176066	0.843374824002309	0.999964759770733	Vsx vs rest	3L-9430413-9430712	spatial	NE
-0.0898468177989771	-0.0913132974060161	5.43157900359524	0.843394946300076	0.999964759770733	Vsx vs rest	3L-17653679-17653978	spatial	NE
0.0957370210520722	0.101644677203156	5.31235783310914	0.843399255876084	0.999964759770733	Vsx vs rest	3R-30271490-30271789	spatial	NE
0.107072062380761	0.109971843625609	5.56459266148445	0.84343405852214	0.999964759770733	Vsx vs rest	2L-7426834-7427133	spatial	NE
-0.0930065490966828	-0.093649773037385	5.69094192486356	0.843441718803645	0.999964759770733	Vsx vs rest	2R-15252473-15252772	spatial	NE
0.107894795965883	0.110423765799639	5.62320638763601	0.843457418831244	0.999964759770733	Vsx vs rest	3L-22871170-22871469	spatial	NE
-0.081034320315561	-0.085402823013298	4.65062414523543	0.843462384134983	0.999964759770733	Vsx vs rest	3R-25038683-25038982	spatial	NE
-0.0911838770293957	-0.090337286783349	5.58527158412983	0.843480909127056	0.999964759770733	Vsx vs rest	2R-11512996-11513295	spatial	NE
0.112681373269969	0.115590145204071	5.81425407775685	0.843518532416724	0.999964759770733	Vsx vs rest	2R-20600787-20601086	spatial	NE
-0.0969764834268417	-0.0998059690994827	5.77628911795962	0.843587926174333	0.999964759770733	Vsx vs rest	2R-11651459-11651758	spatial	NE
0.141434971450893	0.143154614195443	6.58154905705431	0.843644713704159	0.999964759770733	Vsx vs rest	3L-7809727-7810026	spatial	NE
0.0990356919647309	0.103455698002171	5.22475264590571	0.843649359681375	0.999964759770733	Vsx vs rest	3L-3192358-3192657	spatial	NE
0.135851573794283	0.137414505194005	6.356913852322	0.84371801631893	0.999964759770733	Vsx vs rest	2R-12168550-12168849	spatial	NE
0.0970445046849486	0.10197047199609	4.72472682655529	0.843737137071059	0.999964759770733	Vsx vs rest	3R-14007363-14007662	spatial	NE
-0.0875188980433568	-0.0911330436494901	5.39849448328515	0.843793801446581	0.999964759770733	Vsx vs rest	3L-11096330-11096629	spatial	NE
0.155204511183832	0.156431663608955	6.78498261672867	0.843803278504646	0.999964759770733	Vsx vs rest	X-11686429-11686728	spatial	NE
0.106851978407781	0.109223233360665	5.9368855905657	0.843824553187409	0.999964759770733	Vsx vs rest	3R-29591937-29592236	spatial	NE
-0.137438856187236	-0.138995864107508	6.53093078278635	0.84382579540559	0.999964759770733	Vsx vs rest	3L-16113323-16113622	spatial	NE
0.127958032218626	0.129192276759485	6.58788929705042	0.843859276397024	0.999964759770733	Vsx vs rest	2R-6547626-6547925	spatial	NE
-0.0867983010731749	-0.0867788614101929	4.8382074318613	0.843868525179721	0.999964759770733	Vsx vs rest	2R-18345846-18346145	spatial	NE
0.150889148887759	0.152670056421981	6.84664531723427	0.843949482410473	0.999964759770733	Vsx vs rest	3L-16011376-16011675	spatial	NE
0.110165157644456	0.112229265826697	5.8403025762848	0.843986238270641	0.999964759770733	Vsx vs rest	X-635712-636011	spatial	NE
-0.084085045448115	-0.0867408690403047	4.89673824637728	0.844001192324695	0.999964759770733	Vsx vs rest	2R-18277265-18277564	spatial	NE
-0.105611485321372	-0.10761652548387	5.95756121810004	0.844045898574032	0.999964759770733	Vsx vs rest	3R-21359633-21359932	spatial	NE
0.0963519408546975	0.101407172061831	4.99739485889682	0.844046813372812	0.999964759770733	Vsx vs rest	X-17422021-17422320	spatial	NE
0.0983713548896315	0.101894705727579	5.16921445730778	0.844071315386348	0.999964759770733	Vsx vs rest	3R-21268230-21268529	spatial	NE
-0.0835647624834561	-0.0848914692300868	4.67547283958586	0.844073044548907	0.999964759770733	Vsx vs rest	2R-9177141-9177440	spatial	NE
-0.0962944723660931	-0.0973213686240865	5.53056324028454	0.844158147914808	0.999964759770733	Vsx vs rest	3R-28888284-28888583	spatial	NE
0.102487572842724	0.104181180402704	5.37587770483452	0.844233180946313	0.999964759770733	Vsx vs rest	3R-5231623-5231922	spatial	NE
-0.0989547253426344	-0.101772046675915	4.00459533198359	0.844233430088477	0.999964759770733	Vsx vs rest	4-156004-156303	spatial	NE
0.185166040776435	0.186617205945878	7.05333693240987	0.844248155201554	0.999964759770733	Vsx vs rest	2R-11367158-11367457	spatial	NE
0.0983003134490177	0.100997042115964	4.95494298637007	0.844340964608081	0.999964759770733	Vsx vs rest	3R-22794000-22794299	spatial	NE
-0.111056638860735	-0.113048509476629	6.06879505056712	0.844390583102044	0.999964759770733	Vsx vs rest	3L-3198905-3199204	spatial	NE
-0.0843447015525578	-0.0883524480240856	4.42087859051978	0.844453622219005	0.999964759770733	Vsx vs rest	2L-18823431-18823730	spatial	NE
0.0977945041651497	0.102148128934612	5.02319160460881	0.84445517222335	0.999964759770733	Vsx vs rest	3L-872752-873051	spatial	NE
0.0975878727795963	0.101611429149317	4.69671345183726	0.844505491293674	0.999964759770733	Vsx vs rest	2R-6520752-6521051	spatial	NE
0.118056891705554	0.120118231666146	6.17235904258484	0.844510106364953	0.999964759770733	Vsx vs rest	3L-872279-872578	spatial	NE
0.158764849822882	0.160423850230622	6.67327423398896	0.844526209464375	0.999964759770733	Vsx vs rest	3L-10321798-10322097	spatial	NE
0.113822817410292	0.116599582913847	6.01361932704364	0.844583299973728	0.999964759770733	Vsx vs rest	3R-30781866-30782165	spatial	NE
-0.0919896563022479	-0.0925616690664036	4.19147282814347	0.844666895936368	0.999964759770733	Vsx vs rest	3L-13667281-13667580	spatial	NE
-0.211661040495689	-0.212915718328912	7.63918935655978	0.84467642478041	0.999964759770733	Vsx vs rest	3R-21446379-21446678	spatial	NE
0.105007881784671	0.108287391386867	5.32611756243809	0.844719972104051	0.999964759770733	Vsx vs rest	2L-9330578-9330877	spatial	NE
-0.0887184079562194	-0.0908395776232532	5.36145934270402	0.844760523413409	0.999964759770733	Vsx vs rest	X-2049443-2049742	spatial	NE
0.106762976702644	0.11003836347082	6.10196915999188	0.844779327805999	0.999964759770733	Vsx vs rest	3R-29764350-29764649	spatial	NE
0.105856282793475	0.109847789092363	4.68217720059069	0.844831831233329	0.999964759770733	Vsx vs rest	3R-19656467-19656766	spatial	NE
-0.0866752301828527	-0.0902171092137935	5.41903104401409	0.844833553478014	0.999964759770733	Vsx vs rest	3R-28810936-28811235	spatial	NE
-0.0873770494631296	-0.090066556638307	5.42097713390757	0.844852712937598	0.999964759770733	Vsx vs rest	2R-20551982-20552281	spatial	NE
-0.107023772493326	-0.109218590149882	5.89268860762435	0.844857388097108	0.999964759770733	Vsx vs rest	3R-25594266-25594565	spatial	NE
0.10369617156268	0.107953143108672	5.44716956731169	0.844868290178351	0.999964759770733	Vsx vs rest	4-959551-959850	spatial	NE
0.109216443511376	0.111971881918493	5.69685069410797	0.844869054329549	0.999964759770733	Vsx vs rest	2L-8740125-8740424	spatial	NE
0.10045442164349	0.104368649505482	5.23583214089583	0.844878048347859	0.999964759770733	Vsx vs rest	3R-24318839-24319138	spatial	NE
-0.155421758129471	-0.156965816325686	6.87259250430957	0.844934833304007	0.999964759770733	Vsx vs rest	3R-28339665-28339964	spatial	NE
0.173846876903581	0.175633575652121	6.87862767241735	0.844994924888442	0.999964759770733	Vsx vs rest	3L-15825625-15825924	spatial	NE
-0.0910977132765586	-0.091349594989813	5.53824247695759	0.845061867095277	0.999964759770733	Vsx vs rest	2R-11839481-11839780	spatial	NE
-0.132022587510985	-0.132802879397478	6.6853469657806	0.84508739886412	0.999964759770733	Vsx vs rest	3R-12369175-12369474	spatial	NE
-0.0963607323486096	-0.0987618991842285	5.58322090896868	0.845108073314946	0.999964759770733	Vsx vs rest	X-4685968-4686267	spatial	NE
-0.105487678968298	-0.106169945056923	6.20458855422555	0.845159737746207	0.999964759770733	Vsx vs rest	2R-21075176-21075475	spatial	NE
0.14697511973145	0.149366678161118	6.66415797331088	0.845161075570589	0.999964759770733	Vsx vs rest	2L-5295005-5295304	spatial	NE
-0.0783249945730726	-0.0847327251380622	4.62576377608529	0.845164257400872	0.999964759770733	Vsx vs rest	3R-14655872-14656171	spatial	NE
-0.127425713618459	-0.128475237730897	6.39496654984744	0.845173462811377	0.999964759770733	Vsx vs rest	3L-506059-506358	spatial	NE
0.170410993057994	0.171572849789495	7.16214114998126	0.845211801271049	0.999964759770733	Vsx vs rest	3L-21027977-21028276	spatial	NE
-0.0801194828801878	-0.0847811271755883	4.64418224649196	0.845230698642014	0.999964759770733	Vsx vs rest	2R-22640026-22640325	spatial	NE
0.152468100881993	0.153696607558683	6.81039879960136	0.845262435410708	0.999964759770733	Vsx vs rest	3R-9034021-9034320	spatial	NE
0.157741031053078	0.159249822672955	6.76032331945594	0.845378339498479	0.999964759770733	Vsx vs rest	2R-6872609-6872908	spatial	NE
-0.0948723913450561	-0.096916982302415	6.16389876841035	0.845396823002088	0.999964759770733	Vsx vs rest	X-1526566-1526865	spatial	NE
0.0984336397557246	0.101741531659369	5.05753316140768	0.8455405181334	0.999964759770733	Vsx vs rest	2L-19012598-19012897	spatial	NE
0.0988822397302255	0.101404414124683	4.99262568570496	0.845561480799152	0.999964759770733	Vsx vs rest	2L-7916701-7917000	spatial	NE
0.0971871509234687	0.101372002053728	4.76371040532175	0.845578662675003	0.999964759770733	Vsx vs rest	X-496542-496841	spatial	NE
0.0964430377620718	0.101384112133817	4.59853984531341	0.845608853064804	0.999964759770733	Vsx vs rest	X-5433155-5433454	spatial	NE
-0.186658803281295	-0.187539808428461	7.59860074826186	0.845662082863061	0.999964759770733	Vsx vs rest	3L-2466635-2466934	spatial	NE
-0.0987468748382528	-0.100051748305979	6.22414969696021	0.845667016968118	0.999964759770733	Vsx vs rest	2L-20825265-20825564	spatial	NE
-0.0809974394418869	-0.0855110586896867	4.97462691418056	0.845676598677331	0.999964759770733	Vsx vs rest	3L-21728758-21729057	spatial	NE
-0.079255491535172	-0.0845302981916016	4.83103191543638	0.845678908480235	0.999964759770733	Vsx vs rest	X-4918311-4918610	spatial	NE
-0.125164898574949	-0.127099713858057	6.3462852425928	0.845730154607967	0.999964759770733	Vsx vs rest	2R-6631744-6632043	spatial	NE
-0.0965251148421775	-0.0960546886206248	5.84404105381809	0.845750924965621	0.999964759770733	Vsx vs rest	2R-22318455-22318754	spatial	NE
-0.0853128227850486	-0.0866490390564937	5.119300612708	0.845843973456709	0.999964759770733	Vsx vs rest	X-5636815-5637114	spatial	NE
-0.110764258774358	-0.111872166339976	6.16939683259307	0.845919207140756	0.999964759770733	Vsx vs rest	3L-6249327-6249626	spatial	NE
-0.120767090600554	-0.12235558986899	6.43430398031273	0.845936340293728	0.999964759770733	Vsx vs rest	2R-13502426-13502725	spatial	NE
0.101429341088063	0.105346718901002	5.34265656556681	0.845983258777344	0.999964759770733	Vsx vs rest	2L-2889220-2889519	spatial	NE
-0.0802079338825175	-0.0881425774212614	4.44077772092464	0.846001248876294	0.999964759770733	Vsx vs rest	X-20429525-20429824	spatial	NE
-0.0984487726491769	-0.10021352714201	5.64125109392332	0.84601089210581	0.999964759770733	Vsx vs rest	2R-9207399-9207698	spatial	NE
0.106517185136823	0.107401395819176	5.88942659766479	0.846063199128814	0.999964759770733	Vsx vs rest	X-8242330-8242629	spatial	NE
0.0996898360141799	0.102069197297616	4.6587455293398	0.846065229548287	0.999964759770733	Vsx vs rest	2L-3618741-3619040	spatial	NE
-0.082681540547485	-0.084254668052174	4.56462223512146	0.846129720295649	0.999964759770733	Vsx vs rest	3R-18226460-18226759	spatial	NE
-0.105561032589814	-0.106577728997909	6.58658690857044	0.846147337981038	0.999964759770733	Vsx vs rest	2L-5240603-5240902	spatial	NE
-0.0805984970049962	-0.0835655791475477	4.53765358862481	0.846185086915096	0.999964759770733	Vsx vs rest	3R-12449374-12449673	spatial	NE
-0.183932094282306	-0.184929942521674	7.46629766116892	0.846255652998372	0.999964759770733	Vsx vs rest	3L-769349-769648	spatial	NE
0.0967935105355409	0.100822632233728	4.83572626942994	0.846278569185753	0.999964759770733	Vsx vs rest	2R-7806569-7806868	spatial	NE
-0.0917526151136585	-0.0926958160779287	5.44170676924241	0.846335752466007	0.999964759770733	Vsx vs rest	3R-21660332-21660631	spatial	NE
0.130693194103335	0.132788887728083	6.37646297827145	0.846363388656221	0.999964759770733	Vsx vs rest	X-6267564-6267863	spatial	NE
0.120528779436324	0.123334362447847	5.89461107038042	0.846363820413667	0.999964759770733	Vsx vs rest	2L-16351998-16352297	spatial	NE
-0.123957298428211	-0.125596126176662	6.2603298481386	0.84638249653018	0.999964759770733	Vsx vs rest	X-5044800-5045099	spatial	NE
0.0975023826871112	0.100136714737467	4.83673417075391	0.846389283310064	0.999964759770733	Vsx vs rest	2L-13211810-13212109	spatial	NE
-0.0819526121928889	-0.0847666672374484	4.90971508583919	0.846407958715147	0.999964759770733	Vsx vs rest	X-7633551-7633850	spatial	NE
0.0971061659369276	0.104564150006036	4.47046545094968	0.846432903289262	0.999964759770733	Vsx vs rest	2R-23976721-23977020	spatial	NE
-0.0847612309951078	-0.0875981836499304	5.24973082044052	0.846456940453258	0.999964759770733	Vsx vs rest	3R-30284352-30284651	spatial	NE
-0.147880233264194	-0.149148800010828	6.69601123362343	0.84648032959719	0.999964759770733	Vsx vs rest	3L-128478-128777	spatial	NE
0.126452423424408	0.127427721501613	6.57158776403722	0.846486073286225	0.999964759770733	Vsx vs rest	3L-6440374-6440673	spatial	NE
0.105104239035012	0.108473781173224	5.33842522626108	0.846498636734261	0.999964759770733	Vsx vs rest	3R-11962665-11962964	spatial	NE
0.195110989435255	0.196819972626064	7.1543890217568	0.846519363046692	0.999964759770733	Vsx vs rest	2L-19575857-19576156	spatial	NE
0.0974277756063792	0.0993297162816403	5.37276723681021	0.84652894192857	0.999964759770733	Vsx vs rest	X-1623215-1623514	spatial	NE
0.0978615807654005	0.103137184860609	4.55461703731512	0.846534538410106	0.999964759770733	Vsx vs rest	2R-14030317-14030616	spatial	NE
-0.0995891316933588	-0.102024904139678	6.12543678373753	0.846563065138675	0.999964759770733	Vsx vs rest	X-617200-617499	spatial	NE
-0.0844230689316787	-0.0866642103214562	5.26129628459435	0.846604938130277	0.999964759770733	Vsx vs rest	3L-12399231-12399530	spatial	NE
0.0961926388216955	0.100639080849858	4.73795918827171	0.846609571526496	0.999964759770733	Vsx vs rest	2L-9966881-9967180	spatial	NE
-0.0842055603119032	-0.0926547864902817	4.27589507370739	0.846671956145569	0.999964759770733	Vsx vs rest	Y-3606546-3606845	spatial	NE
0.170389698193539	0.171447887762403	7.31408762089098	0.846694409077408	0.999964759770733	Vsx vs rest	X-11685653-11685952	spatial	NE
-0.0850478653970081	-0.0870144182024794	5.71959162662481	0.846704643171889	0.999964759770733	Vsx vs rest	2R-7544223-7544522	spatial	NE
-0.123112114727896	-0.12408184573963	6.58238648244247	0.846754971864753	0.999964759770733	Vsx vs rest	3R-24294860-24295159	spatial	NE
-0.0801440748828885	-0.0834981288123977	4.74104258792564	0.846796315763599	0.999964759770733	Vsx vs rest	2L-16257255-16257554	spatial	NE
0.100564737617615	0.103828959869451	5.33673352699548	0.846829114095434	0.999964759770733	Vsx vs rest	X-3150577-3150876	spatial	NE
0.152043513954746	0.153310765783086	6.85926545453222	0.84683539597882	0.999964759770733	Vsx vs rest	X-4589876-4590175	spatial	NE
-0.078933636636365	-0.083257159404047	4.63303206558493	0.846849785316379	0.999964759770733	Vsx vs rest	X-12592026-12592325	spatial	NE
-0.128967539603254	-0.130346515438196	6.99852406786776	0.846851012696805	0.999964759770733	Vsx vs rest	X-9163965-9164264	spatial	NE
0.0953173084215354	0.0975079218182997	5.26022573391857	0.846856002886266	0.999964759770733	Vsx vs rest	2L-13894690-13894989	spatial	NE
0.103355164704674	0.107127965919591	5.43776725925869	0.846882353110098	0.999964759770733	Vsx vs rest	3L-14031312-14031611	spatial	NE
-0.0860787214337981	-0.0877947639399088	5.15154705182548	0.846882601473491	0.999964759770733	Vsx vs rest	2L-3301748-3302047	spatial	NE
-0.0892623104074755	-0.0906294213007441	5.30805093327897	0.846918664758899	0.999964759770733	Vsx vs rest	2R-7962295-7962594	spatial	NE
0.110421122732936	0.113325093722542	5.61324300770764	0.84701266418764	0.999964759770733	Vsx vs rest	2R-17048902-17049201	spatial	NE
0.103942127405825	0.105715765474334	5.88236363775416	0.847039579776612	0.999964759770733	Vsx vs rest	2L-19791750-19792049	spatial	NE
0.0967743302353936	0.100399430985573	4.90841070178523	0.847058588481433	0.999964759770733	Vsx vs rest	3R-30842993-30843292	spatial	NE
0.0965026126240513	0.103664113821092	4.38684841509142	0.847107462040454	0.999964759770733	Vsx vs rest	X-17537441-17537740	spatial	NE
0.109705417296245	0.125314166561124	3.85578385887692	0.847132550824488	0.999964759770733	Vsx vs rest	3R-24565958-24566257	spatial	NE
-0.129871233938164	-0.131410866321331	6.65729372043131	0.847146192143399	0.999964759770733	Vsx vs rest	2R-11397318-11397617	spatial	NE
0.107891446098771	0.117328392505277	4.30351486413706	0.847204093079344	0.999964759770733	Vsx vs rest	2R-12119192-12119491	spatial	NE
0.13200567535332	0.133655797850293	6.42790756274859	0.847228341625986	0.999964759770733	Vsx vs rest	3R-26947184-26947483	spatial	NE
-0.0804167095925897	-0.0826508074100455	4.68331030020227	0.847234662145526	0.999964759770733	Vsx vs rest	3L-3814451-3814750	spatial	NE
0.122140501485014	0.12345815175989	6.27762453014583	0.847261537967334	0.999964759770733	Vsx vs rest	3R-29861689-29861988	spatial	NE
0.0959533019512543	0.0993760862281905	4.97150987830051	0.847329546273562	0.999964759770733	Vsx vs rest	3L-5136185-5136484	spatial	NE
-0.153028515256568	-0.153755799524685	7.08891502540797	0.847340770492151	0.999964759770733	Vsx vs rest	2L-12461174-12461473	spatial	NE
-0.0825496762022641	-0.0850833796415466	4.99522245962608	0.847352430651666	0.999964759770733	Vsx vs rest	2R-18341488-18341787	spatial	NE
-0.0883053049831246	-0.0894966442201373	5.34854775822984	0.847356290949431	0.999964759770733	Vsx vs rest	3R-22528008-22528307	spatial	NE
0.115085365215175	0.117145895963498	6.35177412664206	0.847487860132361	0.999964759770733	Vsx vs rest	2L-16350887-16351186	spatial	NE
-0.140307505450934	-0.14126051002821	6.97917936051544	0.847541248664871	0.999964759770733	Vsx vs rest	3R-28845052-28845351	spatial	NE
-0.0917173087742498	-0.0952866902601281	5.54974615348274	0.847544250055099	0.999964759770733	Vsx vs rest	4-671455-671754	spatial	NE
0.128739098056825	0.130914339389031	6.27529504182545	0.847583231917446	0.999964759770733	Vsx vs rest	2L-16680320-16680619	spatial	NE
0.133367778373271	0.13545425310835	6.81800842053012	0.847668539116225	0.999964759770733	Vsx vs rest	3L-19041964-19042263	spatial	NE
-0.107192808064573	-0.108283057746921	5.92401843201712	0.847696374046625	0.999964759770733	Vsx vs rest	3L-13036913-13037212	spatial	NE
-0.155103459092259	-0.156303246567779	7.10056240633155	0.847714156148865	0.999964759770733	Vsx vs rest	3L-10856049-10856348	spatial	NE
-0.0806209750931201	-0.082898044521358	4.69136233362214	0.847736204005622	0.999964759770733	Vsx vs rest	2L-11011181-11011480	spatial	NE
-0.125907142705396	-0.127494892414969	6.59052087780293	0.847766993718739	0.999964759770733	Vsx vs rest	2L-20822619-20822918	spatial	NE
-0.0790310121745999	-0.0825484351512353	4.71777864039832	0.847794111094995	0.999964759770733	Vsx vs rest	X-19735552-19735851	spatial	NE
0.180323174428617	0.182016795225364	7.05113607512645	0.847833765355446	0.999964759770733	Vsx vs rest	3L-16052391-16052690	spatial	NE
0.12802366530606	0.130307809509842	6.30924156824508	0.847845329969359	0.999964759770733	Vsx vs rest	2R-11452330-11452629	spatial	NE
0.0990537912626437	0.102834389084122	5.33818182540402	0.847882386131029	0.999964759770733	Vsx vs rest	2L-3872331-3872630	spatial	NE
0.0967221529165454	0.0980143979860168	5.57640529098964	0.847903422943127	0.999964759770733	Vsx vs rest	2R-6102571-6102870	spatial	NE
-0.158840228911922	-0.159678558901406	7.30539623481235	0.84800449403601	0.999964759770733	Vsx vs rest	2L-11807551-11807850	spatial	NE
-0.122181984533936	-0.122537810863587	6.47991353295825	0.848065664298767	0.999964759770733	Vsx vs rest	3L-1098514-1098813	spatial	NE
0.0998744242720861	0.101004964128743	5.66533128034819	0.848095305915171	0.999964759770733	Vsx vs rest	2R-22513635-22513934	spatial	NE
-0.0755968470643291	-0.082080838834711	4.68573276654465	0.848103749288618	0.999964759770733	Vsx vs rest	X-12611468-12611767	spatial	NE
0.113682623508012	0.115959547439625	5.87502874411328	0.848133361338828	0.999964759770733	Vsx vs rest	3R-10881808-10882107	spatial	NE
0.110481327683389	0.113133417533871	6.21938905375824	0.848151409904858	0.999964759770733	Vsx vs rest	2L-3770966-3771265	spatial	NE
-0.0911170649019048	-0.093587054674958	5.45638246339527	0.848161122784386	0.999964759770733	Vsx vs rest	2R-25189989-25190288	spatial	NE
-0.174914671387869	-0.175851301267284	7.29243789757795	0.848238159706062	0.999964759770733	Vsx vs rest	2R-11606997-11607296	spatial	NE
0.147102756657884	0.148184723510862	7.7242711421206	0.848321021579007	0.999964759770733	Vsx vs rest	3R-26017435-26017734	spatial	NE
-0.0922035690552851	-0.0952162485700229	5.64894926847748	0.848323697574806	0.999964759770733	Vsx vs rest	3L-8891138-8891437	spatial	NE
-0.109692285194762	-0.111561814237396	6.68836662872875	0.848340927757131	0.999964759770733	Vsx vs rest	X-1607165-1607464	spatial	NE
-0.0934867998121201	-0.0939466825715107	5.72125314998792	0.848342909596897	0.999964759770733	Vsx vs rest	2L-5096211-5096510	spatial	NE
0.175236693238577	0.17687808412571	6.96992546265311	0.84835478005882	0.999964759770733	Vsx vs rest	X-1399228-1399527	spatial	NE
0.0946325062985823	0.0991241128596207	4.77284063979563	0.848366223248208	0.999964759770733	Vsx vs rest	2R-24673048-24673347	spatial	NE
-0.106518796261319	-0.108148901591152	6.21931047875609	0.848371040614665	0.999964759770733	Vsx vs rest	2R-6595825-6596124	spatial	NE
0.158600391050806	0.160063058265038	6.97604476862551	0.848384963945076	0.999964759770733	Vsx vs rest	X-18646910-18647209	spatial	NE
-0.079477297778528	-0.0832428582655519	4.77502192709088	0.848387252403105	0.999964759770733	Vsx vs rest	3R-16049277-16049576	spatial	NE
-0.0830001632471982	-0.0866003682831632	4.12930795232426	0.848390599871126	0.999964759770733	Vsx vs rest	3R-30600434-30600733	spatial	NE
-0.0811156643267669	-0.0841929966376435	4.45841618102	0.848399320478203	0.999964759770733	Vsx vs rest	3R-9574068-9574367	spatial	NE
0.142190150610176	0.144013114107727	6.74665967495657	0.848417145038896	0.999964759770733	Vsx vs rest	2L-20800257-20800556	spatial	NE
-0.0950378731979327	-0.0954239712988049	5.69404464649304	0.848563364058194	0.999964759770733	Vsx vs rest	3R-14714364-14714663	spatial	NE
0.105482212651857	0.106743841790118	5.62043579284453	0.848711708188149	0.999964759770733	Vsx vs rest	3R-11819442-11819741	spatial	NE
-0.0787292378696773	-0.0820902914509355	4.59706010942863	0.848723371818099	0.999964759770733	Vsx vs rest	2L-17243561-17243860	spatial	NE
0.0942764008847286	0.100977547020605	4.53464957136992	0.848778095680195	0.999964759770733	Vsx vs rest	4-446415-446714	spatial	NE
0.108974241268192	0.116130710821274	4.07431426468152	0.848798736948557	0.999964759770733	Vsx vs rest	2R-16138930-16139229	spatial	NE
-0.105220589998816	-0.107212653732215	6.3078909365661	0.848860887938363	0.999964759770733	Vsx vs rest	X-8561353-8561652	spatial	NE
-0.0789138009421675	-0.0826290530299901	4.70971972153198	0.848874392188212	0.999964759770733	Vsx vs rest	X-16358581-16358880	spatial	NE
-0.144545999718042	-0.146181731080241	6.5469658390386	0.848946411169946	0.999964759770733	Vsx vs rest	X-6346899-6347198	spatial	NE
-0.0842596437639825	-0.0832083936463299	4.88966742250032	0.84896293338181	0.999964759770733	Vsx vs rest	3R-28677709-28678008	spatial	NE
-0.159837128363509	-0.161552544015668	6.96326604663286	0.849027412673311	0.999964759770733	Vsx vs rest	X-13754767-13755066	spatial	NE
0.097123809188293	0.103514302470058	4.40325318901113	0.849054482760786	0.999964759770733	Vsx vs rest	2R-22373683-22373982	spatial	NE
-0.0829112405393253	-0.0846755199377137	4.97959226382298	0.849069627480756	0.999964759770733	Vsx vs rest	2L-9613660-9613959	spatial	NE
0.0985830531963623	0.0990308042104688	5.50498101473717	0.849069667184466	0.999964759770733	Vsx vs rest	2L-7828545-7828844	spatial	NE
0.0957385678126913	0.0975941780604617	5.39032027215111	0.849147001849461	0.999964759770733	Vsx vs rest	X-12659751-12660050	spatial	NE
-0.0799747157283151	-0.0830880744472265	4.81901537216996	0.849147870161726	0.999964759770733	Vsx vs rest	X-6771076-6771375	spatial	NE
-0.101188697304624	-0.115604156095866	3.65207118876495	0.849313966105989	0.999964759770733	Vsx vs rest	2L-5027376-5027675	spatial	NE
0.106706987002883	0.108177067606398	6.12322565272959	0.849316406882439	0.999964759770733	Vsx vs rest	2R-18258308-18258607	spatial	NE
0.0988474148226548	0.105031753456334	4.27414430437256	0.849358020007091	0.999964759770733	Vsx vs rest	3L-3081122-3081421	spatial	NE
-0.145454681029182	-0.146851397263146	6.76475674476888	0.849382795062888	0.999964759770733	Vsx vs rest	3R-20784376-20784675	spatial	NE
-0.197482638956591	-0.198454884266515	7.77760174995999	0.849442856459806	0.999964759770733	Vsx vs rest	X-10768166-10768465	spatial	NE
-0.147824835952324	-0.149538443109161	7.02944239386819	0.849539550696765	0.999964759770733	Vsx vs rest	3R-15379004-15379303	spatial	NE
-0.10458102988767	-0.105694639601096	5.96433220232338	0.849594448006513	0.999964759770733	Vsx vs rest	3L-18822462-18822761	spatial	NE
-0.0867921721965988	-0.0894462339548127	5.43676786175913	0.849667605134469	0.999964759770733	Vsx vs rest	3R-25047540-25047839	spatial	NE
-0.196432287793963	-0.197632595933391	7.43856717431376	0.849740571288961	0.999964759770733	Vsx vs rest	3L-2808258-2808557	spatial	NE
0.0961009452206093	0.10263675380543	4.39182758034386	0.849768872229637	0.999964759770733	Vsx vs rest	2R-8123109-8123408	spatial	NE
-0.0919869882843192	-0.0941782713279355	5.49082410169187	0.849792729750871	0.999964759770733	Vsx vs rest	3L-11822138-11822437	spatial	NE
-0.0798688905204878	-0.0827066858211836	4.95164884420093	0.84980269730144	0.999964759770733	Vsx vs rest	2R-5974262-5974561	spatial	NE
0.0936590367829464	0.098563933549727	4.89623482862178	0.84982402611073	0.999964759770733	Vsx vs rest	3R-24720175-24720474	spatial	NE
-0.0940457275070173	-0.0959696741133156	5.71209106432471	0.849867265618899	0.999964759770733	Vsx vs rest	2R-15679961-15680260	spatial	NE
-0.0951145331528849	-0.0973778297285186	5.75885606980664	0.849882891497875	0.999964759770733	Vsx vs rest	2R-9284406-9284705	spatial	NE
-0.0914566044115386	-0.0946982347405766	5.75823327035263	0.849952300089873	0.999964759770733	Vsx vs rest	X-2340128-2340427	spatial	NE
0.0936083418906655	0.0983633241118287	4.74321601432332	0.849975795479216	0.999964759770733	Vsx vs rest	X-14748668-14748967	spatial	NE
0.0966467652300683	0.100617961650769	5.42505105919511	0.850006944416084	0.999964759770733	Vsx vs rest	3R-17826079-17826378	spatial	NE
0.141586171331606	0.143043952788326	6.67847495582029	0.850052260212465	0.999964759770733	Vsx vs rest	2R-23203874-23204173	spatial	NE
-0.169920710484175	-0.171174347547424	7.28923683000945	0.850120771834148	0.999964759770733	Vsx vs rest	X-5818561-5818860	spatial	NE
0.1521902917464	0.153524392659737	6.86707804703533	0.850120869017066	0.999964759770733	Vsx vs rest	2R-18338674-18338973	spatial	NE
0.0957072416551576	0.097853761732748	5.09079665785595	0.850124325498457	0.999964759770733	Vsx vs rest	3R-21644103-21644402	spatial	NE
-0.0794054530880096	-0.0833018709008012	4.93078075507913	0.850195990870559	0.999964759770733	Vsx vs rest	X-9486509-9486808	spatial	NE
0.0958268786774202	0.0991274853581062	5.506859167671	0.850295883660259	0.999964759770733	Vsx vs rest	3L-9455454-9455753	spatial	NE
-0.102444960418058	-0.104809389882056	6.15333512313641	0.850297974626835	0.999964759770733	Vsx vs rest	3R-16934663-16934962	spatial	NE
0.0921754129122336	0.0982213054089792	4.75040365981612	0.850302781966504	0.999964759770733	Vsx vs rest	3L-14624424-14624723	spatial	NE
0.0976111940450687	0.105691774596779	4.38638687092507	0.850336845011498	0.999964759770733	Vsx vs rest	2R-22344271-22344570	spatial	NE
0.104774843705713	0.108060070577595	5.62433208252973	0.850360559707504	0.999964759770733	Vsx vs rest	3L-4253700-4253999	spatial	NE
-0.138437056673592	-0.139712878692791	6.78320281582304	0.850378583799421	0.999964759770733	Vsx vs rest	3L-10321964-10322263	spatial	NE
-0.0948024486564518	-0.0958063790511582	5.74049894990287	0.85038202074421	0.999964759770733	Vsx vs rest	3L-20348183-20348482	spatial	NE
0.0992252018701884	0.101431246804014	5.24010120467507	0.850446040100534	0.999964759770733	Vsx vs rest	3R-5736561-5736860	spatial	NE
0.0925198848543446	0.099324710590825	4.53522900145035	0.850446673380512	0.999964759770733	Vsx vs rest	3L-10691104-10691403	spatial	NE
0.0965696111222165	0.098216311268313	5.02866199888666	0.850465888822298	0.999964759770733	Vsx vs rest	2L-4452896-4453195	spatial	NE
-0.0820824117447917	-0.085611569929876	4.4577418975098	0.850481221014176	0.999964759770733	Vsx vs rest	X-457636-457935	spatial	NE
-0.112622484208013	-0.114218380412509	6.2537336575329	0.850504129652953	0.999964759770733	Vsx vs rest	2L-18145458-18145757	spatial	NE
-0.0768656443862299	-0.0811438853820465	4.76031515571149	0.850539588908522	0.999964759770733	Vsx vs rest	X-16655445-16655744	spatial	NE
-0.12912926706077	-0.130561222834407	6.74307863270235	0.850547471689156	0.999964759770733	Vsx vs rest	2L-129124-129423	spatial	NE
0.0962516685632859	0.0989870532978028	5.16791816106032	0.850563686462686	0.999964759770733	Vsx vs rest	X-5419956-5420255	spatial	NE
0.0983831044729673	0.10350927413574	4.29496713353635	0.850567235608009	0.999964759770733	Vsx vs rest	2L-10379928-10380227	spatial	NE
0.122036905814422	0.138307741953688	3.69503896480834	0.850601860878443	0.999964759770733	Vsx vs rest	3R-11281841-11282140	spatial	NE
0.1140289714756	0.115717493633319	6.05931718577026	0.850620167894834	0.999964759770733	Vsx vs rest	3L-7360401-7360700	spatial	NE
-0.131121638377291	-0.133131353466013	6.38872184992741	0.850626123438014	0.999964759770733	Vsx vs rest	2L-2885771-2886070	spatial	NE
0.0930358558901722	0.0979267190186889	5.14869807981687	0.850640444342749	0.999964759770733	Vsx vs rest	3R-8938829-8939128	spatial	NE
0.145120523196833	0.146652038171221	6.94901841028788	0.850652765051657	0.999964759770733	Vsx vs rest	2R-18947091-18947390	spatial	NE
-0.151885551258873	-0.153592735566591	6.88439608177916	0.850653389452653	0.999964759770733	Vsx vs rest	3L-14053055-14053354	spatial	NE
0.112015989380425	0.114658273602351	5.80900531383808	0.850665501764146	0.999964759770733	Vsx vs rest	2L-8030578-8030877	spatial	NE
-0.0827402193381306	-0.0863618134191486	5.36112126280966	0.850689450533934	0.999964759770733	Vsx vs rest	X-5309094-5309393	spatial	NE
-0.0783739323191696	-0.082083594558776	4.61438997546202	0.850704135740146	0.999964759770733	Vsx vs rest	2L-5624064-5624363	spatial	NE
0.187983052824154	0.189124620145916	7.40426767515162	0.850791557709554	0.999964759770733	Vsx vs rest	X-1399673-1399972	spatial	NE
0.117461315168377	0.119493424823967	6.26310219639869	0.850795333859598	0.999964759770733	Vsx vs rest	3L-639449-639748	spatial	NE
-0.187964153826866	-0.189321546419287	7.32994897278162	0.850801691920683	0.999964759770733	Vsx vs rest	2L-2376162-2376461	spatial	NE
-0.0923845399284118	-0.0935201945378999	5.50626228210094	0.850803722355204	0.999964759770733	Vsx vs rest	2R-11892529-11892828	spatial	NE
-0.0797900748315482	-0.0817866423831174	4.77860761419583	0.850923099223235	0.999964759770733	Vsx vs rest	3L-11489434-11489733	spatial	NE
-0.079673153252611	-0.0820549472805859	4.79771459010447	0.850967757494221	0.999964759770733	Vsx vs rest	2L-249839-250138	spatial	NE
0.0956116605733792	0.0999141887143356	4.50938522694093	0.851027717940671	0.999964759770733	Vsx vs rest	2L-12435312-12435611	spatial	NE
0.0972055129686196	0.100350219730342	5.3860913485179	0.851048338716454	0.999964759770733	Vsx vs rest	2L-9613484-9613783	spatial	NE
0.123121302921029	0.125554536675847	6.11698343726654	0.851062874705704	0.999964759770733	Vsx vs rest	3R-11351638-11351937	spatial	NE
0.112468969254566	0.114558196513301	6.03601277801885	0.851125347090808	0.999964759770733	Vsx vs rest	2L-11221334-11221633	spatial	NE
-0.120250840855848	-0.121353599243868	6.40292415123876	0.851134436879487	0.999964759770733	Vsx vs rest	3L-20403211-20403510	spatial	NE
-0.174736494104182	-0.175746677611929	7.32754103952945	0.851139508894491	0.999964759770733	Vsx vs rest	2R-16594423-16594722	spatial	NE
0.0964138314565518	0.0998285861353522	5.47858617453858	0.851151268869376	0.999964759770733	Vsx vs rest	3R-22368290-22368589	spatial	NE
0.0874700819972433	0.100667238392817	4.4263458110715	0.851181196551239	0.999964759770733	Vsx vs rest	3R-23201369-23201668	spatial	NE
-0.116182277864197	-0.117354362451145	6.17264841202948	0.851185218616435	0.999964759770733	Vsx vs rest	3R-11869019-11869318	spatial	NE
0.113690265208665	0.115655981909223	6.07362545744823	0.851188117853808	0.999964759770733	Vsx vs rest	3L-8506483-8506782	spatial	NE
0.189354521401183	0.190451581519418	7.39112274663211	0.851220208536434	0.999964759770733	Vsx vs rest	3R-16811805-16812104	spatial	NE
0.0942224401980489	0.103266637469042	4.40991749738096	0.851417632957596	0.999964759770733	Vsx vs rest	3L-743274-743573	spatial	NE
-0.137014999166244	-0.138248905247734	6.79332730673542	0.851439780244407	0.999964759770733	Vsx vs rest	3R-13016005-13016304	spatial	NE
0.0917979314103915	0.098690459142804	4.55640509446762	0.851474708515949	0.999964759770733	Vsx vs rest	3L-5511970-5512269	spatial	NE
0.122485410953183	0.123943260267416	6.42977989091485	0.851476724488814	0.999964759770733	Vsx vs rest	3R-18585507-18585806	spatial	NE
0.093926210964722	0.0962315337598662	5.38790067836519	0.851491519512456	0.999964759770733	Vsx vs rest	3R-25193855-25194154	spatial	NE
0.121520536438139	0.123730939876375	6.02630732745696	0.851493798413954	0.999964759770733	Vsx vs rest	2R-19669700-19669999	spatial	NE
0.125319429930347	0.126656709267689	6.37028801564042	0.851496729878745	0.999964759770733	Vsx vs rest	X-1566795-1567094	spatial	NE
-0.133631264201664	-0.134975350291853	6.60426125913521	0.851522852354036	0.999964759770733	Vsx vs rest	3R-22140045-22140344	spatial	NE
0.0976618320617639	0.109370773827346	4.07986155103553	0.85152412786454	0.999964759770733	Vsx vs rest	2L-18395336-18395635	spatial	NE
0.0955362266819314	0.0982539713940306	5.7851436816796	0.851540121568378	0.999964759770733	Vsx vs rest	3R-7813714-7814013	spatial	NE
0.13028079327341	0.131582940820676	6.82007003976797	0.851597627597503	0.999964759770733	Vsx vs rest	2R-17716253-17716552	spatial	NE
-0.105938592743547	-0.108354944382435	5.98416564890592	0.851665357422234	0.999964759770733	Vsx vs rest	3R-8670389-8670688	spatial	NE
-0.0805170991759238	-0.0850146854495775	5.57027742270327	0.851703697419664	0.999964759770733	Vsx vs rest	3R-22447855-22448154	spatial	NE
-0.0833723113518389	-0.084605293998431	5.20125787743713	0.851707189415714	0.999964759770733	Vsx vs rest	3R-10588831-10589130	spatial	NE
0.112372229607816	0.114405122144089	5.93869999943664	0.851753793361588	0.999964759770733	Vsx vs rest	2L-2375721-2376020	spatial	NE
0.0915072163185588	0.0978522023064443	4.57317756977629	0.851772253801515	0.999964759770733	Vsx vs rest	2R-17265642-17265941	spatial	NE
-0.0841358276338079	-0.0857564623486425	5.34841101181175	0.85178910404395	0.999964759770733	Vsx vs rest	2R-8163369-8163668	spatial	NE
0.109908124621595	0.112555223888839	5.95000094969554	0.851798215943089	0.999964759770733	Vsx vs rest	2L-18468508-18468807	spatial	NE
-0.0785498950395184	-0.0805733951906511	4.73969467268344	0.851844855525811	0.999964759770733	Vsx vs rest	X-7967943-7968242	spatial	NE
-0.0854576163717365	-0.0867867144541243	5.39812994591852	0.851849785060973	0.999964759770733	Vsx vs rest	3L-17654146-17654445	spatial	NE
0.10383066207465	0.104854317742266	4.90512191629441	0.851869469202439	0.999964759770733	Vsx vs rest	2R-7998206-7998505	spatial	NE
0.0952315730760818	0.0988110315454396	5.38091216582012	0.851875977972545	0.999964759770733	Vsx vs rest	X-1381458-1381757	spatial	NE
-0.184753637661537	-0.185832347702427	7.35725139108223	0.851880627921571	0.999964759770733	Vsx vs rest	2R-14140840-14141139	spatial	NE
0.0967614916096621	0.0998209462564566	6.14851672057796	0.851884569964977	0.999964759770733	Vsx vs rest	3R-30351811-30352110	spatial	NE
0.0941856104545472	0.0986391358918524	5.23859408332628	0.851905143775942	0.999964759770733	Vsx vs rest	X-12909487-12909786	spatial	NE
0.144530723809141	0.146060793282009	6.54033512012754	0.851910812331533	0.999964759770733	Vsx vs rest	3L-21131169-21131468	spatial	NE
-0.111144081426247	-0.112292696114733	6.52460433309345	0.851926743597886	0.999964759770733	Vsx vs rest	3R-17557676-17557975	spatial	NE
0.0968415383517403	0.0969608616763124	5.21155187509091	0.852017712531712	0.999964759770733	Vsx vs rest	X-15835332-15835631	spatial	NE
0.123105123740235	0.124464110651152	6.23991159430531	0.852075827859958	0.999964759770733	Vsx vs rest	3R-16403492-16403791	spatial	NE
0.133008756846099	0.134921304928044	6.61760568195395	0.852161435659553	0.999964759770733	Vsx vs rest	3L-16023246-16023545	spatial	NE
0.162690173639971	0.163656818160051	7.06149144634987	0.85218663735403	0.999964759770733	Vsx vs rest	X-6983790-6984089	spatial	NE
0.119132588653782	0.121134160640289	6.22402919024609	0.852316716857541	0.999964759770733	Vsx vs rest	3L-19481998-19482297	spatial	NE
0.150509559996638	0.151888937722936	6.79254015953149	0.8523265041102	0.999964759770733	Vsx vs rest	2L-12055848-12056147	spatial	NE
0.0949316243841893	0.0981829242182506	5.16731055728803	0.852428553449345	0.999964759770733	Vsx vs rest	3L-1794943-1795242	spatial	NE
0.094961738306765	0.0972668250778292	4.7782920569818	0.852487697619644	0.999964759770733	Vsx vs rest	3L-17476065-17476364	spatial	NE
-0.0998062016561764	-0.100908347302547	3.93613359596868	0.85249460917285	0.999964759770733	Vsx vs rest	2R-12555820-12556119	spatial	NE
0.0927009173004668	0.0967006913699049	4.7332590876334	0.852542538049243	0.999964759770733	Vsx vs rest	2R-16186867-16187166	spatial	NE
-0.081999402529675	-0.0891329855218072	4.17359007318837	0.852543541088304	0.999964759770733	Vsx vs rest	X-19364470-19364769	spatial	NE
0.142829867405155	0.143537596656187	7.11751728387713	0.852567835726899	0.999964759770733	Vsx vs rest	X-19480110-19480409	spatial	NE
0.176276826484807	0.177903403198294	7.1424410003894	0.85270069359977	0.999964759770733	Vsx vs rest	2R-22806907-22807206	spatial	NE
-0.0988485611849245	-0.100971791635449	6.05770537950116	0.852725571295249	0.999964759770733	Vsx vs rest	3L-6743032-6743331	spatial	NE
0.139812833220654	0.141382773467543	6.57427260652695	0.852745668423501	0.999964759770733	Vsx vs rest	3L-19908301-19908600	spatial	NE
0.0950219494346724	0.0972119895636076	5.06417604251794	0.852766556706133	0.999964759770733	Vsx vs rest	2L-19045210-19045509	spatial	NE
0.0946040354227734	0.103040198880429	4.43997982954005	0.85280319591128	0.999964759770733	Vsx vs rest	3R-9214281-9214580	spatial	NE
-0.125182112834932	-0.127329001514264	6.56442292063223	0.852819115483239	0.999964759770733	Vsx vs rest	3R-9341341-9341640	spatial	NE
-0.0874901131004152	-0.0950301378282515	3.93367475731239	0.85282760614965	0.999964759770733	Vsx vs rest	3L-18821440-18821739	spatial	NE
0.149025560126686	0.150038288168389	7.01410534339953	0.852829275497081	0.999964759770733	Vsx vs rest	3R-16280020-16280319	spatial	NE
-0.0872885889765278	-0.0898781875316721	5.90618275808607	0.85283905872428	0.999964759770733	Vsx vs rest	3R-21859731-21860030	spatial	NE
0.0958469674832014	0.0977028881593349	4.87584739735329	0.852963128422973	0.999964759770733	Vsx vs rest	X-3691761-3692060	spatial	NE
0.102861956054549	0.106312730998074	5.65053298784611	0.852980454737134	0.999964759770733	Vsx vs rest	3L-2766433-2766732	spatial	NE
0.122759586878017	0.124477182017386	6.11991734079669	0.853007978175175	0.999964759770733	Vsx vs rest	X-19605026-19605325	spatial	NE
0.0929616244739311	0.0977916592894291	4.51948206043087	0.85301165894449	0.999964759770733	Vsx vs rest	3R-31405652-31405951	spatial	NE
-0.152518801608548	-0.153444486959789	6.91373291302693	0.853080922282153	0.999964759770733	Vsx vs rest	3R-21060549-21060848	spatial	NE
0.100872602557072	0.102458916521112	6.0224745703005	0.853102161455013	0.999964759770733	Vsx vs rest	3R-26798863-26799162	spatial	NE
-0.109923192701088	-0.111964482540315	6.30053004624309	0.853110575249183	0.999964759770733	Vsx vs rest	2L-13513003-13513302	spatial	NE
0.0959575141209777	0.0977925846861824	5.43971063729569	0.853189644899044	0.999964759770733	Vsx vs rest	2L-13373681-13373980	spatial	NE
-0.0812640900564574	-0.0806507630471147	5.12226087924517	0.853209026469809	0.999964759770733	Vsx vs rest	3L-18077781-18078080	spatial	NE
-0.0773095965365481	-0.0802367069153064	4.82768534028549	0.853267016572376	0.999964759770733	Vsx vs rest	3L-10768813-10769112	spatial	NE
-0.0784914074131828	-0.0826034181905321	5.23538346407308	0.853269023964014	0.999964759770733	Vsx vs rest	2R-24373908-24374207	spatial	NE
-0.117810622750146	-0.119065647742178	6.21462021968965	0.853322695720611	0.999964759770733	Vsx vs rest	2R-14645056-14645355	spatial	NE
-0.0957486138809894	-0.0972213491881138	5.84591831907123	0.853338298745359	0.999964759770733	Vsx vs rest	X-10474528-10474827	spatial	NE
-0.108488222799843	-0.110011745752093	6.49988582158949	0.853356341048184	0.999964759770733	Vsx vs rest	X-3835451-3835750	spatial	NE
-0.091948293986758	-0.0940108351147889	5.66441836785805	0.853394940663468	0.999964759770733	Vsx vs rest	3R-28599169-28599468	spatial	NE
-0.15136530631068	-0.153115638583503	6.80061726125719	0.853417428853429	0.999964759770733	Vsx vs rest	2L-8403679-8403978	spatial	NE
-0.0793251929378786	-0.0829404439636514	5.17946838078978	0.853437766961103	0.999964759770733	Vsx vs rest	2L-19571115-19571414	spatial	NE
-0.147460138691851	-0.148698471797988	6.74076966098275	0.853493099509788	0.999964759770733	Vsx vs rest	3R-28336044-28336343	spatial	NE
-0.15834735211861	-0.159072389088461	7.28095543269417	0.853536837736549	0.999964759770733	Vsx vs rest	3R-30255749-30256048	spatial	NE
0.095526738060304	0.0978833712090215	5.71889807323769	0.853586395635314	0.999964759770733	Vsx vs rest	4-385260-385559	spatial	NE
-0.129629804010331	-0.131499567922062	6.68196202614672	0.853622634241495	0.999964759770733	Vsx vs rest	X-7935749-7936048	spatial	NE
0.108232685184673	0.109810613331798	6.06769630873875	0.853626613424853	0.999964759770733	Vsx vs rest	2R-22122437-22122736	spatial	NE
-0.0862462702005971	-0.0885704254304498	5.6155720462996	0.853648063977241	0.999964759770733	Vsx vs rest	3L-8441974-8442273	spatial	NE
0.103270516615112	0.105807876032407	5.78044336986786	0.853658975190611	0.999964759770733	Vsx vs rest	2L-16520535-16520834	spatial	NE
-0.0981073882946702	-0.100322314668943	6.02730104216452	0.8537279267353	0.999964759770733	Vsx vs rest	2R-25010606-25010905	spatial	NE
0.107307207213939	0.125826166587916	3.85260286773513	0.853745782187756	0.999964759770733	Vsx vs rest	2L-267259-267558	spatial	NE
-0.0863945358262856	-0.0885001090681266	5.67739794191297	0.853766505786851	0.999964759770733	Vsx vs rest	X-1478639-1478938	spatial	NE
-0.0809948083705522	-0.0813520816987729	5.11520204772974	0.85376835249699	0.999964759770733	Vsx vs rest	2R-20697802-20698101	spatial	NE
0.0932944991884101	0.0953163315675117	5.12044198757026	0.853787563714115	0.999964759770733	Vsx vs rest	3L-7241449-7241748	spatial	NE
0.0939864883834418	0.0970544697322836	4.65912183706147	0.853844617401257	0.999964759770733	Vsx vs rest	3L-11074237-11074536	spatial	NE
0.0900875736060238	0.0975555453699291	4.5184662412419	0.853899428995822	0.999964759770733	Vsx vs rest	3R-24319309-24319608	spatial	NE
-0.0788540459132489	-0.0800880495845621	5.07935080532047	0.853964006859793	0.999964759770733	Vsx vs rest	2R-24876403-24876702	spatial	NE
0.137214098379731	0.1386944407218	6.59144536356191	0.853971932465465	0.999964759770733	Vsx vs rest	2R-6151126-6151425	spatial	NE
-0.158179731456884	-0.159024192146196	7.14060522765747	0.853987009988084	0.999964759770733	Vsx vs rest	2R-7488616-7488915	spatial	NE
-0.181117707821307	-0.182326250026279	7.41421200148183	0.853993459265243	0.999964759770733	Vsx vs rest	3L-10665400-10665699	spatial	NE
0.102982071170674	0.104699348151983	5.74410627916934	0.854014192260111	0.999964759770733	Vsx vs rest	2R-5307071-5307370	spatial	NE
-0.0807008542618627	-0.0832507061656324	5.34561563343041	0.854018690400661	0.999964759770733	Vsx vs rest	2L-12433893-12434192	spatial	NE
-0.0858502161420114	-0.0878059750010811	5.44001299195097	0.854042874627083	0.999964759770733	Vsx vs rest	2R-7805761-7806060	spatial	NE
-0.0881256475512989	-0.088621883019479	5.60059884033953	0.854096240086268	0.999964759770733	Vsx vs rest	3L-7854946-7855245	spatial	NE
-0.0742813519534514	-0.0793476290612486	4.71011174300053	0.854144109230399	0.999964759770733	Vsx vs rest	2L-9166911-9167210	spatial	NE
-0.0847805533551758	-0.087491847614783	5.36464788339573	0.854171427541942	0.999964759770733	Vsx vs rest	2R-12437191-12437490	spatial	NE
-0.0736298675167192	-0.080632961810386	4.6169105747646	0.854186848155204	0.999964759770733	Vsx vs rest	3L-5840485-5840784	spatial	NE
-0.0752520045656395	-0.0789101283765008	4.78540227217618	0.854228679575971	0.999964759770733	Vsx vs rest	3R-20585665-20585964	spatial	NE
0.140667546205243	0.141329345373766	7.82046004277974	0.854240231982404	0.999964759770733	Vsx vs rest	X-7300967-7301266	spatial	NE
0.10117849842824	0.124843768649474	3.77421401117052	0.854265371607096	0.999964759770733	Vsx vs rest	3R-14382990-14383289	spatial	NE
-0.167080263258572	-0.167955165448849	7.23588519740653	0.854305367159853	0.999964759770733	Vsx vs rest	2R-13339404-13339703	spatial	NE
-0.0762522639768079	-0.0795493337614808	4.79267874595817	0.854335729958731	0.999964759770733	Vsx vs rest	3L-8450322-8450621	spatial	NE
-0.104172978768499	-0.106408637391396	5.95164043382308	0.854369886510008	0.999964759770733	Vsx vs rest	3L-15094619-15094918	spatial	NE
0.0910195344507117	0.0955996383505935	4.85186076561736	0.854402945779971	0.999964759770733	Vsx vs rest	2R-20643875-20644174	spatial	NE
-0.107604367978717	-0.108832258634389	6.08883097366604	0.854480131632673	0.999964759770733	Vsx vs rest	3L-17962145-17962444	spatial	NE
-0.141129025979228	-0.142499848315749	6.95412755509994	0.854489619628306	0.999964759770733	Vsx vs rest	2L-16690422-16690721	spatial	NE
-0.0728113337925787	-0.0790590303295922	4.70477252241444	0.854522951513631	0.999964759770733	Vsx vs rest	X-12546910-12547209	spatial	NE
0.0881169117963813	0.0948311862459379	4.91387595047695	0.854531796751276	0.999964759770733	Vsx vs rest	3R-31978666-31978965	spatial	NE
-0.0830098149862358	-0.0832804250692011	5.44404529956325	0.854596366169819	0.999964759770733	Vsx vs rest	2L-1007554-1007853	spatial	NE
-0.0830254257892638	-0.0850834213577711	5.39278784758813	0.854636212089909	0.999964759770733	Vsx vs rest	2L-13203849-13204148	spatial	NE
0.0971492116898335	0.101143656730322	4.34896469382933	0.854638538011013	0.999964759770733	Vsx vs rest	2L-16300067-16300366	spatial	NE
0.103142850629476	0.104222176541822	6.24980719322893	0.854666542817347	0.999964759770733	Vsx vs rest	3L-4102571-4102870	spatial	NE
-0.0778025556079473	-0.0793087664469224	4.81734871085062	0.854669039400252	0.999964759770733	Vsx vs rest	2R-22853659-22853958	spatial	NE
-0.0749169508595213	-0.0785339807351039	4.80804058986015	0.854680539195301	0.999964759770733	Vsx vs rest	2L-3144734-3145033	spatial	NE
-0.0986108252934047	-0.0999973461677472	6.20808881803267	0.854699784776049	0.999964759770733	Vsx vs rest	2R-5416490-5416789	spatial	NE
-0.0886268470750256	-0.090313362498753	5.60959505109551	0.854721321683306	0.999964759770733	Vsx vs rest	2R-6221450-6221749	spatial	NE
0.0928755547482968	0.0960196617923606	4.97632886334075	0.854768483757642	0.999964759770733	Vsx vs rest	3L-3336908-3337207	spatial	NE
0.0906427237588498	0.0981041013370431	4.46110383583463	0.854790362552323	0.999964759770733	Vsx vs rest	X-7008168-7008467	spatial	NE
0.0917841279839848	0.0958968159720552	5.09530109195667	0.854864160269034	0.999964759770733	Vsx vs rest	2R-23898404-23898703	spatial	NE
0.0925863577532918	0.10011575826108	4.36616550754148	0.85490267050334	0.999964759770733	Vsx vs rest	X-1239997-1240296	spatial	NE
-0.123308927170531	-0.124679991578731	6.46048928717184	0.855067080822228	0.999964759770733	Vsx vs rest	X-12575756-12576055	spatial	NE
-0.09182422467072	-0.0937620285900254	5.79847817632846	0.855082608635547	0.999964759770733	Vsx vs rest	X-2447797-2448096	spatial	NE
-0.0794569893321011	-0.0820715101134425	5.28200745512316	0.855100745366914	0.999964759770733	Vsx vs rest	2R-10584276-10584575	spatial	NE
0.117679440910011	0.119382800427339	6.16652271792521	0.855119160280811	0.999964759770733	Vsx vs rest	X-19866244-19866543	spatial	NE
0.0973993114810741	0.0998459074099122	5.45285538389396	0.855132200257056	0.999964759770733	Vsx vs rest	2R-23977764-23978063	spatial	NE
-0.11424255902261	-0.116026699335196	6.21482323203348	0.855163908464953	0.999964759770733	Vsx vs rest	2R-22684503-22684802	spatial	NE
-0.0738803760764937	-0.0784990446425448	4.62666767777476	0.855188505309919	0.999964759770733	Vsx vs rest	3L-12145965-12146264	spatial	NE
-0.130508802235511	-0.131617451622191	6.5690613480431	0.855260498596558	0.999964759770733	Vsx vs rest	X-5552631-5552930	spatial	NE
0.112064487769532	0.114472334853064	6.12520585485603	0.85533689387032	0.999964759770733	Vsx vs rest	3L-10898543-10898842	spatial	NE
0.0913168023572615	0.0953197538798291	5.0420414157891	0.855383909688644	0.999964759770733	Vsx vs rest	3L-8360529-8360828	spatial	NE
0.089772199795236	0.0960701603443849	4.59553729950415	0.855437817375466	0.999964759770733	Vsx vs rest	3L-5932215-5932514	spatial	NE
0.0916104673801222	0.0959230480042268	4.93491659146989	0.855448460846279	0.999964759770733	Vsx vs rest	2R-21170556-21170855	spatial	NE
0.0894739817582666	0.0972416486314195	4.64200920052864	0.855458587049587	0.999964759770733	Vsx vs rest	2R-13979659-13979958	spatial	NE
-0.0794622958274751	-0.0822590391875366	5.19553963248925	0.855484054484055	0.999964759770733	Vsx vs rest	3R-14625878-14626177	spatial	NE
0.202858566159044	0.203881887510316	7.61834493949094	0.855708495331468	0.999964759770733	Vsx vs rest	2L-1142912-1143211	spatial	NE
0.0911043539350863	0.0941077822425766	5.03526332298751	0.855770564414935	0.999964759770733	Vsx vs rest	2L-14599026-14599325	spatial	NE
-0.0861516135853341	-0.0877821246645248	5.88331980527606	0.855791683284949	0.999964759770733	Vsx vs rest	2L-2987593-2987892	spatial	NE
0.172480330589805	0.174217893535334	7.28838697761506	0.855859700799532	0.999964759770733	Vsx vs rest	2R-17262402-17262701	spatial	NE
-0.0890873465375745	-0.0911009551849294	5.7300641094286	0.856053976952828	0.999964759770733	Vsx vs rest	3L-19861230-19861529	spatial	NE
0.125485717035552	0.127025747573677	6.27962128049095	0.856077639574821	0.999964759770733	Vsx vs rest	2L-13549495-13549794	spatial	NE
-0.0769273290145693	-0.0789186696460854	4.67429965765601	0.856126146380311	0.999964759770733	Vsx vs rest	2L-5010696-5010995	spatial	NE
-0.0879141657496284	-0.0911061650665925	5.85715035782764	0.856127410063962	0.999964759770733	Vsx vs rest	X-6279749-6280048	spatial	NE
-0.116092300161401	-0.116967773849281	6.36090384108324	0.856129478312313	0.999964759770733	Vsx vs rest	3R-20784748-20785047	spatial	NE
-0.0920365163331167	-0.092934578609279	5.74441923112162	0.856150834308363	0.999964759770733	Vsx vs rest	2R-6610605-6610904	spatial	NE
-0.0781538127894122	-0.0798602634657543	4.73215864888555	0.856151433955773	0.999964759770733	Vsx vs rest	3L-12633206-12633505	spatial	NE
0.109132608465515	0.111337321124896	6.05540005589253	0.856162387972279	0.999964759770733	Vsx vs rest	2R-10809257-10809556	spatial	NE
-0.0798198107678381	-0.0819284335746354	5.30309344454656	0.856225295068363	0.999964759770733	Vsx vs rest	2L-3449524-3449823	spatial	NE
0.124637479569061	0.1252426377702	6.77798587401066	0.856529818628331	0.999964759770733	Vsx vs rest	X-10365838-10366137	spatial	NE
-0.0869477875340862	-0.0874899385960206	5.49678381557641	0.85653551975053	0.999964759770733	Vsx vs rest	3R-8731558-8731857	spatial	NE
0.137512194893256	0.139166682433527	6.55937564229299	0.85655851135299	0.999964759770733	Vsx vs rest	3L-21808511-21808810	spatial	NE
0.0952967736489409	0.0983067584545659	5.71954362296468	0.856597099596862	0.999964759770733	Vsx vs rest	2R-14212743-14213042	spatial	NE
0.152646960096705	0.154465089625493	6.95895664394613	0.856634737672117	0.999964759770733	Vsx vs rest	2L-2162456-2162755	spatial	NE
-0.0816105282870494	-0.0843561920063952	4.32346820202188	0.856659955051879	0.999964759770733	Vsx vs rest	2R-21246736-21247035	spatial	NE
-0.10237903178186	-0.103541300929283	5.96700010244704	0.85666118008104	0.999964759770733	Vsx vs rest	2L-19580278-19580577	spatial	NE
-0.0778182797852111	-0.079441036779411	5.13891817376502	0.856782794421278	0.999964759770733	Vsx vs rest	3L-21007409-21007708	spatial	NE
-0.0902664269634803	-0.0897861823474643	6.03387991047771	0.856886545166418	0.999964759770733	Vsx vs rest	3R-23915516-23915815	spatial	NE
0.117372663979156	0.118332684861603	6.33544785658796	0.85691999853743	0.999964759770733	Vsx vs rest	4-660481-660780	spatial	NE
0.0914758817577326	0.0951401137502686	4.71137614786517	0.856976259963942	0.999964759770733	Vsx vs rest	2L-168535-168834	spatial	NE
-0.0750217029892673	-0.0782995339555669	4.66666220125786	0.857014455804172	0.999964759770733	Vsx vs rest	3R-13400750-13401049	spatial	NE
-0.100503777418558	-0.101914354080497	6.07191363673661	0.857044614639575	0.999964759770733	Vsx vs rest	X-6267071-6267370	spatial	NE
-0.0755109930160948	-0.0777565011748666	4.56138656313292	0.857058761271044	0.999964759770733	Vsx vs rest	3R-25882094-25882393	spatial	NE
0.127339778425835	0.128661258259934	6.49714276780274	0.857060231259679	0.999964759770733	Vsx vs rest	X-11611837-11612136	spatial	NE
0.0951621385259171	0.097819432788168	5.40464238436361	0.857122974548801	0.999964759770733	Vsx vs rest	3R-24945073-24945372	spatial	NE
-0.14526005188999	-0.146827178599833	7.06695766505566	0.85712952048049	0.999964759770733	Vsx vs rest	X-18534366-18534665	spatial	NE
0.092805233594979	0.0963206082787502	4.55330655626087	0.85713335756332	0.999964759770733	Vsx vs rest	4-466676-466975	spatial	NE
0.0986807339043897	0.100410945529964	5.61541196596394	0.857204723821154	0.999964759770733	Vsx vs rest	3L-3818520-3818819	spatial	NE
0.112409896169919	0.114239591609042	6.19122040778743	0.857210638981117	0.999964759770733	Vsx vs rest	2L-6100515-6100814	spatial	NE
0.0993004829248891	0.100561422846269	5.70578178734441	0.857274051605553	0.999964759770733	Vsx vs rest	3L-11491681-11491980	spatial	NE
0.0891523180700938	0.0939393404377516	4.83444181365229	0.85734412897035	0.999964759770733	Vsx vs rest	X-13370815-13371114	spatial	NE
-0.103382976684604	-0.10548833089877	6.52181401142915	0.85735427523315	0.999964759770733	Vsx vs rest	2R-12916892-12917191	spatial	NE
0.130227951189187	0.132331279218123	6.38796884825301	0.857367765574091	0.999964759770733	Vsx vs rest	2R-9820075-9820374	spatial	NE
0.219683000049954	0.220859110986754	7.70041430263676	0.857372301268779	0.999964759770733	Vsx vs rest	2L-19576064-19576363	spatial	NE
-0.0762650062652867	-0.0768389581715605	4.69009228384673	0.857373236370916	0.999964759770733	Vsx vs rest	3L-17654429-17654728	spatial	NE
-0.074809449782791	-0.0780045275392652	4.9230053878211	0.857425564826854	0.999964759770733	Vsx vs rest	X-15043580-15043879	spatial	NE
0.106647778740237	0.109189873071662	5.96000098406673	0.857434899350193	0.999964759770733	Vsx vs rest	3R-8820060-8820359	spatial	NE
-0.100862772452257	-0.102100954138947	6.42971029686233	0.857441822815856	0.999964759770733	Vsx vs rest	2R-8648655-8648954	spatial	NE
-0.0837895199738474	-0.0846755295088601	5.9177370362006	0.857460522046023	0.999964759770733	Vsx vs rest	2L-2181686-2181985	spatial	NE
0.0898999268435114	0.0945442744704219	4.86644077860243	0.857490317843375	0.999964759770733	Vsx vs rest	3L-10637982-10638281	spatial	NE
0.0941831187968862	0.0963816904511707	5.48113278631211	0.857502277827616	0.999964759770733	Vsx vs rest	3R-12128133-12128432	spatial	NE
0.0892601795697167	0.0924410508136959	5.00500632977718	0.857510184359786	0.999964759770733	Vsx vs rest	3R-8033304-8033603	spatial	NE
-0.0801626754923045	-0.0823374667722652	5.39739236698702	0.857532379578744	0.999964759770733	Vsx vs rest	2R-14175134-14175433	spatial	NE
-0.0781831988139746	-0.0814403043445624	4.42152617486825	0.857551181191259	0.999964759770733	Vsx vs rest	3L-19292821-19293120	spatial	NE
0.0898416637207435	0.0947135633998895	4.64218408228767	0.857582399741655	0.999964759770733	Vsx vs rest	3L-19895251-19895550	spatial	NE
-0.0978103866715852	-0.0970853729919315	6.71899908356424	0.85762747961336	0.999964759770733	Vsx vs rest	3R-16208434-16208733	spatial	NE
0.107553020617513	0.109050619918122	6.14501822534049	0.857694842143766	0.999964759770733	Vsx vs rest	X-5083988-5084287	spatial	NE
-0.176237104661385	-0.177537634521072	7.36089743755071	0.857761227330331	0.999964759770733	Vsx vs rest	3R-13673582-13673881	spatial	NE
0.0879322010389856	0.0932877965663035	4.99947809578594	0.857762117791412	0.999964759770733	Vsx vs rest	X-9155348-9155647	spatial	NE
-0.209071276731609	-0.209968612675645	8.07025601212784	0.857777855311834	0.999964759770733	Vsx vs rest	X-3744559-3744858	spatial	NE
0.101059136945183	0.104244760473229	5.59676404442369	0.857858188094759	0.999964759770733	Vsx vs rest	X-6267875-6268174	spatial	NE
-0.0791136579274027	-0.0809718372602037	5.37059890378899	0.857878860982242	0.999964759770733	Vsx vs rest	3R-10144048-10144347	spatial	NE
-0.083555879868523	-0.0912546921404476	4.00160150984947	0.857899772238209	0.999964759770733	Vsx vs rest	2R-12437931-12438230	spatial	NE
-0.072578204803863	-0.0770761406343341	4.77822378868431	0.857923376891986	0.999964759770733	Vsx vs rest	2L-6966753-6967052	spatial	NE
0.0890757992295196	0.0958485368114732	4.71521007838895	0.857926925715353	0.999964759770733	Vsx vs rest	3R-6100868-6101167	spatial	NE
-0.193939701819739	-0.195042114867578	7.46742355318938	0.858000635409489	0.999964759770733	Vsx vs rest	3R-7109724-7110023	spatial	NE
-0.176139820079808	-0.177641156485654	7.22257499411973	0.858017606811966	0.999964759770733	Vsx vs rest	3L-5881926-5882225	spatial	NE
0.0932430261509489	0.097422819759581	4.36279579906793	0.858018177449819	0.999964759770733	Vsx vs rest	3R-8962984-8963283	spatial	NE
-0.0751888410420698	-0.0769332542496839	4.4715276567917	0.858076920640666	0.999964759770733	Vsx vs rest	2L-16356584-16356883	spatial	NE
0.107271815139587	0.108586279765145	6.12449653990495	0.858082125603306	0.999964759770733	Vsx vs rest	2L-2037522-2037821	spatial	NE
-0.0740813534327722	-0.0768487404222315	4.54698558602997	0.858090683127407	0.999964759770733	Vsx vs rest	2R-17048649-17048948	spatial	NE
-0.12453606977536	-0.12666067766232	6.54629363071458	0.858094869820827	0.999964759770733	Vsx vs rest	X-11154545-11154844	spatial	NE
-0.0765484198793249	-0.0790127157444974	5.1541862977768	0.858133552893494	0.999964759770733	Vsx vs rest	3L-16609181-16609480	spatial	NE
-0.0764113795643905	-0.0813743319467028	4.27313660386857	0.858172198016972	0.999964759770733	Vsx vs rest	X-15475287-15475586	spatial	NE
-0.0716641348530768	-0.0790167987705658	4.68225864351554	0.858177280598353	0.999964759770733	Vsx vs rest	3R-6766313-6766612	spatial	NE
-0.124701454563557	-0.126508378262133	6.89915640690136	0.858189024724415	0.999964759770733	Vsx vs rest	X-13755275-13755574	spatial	NE
-0.159700345678493	-0.160776660446875	7.30594240005194	0.858215838585231	0.999964759770733	Vsx vs rest	2R-18304298-18304597	spatial	NE
0.206753167262	0.207560655523848	7.97025395413429	0.858218582018098	0.999964759770733	Vsx vs rest	2L-5237362-5237661	spatial	NE
-0.074513800099164	-0.0777974846829814	5.05779158724679	0.858229732034212	0.999964759770733	Vsx vs rest	X-693445-693744	spatial	NE
-0.0960742371669154	-0.0977285274989255	6.03452279927016	0.858233905474273	0.999964759770733	Vsx vs rest	2L-4458212-4458511	spatial	NE
-0.102981741935439	-0.104581255237834	6.08480055737294	0.858297827006576	0.999964759770733	Vsx vs rest	3L-15626060-15626359	spatial	NE
-0.126621236305824	-0.127904536628477	6.48956169511717	0.858298100201187	0.999964759770733	Vsx vs rest	2R-18357153-18357452	spatial	NE
0.0943042733898535	0.102753115361571	4.20432042482826	0.858357733091443	0.999964759770733	Vsx vs rest	2R-4544351-4544650	spatial	NE
-0.0836417655648902	-0.0865681208941995	5.70646710706863	0.858376378445058	0.999964759770733	Vsx vs rest	3L-5769223-5769522	spatial	NE
-0.0933400461592471	-0.0947164906701359	5.73443319175629	0.858417032416682	0.999964759770733	Vsx vs rest	2R-8106221-8106520	spatial	NE
-0.125625726979726	-0.127003876772693	6.81012396198297	0.858426321459629	0.999964759770733	Vsx vs rest	3L-8056380-8056679	spatial	NE
-0.0783047254698217	-0.0819568364333899	5.27137270859746	0.858427467670849	0.999964759770733	Vsx vs rest	X-3949710-3950009	spatial	NE
-0.16753951147416	-0.16903158009907	7.01304083048789	0.858469247799	0.999964759770733	Vsx vs rest	3R-13877177-13877476	spatial	NE
0.159312615102132	0.160666203573352	6.90228428302914	0.85847835886212	0.999964759770733	Vsx vs rest	2L-6480734-6481033	spatial	NE
0.109966964282775	0.111655499084834	5.99527737094007	0.858493599166441	0.999964759770733	Vsx vs rest	3R-23221583-23221882	spatial	NE
-0.076262371451039	-0.0785647886962076	5.02697979455567	0.858497956564844	0.999964759770733	Vsx vs rest	2L-6490695-6490994	spatial	NE
-0.0793939137647195	-0.0803327184926359	4.29330974547098	0.858570107028021	0.999964759770733	Vsx vs rest	2R-12549435-12549734	spatial	NE
-0.0807907677431138	-0.0825918459309676	5.3413902099027	0.858609658923676	0.999964759770733	Vsx vs rest	3R-20021219-20021518	spatial	NE
0.0968283961771835	0.099373668137938	5.54603949147523	0.858683429710837	0.999964759770733	Vsx vs rest	2R-17726727-17727026	spatial	NE
0.131655596113067	0.133157811477672	6.46692162739621	0.858686344920863	0.999964759770733	Vsx vs rest	2R-9958709-9959008	spatial	NE
-0.10388826486231	-0.105522211811601	6.21927863386614	0.85869938789218	0.999964759770733	Vsx vs rest	2R-19455674-19455973	spatial	NE
0.0914279483422979	0.0937508904996541	5.24384967775101	0.85872040961724	0.999964759770733	Vsx vs rest	3L-21507705-21508004	spatial	NE
-0.0724984070175761	-0.0766926159321151	4.7701706672787	0.858772624481058	0.999964759770733	Vsx vs rest	X-15654240-15654539	spatial	NE
-0.0759476505526683	-0.0809703946021122	4.37012982783821	0.858791480289288	0.999964759770733	Vsx vs rest	X-4596530-4596829	spatial	NE
-0.0838642414326024	-0.0857685902122014	5.46234449365864	0.858839914942151	0.999964759770733	Vsx vs rest	2R-21713441-21713740	spatial	NE
0.0853632081058163	0.0959287365453981	4.41906720328973	0.858849785295005	0.999964759770733	Vsx vs rest	2R-13429830-13430129	spatial	NE
-0.0888714100025784	-0.0893625485920218	5.8064644238078	0.8588743739148	0.999964759770733	Vsx vs rest	2R-12871773-12872072	spatial	NE
0.092330546520942	0.0935937425637002	4.75093643560025	0.858903579762844	0.999964759770733	Vsx vs rest	X-7735406-7735705	spatial	NE
-0.0841307839980981	-0.0860758029508786	5.6892142984449	0.858905437746488	0.999964759770733	Vsx vs rest	3L-12804706-12805005	spatial	NE
0.118877827650127	0.134776394646154	3.58637871847441	0.858943309867511	0.999964759770733	Vsx vs rest	X-1508367-1508666	spatial	NE
0.0883633402742555	0.092308833601616	4.88902048412175	0.858963824080304	0.999964759770733	Vsx vs rest	2R-7825074-7825373	spatial	NE
0.0905284604193857	0.0928549298763553	4.99265497787244	0.858988668569517	0.999964759770733	Vsx vs rest	3L-19598921-19599220	spatial	NE
-0.117494709481875	-0.119269740198586	6.31479832702229	0.859020682374802	0.999964759770733	Vsx vs rest	3R-22750711-22751010	spatial	NE
-0.0771060981203826	-0.077708275915913	4.9942607572973	0.859064038232619	0.999964759770733	Vsx vs rest	3L-18897858-18898157	spatial	NE
-0.146252888963606	-0.147349796049948	6.91108938675251	0.859128751622966	0.999964759770733	Vsx vs rest	3R-14056721-14057020	spatial	NE
-0.0855306815948423	-0.0879586208444827	5.63451418260794	0.859142537068407	0.999964759770733	Vsx vs rest	3R-13381676-13381975	spatial	NE
-0.0743600227589999	-0.076795953520212	4.949671097306	0.859184981856023	0.999964759770733	Vsx vs rest	3R-19864573-19864872	spatial	NE
0.130835261536869	0.131654880562423	6.65461250807332	0.859198547133227	0.999964759770733	Vsx vs rest	2L-5093426-5093725	spatial	NE
-0.168258813116511	-0.169659416239495	7.32441142388487	0.859315594442052	0.999964759770733	Vsx vs rest	2L-6546923-6547222	spatial	NE
-0.124999317626692	-0.125918335811604	6.55194349784213	0.85948962456165	0.999964759770733	Vsx vs rest	3L-5770161-5770460	spatial	NE
-0.167860728420578	-0.169135167389985	7.55453294116492	0.85949959338509	0.999964759770733	Vsx vs rest	3L-10301803-10302102	spatial	NE
-0.0727847831014315	-0.0764919310352361	4.84253979609076	0.859593651829134	0.999964759770733	Vsx vs rest	2R-24948271-24948570	spatial	NE
-0.0812016299493571	-0.0834164411044256	5.69396112952641	0.859607516068002	0.999964759770733	Vsx vs rest	X-3024703-3025002	spatial	NE
-0.0878063240680266	-0.0888759892355553	5.87849761722789	0.859695560707726	0.999964759770733	Vsx vs rest	2R-13826563-13826862	spatial	NE
-0.078816836139815	-0.0814110055741687	5.66410253541017	0.859707662673843	0.999964759770733	Vsx vs rest	2L-6562153-6562452	spatial	NE
-0.130393896220272	-0.131978964561008	6.7248928023993	0.859723183380525	0.999964759770733	Vsx vs rest	2R-9577900-9578199	spatial	NE
0.105609687092893	0.106172944354306	6.09585146325195	0.859849364299438	0.999964759770733	Vsx vs rest	X-19652151-19652450	spatial	NE
0.14277209480817	0.144217881938871	6.8228835914865	0.859870839587926	0.999964759770733	Vsx vs rest	2L-10334787-10335086	spatial	NE
0.092606486418016	0.0969077576015112	4.36165909829902	0.859879889698736	0.999964759770733	Vsx vs rest	3R-7977211-7977510	spatial	NE
-0.0747052313896404	-0.077798446707976	4.98536520822477	0.859887509431349	0.999964759770733	Vsx vs rest	X-19208045-19208344	spatial	NE
-0.0741492016329558	-0.0767788816345183	4.94489173756637	0.859891873541571	0.999964759770733	Vsx vs rest	2R-15216022-15216321	spatial	NE
-0.0753700119305484	-0.0778866961839219	5.14333382068658	0.859932482262909	0.999964759770733	Vsx vs rest	3R-16913517-16913816	spatial	NE
-0.0783492419618482	-0.081238458069443	5.43238308532829	0.859953749395601	0.999964759770733	Vsx vs rest	2R-17716885-17717184	spatial	NE
-0.183382710896914	-0.184592258925402	7.71251810300266	0.85998906235442	0.999964759770733	Vsx vs rest	3R-29692238-29692537	spatial	NE
0.0905632039845178	0.0918632930361011	4.9805968637183	0.860038937660451	0.999964759770733	Vsx vs rest	X-16318967-16319266	spatial	NE
0.0978832878554808	0.100446287717478	6.26251014862168	0.860055131487096	0.999964759770733	Vsx vs rest	3L-10247092-10247391	spatial	NE
-0.216924271939358	-0.217797486428425	8.04154137082675	0.860085604833466	0.999964759770733	Vsx vs rest	2R-20914162-20914461	spatial	NE
0.0933540628287686	0.0972033358321104	4.28919409501255	0.860094473523781	0.999964759770733	Vsx vs rest	3R-15263624-15263923	spatial	NE
0.140211463963914	0.14212315367454	6.56042045610362	0.860095791177831	0.999964759770733	Vsx vs rest	3L-18672340-18672639	spatial	NE
-0.091745014342496	-0.0934434587120154	5.73907349008463	0.860111476805254	0.999964759770733	Vsx vs rest	3R-29690924-29691223	spatial	NE
-0.0962322429904407	-0.0970178050490907	5.82133763537201	0.860167810451974	0.999964759770733	Vsx vs rest	2R-25085418-25085717	spatial	NE
0.0899556091952885	0.096510650156234	4.34705451736009	0.860271441031486	0.999964759770733	Vsx vs rest	X-19522420-19522719	spatial	NE
0.096481648934831	0.0988563299352747	5.51347272355435	0.860335189308517	0.999964759770733	Vsx vs rest	2R-11613942-11614241	spatial	NE
-0.0973823439978666	-0.0995631331603546	5.89443329797095	0.860352280557557	0.999964759770733	Vsx vs rest	3L-18800926-18801225	spatial	NE
-0.0756341395485093	-0.0773465068046074	5.19855858030593	0.860369067356972	0.999964759770733	Vsx vs rest	2L-20229767-20230066	spatial	NE
0.0922403895918917	0.0943822846347306	5.28341104174426	0.860384477378429	0.999964759770733	Vsx vs rest	3R-13364280-13364579	spatial	NE
0.0905650140887633	0.0930584522222308	5.3228556337557	0.860425345260472	0.999964759770733	Vsx vs rest	3R-22183759-22184058	spatial	NE
0.126063534796745	0.170092554747962	2.99640260439672	0.860458067788587	0.999964759770733	Vsx vs rest	X-1754061-1754360	spatial	NE
-0.109693670366295	-0.11172071826468	6.23954434293579	0.860462679150839	0.999964759770733	Vsx vs rest	3R-16886522-16886821	spatial	NE
-0.0847355104434376	-0.0863293935811203	5.48473534274509	0.860476282229739	0.999964759770733	Vsx vs rest	3R-23827969-23828268	spatial	NE
-0.0710333301822757	-0.0749307382172703	4.45756319366042	0.860638208605176	0.999964759770733	Vsx vs rest	X-18534772-18535071	spatial	NE
0.143060834604308	0.144622316423401	6.69625970062482	0.86064308178588	0.999964759770733	Vsx vs rest	2L-850926-851225	spatial	NE
0.0908788739362763	0.0922636541375483	5.1719574801595	0.860687419209134	0.999964759770733	Vsx vs rest	4-696742-697041	spatial	NE
0.0993231147122531	0.114301432665855	4.04893999346486	0.86072255305666	0.999964759770733	Vsx vs rest	2L-10835430-10835729	spatial	NE
0.0897024676530599	0.0929800827293866	4.96538151502922	0.860774380170926	0.999964759770733	Vsx vs rest	X-7194087-7194386	spatial	NE
-0.0728047204972256	-0.0756608888415066	4.62399550935064	0.86079236014455	0.999964759770733	Vsx vs rest	X-17147654-17147953	spatial	NE
0.0910116646673417	0.093064533822185	5.20132055464755	0.860792960924745	0.999964759770733	Vsx vs rest	3L-19991739-19992038	spatial	NE
0.103023993972208	0.105345521444182	5.7960754428203	0.860816690534593	0.999964759770733	Vsx vs rest	X-7923131-7923430	spatial	NE
0.0933472561871428	0.0990811191683501	4.33700005990944	0.860825785666122	0.999964759770733	Vsx vs rest	2R-14152329-14152628	spatial	NE
-0.0845523129233869	-0.0868930159983347	5.74820745078589	0.860911332641495	0.999964759770733	Vsx vs rest	2R-23645951-23646250	spatial	NE
-0.128727523158133	-0.129331427206388	6.66048292568942	0.86100089841558	0.999964759770733	Vsx vs rest	3R-19463315-19463614	spatial	NE
-0.0737202602296873	-0.0782441792648667	4.92532756954268	0.861035140933363	0.999964759770733	Vsx vs rest	2L-12682028-12682327	spatial	NE
-0.0960756657443764	-0.0972088162905974	6.16394323708023	0.861072334112898	0.999964759770733	Vsx vs rest	X-4908902-4909201	spatial	NE
0.0955292039102449	0.0978653192641965	6.02497415171519	0.861123784619347	0.999964759770733	Vsx vs rest	3R-21269953-21270252	spatial	NE
0.113332566586665	0.115552539261571	6.07667668060179	0.861131439080595	0.999964759770733	Vsx vs rest	2R-7699087-7699386	spatial	NE
-0.0724774207697982	-0.0760076533597115	4.72245392413025	0.861140058794001	0.999964759770733	Vsx vs rest	3R-23760460-23760759	spatial	NE
-0.127397292924571	-0.1280000986203	7.01956978786708	0.861158720085967	0.999964759770733	Vsx vs rest	2R-15131511-15131810	spatial	NE
0.110982808053245	0.113482791127441	6.52177842967497	0.861186107984876	0.999964759770733	Vsx vs rest	3R-21807936-21808235	spatial	NE
-0.0807204590759362	-0.0813499308389002	5.49583212878925	0.861222587362495	0.999964759770733	Vsx vs rest	3R-5265055-5265354	spatial	NE
-0.0758679967803485	-0.0772939097895355	5.06379756970253	0.861240800068142	0.999964759770733	Vsx vs rest	3R-19642602-19642901	spatial	NE
0.0898975232990448	0.0918593554889293	4.86414101943802	0.861325181817921	0.999964759770733	Vsx vs rest	3L-15625273-15625572	spatial	NE
-0.0800326707246316	-0.0795717786988942	5.31486999845891	0.861384251988702	0.999964759770733	Vsx vs rest	3R-13052116-13052415	spatial	NE
-0.0947398723770882	-0.0958214269226022	6.04145756056886	0.86146550069467	0.999964759770733	Vsx vs rest	2L-8740888-8741187	spatial	NE
-0.121303008795189	-0.122356433846822	6.83863160850641	0.861472721446489	0.999964759770733	Vsx vs rest	3L-16483551-16483850	spatial	NE
0.102537334683571	0.102904450343282	6.72293205541427	0.861496319421874	0.999964759770733	Vsx vs rest	X-18270769-18271068	spatial	NE
0.103909859673171	0.104300466942789	6.15284997079852	0.861523681061242	0.999964759770733	Vsx vs rest	X-10764257-10764556	spatial	NE
-0.0696298881541572	-0.0760252437923131	4.52891460642368	0.861524260797279	0.999964759770733	Vsx vs rest	X-1873931-1874230	spatial	NE
-0.0732869839891861	-0.0751496786082603	4.80209601744439	0.861532214751854	0.999964759770733	Vsx vs rest	3R-9014990-9015289	spatial	NE
0.0866684398254457	0.0899501871356882	5.11960603426966	0.861536699590327	0.999964759770733	Vsx vs rest	X-10929767-10930066	spatial	NE
-0.157464240182296	-0.159185699314575	7.05949507557207	0.861547325933037	0.999964759770733	Vsx vs rest	3R-20309253-20309552	spatial	NE
0.0882998316428269	0.0917173240169386	5.17606238518346	0.861549344096792	0.999964759770733	Vsx vs rest	2L-11175528-11175827	spatial	NE
0.0926088271095926	0.0945091379923384	5.63209719227008	0.861561513102192	0.999964759770733	Vsx vs rest	3R-19671582-19671881	spatial	NE
0.181032564782033	0.18231711495939	7.36841164556651	0.861590340403345	0.999964759770733	Vsx vs rest	3L-2867587-2867886	spatial	NE
-0.0799296183141422	-0.0830457131525558	5.48292444274006	0.861602637973731	0.999964759770733	Vsx vs rest	2R-11988630-11988929	spatial	NE
0.0978625371105392	0.110934195754312	4.12092772441013	0.861647177665845	0.999964759770733	Vsx vs rest	3L-15336463-15336762	spatial	NE
0.0854930201202578	0.0897747362623295	5.34151383656094	0.861677070108467	0.999964759770733	Vsx vs rest	3L-3787185-3787484	spatial	NE
-0.153558676921553	-0.1548860128185	6.95813895115857	0.861686876557399	0.999964759770733	Vsx vs rest	3R-24047191-24047490	spatial	NE
0.0893139525635423	0.0939275583629719	4.3970197879947	0.86172708902175	0.999964759770733	Vsx vs rest	3L-21930275-21930574	spatial	NE
0.0849479664027372	0.0955287942798894	4.44397105615443	0.861762401707598	0.999964759770733	Vsx vs rest	3L-19292070-19292369	spatial	NE
-0.0735220384685077	-0.0776715472584887	5.19558644028428	0.861800472869072	0.999964759770733	Vsx vs rest	X-4918703-4919002	spatial	NE
-0.0766989697386683	-0.076959938816175	5.17045672554014	0.861808481516765	0.999964759770733	Vsx vs rest	3L-20406442-20406741	spatial	NE
0.0884074723950329	0.0916880066345382	4.57812477314985	0.861876476342336	0.999964759770733	Vsx vs rest	3L-7605123-7605422	spatial	NE
-0.117002643362669	-0.118468311374182	6.48060743851724	0.861955162954942	0.999964759770733	Vsx vs rest	3L-6752591-6752890	spatial	NE
-0.0712442085555247	-0.074491089496419	4.50562735035514	0.861965206402445	0.999964759770733	Vsx vs rest	3R-19094555-19094854	spatial	NE
0.118685043899903	0.120234343702957	6.40975739223467	0.862070920314453	0.999964759770733	Vsx vs rest	2R-14255910-14256209	spatial	NE
-0.072949572227013	-0.074416734203789	4.65133944888344	0.862130162279461	0.999964759770733	Vsx vs rest	X-6266120-6266419	spatial	NE
-0.0730058592567146	-0.0737115822708728	4.6410788539524	0.862139480182191	0.999964759770733	Vsx vs rest	3R-21138534-21138833	spatial	NE
-0.073928483210247	-0.0749829938020208	4.53485526648959	0.862156093156136	0.999964759770733	Vsx vs rest	2L-3145570-3145869	spatial	NE
0.0956633525135091	0.0976632769823446	6.08396801978283	0.862156824698655	0.999964759770733	Vsx vs rest	2R-14433172-14433471	spatial	NE
0.0916914519960308	0.0933893123407737	5.48016870333198	0.862172450085464	0.999964759770733	Vsx vs rest	2R-8145630-8145929	spatial	NE
0.0945232189568081	0.0966464893514981	5.97393101149422	0.862181149289213	0.999964759770733	Vsx vs rest	3R-13401697-13401996	spatial	NE
0.0892851263846635	0.092847217364665	5.16118454587617	0.862223766326256	0.999964759770733	Vsx vs rest	X-6353323-6353622	spatial	NE
-0.0931741741365145	-0.0952099638399933	5.7741655153333	0.862234208042799	0.999964759770733	Vsx vs rest	3R-25888637-25888936	spatial	NE
-0.0809436933001663	-0.0819659026246127	4.22636061941286	0.862289231377938	0.999964759770733	Vsx vs rest	2L-11813890-11814189	spatial	NE
0.098144498404794	0.100664216186912	6.134606307539	0.86231907528455	0.999964759770733	Vsx vs rest	3R-30100291-30100590	spatial	NE
0.124191808499028	0.126475648419466	6.77469192660393	0.862377461113875	0.999964759770733	Vsx vs rest	3L-12111051-12111350	spatial	NE
0.0873335595161097	0.0907126393837063	5.00211468917945	0.862423932011764	0.999964759770733	Vsx vs rest	2R-17760770-17761069	spatial	NE
-0.140694979174072	-0.141653163606158	7.22299437349183	0.862506299001723	0.999964759770733	Vsx vs rest	3R-4478527-4478826	spatial	NE
-0.072507224265214	-0.0747619683438824	4.94886389726101	0.86252021921063	0.999964759770733	Vsx vs rest	2L-9700655-9700954	spatial	NE
-0.141329366836051	-0.142371541761493	7.10065344843039	0.862524686976869	0.999964759770733	Vsx vs rest	X-16586586-16586885	spatial	NE
-0.10541836199612	-0.10745044448941	6.13730558571883	0.862548613453381	0.999964759770733	Vsx vs rest	2R-13152283-13152582	spatial	NE
0.0859690951327271	0.0900916162711863	5.19472681049775	0.862551179293999	0.999964759770733	Vsx vs rest	3L-17969055-17969354	spatial	NE
-0.101505372971934	-0.102760720504106	6.13073193648923	0.862571553316752	0.999964759770733	Vsx vs rest	2R-22936921-22937220	spatial	NE
-0.0803453135563557	-0.0820091842985583	5.41851160461584	0.862643981346731	0.999964759770733	Vsx vs rest	3L-3046671-3046970	spatial	NE
0.0969744554323974	0.0983804689433573	5.63974122432129	0.862704228745316	0.999964759770733	Vsx vs rest	X-8889000-8889299	spatial	NE
-0.0958841928755639	-0.0977088218138655	6.19086489551438	0.862709179502871	0.999964759770733	Vsx vs rest	2L-695979-696278	spatial	NE
0.0859705073750746	0.0927042960969734	4.57205157187524	0.862720596363494	0.999964759770733	Vsx vs rest	2R-11830098-11830397	spatial	NE
-0.0724351264446217	-0.075980846532791	4.49570231246572	0.862765267274196	0.999964759770733	Vsx vs rest	X-6756093-6756392	spatial	NE
-0.074818195491662	-0.0774363658932013	4.32556303328479	0.862788446078804	0.999964759770733	Vsx vs rest	3L-2866034-2866333	spatial	NE
-0.0714467673623099	-0.0750514003608779	4.75545444984421	0.86278876886214	0.999964759770733	Vsx vs rest	2R-6594245-6594544	spatial	NE
-0.10086242187933	-0.102151453594126	5.99244330601375	0.862795143909647	0.999964759770733	Vsx vs rest	2R-9115962-9116261	spatial	NE
0.0875291294100208	0.0931634487639856	4.59098367072507	0.862795847819658	0.999964759770733	Vsx vs rest	2R-22806567-22806866	spatial	NE
-0.0719294196327373	-0.0770561110460971	4.29639417038477	0.862835786774377	0.999964759770733	Vsx vs rest	X-10744488-10744787	spatial	NE
-0.0710337571148734	-0.0746387634751466	4.9743222100079	0.862846937722479	0.999964759770733	Vsx vs rest	2L-16491154-16491453	spatial	NE
-0.0751642428564741	-0.0775035751777826	5.60200799758006	0.862882906095062	0.999964759770733	Vsx vs rest	3L-17757857-17758156	spatial	NE
0.0945651485406719	0.0982941413965144	4.38633810250837	0.862917898959683	0.999964759770733	Vsx vs rest	X-18636345-18636644	spatial	NE
-0.076353726674044	-0.0767567096562093	5.22751562011227	0.862956042863641	0.999964759770733	Vsx vs rest	X-1399952-1400251	spatial	NE
-0.0781693526629856	-0.0784681741381764	4.45907631842427	0.862982315358051	0.999964759770733	Vsx vs rest	X-16912983-16913282	spatial	NE
0.0934184510367689	0.104697557220165	4.17870504438301	0.863014128799914	0.999964759770733	Vsx vs rest	3L-14611696-14611995	spatial	NE
-0.0881600591971841	-0.0902617730421377	6.23293072525324	0.863015916383826	0.999964759770733	Vsx vs rest	2R-10158510-10158809	spatial	NE
0.102065388226198	0.104489712748277	5.93774005868333	0.863038019253444	0.999964759770733	Vsx vs rest	3L-224905-225204	spatial	NE
0.090746884809714	0.101182693917293	4.14268838133153	0.863068141744573	0.999964759770733	Vsx vs rest	3L-9613999-9614298	spatial	NE
0.0977757219835282	0.0992888206631093	5.63861762274585	0.863075435820455	0.999964759770733	Vsx vs rest	X-10627480-10627779	spatial	NE
-0.164516635144595	-0.165650443420048	7.40982540580988	0.863091245278101	0.999964759770733	Vsx vs rest	2L-12822733-12823032	spatial	NE
-0.0773789377300652	-0.0797754777014466	5.30242467014061	0.863093019048151	0.999964759770733	Vsx vs rest	3R-16146866-16147165	spatial	NE
-0.0828106798777124	-0.0844732815531596	5.38941654216734	0.86309389983513	0.999964759770733	Vsx vs rest	2L-13835186-13835485	spatial	NE
-0.141857614654937	-0.143035710701056	7.13501799034668	0.863123202707483	0.999964759770733	Vsx vs rest	X-10738861-10739160	spatial	NE
0.0893719922857872	0.0961650811813027	4.22512530908279	0.863162802436604	0.999964759770733	Vsx vs rest	3R-29806382-29806681	spatial	NE
-0.118814536654932	-0.119888816330494	6.58575223059269	0.863231288369197	0.999964759770733	Vsx vs rest	X-9584547-9584846	spatial	NE
-0.0755492268645833	-0.0774328360560513	5.15041394395825	0.863236940037359	0.999964759770733	Vsx vs rest	2L-5524119-5524418	spatial	NE
-0.10400892026187	-0.105127295350737	6.44195622285163	0.863254485186818	0.999964759770733	Vsx vs rest	2R-8667618-8667917	spatial	NE
0.0853281880553081	0.089958993695182	5.14291952708952	0.863272532115345	0.999964759770733	Vsx vs rest	3L-17930112-17930411	spatial	NE
-0.161016544971699	-0.161415996051924	7.66633667550051	0.863333286165093	0.999964759770733	Vsx vs rest	3R-30271273-30271572	spatial	NE
-0.0994940541983713	-0.0938482974662311	4.04178378822577	0.863334045180093	0.999964759770733	Vsx vs rest	2L-8823290-8823589	spatial	NE
0.0821290134986081	0.0883826440774529	5.24714105708109	0.863341600098456	0.999964759770733	Vsx vs rest	2L-1748466-1748765	spatial	NE
0.0936445265014059	0.0959198674312637	5.51956344099253	0.863358457932346	0.999964759770733	Vsx vs rest	2R-22122181-22122480	spatial	NE
-0.147223832488147	-0.147955622500209	6.96587093668187	0.863378689150363	0.999964759770733	Vsx vs rest	4-68807-69106	spatial	NE
0.0867966882087031	0.0927864534578227	4.53001137833787	0.863397719225301	0.999964759770733	Vsx vs rest	2L-505046-505345	spatial	NE
0.147688018891839	0.149469913428394	7.05023172154915	0.863453193340729	0.999964759770733	Vsx vs rest	2R-17261735-17262034	spatial	NE
-0.0773842535783722	-0.0796077439500805	5.41058529128262	0.863510009410093	0.999964759770733	Vsx vs rest	X-7336778-7337077	spatial	NE
-0.0902315835073833	-0.0922987146918942	6.06675664938221	0.863527672206726	0.999964759770733	Vsx vs rest	X-1517516-1517815	spatial	NE
0.0899315048997512	0.0933746487011144	5.29863715181571	0.863567024089905	0.999964759770733	Vsx vs rest	2R-12435692-12435991	spatial	NE
0.0891687942698376	0.0970774742431086	4.32783248829752	0.863591617658924	0.999964759770733	Vsx vs rest	X-1451697-1451996	spatial	NE
-0.0744638276789197	-0.0777523869090713	5.42538932483679	0.863595276706357	0.999964759770733	Vsx vs rest	3R-10332730-10333029	spatial	NE
-0.0719669603612354	-0.0768039435302378	5.8862916168598	0.863609363101762	0.999964759770733	Vsx vs rest	3R-9961263-9961562	spatial	NE
-0.136169953618826	-0.137534117091709	6.88604415164444	0.863616351091085	0.999964759770733	Vsx vs rest	3R-27281586-27281885	spatial	NE
0.0942665386347133	0.0952742603640025	5.86044218314887	0.863629946560749	0.999964759770733	Vsx vs rest	3L-10517625-10517924	spatial	NE
0.118021621487179	0.119653355520821	6.53043240213442	0.863674356963585	0.999964759770733	Vsx vs rest	3R-29039261-29039560	spatial	NE
0.0955767463087813	0.0988813576519557	5.57540245194805	0.863674786781334	0.999964759770733	Vsx vs rest	3R-25265617-25265916	spatial	NE
0.116067530545074	0.117772918592147	6.30938335412863	0.863678305241883	0.999964759770733	Vsx vs rest	2R-11452599-11452898	spatial	NE
-0.0829432506904192	-0.0859829745377845	5.85794692401304	0.863756714191833	0.999964759770733	Vsx vs rest	X-15853042-15853341	spatial	NE
-0.0929699051298864	-0.0935441022754462	6.17537649833138	0.863803844905376	0.999964759770733	Vsx vs rest	X-7946980-7947279	spatial	NE
0.0900526555766116	0.0941107463494395	5.43840032122244	0.863819718069311	0.999964759770733	Vsx vs rest	3L-16786796-16787095	spatial	NE
-0.192399962394332	-0.193114827342691	7.956616075866	0.863823389833923	0.999964759770733	Vsx vs rest	2R-22676634-22676933	spatial	NE
-0.142912345772918	-0.143862905298305	6.83902761119089	0.863846654082355	0.999964759770733	Vsx vs rest	2R-21057085-21057384	spatial	NE
-0.103480243565437	-0.105514838657517	6.19431723510866	0.86385154548073	0.999964759770733	Vsx vs rest	2R-14173820-14174119	spatial	NE
-0.103343910416543	-0.105349578057552	6.60857713779402	0.863855572639264	0.999964759770733	Vsx vs rest	3R-5772586-5772885	spatial	NE
0.0879046717225083	0.0911363428369463	4.62491204223731	0.863880383814822	0.999964759770733	Vsx vs rest	3R-12433689-12433988	spatial	NE
0.0975172397235729	0.0986562666192566	6.42799364677319	0.863916780693011	0.999964759770733	Vsx vs rest	X-1577181-1577480	spatial	NE
-0.0778408888606105	-0.0763377259156037	4.64766438094664	0.863948309061134	0.999964759770733	Vsx vs rest	3R-24457838-24458137	spatial	NE
0.0911187714170295	0.0933519611301167	5.5512600028246	0.863962446411333	0.999964759770733	Vsx vs rest	3R-31812149-31812448	spatial	NE
-0.0774617107122386	-0.0788541100975367	5.25195638919893	0.864118044768645	0.999964759770733	Vsx vs rest	3R-29725616-29725915	spatial	NE
-0.0694185413263138	-0.0744317352905959	4.46133703996765	0.864136298940352	0.999964759770733	Vsx vs rest	3L-16647292-16647591	spatial	NE
0.0851899446027805	0.0904802010910917	5.41947142756358	0.864172705942333	0.999964759770733	Vsx vs rest	3R-25328596-25328895	spatial	NE
-0.0895524247154395	-0.0914367797569216	6.68060737253004	0.864179293007711	0.999964759770733	Vsx vs rest	X-18370814-18371113	spatial	NE
0.0868143216131108	0.0901708408202509	5.20977387792127	0.864184974405948	0.999964759770733	Vsx vs rest	2R-6635918-6636217	spatial	NE
-0.0736391554221286	-0.0763356917199638	5.07909370909481	0.864258748984364	0.999964759770733	Vsx vs rest	2R-5693195-5693494	spatial	NE
0.111134221178228	0.125305147175948	3.8463261981131	0.864266218625722	0.999964759770733	Vsx vs rest	3R-30090221-30090520	spatial	NE
-0.0807693265806284	-0.0821229026412612	5.53217780949294	0.864280000313103	0.999964759770733	Vsx vs rest	X-7691815-7692114	spatial	NE
-0.069664215002347	-0.0735481292990887	4.52360662664134	0.864342524753422	0.999964759770733	Vsx vs rest	3R-8303890-8304189	spatial	NE
-0.156366407754393	-0.157370593578482	7.34237480354124	0.86437040557919	0.999964759770733	Vsx vs rest	X-19496834-19497133	spatial	NE
0.0855115397090426	0.0884580251020329	5.13347051289867	0.864401154849913	0.999964759770733	Vsx vs rest	2R-7496157-7496456	spatial	NE
0.155039926766427	0.156826294066294	6.83942293669786	0.864420067827524	0.999964759770733	Vsx vs rest	2R-19451151-19451450	spatial	NE
0.0869730570418977	0.0894443031509395	5.30281859869943	0.864488213367016	0.999964759770733	Vsx vs rest	3L-18241257-18241556	spatial	NE
-0.194410928102857	-0.195287637932697	7.84434876234234	0.864512285778914	0.999964759770733	Vsx vs rest	3R-20784064-20784363	spatial	NE
-0.0976193472490833	-0.0991423517908495	6.03218777711843	0.864546303615249	0.999964759770733	Vsx vs rest	3R-7124047-7124346	spatial	NE
0.119930084458465	0.120552828152722	6.65865927771052	0.86456459686335	0.999964759770733	Vsx vs rest	X-3748552-3748851	spatial	NE
0.0863824918266424	0.0887909545689614	5.03419329005154	0.864576933530458	0.999964759770733	Vsx vs rest	X-21123486-21123785	spatial	NE
0.0902212070228783	0.0914514294704671	5.34686618213324	0.864622663002934	0.999964759770733	Vsx vs rest	2L-8210976-8211275	spatial	NE
-0.0749003185995569	-0.0743372104809289	4.73026556621274	0.864630560571549	0.999964759770733	Vsx vs rest	X-19668635-19668934	spatial	NE
0.0869245564263798	0.0899102180771797	5.31009960677969	0.864647208248437	0.999964759770733	Vsx vs rest	X-6804618-6804917	spatial	NE
0.086301110920096	0.092126539230984	4.51663931875375	0.86465328698719	0.999964759770733	Vsx vs rest	3R-16205099-16205398	spatial	NE
0.0820213840740796	0.0873789677084945	5.13707267563575	0.864655690484642	0.999964759770733	Vsx vs rest	3L-10282744-10283043	spatial	NE
0.0834519173762652	0.0903125844285739	4.62251981441592	0.864661170188157	0.999964759770733	Vsx vs rest	3R-10049014-10049313	spatial	NE
0.095404475257573	0.0969241675102851	6.45871888052349	0.864669503941506	0.999964759770733	Vsx vs rest	3R-23148653-23148952	spatial	NE
0.0963862492722471	0.099163545608388	5.63067658392485	0.864769320454526	0.999964759770733	Vsx vs rest	2L-11516367-11516666	spatial	NE
-0.0755381342231216	-0.0762574741423792	5.19233122400346	0.864804625846023	0.999964759770733	Vsx vs rest	3L-1627774-1628073	spatial	NE
0.130098390920435	0.131916411062012	6.88722355705911	0.864874022723389	0.999964759770733	Vsx vs rest	3R-23915278-23915577	spatial	NE
-0.0833344856292538	-0.0843949444569738	5.77924724439122	0.864958708212262	0.999964759770733	Vsx vs rest	2L-16683617-16683916	spatial	NE
0.0867224249084338	0.0905357533780198	4.9210503186706	0.864985088113741	0.999964759770733	Vsx vs rest	2L-21677218-21677517	spatial	NE
0.142509631301027	0.143862182622193	7.13250321407513	0.864992302060975	0.999964759770733	Vsx vs rest	2R-23910206-23910505	spatial	NE
0.115367846169993	0.117459635199432	6.16603242316971	0.865069147111489	0.999964759770733	Vsx vs rest	3R-13673968-13674267	spatial	NE
0.089735666592221	0.0914346502752373	5.56864160768549	0.865121547563456	0.999964759770733	Vsx vs rest	3L-19140368-19140667	spatial	NE
0.0898162825514147	0.0920442149656363	5.34079739061324	0.865129194600246	0.999964759770733	Vsx vs rest	X-12595479-12595778	spatial	NE
0.173674994990176	0.174566874236903	7.59194357174564	0.865165466594475	0.999964759770733	Vsx vs rest	3R-22397115-22397414	spatial	NE
0.0914090496440369	0.0933070481281636	5.81500441144306	0.865221661500743	0.999964759770733	Vsx vs rest	2L-9790381-9790680	spatial	NE
0.135081784533198	0.136342495157663	6.59926926764717	0.865260855947369	0.999964759770733	Vsx vs rest	3L-17011013-17011312	spatial	NE
-0.0693821730183006	-0.0721416747217405	4.88663296465461	0.8653263506196	0.999964759770733	Vsx vs rest	3L-21065508-21065807	spatial	NE
0.0837878647184839	0.0881203262802701	5.08621806138107	0.865347323289989	0.999964759770733	Vsx vs rest	2L-21789454-21789753	spatial	NE
0.0875338373125264	0.0886101580674818	4.87482242138359	0.865420114240887	0.999964759770733	Vsx vs rest	X-3949930-3950229	spatial	NE
0.0860956721937188	0.0882451530874549	4.99821213223252	0.865559824447771	0.999964759770733	Vsx vs rest	2R-17766891-17767190	spatial	NE
-0.0698986258642626	-0.0720179565705541	4.58150090144151	0.865568215298283	0.999964759770733	Vsx vs rest	3L-11825915-11826214	spatial	NE
0.122742168443398	0.123659824241137	6.80176613593154	0.865635587657882	0.999964759770733	Vsx vs rest	2L-10335011-10335310	spatial	NE
0.0906579974423101	0.093190283491581	5.90284349473946	0.865671591760947	0.999964759770733	Vsx vs rest	3L-11560982-11561281	spatial	NE
0.0842959854260004	0.0889583474930588	5.20433614622752	0.865686764214013	0.999964759770733	Vsx vs rest	2R-17870646-17870945	spatial	NE
0.172801691276588	0.174205139071197	7.24544100187828	0.865699177599624	0.999964759770733	Vsx vs rest	3R-15920015-15920314	spatial	NE
0.120477097678221	0.122287925996125	6.264898208549	0.86572253231941	0.999964759770733	Vsx vs rest	X-19851659-19851958	spatial	NE
-0.074598811936052	-0.0814275363634511	4.22420626112252	0.865774139643005	0.999964759770733	Vsx vs rest	3L-12577032-12577331	spatial	NE
-0.133422751298854	-0.134379231387411	7.03125379118461	0.865858852430678	0.999964759770733	Vsx vs rest	2R-12065974-12066273	spatial	NE
0.0903267583879435	0.0932954325736365	5.89119557466426	0.865925635712087	0.999964759770733	Vsx vs rest	2R-21056756-21057055	spatial	NE
-0.0859891922338645	-0.0879971004678701	5.8491029244175	0.865960394550894	0.999964759770733	Vsx vs rest	2L-7828771-7829070	spatial	NE
-0.088986898692122	-0.090639098594863	5.82734030006358	0.865992421253476	0.999964759770733	Vsx vs rest	2L-16324799-16325098	spatial	NE
-0.0772118641564593	-0.0813748845188284	4.12711470022839	0.866023051444943	0.999964759770733	Vsx vs rest	3L-17622060-17622359	spatial	NE
0.0892356293256948	0.0907275882286737	5.50547452120737	0.866028634380188	0.999964759770733	Vsx vs rest	3R-30761422-30761721	spatial	NE
-0.0711131992737024	-0.0741530998335201	5.22721539851428	0.866048264247008	0.999964759770733	Vsx vs rest	X-9243354-9243653	spatial	NE
0.0829462593907321	0.0888125529742187	4.78640879665577	0.866056484174276	0.999964759770733	Vsx vs rest	3R-12449663-12449962	spatial	NE
0.0996931466918989	0.101636708263677	6.30706205373493	0.866069487475074	0.999964759770733	Vsx vs rest	3R-23220248-23220547	spatial	NE
-0.068885031979971	-0.0741840127265288	4.50349599204904	0.866070189150557	0.999964759770733	Vsx vs rest	2L-8619617-8619916	spatial	NE
-0.0749589852153546	-0.0810828184122874	4.03482117871913	0.866084387120682	0.999964759770733	Vsx vs rest	X-12632129-12632428	spatial	NE
-0.0738906524637896	-0.0757094934883964	5.14964459615165	0.8660857619353	0.999964759770733	Vsx vs rest	2R-13230119-13230418	spatial	NE
0.145232635928061	0.146477911214089	6.85529267546191	0.866090190710657	0.999964759770733	Vsx vs rest	3L-6496234-6496533	spatial	NE
-0.149774613880068	-0.150845701723	7.26914454393827	0.866136697574424	0.999964759770733	Vsx vs rest	3R-23730243-23730542	spatial	NE
0.110636045519252	0.111895160142665	6.63694456011143	0.866264005256349	0.999964759770733	Vsx vs rest	3R-20765597-20765896	spatial	NE
-0.134254108833458	-0.135547671209272	7.52525221089027	0.866273271256976	0.999964759770733	Vsx vs rest	3R-23293041-23293340	spatial	NE
0.0884852980772012	0.094059392550108	5.5673755619365	0.86631619256186	0.999964759770733	Vsx vs rest	X-14483400-14483699	spatial	NE
0.109088185695183	0.115481381965029	3.98805368507266	0.866332325085035	0.999964759770733	Vsx vs rest	3L-14953310-14953609	spatial	NE
0.0856977036110067	0.0883917843591165	4.9282632478769	0.866370275380117	0.999964759770733	Vsx vs rest	2L-20758420-20758719	spatial	NE
-0.0868054590896625	-0.0890941606577866	5.72223619110078	0.866390294523382	0.999964759770733	Vsx vs rest	3R-31736848-31737147	spatial	NE
-0.133058365797945	-0.134455183146076	6.95364068633115	0.866429507383351	0.999964759770733	Vsx vs rest	X-841007-841306	spatial	NE
0.0879398554880952	0.0941528142819569	4.41081714772391	0.866461562500828	0.999964759770733	Vsx vs rest	2L-13000506-13000805	spatial	NE
-0.15777242567524	-0.158709059030788	7.14856097090516	0.866546881308576	0.999964759770733	Vsx vs rest	2L-247420-247719	spatial	NE
-0.11354472427083	-0.115286906484646	6.30820240745937	0.866590056241619	0.999964759770733	Vsx vs rest	X-9155660-9155959	spatial	NE
-0.136835370880223	-0.13763395392909	6.8027586550026	0.866615335602393	0.999964759770733	Vsx vs rest	2R-14006979-14007278	spatial	NE
-0.0727593993998466	-0.0749437537044071	5.16154687396054	0.866660013635594	0.999964759770733	Vsx vs rest	2R-16017002-16017301	spatial	NE
0.0846959771731917	0.0883344732959537	4.70326826219031	0.86684524765686	0.999964759770733	Vsx vs rest	3L-13928827-13929126	spatial	NE
-0.0728751192435431	-0.0760186455168569	5.23974920456323	0.866845889687811	0.999964759770733	Vsx vs rest	3L-361307-361606	spatial	NE
0.0815216078394258	0.087068147133677	5.00761616397572	0.866865097184936	0.999964759770733	Vsx vs rest	3L-211313-211612	spatial	NE
-0.170197952653764	-0.170747317571666	8.0158366352736	0.866895888261239	0.999964759770733	Vsx vs rest	3R-26005976-26006275	spatial	NE
-0.0743175971598219	-0.0752505610842815	5.31705728789686	0.866911275391518	0.999964759770733	Vsx vs rest	2L-6087581-6087880	spatial	NE
-0.0717269376368043	-0.0719510958523163	4.65202733335652	0.866919142894968	0.999964759770733	Vsx vs rest	X-16942747-16943046	spatial	NE
-0.0768411401732621	-0.0784413743069295	5.60993998759485	0.866924538722664	0.999964759770733	Vsx vs rest	2R-21635020-21635319	spatial	NE
-0.218399758099355	-0.219630716884887	7.83609839721402	0.866936280656347	0.999964759770733	Vsx vs rest	4-501562-501861	spatial	NE
-0.0681010230099798	-0.0715176850207181	4.72545730139891	0.866954393683616	0.999964759770733	Vsx vs rest	3R-22042282-22042581	spatial	NE
0.0874142394542926	0.0899776041111502	5.73704898636767	0.866961905833301	0.999964759770733	Vsx vs rest	2L-2878921-2879220	spatial	NE
-0.105732993101866	-0.107128690525125	6.35622118863904	0.866981864724538	0.999964759770733	Vsx vs rest	3R-20914067-20914366	spatial	NE
0.0844435909233728	0.0877790910545302	4.92110612690127	0.866989461749037	0.999964759770733	Vsx vs rest	X-2241930-2242229	spatial	NE
-0.0688044757532261	-0.0717801596711913	4.74675001445642	0.86702212308501	0.999964759770733	Vsx vs rest	3R-10330755-10331054	spatial	NE
0.103805710639082	0.1052583546157	6.06303651623118	0.8670411302573	0.999964759770733	Vsx vs rest	3R-13010896-13011195	spatial	NE
-0.0684978142878234	-0.0722121863035324	5.00414504900915	0.867067385506426	0.999964759770733	Vsx vs rest	2R-13449156-13449455	spatial	NE
-0.102961807798511	-0.103966441159216	6.33263954317765	0.867075751627058	0.999964759770733	Vsx vs rest	3L-16049214-16049513	spatial	NE
0.0823647118810122	0.0909657970676833	4.74927287570409	0.867079529883198	0.999964759770733	Vsx vs rest	3L-3391729-3392028	spatial	NE
-0.0945034081233056	-0.0963094614238105	6.26276877641451	0.867097184554431	0.999964759770733	Vsx vs rest	X-5965653-5965952	spatial	NE
0.100324792401353	0.101629880858138	6.0385192784977	0.867133093321083	0.999964759770733	Vsx vs rest	X-17739030-17739329	spatial	NE
-0.101198333998488	-0.102863697941501	6.35630627046244	0.867180397078479	0.999964759770733	Vsx vs rest	X-493447-493746	spatial	NE
-0.167053212902925	-0.168421210384241	7.33026624161244	0.867185639938462	0.999964759770733	Vsx vs rest	X-19683327-19683626	spatial	NE
-0.0740957943392438	-0.075848732578599	5.22672855498419	0.867195561040396	0.999964759770733	Vsx vs rest	3L-8127671-8127970	spatial	NE
0.083079756588767	0.0873751009706682	4.99865533116744	0.867228538795198	0.999964759770733	Vsx vs rest	3R-3623206-3623505	spatial	NE
0.0900291104317899	0.0916932989004776	5.73516095850755	0.867239542012931	0.999964759770733	Vsx vs rest	X-16751775-16752074	spatial	NE
-0.0766330207579129	-0.0796057896568518	5.76350948669868	0.867260887358009	0.999964759770733	Vsx vs rest	X-5885511-5885810	spatial	NE
-0.0680439542508801	-0.0731630832841568	4.79310767080224	0.867295176027443	0.999964759770733	Vsx vs rest	3R-21636074-21636373	spatial	NE
-0.167873875279465	-0.168879681008008	7.47069725154947	0.86729943445405	0.999964759770733	Vsx vs rest	2R-11650909-11651208	spatial	NE
-0.0749515214214485	-0.0744049006855008	4.34614055913071	0.867322796417435	0.999964759770733	Vsx vs rest	2L-6109625-6109924	spatial	NE
0.0854241845873337	0.0881439671588393	4.88039908195413	0.867365005773697	0.999964759770733	Vsx vs rest	2L-20656036-20656335	spatial	NE
-0.0701349140606038	-0.0763506674438476	4.25392961603098	0.867376214918165	0.999964759770733	Vsx vs rest	2R-19941515-19941814	spatial	NE
-0.0676024466606982	-0.0718018504133378	4.61966113423481	0.867565350297193	0.999964759770733	Vsx vs rest	2R-24028242-24028541	spatial	NE
-0.0728529963162083	-0.0752710575438719	5.38171413528713	0.867571809594555	0.999964759770733	Vsx vs rest	4-307940-308239	spatial	NE
-0.122573985383771	-0.123892426825222	6.6674947389356	0.867587406749036	0.999964759770733	Vsx vs rest	3L-16647811-16648110	spatial	NE
0.203005058022505	0.204023858585165	7.77141351902823	0.867597871863625	0.999964759770733	Vsx vs rest	3L-15107404-15107703	spatial	NE
-0.0893532189360164	-0.0839944787259406	4.13670610082131	0.867639392999572	0.999964759770733	Vsx vs rest	2L-5054679-5054978	spatial	NE
0.122415885605068	0.122888766884129	7.38726188336105	0.867643942631326	0.999964759770733	Vsx vs rest	X-7300134-7300433	spatial	NE
-0.0878474972405213	-0.0895950912877582	6.02781960914231	0.86773108913438	0.999964759770733	Vsx vs rest	X-17820361-17820660	spatial	NE
-0.0678558809471776	-0.0728116478340123	5.16409377125562	0.867757656886832	0.999964759770733	Vsx vs rest	X-6683658-6683957	spatial	NE
-0.0734444709003798	-0.071263441205945	4.33662505842522	0.867759818274422	0.999964759770733	Vsx vs rest	2R-7532825-7533124	spatial	NE
0.0852150730079501	0.0870649806228183	5.12971159750964	0.867829789319483	0.999964759770733	Vsx vs rest	2R-10444111-10444410	spatial	NE
0.110706084796854	0.111653806091352	7.0559093708086	0.867856747843525	0.999964759770733	Vsx vs rest	3L-5634220-5634519	spatial	NE
-0.0712667203294427	-0.072978414273154	5.13665051270147	0.867867321531718	0.999964759770733	Vsx vs rest	3R-27111874-27112173	spatial	NE
0.0975324346383094	0.100020297774691	5.92840871846027	0.867903902510003	0.999964759770733	Vsx vs rest	2R-1243493-1243792	spatial	NE
-0.0679590636545606	-0.0700498899982293	4.63294077187858	0.867916580925822	0.999964759770733	Vsx vs rest	3R-9747971-9748270	spatial	NE
-0.072111752725998	-0.0726703190226374	4.94494692885821	0.867917221341541	0.999964759770733	Vsx vs rest	3L-21046548-21046847	spatial	NE
-0.130855562479271	-0.132166163679075	7.02021973792336	0.867980129932675	0.999964759770733	Vsx vs rest	X-5899284-5899583	spatial	NE
0.0846282789238292	0.0880435372655056	4.83693372037049	0.868247232391306	0.999964759770733	Vsx vs rest	X-20257038-20257337	spatial	NE
-0.0662225471186612	-0.0709377952662594	4.96423747234145	0.86824981526497	0.999964759770733	Vsx vs rest	3L-15920966-15921265	spatial	NE
0.0837922420086061	0.0878021447585487	4.92744715331706	0.868289977617347	0.999964759770733	Vsx vs rest	4-358517-358816	spatial	NE
-0.0755628785332953	-0.0765688832290255	5.28381633622841	0.868295680693319	0.999964759770733	Vsx vs rest	3L-12266950-12267249	spatial	NE
-0.12467005008194	-0.126498932103115	6.72599427618859	0.868298962537667	0.999964759770733	Vsx vs rest	X-1943342-1943641	spatial	NE
-0.131103083912566	-0.132587143558362	6.96741549620642	0.868318756635313	0.999964759770733	Vsx vs rest	X-15062748-15063047	spatial	NE
-0.0727922049930402	-0.0717957467659763	4.66552877830898	0.868319493776546	0.999964759770733	Vsx vs rest	X-1411550-1411849	spatial	NE
0.117189121684576	0.118613691505926	6.48408618431709	0.868357397528993	0.999964759770733	Vsx vs rest	3L-1576476-1576775	spatial	NE
-0.0832359852075958	-0.0845746186456801	5.82499796512613	0.868387763544398	0.999964759770733	Vsx vs rest	X-3433729-3434028	spatial	NE
-0.0674223874585301	-0.070562575406504	4.79925843444211	0.868453555192729	0.999964759770733	Vsx vs rest	2R-9657865-9658164	spatial	NE
0.0846863417322425	0.0883749585234743	4.63377639189348	0.868527607732056	0.999964759770733	Vsx vs rest	3R-20550482-20550781	spatial	NE
-0.0685137316711382	-0.071524874192416	4.85619048786163	0.868573917033419	0.999964759770733	Vsx vs rest	2L-15038724-15039023	spatial	NE
-0.0800409002425175	-0.0825487518405597	5.68383936881521	0.868598693284978	0.999964759770733	Vsx vs rest	X-12727839-12728138	spatial	NE
0.0854607311251868	0.0883066987476723	5.23953404543103	0.868610303923895	0.999964759770733	Vsx vs rest	2R-12869544-12869843	spatial	NE
-0.0682547735095367	-0.0714167911278054	4.86257659528296	0.868615734264716	0.999964759770733	Vsx vs rest	2L-2226368-2226667	spatial	NE
0.0860344144729544	0.087299628558255	5.61972390271217	0.868630282055042	0.999964759770733	Vsx vs rest	3L-1517690-1517989	spatial	NE
-0.156722434925975	-0.157432019174592	7.12693439170428	0.868637443013922	0.999964759770733	Vsx vs rest	2R-15675902-15676201	spatial	NE
-0.0824978186505016	-0.0902566022003219	3.80690914018033	0.868650771874329	0.999964759770733	Vsx vs rest	3R-15611416-15611715	spatial	NE
0.111121607771374	0.113234125644908	6.3906097697845	0.868659224403479	0.999964759770733	Vsx vs rest	2R-15931526-15931825	spatial	NE
-0.0795537094769471	-0.080123075410674	5.71533192415333	0.868688672613186	0.999964759770733	Vsx vs rest	2R-13993470-13993769	spatial	NE
0.0808161018561972	0.0879342625338853	4.66253379415822	0.868737330588534	0.999964759770733	Vsx vs rest	X-15443477-15443776	spatial	NE
-0.10232318692436	-0.102507784971344	6.36266233362228	0.868770210853489	0.999964759770733	Vsx vs rest	3R-7969040-7969339	spatial	NE
-0.0697566247049412	-0.0733072734702864	4.32532524644814	0.868776879278374	0.999964759770733	Vsx vs rest	2L-23067855-23068154	spatial	NE
-0.0749106707817691	-0.0756730274404615	4.44430854653598	0.868801490828773	0.999964759770733	Vsx vs rest	X-6643130-6643429	spatial	NE
0.169459260502161	0.171007485890038	7.36310296078395	0.868813905894672	0.999964759770733	Vsx vs rest	3L-11246215-11246514	spatial	NE
0.104558515778358	0.107159751736984	6.29208082932002	0.868855489391961	0.999964759770733	Vsx vs rest	2L-14094653-14094952	spatial	NE
-0.0749291800470083	-0.0762083114777874	5.23005466434824	0.868857770101765	0.999964759770733	Vsx vs rest	3L-9367235-9367534	spatial	NE
0.132213450006552	0.133466298381841	7.07930234895841	0.868913966832217	0.999964759770733	Vsx vs rest	3R-23914904-23915203	spatial	NE
-0.128166623516334	-0.129756330963451	6.85761290890093	0.86895102549489	0.999964759770733	Vsx vs rest	X-8518424-8518723	spatial	NE
0.224980085543937	0.226088890116198	7.93110346840161	0.868964131018033	0.999964759770733	Vsx vs rest	2L-19573031-19573330	spatial	NE
0.0886840765452599	0.0907337282399951	5.56588373327024	0.868972350328534	0.999964759770733	Vsx vs rest	2R-21669771-21670070	spatial	NE
0.079890023910999	0.0867671973031971	4.80174924464445	0.869089174725168	0.999964759770733	Vsx vs rest	2L-3345915-3346214	spatial	NE
-0.085814335737287	-0.0868943514759388	5.79987030758971	0.869127837908293	0.999964759770733	Vsx vs rest	3R-5414440-5414739	spatial	NE
-0.146511513658675	-0.14760039680134	6.99717368904984	0.869139341744612	0.999964759770733	Vsx vs rest	2L-12484161-12484460	spatial	NE
-0.0678669292285065	-0.0706000656867111	4.84438975452764	0.869185462553098	0.999964759770733	Vsx vs rest	2L-9520793-9521092	spatial	NE
-0.0723077677600309	-0.0733423661218691	5.09624723666426	0.869192522411339	0.999964759770733	Vsx vs rest	2L-10220799-10221098	spatial	NE
-0.163847015092721	-0.164706748693705	7.32300194968767	0.8691974966745	0.999964759770733	Vsx vs rest	3L-4406914-4407213	spatial	NE
0.116325567201581	0.117485658690934	6.62273500897516	0.86926967481218	0.999964759770733	Vsx vs rest	X-7162662-7162961	spatial	NE
-0.0942998592902761	-0.0966720238120479	6.29948505691503	0.869284684184939	0.999964759770733	Vsx vs rest	X-8063231-8063530	spatial	NE
-0.119396077379836	-0.120558025963705	6.64723971024788	0.869302826471074	0.999964759770733	Vsx vs rest	X-16967530-16967829	spatial	NE
-0.0691900544201386	-0.0706458889031747	4.56551383008679	0.869362276064301	0.999964759770733	Vsx vs rest	2R-9059885-9060184	spatial	NE
-0.115807918201335	-0.116383489618141	7.03719750933733	0.86937958666174	0.999964759770733	Vsx vs rest	2R-14967514-14967813	spatial	NE
-0.0736483206271848	-0.0760646856536242	5.25318473222504	0.869397217050083	0.999964759770733	Vsx vs rest	3L-21515751-21516050	spatial	NE
0.191986971732033	0.192780192051442	8.01674080987694	0.869438929203686	0.999964759770733	Vsx vs rest	3L-11381237-11381536	spatial	NE
0.0813903166897404	0.0854539378271715	4.87822806333006	0.869456429105951	0.999964759770733	Vsx vs rest	2R-14157592-14157891	spatial	NE
-0.136436585465452	-0.137756256944389	7.06133585584012	0.869505562074707	0.999964759770733	Vsx vs rest	X-6343813-6344112	spatial	NE
-0.0855849091854944	-0.0865439258654404	5.81941085971036	0.869512574224584	0.999964759770733	Vsx vs rest	2L-16352473-16352772	spatial	NE
0.0856539473561709	0.0863134716460926	4.91401807265323	0.869514147268706	0.999964759770733	Vsx vs rest	3R-16469524-16469823	spatial	NE
0.126056762566886	0.127750437850961	6.77514546487633	0.869523616084022	0.999964759770733	Vsx vs rest	2R-19669205-19669504	spatial	NE
-0.070410799939177	-0.0718481730532346	5.13205263985397	0.869587734998941	0.999964759770733	Vsx vs rest	3L-7356575-7356874	spatial	NE
-0.0744638758121687	-0.0771688440203737	5.4290150521222	0.869726684779061	0.999964759770733	Vsx vs rest	3R-10110066-10110365	spatial	NE
-0.0989950241506821	-0.0999968717928387	6.4432650462944	0.869773272012425	0.999964759770733	Vsx vs rest	2L-9448563-9448862	spatial	NE
-0.143354492990411	-0.144655135651115	7.37435471447167	0.869836289274864	0.999964759770733	Vsx vs rest	X-11817709-11818008	spatial	NE
0.0822457395692108	0.0874356272841539	4.56009199227509	0.869851497979435	0.999964759770733	Vsx vs rest	3R-5861797-5862096	spatial	NE
-0.192479173257218	-0.1934521856452	7.55122344829525	0.869877096998081	0.999964759770733	Vsx vs rest	3L-11247482-11247781	spatial	NE
0.0838497864140466	0.0869375235594849	4.77867087098002	0.869884111360862	0.999964759770733	Vsx vs rest	2R-17581406-17581705	spatial	NE
0.0845292689807201	0.085865477459474	4.85977081019956	0.869916492547768	0.999964759770733	Vsx vs rest	X-9192505-9192804	spatial	NE
-0.0655934661524138	-0.0684441758370665	4.49425778051753	0.869932608790733	0.999964759770733	Vsx vs rest	2R-9446425-9446724	spatial	NE
0.0892255429512962	0.0940275127107152	4.3212853291956	0.869981215983257	0.999964759770733	Vsx vs rest	3L-1775216-1775515	spatial	NE
0.0930547188946173	0.101392659721101	4.04421513905236	0.870024668810462	0.999964759770733	Vsx vs rest	3R-5103495-5103794	spatial	NE
0.0857680754306318	0.0874813494777334	4.6192906551374	0.870034497433511	0.999964759770733	Vsx vs rest	3L-19261249-19261548	spatial	NE
0.0819805710285296	0.0866018852559163	4.8616183001883	0.870048982688695	0.999964759770733	Vsx vs rest	2R-21249766-21250065	spatial	NE
0.0994420266635508	0.109734109765741	3.80320111977292	0.870054303051742	0.999964759770733	Vsx vs rest	3R-10640823-10641122	spatial	NE
0.102615877938211	0.104303048711291	5.96791018143315	0.870068484270818	0.999964759770733	Vsx vs rest	2R-22136784-22137083	spatial	NE
0.193530437892691	0.194439351670216	7.55451813421948	0.870107037156457	0.999964759770733	Vsx vs rest	2R-19275397-19275696	spatial	NE
-0.181374192181388	-0.18253900338417	7.82415480517202	0.870136994045973	0.999964759770733	Vsx vs rest	X-2123199-2123498	spatial	NE
-0.082134902936545	-0.083375099679765	5.65100253954097	0.870140382478995	0.999964759770733	Vsx vs rest	3R-7186531-7186830	spatial	NE
-0.0813686812786372	-0.0823117487328758	5.81087364481505	0.870149983911196	0.999964759770733	Vsx vs rest	3R-18450252-18450551	spatial	NE
0.179425695406043	0.180627500551344	7.39115606094398	0.870167205495301	0.999964759770733	Vsx vs rest	3R-23175263-23175562	spatial	NE
-0.145694617554813	-0.146623900611074	6.97513847821826	0.870276255541618	0.999964759770733	Vsx vs rest	3R-30450318-30450617	spatial	NE
0.0836231864730566	0.0878094497623177	4.69054056022736	0.870279886097234	0.999964759770733	Vsx vs rest	2R-16800067-16800366	spatial	NE
-0.0687009223074674	-0.0708913563034689	4.89690684279447	0.870289761858071	0.999964759770733	Vsx vs rest	X-19480562-19480861	spatial	NE
-0.0852171072674215	-0.0870799296704677	5.90797312360478	0.870332208564588	0.999964759770733	Vsx vs rest	2R-17444847-17445146	spatial	NE
-0.116813200184491	-0.118228213484423	6.8856963878938	0.870339914087456	0.999964759770733	Vsx vs rest	X-7324735-7325034	spatial	NE
0.0835594930496176	0.0868962916340942	4.6643734360215	0.870342719771976	0.999964759770733	Vsx vs rest	3L-1856776-1857075	spatial	NE
-0.0670448787104411	-0.0698179528941141	4.51559261236098	0.870345381424227	0.999964759770733	Vsx vs rest	2R-16264519-16264818	spatial	NE
-0.0657339113874456	-0.068636234608672	4.54761169855916	0.870353753734379	0.999964759770733	Vsx vs rest	3R-25258762-25259061	spatial	NE
0.11640570907263	0.117740393874054	6.47026381841591	0.870356575103798	0.999964759770733	Vsx vs rest	2R-10861357-10861656	spatial	NE
-0.0916648218164922	-0.091779680975325	6.11614492474426	0.870369642019248	0.999964759770733	Vsx vs rest	3R-14654713-14655012	spatial	NE
0.092478047449582	0.0951218787816618	5.82240023138944	0.870399795054605	0.999964759770733	Vsx vs rest	3R-11221325-11221624	spatial	NE
0.097163444826329	0.105405912423245	4.06413131660434	0.870485628720695	0.999964759770733	Vsx vs rest	2R-22354576-22354875	spatial	NE
-0.0696019778156043	-0.075466159575652	4.37429559372797	0.870538270183328	0.999964759770733	Vsx vs rest	2L-13790792-13791091	spatial	NE
0.190822266920514	0.191659016394724	7.88381299699441	0.870632718479748	0.999964759770733	Vsx vs rest	3L-15699807-15700106	spatial	NE
0.0844110457375706	0.0869515688836629	4.9853254964243	0.870657293721504	0.999964759770733	Vsx vs rest	2R-14601074-14601373	spatial	NE
-0.0952613508464117	-0.0969587791649961	6.01712806677825	0.870660485767354	0.999964759770733	Vsx vs rest	X-493658-493957	spatial	NE
0.0866186348520003	0.0881839856424183	5.51832330079345	0.870673679300045	0.999964759770733	Vsx vs rest	2L-8619834-8620133	spatial	NE
-0.0702953286036479	-0.0733208555416797	5.2889113403758	0.870723965767274	0.999964759770733	Vsx vs rest	X-2339936-2340235	spatial	NE
0.0874600111688711	0.0898242442358477	5.63484171342455	0.870788171316939	0.999964759770733	Vsx vs rest	4-558572-558871	spatial	NE
-0.150371049907026	-0.151350277993724	7.31046041352171	0.87085812474565	0.999964759770733	Vsx vs rest	X-7604641-7604940	spatial	NE
-0.135492197818694	-0.136836526284163	6.72160515206019	0.870895442069413	0.999964759770733	Vsx vs rest	3L-16050959-16051258	spatial	NE
0.108250470825113	0.109070853487215	6.47311831125792	0.870913153356653	0.999964759770733	Vsx vs rest	X-7944677-7944976	spatial	NE
-0.0811738197743883	-0.0842779662183747	3.96102846815064	0.870983134051738	0.999964759770733	Vsx vs rest	3L-18812401-18812700	spatial	NE
-0.201865752068103	-0.202774288897503	7.85195799071962	0.870990432461483	0.999964759770733	Vsx vs rest	2R-7530885-7531184	spatial	NE
0.0854017715997032	0.0871507439417581	4.93131667195823	0.871029194810797	0.999964759770733	Vsx vs rest	3L-13110786-13111085	spatial	NE
0.0807002054987979	0.0845839115701003	5.17171276110975	0.871053811209837	0.999964759770733	Vsx vs rest	3L-9972161-9972460	spatial	NE
-0.073620505649152	-0.0776159546099473	4.07102807788946	0.871069454075468	0.999964759770733	Vsx vs rest	2R-12692556-12692855	spatial	NE
0.0850828151822024	0.0878001240440411	5.26062330819488	0.871134775625903	0.999964759770733	Vsx vs rest	2R-15734801-15735100	spatial	NE
-0.0776831981154115	-0.0816810358805522	4.01293038414294	0.871262935913334	0.999964759770733	Vsx vs rest	3L-23522086-23522385	spatial	NE
-0.0657808288527417	-0.0707579811666538	4.52163283518477	0.871469754581813	0.999964759770733	Vsx vs rest	3R-11236102-11236401	spatial	NE
0.0811931207157432	0.0868086086850186	4.55329868919258	0.8714952726692	0.999964759770733	Vsx vs rest	X-9609037-9609336	spatial	NE
-0.0764319166247287	-0.078756893296608	5.49162808434271	0.871510362774673	0.999964759770733	Vsx vs rest	3L-593051-593350	spatial	NE
-0.104231444626112	-0.105784799542268	6.15360182173638	0.871520935642844	0.999964759770733	Vsx vs rest	3R-31061322-31061621	spatial	NE
0.0928965597721698	0.0951494583849196	6.44506086942348	0.871538721444179	0.999964759770733	Vsx vs rest	2L-6019825-6020124	spatial	NE
-0.0699619942394548	-0.0710487379981754	5.15437882979169	0.871581848387543	0.999964759770733	Vsx vs rest	2R-13171491-13171790	spatial	NE
-0.0772997450094161	-0.0781297413272104	5.45652210561955	0.871683936066105	0.999964759770733	Vsx vs rest	2L-21573210-21573509	spatial	NE
0.105934997782285	0.106647803493095	6.71936325507263	0.871702299997498	0.999964759770733	Vsx vs rest	3R-18447410-18447709	spatial	NE
-0.067061208922661	-0.0739217507461479	4.52749194012951	0.871751946946839	0.999964759770733	Vsx vs rest	3L-5249116-5249415	spatial	NE
-0.0722153208909621	-0.0751942659869309	5.31786858049941	0.871764277008785	0.999964759770733	Vsx vs rest	3R-22094008-22094307	spatial	NE
-0.146271276503642	-0.147338092523062	7.12789308068542	0.871770866111018	0.999964759770733	Vsx vs rest	3L-11119975-11120274	spatial	NE
-0.0996235167967386	-0.0998809779696368	6.36620986234251	0.871879483625812	0.999964759770733	Vsx vs rest	2L-8717980-8718279	spatial	NE
-0.0825619716081314	-0.083079314947994	5.80398944863492	0.871890457157008	0.999964759770733	Vsx vs rest	3R-24654685-24654984	spatial	NE
-0.0637580410287488	-0.0685133063607404	4.88393821340354	0.871892820008021	0.999964759770733	Vsx vs rest	X-5690773-5691072	spatial	NE
0.0814911047400769	0.0844347461152332	5.09656287345855	0.871969567008528	0.999964759770733	Vsx vs rest	3L-21728507-21728806	spatial	NE
0.167674692468406	0.168726280486017	7.31054783891905	0.872013942553446	0.999964759770733	Vsx vs rest	3L-6440215-6440514	spatial	NE
0.0835723102935304	0.0889163999879496	4.32663573343457	0.872031114754405	0.999964759770733	Vsx vs rest	3L-19833334-19833633	spatial	NE
0.08122791120608	0.0850734395090227	5.44613337045683	0.872032357339672	0.999964759770733	Vsx vs rest	2L-20798320-20798619	spatial	NE
0.085521564321309	0.0859229372982323	5.42733283680624	0.872032527024609	0.999964759770733	Vsx vs rest	2R-10075503-10075802	spatial	NE
-0.0897822022509056	-0.0916769573577816	6.13472224194406	0.872050487936017	0.999964759770733	Vsx vs rest	2R-16196899-16197198	spatial	NE
0.166738481950194	0.167870975631669	7.28382179784367	0.872074672352185	0.999964759770733	Vsx vs rest	3R-27263432-27263731	spatial	NE
-0.119664506198036	-0.120502092344461	6.56451978170671	0.872122262052101	0.999964759770733	Vsx vs rest	3L-178523-178822	spatial	NE
0.11602298079763	0.117796322530062	6.42654385615384	0.87218594965903	0.999964759770733	Vsx vs rest	X-19495879-19496178	spatial	NE
0.0848793233041228	0.0875449417213359	5.26497881132547	0.872194085789057	0.999964759770733	Vsx vs rest	3R-16640018-16640317	spatial	NE
-0.0685195074145084	-0.0705034532660778	5.0549242425077	0.872258922727962	0.999964759770733	Vsx vs rest	X-8721597-8721896	spatial	NE
-0.136779478622724	-0.13813959942104	6.80703573364617	0.872263292630291	0.999964759770733	Vsx vs rest	2L-2009386-2009685	spatial	NE
-0.0806760473806467	-0.0809271691627005	5.75248333004718	0.872298680022049	0.999964759770733	Vsx vs rest	2L-13865694-13865993	spatial	NE
-0.0738022447199356	-0.0877735371900105	3.85482140561016	0.8723000128591	0.999964759770733	Vsx vs rest	3L-6110744-6111043	spatial	NE
0.0897009389368874	0.0918564239206033	6.02433841044287	0.872317615731351	0.999964759770733	Vsx vs rest	3R-11604585-11604884	spatial	NE
-0.135007365402862	-0.136408530158053	6.77212390923542	0.872321568306359	0.999964759770733	Vsx vs rest	2L-8478508-8478807	spatial	NE
0.0801875712384541	0.0868289959809007	4.49830858388364	0.872336486105406	0.999964759770733	Vsx vs rest	3R-4654609-4654908	spatial	NE
-0.0670039714453776	-0.0704162890639539	4.39300177197448	0.8723903841493	0.999964759770733	Vsx vs rest	3L-11254069-11254368	spatial	NE
-0.065208501702706	-0.0729715854788357	4.36622519527411	0.872397319219218	0.999964759770733	Vsx vs rest	3L-19292485-19292784	spatial	NE
-0.0697574801140497	-0.0706938457258995	5.42162582837084	0.872402721032516	0.999964759770733	Vsx vs rest	3L-18996441-18996740	spatial	NE
-0.0708831055018546	-0.0729036433051489	5.90954680977541	0.872436037035124	0.999964759770733	Vsx vs rest	X-5044205-5044504	spatial	NE
0.083242142010924	0.0850231906982263	4.88128407427261	0.872440314977671	0.999964759770733	Vsx vs rest	2L-3606474-3606773	spatial	NE
-0.143947496939652	-0.145130826615987	7.06793373779484	0.87251485334622	0.999964759770733	Vsx vs rest	3L-20695423-20695722	spatial	NE
-0.077610490547958	-0.0783976053126419	5.57663964466535	0.87252137850855	0.999964759770733	Vsx vs rest	X-3391902-3392201	spatial	NE
-0.0699193324884032	-0.073105306264967	5.32257258796676	0.872526879807146	0.999964759770733	Vsx vs rest	2L-525805-526104	spatial	NE
0.113579960664524	0.115302713506572	6.21736354166085	0.872550458354018	0.999964759770733	Vsx vs rest	2R-24028695-24028994	spatial	NE
0.0719976803100116	0.0837431675204226	4.84195177069887	0.872669195404967	0.999964759770733	Vsx vs rest	2R-7890195-7890494	spatial	NE
-0.124238186514112	-0.12562908683438	6.55077632697695	0.872715770416354	0.999964759770733	Vsx vs rest	X-10325490-10325789	spatial	NE
-0.0751373066327152	-0.0779822228837553	5.54338902809371	0.872735580464951	0.999964759770733	Vsx vs rest	X-19261652-19261951	spatial	NE
0.0909077095463362	0.0968353406657999	4.09601448420077	0.872811718387337	0.999964759770733	Vsx vs rest	2R-11637134-11637433	spatial	NE
0.0887368741926226	0.0916883727187516	5.63770174194552	0.872853830811739	0.999964759770733	Vsx vs rest	3R-30134542-30134841	spatial	NE
0.0813933443107818	0.0942363886102834	4.25956965294689	0.872926533329399	0.999964759770733	Vsx vs rest	2R-13019054-13019353	spatial	NE
0.0808555393484665	0.0863436421915177	4.46502410610734	0.873101907380745	0.999964759770733	Vsx vs rest	3R-31776488-31776787	spatial	NE
0.0946487737231392	0.0970568637371562	6.1362573221275	0.873110793657278	0.999964759770733	Vsx vs rest	3R-5323839-5324138	spatial	NE
-0.0897361862899509	-0.0908283402057022	6.12200575167929	0.873113778859363	0.999964759770733	Vsx vs rest	3L-9401123-9401422	spatial	NE
0.111615082009948	0.113289237166183	6.78669569930388	0.87312280695162	0.999964759770733	Vsx vs rest	3L-7643577-7643876	spatial	NE
-0.0793985470716909	-0.0808057119436535	5.8276091299703	0.873146975478997	0.999964759770733	Vsx vs rest	3L-17011729-17012028	spatial	NE
0.139241499546882	0.139926036857731	7.29334152313696	0.873157466600869	0.999964759770733	Vsx vs rest	2L-15478205-15478504	spatial	NE
-0.0670952968382236	-0.0693274734421438	4.42117318020807	0.873159499220874	0.999964759770733	Vsx vs rest	2R-8420868-8421167	spatial	NE
-0.0786922052046919	-0.0790632633270939	6.03800499749834	0.873238912583182	0.999964759770733	Vsx vs rest	3L-16045160-16045459	spatial	NE
-0.128376614084069	-0.129224097211209	6.97544775487527	0.87324964073303	0.999964759770733	Vsx vs rest	2R-6749615-6749914	spatial	NE
0.175334945622749	0.176826883382107	7.47522106028674	0.873290570522581	0.999964759770733	Vsx vs rest	3L-19562202-19562501	spatial	NE
0.199038539110132	0.20021488073849	7.65097575428921	0.873368464392482	0.999964759770733	Vsx vs rest	3L-1349534-1349833	spatial	NE
-0.142120856062547	-0.143263006465493	7.08663635346284	0.873396777372899	0.999964759770733	Vsx vs rest	X-3743064-3743363	spatial	NE
-0.0830970644388505	-0.085255732240446	5.92195056611557	0.873451905362328	0.999964759770733	Vsx vs rest	3R-7124400-7124699	spatial	NE
-0.069590877006917	-0.0720136995415285	5.29413416592651	0.873461628485806	0.999964759770733	Vsx vs rest	3R-23251394-23251693	spatial	NE
-0.0762380916994819	-0.0780977378486091	5.53962410371941	0.873461949593635	0.999964759770733	Vsx vs rest	3L-6405217-6405516	spatial	NE
0.0829738536346831	0.0864093928041514	5.24863317509296	0.8734705669322	0.999964759770733	Vsx vs rest	2R-21546775-21547074	spatial	NE
0.0862737659191554	0.0894796172883314	5.33757691732281	0.873484465139524	0.999964759770733	Vsx vs rest	2R-9565290-9565589	spatial	NE
-0.121000125359921	-0.121930036749359	6.96016690181218	0.873491508833969	0.999964759770733	Vsx vs rest	3L-1366917-1367216	spatial	NE
-0.0656974072792455	-0.068223049526697	4.98737882299172	0.873530115238702	0.999964759770733	Vsx vs rest	2L-865718-866017	spatial	NE
-0.0678662150649999	-0.0682398967522651	5.01287301358002	0.873530398301964	0.999964759770733	Vsx vs rest	2L-4967645-4967944	spatial	NE
0.081122620317768	0.0846247609851444	4.89366420074999	0.873530438506962	0.999964759770733	Vsx vs rest	2L-18708687-18708986	spatial	NE
-0.0657782474744696	-0.0677620036288753	4.69212350095902	0.873562362719771	0.999964759770733	Vsx vs rest	3R-26717733-26718032	spatial	NE
0.106120063127719	0.113393012035456	3.77148015754201	0.873641377847942	0.999964759770733	Vsx vs rest	2R-12425422-12425721	spatial	NE
-0.0715619342913499	-0.0730777427923596	5.27311208135424	0.873760093811245	0.999964759770733	Vsx vs rest	3L-9864459-9864758	spatial	NE
-0.0817385986393252	-0.083327646078338	5.85392142699477	0.87377815968269	0.999964759770733	Vsx vs rest	2L-6481057-6481356	spatial	NE
-0.0672121821673262	-0.0751012757726851	4.42122387023481	0.873854670548651	0.999964759770733	Vsx vs rest	3L-5248337-5248636	spatial	NE
0.0951428577834401	0.0962722517954636	6.14635923392516	0.873873223471727	0.999964759770733	Vsx vs rest	X-18257100-18257399	spatial	NE
0.0993685713626272	0.101571300173213	6.55775215641148	0.873876726670558	0.999964759770733	Vsx vs rest	3L-618902-619201	spatial	NE
-0.0735269323305817	-0.074600132416879	5.48198845077434	0.873888901590058	0.999964759770733	Vsx vs rest	3L-3071250-3071549	spatial	NE
-0.0636410964841432	-0.067688966999894	4.82699165089168	0.873891982031187	0.999964759770733	Vsx vs rest	3L-19260290-19260589	spatial	NE
-0.0724306248424101	-0.0740854184817928	5.31240031046241	0.873946477654415	0.999964759770733	Vsx vs rest	X-3747965-3748264	spatial	NE
0.102031094318407	0.104074144285623	6.16959542313388	0.873970477851538	0.999964759770733	Vsx vs rest	2L-12457205-12457504	spatial	NE
0.12278430122211	0.124594323898311	6.51929099589897	0.873994652793594	0.999964759770733	Vsx vs rest	3R-29122757-29123056	spatial	NE
-0.14470032749461	-0.145714167036444	7.52299959885526	0.874082683501368	0.999964759770733	Vsx vs rest	X-1566113-1566412	spatial	NE
-0.15547707504166	-0.156542716834296	7.25423130880924	0.874113532495667	0.999964759770733	Vsx vs rest	2R-23978578-23978877	spatial	NE
0.0826156482313273	0.084968583501581	5.20801135621658	0.874152837266811	0.999964759770733	Vsx vs rest	2R-5260532-5260831	spatial	NE
-0.0657811286425113	-0.0677623680812492	4.9223533342614	0.874184647662818	0.999964759770733	Vsx vs rest	3R-15965299-15965598	spatial	NE
0.0831010014277087	0.0856335703635079	5.54003676611315	0.874229732543911	0.999964759770733	Vsx vs rest	3R-15408498-15408797	spatial	NE
-0.211458850010876	-0.21246970598657	7.83538250187242	0.874327350648593	0.999964759770733	Vsx vs rest	2R-12991779-12992078	spatial	NE
-0.138610566745185	-0.139761686473444	7.0124233461301	0.874331715879733	0.999964759770733	Vsx vs rest	3L-6184854-6185153	spatial	NE
0.123767719055367	0.125077879458661	6.83722558108619	0.874439036380411	0.999964759770733	Vsx vs rest	3R-22397406-22397705	spatial	NE
-0.065996553358459	-0.0688694540443129	5.08001441476033	0.874511703506122	0.999964759770733	Vsx vs rest	3L-10389913-10390212	spatial	NE
-0.0676217755097973	-0.068744813988153	5.15044801508371	0.87452254189637	0.999964759770733	Vsx vs rest	2R-11830320-11830619	spatial	NE
0.148492867094672	0.149321358970496	7.29945063599098	0.874621694750896	0.999964759770733	Vsx vs rest	2R-10807265-10807564	spatial	NE
-0.206882571007278	-0.208072217572415	7.63257429562679	0.874768871789407	0.999964759770733	Vsx vs rest	3L-13228627-13228926	spatial	NE
0.150584528746845	0.151900956654603	7.31824636412037	0.874782680825071	0.999964759770733	Vsx vs rest	2R-21250895-21251194	spatial	NE
0.0858217607806778	0.0911537039461559	4.1845215626428	0.874796946662731	0.999964759770733	Vsx vs rest	4-358334-358633	spatial	NE
0.0796949750094903	0.081860173614739	5.25749891511886	0.874811965361122	0.999964759770733	Vsx vs rest	3L-5665376-5665675	spatial	NE
0.105181148373394	0.106511102884598	6.29604189476989	0.874815699637996	0.999964759770733	Vsx vs rest	3R-24234231-24234530	spatial	NE
-0.0667221068780761	-0.0693993730409814	5.12718557741421	0.874838665615584	0.999964759770733	Vsx vs rest	2L-6667895-6668194	spatial	NE
-0.0779382453893192	-0.0782048815674879	5.62360429515973	0.874853538966811	0.999964759770733	Vsx vs rest	2R-14962396-14962695	spatial	NE
-0.101402738557316	-0.103043701707006	6.40175829295091	0.874887500189199	0.999964759770733	Vsx vs rest	3R-18412439-18412738	spatial	NE
0.12647785352164	0.127615597048121	6.91543690079533	0.874928328889751	0.999964759770733	Vsx vs rest	3R-7089581-7089880	spatial	NE
0.0855962020269701	0.087451266828304	5.60983170369216	0.874929523799722	0.999964759770733	Vsx vs rest	2L-5542150-5542449	spatial	NE
0.084984094852538	0.0928794191467839	4.20921620958461	0.874942208413955	0.999964759770733	Vsx vs rest	3R-21887312-21887611	spatial	NE
0.154763402869434	0.155908112446779	7.46499208185098	0.874975104862612	0.999964759770733	Vsx vs rest	3R-23914684-23914983	spatial	NE
0.0802263370670748	0.0831454524420434	5.20516825864564	0.874994678666204	0.999964759770733	Vsx vs rest	2R-11307380-11307679	spatial	NE
0.141000781047599	0.141884604485222	7.17862382410086	0.875026249906813	0.999964759770733	Vsx vs rest	X-13563618-13563917	spatial	NE
-0.158198022106011	-0.159327602371144	7.32745772897307	0.875082810454095	0.999964759770733	Vsx vs rest	X-16751203-16751502	spatial	NE
-0.0634147434497843	-0.0693715085942706	4.41538370422285	0.875087943214182	0.999964759770733	Vsx vs rest	2R-8723162-8723461	spatial	NE
-0.0785411352061147	-0.0802306813436418	5.86959734878645	0.875090840590519	0.999964759770733	Vsx vs rest	4-557500-557799	spatial	NE
-0.0788401344855037	-0.0783404361315709	4.18474119457556	0.875091698140543	0.999964759770733	Vsx vs rest	3L-1188846-1189145	spatial	NE
-0.0675711270908637	-0.069096165542496	5.1641554719984	0.875152547265931	0.999964759770733	Vsx vs rest	3R-7530580-7530879	spatial	NE
-0.0702273557328307	-0.0683870426814956	4.82935056971256	0.875166601155606	0.999964759770733	Vsx vs rest	3R-4969648-4969947	spatial	NE
-0.0719935227237736	-0.0734109834867075	4.14435833189224	0.875216638428169	0.999964759770733	Vsx vs rest	2L-16275295-16275594	spatial	NE
0.0784809691678679	0.0818068873505858	5.93295963570098	0.875217178429812	0.999964759770733	Vsx vs rest	X-19718344-19718643	spatial	NE
-0.0643762359060598	-0.0682367030228895	5.22291444461855	0.875264533284999	0.999964759770733	Vsx vs rest	X-8907421-8907720	spatial	NE
-0.0843115492676403	-0.0854272814127256	5.91126967914912	0.875286222159878	0.999964759770733	Vsx vs rest	2L-15747763-15748062	spatial	NE
-0.0812919187690236	-0.0819706207368882	5.73646101662963	0.875286433076707	0.999964759770733	Vsx vs rest	3L-16807063-16807362	spatial	NE
-0.0645347797790164	-0.0666846146690923	4.57491768624856	0.875356044625996	0.999964759770733	Vsx vs rest	2R-12445930-12446229	spatial	NE
0.104083361450158	0.105811560891807	6.37326448729623	0.875377412387465	0.999964759770733	Vsx vs rest	X-1952913-1953212	spatial	NE
0.0766641892962721	0.0829671158471785	4.74537370381087	0.87539377661313	0.999964759770733	Vsx vs rest	2R-18411371-18411670	spatial	NE
-0.15065048981178	-0.151914087095251	7.22421732820831	0.875427929160294	0.999964759770733	Vsx vs rest	3R-15794370-15794669	spatial	NE
0.108397583446899	0.110126425613096	6.51900580475811	0.875482941153386	0.999964759770733	Vsx vs rest	2R-8194874-8195173	spatial	NE
0.0868406177584888	0.0896765520206601	5.94780230329638	0.875504912541821	0.999964759770733	Vsx vs rest	2R-22680888-22681187	spatial	NE
-0.0953312120232878	-0.0961190818066987	6.04512183717028	0.875526378352384	0.999964759770733	Vsx vs rest	2R-6574783-6575082	spatial	NE
0.0902210046384131	0.0925240648152572	5.71583811216762	0.875535568750407	0.999964759770733	Vsx vs rest	3R-30476137-30476436	spatial	NE
-0.0904862229515917	-0.0920928873673517	6.11602364548862	0.875537553600058	0.999964759770733	Vsx vs rest	X-15887201-15887500	spatial	NE
-0.0599967643995397	-0.0679917773841726	4.46469448087443	0.875540032843901	0.999964759770733	Vsx vs rest	X-15292866-15293165	spatial	NE
-0.154162629945474	-0.155386358081384	7.3799356323252	0.875558669733299	0.999964759770733	Vsx vs rest	2L-19135220-19135519	spatial	NE
-0.148748036454359	-0.150030451677878	7.24022340147289	0.875559715512435	0.999964759770733	Vsx vs rest	X-3718631-3718930	spatial	NE
0.0763017255015233	0.0832471626568475	4.88947639126543	0.875590655580889	0.999964759770733	Vsx vs rest	2R-5749337-5749636	spatial	NE
-0.210022454952393	-0.21082462116029	7.9823566836721	0.87561611696152	0.999964759770733	Vsx vs rest	3R-21376344-21376643	spatial	NE
-0.0934039924768315	-0.094663360601147	6.14200599604886	0.875622011485411	0.999964759770733	Vsx vs rest	2R-21713930-21714229	spatial	NE
0.0797948911035237	0.0823064788695155	5.13276438147409	0.875622940594394	0.999964759770733	Vsx vs rest	3L-3148007-3148306	spatial	NE
-0.0707492243811989	-0.0695653693065826	4.95108499944649	0.875623737401422	0.999964759770733	Vsx vs rest	3R-19353068-19353367	spatial	NE
-0.0663624326235442	-0.0686291854390135	4.6087435589881	0.875626833668388	0.999964759770733	Vsx vs rest	2R-9703558-9703857	spatial	NE
-0.0674448796812519	-0.0698830409714067	5.24219038298102	0.875689033807813	0.999964759770733	Vsx vs rest	2R-17420242-17420541	spatial	NE
-0.0656875005332914	-0.0692582969946883	5.1707185684575	0.875689619836104	0.999964759770733	Vsx vs rest	3L-16612084-16612383	spatial	NE
0.0815924784949372	0.0824145871497107	5.87059298813815	0.875727129952265	0.999964759770733	Vsx vs rest	X-1526860-1527159	spatial	NE
-0.0734723200543553	-0.0757204810339723	5.65540841730788	0.875793782409284	0.999964759770733	Vsx vs rest	2R-8724402-8724701	spatial	NE
0.106045330972133	0.107162025815855	6.49679353861954	0.875902088659626	0.999964759770733	Vsx vs rest	3L-432632-432931	spatial	NE
0.177695135064874	0.178800318815785	7.33155519750648	0.875919152681582	0.999964759770733	Vsx vs rest	2L-2886048-2886347	spatial	NE
0.226165230377578	0.227014483054226	8.25385478662532	0.875969552907824	0.999964759770733	Vsx vs rest	2L-2203233-2203532	spatial	NE
0.0946210759240876	0.0960490445568932	6.08100714520667	0.87599643373357	0.999964759770733	Vsx vs rest	3R-18918595-18918894	spatial	NE
0.0907335432612172	0.0915443597434878	6.23218576633018	0.876037081900893	0.999964759770733	Vsx vs rest	3L-1920107-1920406	spatial	NE
-0.0677083173824684	-0.068610359053917	5.09999914322407	0.876065672630642	0.999964759770733	Vsx vs rest	3L-10301230-10301529	spatial	NE
0.0883802817267818	0.0942513205306952	4.3181587525626	0.876071210511617	0.999964759770733	Vsx vs rest	3R-10266992-10267291	spatial	NE
-0.0758253416539535	-0.0760044711727916	5.88900941319279	0.876132992401808	0.999964759770733	Vsx vs rest	3L-13029309-13029608	spatial	NE
0.0958952622714112	0.0973521162230836	5.96493763091642	0.876216810928933	0.999964759770733	Vsx vs rest	3R-24112521-24112820	spatial	NE
-0.0636383129736734	-0.066467363693399	4.91266647335519	0.876219586682747	0.999964759770733	Vsx vs rest	2R-12506978-12507277	spatial	NE
0.0785933557848275	0.0825477757495334	4.78801016188398	0.876284988042389	0.999964759770733	Vsx vs rest	X-17857239-17857538	spatial	NE
-0.0684943060532055	-0.0698330950533405	5.26053869575358	0.876312188444973	0.999964759770733	Vsx vs rest	X-1009956-1010255	spatial	NE
-0.119606485743673	-0.121197590725728	6.57473989905587	0.876342322044249	0.999964759770733	Vsx vs rest	2L-18563075-18563374	spatial	NE
0.0838895057335914	0.086076596587513	5.46592482324495	0.876394207788171	0.999964759770733	Vsx vs rest	3R-9404199-9404498	spatial	NE
0.0839635607533302	0.0852549475207556	5.52340432447149	0.876455364739325	0.999964759770733	Vsx vs rest	X-5764410-5764709	spatial	NE
-0.0830490041840907	-0.0842657779353152	6.10123446572084	0.87654085934344	0.999964759770733	Vsx vs rest	3R-31936984-31937283	spatial	NE
0.0776794802079925	0.0816913586928814	5.10874056010388	0.876541247078388	0.999964759770733	Vsx vs rest	3L-16854269-16854568	spatial	NE
-0.0720309733827434	-0.0736715397446477	5.51570870988082	0.876570523198628	0.999964759770733	Vsx vs rest	2R-10782210-10782509	spatial	NE
-0.114374228320303	-0.115458661946086	6.95519268451342	0.876632979669454	0.999964759770733	Vsx vs rest	3R-18923799-18924098	spatial	NE
0.172867826904581	0.173933680990847	7.53632987984846	0.876658333553053	0.999964759770733	Vsx vs rest	3R-8857776-8858075	spatial	NE
-0.122106077439657	-0.122870048724107	7.4139376053388	0.87666696773434	0.999964759770733	Vsx vs rest	3R-29258011-29258310	spatial	NE
0.0930931863907635	0.0949575780346396	5.78355951775302	0.876673855068387	0.999964759770733	Vsx vs rest	3R-11214426-11214725	spatial	NE
0.0970022869405401	0.0982485065153072	5.99502150538462	0.876678548856605	0.999964759770733	Vsx vs rest	2L-7032541-7032840	spatial	NE
0.081017632688193	0.0832870215249137	5.19942138492276	0.876711465457422	0.999964759770733	Vsx vs rest	2R-8733321-8733620	spatial	NE
0.129115394719755	0.130299465719579	6.75171873549365	0.876793807881345	0.999964759770733	Vsx vs rest	X-1483261-1483560	spatial	NE
0.13408871062057	0.13518660431002	7.00933152370957	0.876794659193513	0.999964759770733	Vsx vs rest	3R-10100559-10100858	spatial	NE
-0.0939332349474281	-0.0952253820453292	6.15878988766075	0.876805395927927	0.999964759770733	Vsx vs rest	3R-10108284-10108583	spatial	NE
0.079421283214643	0.0822676962978466	4.80044439092913	0.876876653415166	0.999964759770733	Vsx vs rest	X-11611264-11611563	spatial	NE
0.0901801722626675	0.092247693529272	6.05096673099642	0.876878750544712	0.999964759770733	Vsx vs rest	3R-23940921-23941220	spatial	NE
-0.0645632561071724	-0.0669241811114165	5.10463846195542	0.876898294063319	0.999964759770733	Vsx vs rest	3R-24868015-24868314	spatial	NE
-0.0658091445915703	-0.0662353585381809	4.58095215395872	0.876917553535598	0.999964759770733	Vsx vs rest	2R-13502993-13503292	spatial	NE
0.0913307641484979	0.0982058913114382	4.0628708803849	0.876921132295913	0.999964759770733	Vsx vs rest	3L-11046565-11046864	spatial	NE
0.112222864985514	0.112446493566367	6.98604973851654	0.876968767137885	0.999964759770733	Vsx vs rest	X-18775429-18775728	spatial	NE
-0.161192188035153	-0.162287830018184	7.52149017782586	0.876987510476752	0.999964759770733	Vsx vs rest	X-6868021-6868320	spatial	NE
0.0993218940730019	0.100800376174972	6.13894314826768	0.876995807787565	0.999964759770733	Vsx vs rest	X-5764078-5764377	spatial	NE
-0.0742253931406981	-0.0756060845203366	5.53915951734605	0.877012091941748	0.999964759770733	Vsx vs rest	2R-23862445-23862744	spatial	NE
0.077142842416675	0.0810121143325311	5.09739196325779	0.877023548511706	0.999964759770733	Vsx vs rest	X-6802936-6803235	spatial	NE
-0.080243518539989	-0.0812416313361207	5.93405325907919	0.877037495673671	0.999964759770733	Vsx vs rest	3L-6747171-6747470	spatial	NE
-0.0657276629195851	-0.0659620354569002	4.77215166481521	0.8770609310963	0.999964759770733	Vsx vs rest	3L-3225499-3225798	spatial	NE
0.180957693431878	0.181747596723119	7.71634276505312	0.877068468418381	0.999964759770733	Vsx vs rest	X-9684900-9685199	spatial	NE
-0.0636953874210065	-0.0658622618169882	4.80198349725884	0.877082874453362	0.999964759770733	Vsx vs rest	2L-16306970-16307269	spatial	NE
0.0898484514936555	0.0924148336464227	5.67399053321398	0.877090675322242	0.999964759770733	Vsx vs rest	2R-23907143-23907442	spatial	NE
-0.0639575116253886	-0.0657263694860428	4.70202497828192	0.877122659243989	0.999964759770733	Vsx vs rest	2L-22538287-22538586	spatial	NE
-0.0649885299920046	-0.0671336339147619	4.39791090707311	0.877139577672287	0.999964759770733	Vsx vs rest	3R-11272757-11273056	spatial	NE
0.0753749050092706	0.0811421995057505	4.88919972129512	0.877162143535065	0.999964759770733	Vsx vs rest	2L-13156114-13156413	spatial	NE
-0.0639253231390632	-0.066396992861448	5.07961660483022	0.877227862352511	0.999964759770733	Vsx vs rest	X-15085706-15086005	spatial	NE
0.148492398004431	0.149909784787888	6.99667872779932	0.877311842117389	0.999964759770733	Vsx vs rest	3L-3072301-3072600	spatial	NE
0.0909185393797063	0.0919843431779939	6.55089912867177	0.877327515274961	0.999964759770733	Vsx vs rest	X-11495015-11495314	spatial	NE
0.0860972143347495	0.0878471116134406	5.59721100471496	0.877328022397967	0.999964759770733	Vsx vs rest	2R-23850173-23850472	spatial	NE
-0.0654773553505596	-0.0674864719404275	5.0558203761446	0.87735811999537	0.999964759770733	Vsx vs rest	2R-1264639-1264938	spatial	NE
-0.114907819301125	-0.116484023856248	6.53956183613055	0.877389429489515	0.999964759770733	Vsx vs rest	X-5916234-5916533	spatial	NE
0.0766493678103371	0.0823369866095287	4.60005732543954	0.877392305199963	0.999964759770733	Vsx vs rest	3R-26717255-26717554	spatial	NE
-0.100044912002936	-0.101302448685094	6.19594659912468	0.877403501336188	0.999964759770733	Vsx vs rest	2L-8416048-8416347	spatial	NE
-0.0656553368395715	-0.069045008755764	4.34982603132313	0.877456129317007	0.999964759770733	Vsx vs rest	2L-22247267-22247566	spatial	NE
0.112193744234524	0.114127475763463	6.37605568224787	0.877462186134973	0.999964759770733	Vsx vs rest	2R-8230900-8231199	spatial	NE
0.104192804231713	0.104992048617789	7.07994878945973	0.877480451981093	0.999964759770733	Vsx vs rest	X-19843135-19843434	spatial	NE
-0.110636477645646	-0.11142417092127	6.83209610564617	0.877491225224194	0.999964759770733	Vsx vs rest	3L-12653193-12653492	spatial	NE
0.0770052255034293	0.0805617142664594	5.13853472870073	0.877540205974495	0.999964759770733	Vsx vs rest	X-17878019-17878318	spatial	NE
0.0852443734152691	0.0913001226421328	4.19707070923102	0.877550382330961	0.999964759770733	Vsx vs rest	2R-9137326-9137625	spatial	NE
0.136742498895612	0.138018087695032	6.97051391574756	0.877567159875461	0.999964759770733	Vsx vs rest	2L-6481485-6481784	spatial	NE
0.10532393433715	0.10572273023326	6.73283227390112	0.877582586143909	0.999964759770733	Vsx vs rest	2R-19802426-19802725	spatial	NE
0.0731327485055552	0.0829202043732677	4.75098250145528	0.877641911321942	0.999964759770733	Vsx vs rest	2L-6165592-6165891	spatial	NE
-0.111055171624114	-0.112351975053759	6.92933287194029	0.877667206951762	0.999964759770733	Vsx vs rest	X-15076082-15076381	spatial	NE
-0.100041041164852	-0.100868726636257	6.26442706214493	0.877723183180326	0.999964759770733	Vsx vs rest	3R-9014113-9014412	spatial	NE
-0.0917730531299537	-0.0918030229016682	6.26913139644899	0.877786331184317	0.999964759770733	Vsx vs rest	2L-15057771-15058070	spatial	NE
0.0758794964437322	0.0801849315164006	4.93074493237165	0.877888763441596	0.999964759770733	Vsx vs rest	3L-20497426-20497725	spatial	NE
0.105892216769812	0.107298683178522	6.14908371734531	0.877932394166274	0.999964759770733	Vsx vs rest	2L-16743512-16743811	spatial	NE
-0.111154315777735	-0.111919320524787	6.67321539450641	0.877945675039468	0.999964759770733	Vsx vs rest	2L-221899-222198	spatial	NE
-0.0683633439199616	-0.0700848835801519	5.38877684361868	0.877956907934295	0.999964759770733	Vsx vs rest	3L-21433001-21433300	spatial	NE
-0.065630089117646	-0.0670345546189286	5.15333002418651	0.878021520023262	0.999964759770733	Vsx vs rest	2L-10362567-10362866	spatial	NE
-0.0946695944719271	-0.0958483509145856	6.29755670337663	0.878031701037055	0.999964759770733	Vsx vs rest	2L-16684671-16684970	spatial	NE
0.0814749297914789	0.0835877254194828	5.14601791511986	0.87807443651173	0.999964759770733	Vsx vs rest	3R-12413632-12413931	spatial	NE
-0.180319897179127	-0.180960251424935	8.06252449285691	0.878083982482867	0.999964759770733	Vsx vs rest	3R-26006132-26006431	spatial	NE
-0.104842691110936	-0.106057957124281	6.41640620237096	0.878160258621812	0.999964759770733	Vsx vs rest	2L-10967290-10967589	spatial	NE
0.092874632697857	0.094720302519307	6.10311105495655	0.878228285182156	0.999964759770733	Vsx vs rest	3L-10330542-10330841	spatial	NE
0.0968818552957168	0.0985991871649601	6.36622405196418	0.878237343584072	0.999964759770733	Vsx vs rest	2L-8416842-8417141	spatial	NE
0.0773232002989547	0.0807902602398304	4.89935640492717	0.878250988207358	0.999964759770733	Vsx vs rest	2L-9897382-9897681	spatial	NE
0.0795947988359325	0.0799095479001501	5.17408477378514	0.878338181763198	0.999964759770733	Vsx vs rest	X-8690135-8690434	spatial	NE
0.0777625812709992	0.0810912290675585	4.89769567746538	0.878338393365191	0.999964759770733	Vsx vs rest	2R-10557082-10557381	spatial	NE
0.0783576406677529	0.0832334662858704	4.42834732428222	0.878395037009694	0.999964759770733	Vsx vs rest	2L-181431-181730	spatial	NE
-0.0886072806366741	-0.0897919790459285	6.25107539288395	0.878455113072964	0.999964759770733	Vsx vs rest	2L-901516-901815	spatial	NE
-0.212575901306791	-0.213284425669151	8.36090746257281	0.878491567395133	0.999964759770733	Vsx vs rest	2R-22270615-22270914	spatial	NE
-0.0616618248289076	-0.0637611021622994	4.59409379612355	0.878516055769328	0.999964759770733	Vsx vs rest	2R-20643653-20643952	spatial	NE
-0.118530377413111	-0.119544481432133	6.59632931714543	0.878516896328438	0.999964759770733	Vsx vs rest	3R-20821738-20822037	spatial	NE
0.0796558672542451	0.08163620126274	5.31467812285532	0.878545775855935	0.999964759770733	Vsx vs rest	2R-24265225-24265524	spatial	NE
0.0889487631545967	0.0904995449614408	5.71224441116606	0.878546182614594	0.999964759770733	Vsx vs rest	2R-8723695-8723994	spatial	NE
-0.157005632068583	-0.157711522664131	7.62492682114485	0.878551967890873	0.999964759770733	Vsx vs rest	2R-14484914-14485213	spatial	NE
0.0764908345423355	0.0820437710391669	4.54794954302551	0.878571111261106	0.999964759770733	Vsx vs rest	3R-24055703-24056002	spatial	NE
-0.110656191589129	-0.111833214824231	6.57194257105908	0.878590792708718	0.999964759770733	Vsx vs rest	3R-16719769-16720068	spatial	NE
0.0814424029156565	0.0827614138377991	5.43565530379198	0.878651636402795	0.999964759770733	Vsx vs rest	X-3964958-3965257	spatial	NE
-0.0634349209018536	-0.0651031582363535	4.91272480674819	0.878682426094076	0.999964759770733	Vsx vs rest	2L-16438355-16438654	spatial	NE
-0.15009470906267	-0.151495274848685	7.49182197562304	0.878736656914366	0.999964759770733	Vsx vs rest	2L-16485722-16486021	spatial	NE
0.124380721435261	0.126095277598325	6.59072982592519	0.878745439289309	0.999964759770733	Vsx vs rest	3L-319202-319501	spatial	NE
0.0836625905375716	0.0857291293880033	5.45853026248143	0.87879104594742	0.999964759770733	Vsx vs rest	2L-20311020-20311319	spatial	NE
0.0785283460574337	0.0802238337909831	5.07884908605336	0.878810399231333	0.999964759770733	Vsx vs rest	3R-7473643-7473942	spatial	NE
0.079662658676184	0.0824676217060141	5.46258655633211	0.878840281474648	0.999964759770733	Vsx vs rest	3R-20949226-20949525	spatial	NE
-0.0660811090850553	-0.0671786086713114	4.84395971367004	0.878843884156829	0.999964759770733	Vsx vs rest	2R-24945295-24945594	spatial	NE
0.0781440666784011	0.0798192091930972	5.59026341832807	0.878871926964285	0.999964759770733	Vsx vs rest	3L-10771487-10771786	spatial	NE
-0.0647328623668701	-0.0647947221552264	4.71182781001567	0.878944855339762	0.999964759770733	Vsx vs rest	2L-8384002-8384301	spatial	NE
-0.145221380408109	-0.146650012015683	7.50266438266092	0.8789752000248	0.999964759770733	Vsx vs rest	X-6013124-6013423	spatial	NE
0.0841994372322156	0.0853563850661873	5.69827710604161	0.878978815737745	0.999964759770733	Vsx vs rest	2R-17457991-17458290	spatial	NE
-0.0696014275932792	-0.0718507761991793	5.53474349209757	0.879008094376607	0.999964759770733	Vsx vs rest	3R-22627016-22627315	spatial	NE
-0.0944117817399073	-0.0958069384164918	6.17143422566394	0.87903976588101	0.999964759770733	Vsx vs rest	2R-11451810-11452109	spatial	NE
0.0765006387919793	0.0811044898739632	4.83544080161937	0.879115790516118	0.999964759770733	Vsx vs rest	2L-9486241-9486540	spatial	NE
0.102200451562575	0.103008460489755	6.78340581136422	0.879140311643284	0.999964759770733	Vsx vs rest	3R-25646109-25646408	spatial	NE
-0.0601103013052742	-0.0646897834513576	4.42507238534993	0.879179726893967	0.999964759770733	Vsx vs rest	2R-15939920-15940219	spatial	NE
-0.0603814737189479	-0.0634835038749247	4.69070975475076	0.879290797901452	0.999964759770733	Vsx vs rest	2R-22271082-22271381	spatial	NE
-0.0845178819187468	-0.0864695718704403	5.9027568801908	0.879311634691444	0.999964759770733	Vsx vs rest	X-17702123-17702422	spatial	NE
-0.0892322916594201	-0.090037878017924	6.25585462238084	0.879331656661575	0.999964759770733	Vsx vs rest	2L-9211489-9211788	spatial	NE
-0.0635836830326473	-0.065969454128773	4.45106316161114	0.879346236597447	0.999964759770733	Vsx vs rest	3R-20619969-20620268	spatial	NE
-0.0621980366862238	-0.0637681320863442	4.56181553937647	0.879365622064812	0.999964759770733	Vsx vs rest	3L-15136281-15136580	spatial	NE
0.0817070513057561	0.0833711121634068	4.49521266811428	0.879370787522546	0.999964759770733	Vsx vs rest	2R-1072246-1072545	spatial	NE
0.112583195428943	0.11993746379129	3.57000985962223	0.879387644185073	0.999964759770733	Vsx vs rest	2R-23848364-23848663	spatial	NE
0.0990629722433836	0.100492515778491	6.32571647481889	0.879390912691153	0.999964759770733	Vsx vs rest	3L-20241384-20241683	spatial	NE
-0.0579248272123379	-0.0656933001819345	5.11511915461326	0.879395256837434	0.999964759770733	Vsx vs rest	X-3332595-3332894	spatial	NE
0.0801725023563763	0.0827163322006939	5.71792472544058	0.879427266161806	0.999964759770733	Vsx vs rest	3R-21373455-21373754	spatial	NE
-0.0600952062234243	-0.0637388486112165	4.73167365133427	0.879461457515564	0.999964759770733	Vsx vs rest	X-4322088-4322387	spatial	NE
-0.1351336840285	-0.136802932654396	6.82166707576355	0.87948566456494	0.999964759770733	Vsx vs rest	2L-2130625-2130924	spatial	NE
0.095414472491988	0.0976946818205629	6.36140836896123	0.87952315744575	0.999964759770733	Vsx vs rest	2L-2163676-2163975	spatial	NE
0.132203823820938	0.133101765570045	6.93143495058015	0.879525499917316	0.999964759770733	Vsx vs rest	2L-9521503-9521802	spatial	NE
0.0810664280099925	0.0833140564887974	5.71700099104699	0.879526424941944	0.999964759770733	Vsx vs rest	X-5613018-5613317	spatial	NE
-0.06282531812201	-0.0646773775999412	4.87334367323282	0.879607361900638	0.999964759770733	Vsx vs rest	2L-3095169-3095468	spatial	NE
-0.0857455468937928	-0.0872212589555487	6.25393042097361	0.879614422656711	0.999964759770733	Vsx vs rest	2R-18687982-18688281	spatial	NE
-0.0705383394057994	-0.0726077483072988	5.46655856690183	0.879636252857373	0.999964759770733	Vsx vs rest	2R-19449577-19449876	spatial	NE
-0.0601986758418901	-0.0649199086582144	4.33256254833767	0.879638387706635	0.999964759770733	Vsx vs rest	X-11616177-11616476	spatial	NE
-0.0625570802635257	-0.0641966816289075	4.96306841538853	0.879677058990851	0.999964759770733	Vsx vs rest	3R-31944931-31945230	spatial	NE
-0.0659607145849067	-0.0667805129202579	4.57593789848159	0.879756404934563	0.999964759770733	Vsx vs rest	3L-13450130-13450429	spatial	NE
0.149783631117792	0.150616864619856	7.54148327347286	0.879807866001225	0.999964759770733	Vsx vs rest	3R-21948848-21949147	spatial	NE
0.136957668415712	0.138348407771907	6.82847627146957	0.879919962710711	0.999964759770733	Vsx vs rest	3L-9714605-9714904	spatial	NE
0.077123877228237	0.0794856796178104	5.32628614052381	0.879940887004428	0.999964759770733	Vsx vs rest	3L-21843366-21843665	spatial	NE
-0.0613686861675279	-0.0638023985948462	4.67131602797515	0.879943869660789	0.999964759770733	Vsx vs rest	3R-29039521-29039820	spatial	NE
0.087408628137928	0.0899812491479764	5.92854001609943	0.87994676650481	0.999964759770733	Vsx vs rest	2L-4197281-4197580	spatial	NE
-0.0895134417999189	-0.0898149447652613	6.15853271954445	0.879953798774656	0.999964759770733	Vsx vs rest	2L-12114115-12114414	spatial	NE
0.0805581759627838	0.0831202631732604	5.61567214357847	0.879956791889974	0.999964759770733	Vsx vs rest	X-19359076-19359375	spatial	NE
-0.219572383180168	-0.220491954439967	8.0025411863666	0.880025173262708	0.999964759770733	Vsx vs rest	2L-18782824-18783123	spatial	NE
0.113349930414553	0.114529763363647	6.47371158716249	0.880044190327384	0.999964759770733	Vsx vs rest	2L-21309405-21309704	spatial	NE
0.0989381390565403	0.100920642817641	6.09012114464093	0.880058787423021	0.999964759770733	Vsx vs rest	2R-22896031-22896330	spatial	NE
0.0754976187662874	0.0803635549811573	4.61437654991863	0.880163466008064	0.999964759770733	Vsx vs rest	3R-22018800-22019099	spatial	NE
-0.0639767263826742	-0.0669644216109565	4.43220893722871	0.880186263091926	0.999964759770733	Vsx vs rest	3R-17394527-17394826	spatial	NE
0.0968606244569214	0.0988594056990831	6.35516791937437	0.880262257070384	0.999964759770733	Vsx vs rest	3R-30805769-30806068	spatial	NE
0.0815310745177226	0.0831944476863415	5.37631458859577	0.880274121510204	0.999964759770733	Vsx vs rest	3R-17616946-17617245	spatial	NE
-0.0659111814627901	-0.0646183908202904	4.73960353904942	0.880282969617067	0.999964759770733	Vsx vs rest	2R-7565445-7565744	spatial	NE
-0.0841977739168068	-0.0845578212507465	6.0163994324893	0.88030056511576	0.999964759770733	Vsx vs rest	2R-20961320-20961619	spatial	NE
0.158815446452	0.159850188317514	7.18120379326935	0.880356101397315	0.999964759770733	Vsx vs rest	3R-29493328-29493627	spatial	NE
-0.0570613859092559	-0.0632803684352786	4.55498658017319	0.880403260081743	0.999964759770733	Vsx vs rest	X-21604842-21605141	spatial	NE
0.0884906756429435	0.0897083708531708	4.18070733794327	0.880433641084924	0.999964759770733	Vsx vs rest	3L-4840585-4840884	spatial	NE
0.0751762867288771	0.0807836363636609	4.82327331505156	0.880509735008792	0.999964759770733	Vsx vs rest	3R-19226243-19226542	spatial	NE
0.0981082043432465	0.0999157157648211	6.41949150826063	0.880511074198856	0.999964759770733	Vsx vs rest	2L-20770403-20770702	spatial	NE
-0.118823166598857	-0.120505348975799	6.80840667395384	0.880523724665802	0.999964759770733	Vsx vs rest	2L-3657471-3657770	spatial	NE
-0.069120808643937	-0.0712149066923675	5.4154596687567	0.880542483647172	0.999964759770733	Vsx vs rest	2L-5093837-5094136	spatial	NE
0.0797069284988317	0.0852147140949247	4.32602936816655	0.880604409319232	0.999964759770733	Vsx vs rest	3L-13006599-13006898	spatial	NE
-0.060430349445789	-0.0629510746092484	4.82013815672732	0.880722204662961	0.999964759770733	Vsx vs rest	3R-22487271-22487570	spatial	NE
-0.120935519720412	-0.122009156574501	6.67630407881613	0.880730059974509	0.999964759770733	Vsx vs rest	3L-8442222-8442521	spatial	NE
-0.0738257153576839	-0.0745288985247979	5.74646336600568	0.880736925189909	0.999964759770733	Vsx vs rest	3L-20302264-20302563	spatial	NE
0.0757771330549038	0.0800269223366607	4.91701568793804	0.880768490229808	0.999964759770733	Vsx vs rest	2R-22517288-22517587	spatial	NE
0.0767608913827698	0.0805374779692918	4.71289607792909	0.880769256464179	0.999964759770733	Vsx vs rest	3L-12471357-12471656	spatial	NE
0.0770235166109785	0.079786433404703	4.72169275554463	0.880775719145623	0.999964759770733	Vsx vs rest	3R-10518187-10518486	spatial	NE
-0.0783458732322337	-0.0796432706837193	6.22588366859374	0.880789799471828	0.999964759770733	Vsx vs rest	X-4529973-4530272	spatial	NE
-0.0647301011457342	-0.065182966182674	4.59033707917698	0.88084201451597	0.999964759770733	Vsx vs rest	3R-14006604-14006903	spatial	NE
0.156107203950754	0.157467615136147	7.18863033931683	0.880848157339856	0.999964759770733	Vsx vs rest	2R-17535454-17535753	spatial	NE
-0.131898826356302	-0.133118897794707	6.93887865627051	0.880878097304269	0.999964759770733	Vsx vs rest	2R-12259183-12259482	spatial	NE
0.0749832872298943	0.0790756824881721	5.04349889513047	0.881014108231787	0.999964759770733	Vsx vs rest	2L-11057330-11057629	spatial	NE
-0.0722220726073687	-0.074881707824951	5.69922060916791	0.881027589771812	0.999964759770733	Vsx vs rest	X-4956236-4956535	spatial	NE
0.161663737943583	0.162898285565791	7.27743635466459	0.881098928238062	0.999964759770733	Vsx vs rest	3L-8065940-8066239	spatial	NE
-0.0597529185278277	-0.0636009661611325	4.94667346716459	0.881112412741593	0.999964759770733	Vsx vs rest	3R-25629360-25629659	spatial	NE
-0.0739615304161774	-0.0753331143584794	5.59038150581172	0.881116765889637	0.999964759770733	Vsx vs rest	2L-6455345-6455644	spatial	NE
0.0766506036197464	0.0796200612876474	5.25191712577054	0.881190233360387	0.999964759770733	Vsx vs rest	3R-12431165-12431464	spatial	NE
-0.0637912984422873	-0.0659744540220988	5.3566620059054	0.881214938160978	0.999964759770733	Vsx vs rest	3L-1318277-1318576	spatial	NE
-0.0677566762977669	-0.0676557493603322	5.84970459567011	0.881354629339514	0.999964759770733	Vsx vs rest	2R-12679565-12679864	spatial	NE
-0.0811796010365217	-0.0832254594817222	6.44163432239912	0.881358332424036	0.999964759770733	Vsx vs rest	X-16599782-16600081	spatial	NE
0.122275327134652	0.124177041073796	6.6154946802239	0.881361195146455	0.999964759770733	Vsx vs rest	3L-11119515-11119814	spatial	NE
0.0721506906723517	0.0783988109810856	4.84209060226002	0.881407106413293	0.999964759770733	Vsx vs rest	3L-1077056-1077355	spatial	NE
0.0833477750567789	0.0845555285231728	6.30015698816925	0.881457504849898	0.999964759770733	Vsx vs rest	2R-22397643-22397942	spatial	NE
-0.165096121534489	-0.166044917977751	7.58953060611005	0.881461828922011	0.999964759770733	Vsx vs rest	2R-19468156-19468455	spatial	NE
0.167829708284876	0.168728133574413	7.60716743719233	0.881473684450615	0.999964759770733	Vsx vs rest	2R-21703063-21703362	spatial	NE
0.0976560182911828	0.0992865328058536	6.12132966350707	0.881474078568963	0.999964759770733	Vsx vs rest	2R-7473501-7473800	spatial	NE
-0.0731340945858193	-0.0741525963274825	5.79710925266417	0.881523411483257	0.999964759770733	Vsx vs rest	2L-16743261-16743560	spatial	NE
-0.082859954317506	-0.0845254690520154	6.28138819559438	0.881649627886062	0.999964759770733	Vsx vs rest	2L-15491773-15492072	spatial	NE
-0.0689046169472502	-0.0688729932330183	5.4574802918523	0.881660187423299	0.999964759770733	Vsx vs rest	3R-17149280-17149579	spatial	NE
-0.0606472771433707	-0.0624468748066021	4.59245546595207	0.881730636526554	0.999964759770733	Vsx vs rest	2R-9594321-9594620	spatial	NE
-0.176639055869865	-0.177744656584223	7.52882283279321	0.881760207539602	0.999964759770733	Vsx vs rest	3R-21638529-21638828	spatial	NE
-0.0873997993258167	-0.0887353488663955	6.05450582107969	0.881799701167786	0.999964759770733	Vsx vs rest	2R-12334153-12334452	spatial	NE
0.0801133699109038	0.0855718816270661	4.41421250658138	0.881822751806743	0.999964759770733	Vsx vs rest	2R-11219104-11219403	spatial	NE
0.114489171543107	0.115474706689582	6.93315881456108	0.881822892587602	0.999964759770733	Vsx vs rest	3R-8113393-8113692	spatial	NE
0.105647178747195	0.106997127790145	6.28049650292096	0.881842210719372	0.999964759770733	Vsx vs rest	3L-22267693-22267992	spatial	NE
0.0732760557625198	0.0786907103605787	5.18878350112806	0.881867678321262	0.999964759770733	Vsx vs rest	2L-17130815-17131114	spatial	NE
-0.071207913291589	-0.0718998591654014	5.73986927759262	0.881898934890088	0.999964759770733	Vsx vs rest	2L-8825752-8826051	spatial	NE
-0.0811779846588213	-0.0811690237222193	6.3323956544312	0.881947249742165	0.999964759770733	Vsx vs rest	3L-13041596-13041895	spatial	NE
0.0812421066639153	0.0831673346962614	4.37761398088704	0.882062705595183	0.999964759770733	Vsx vs rest	X-6696682-6696981	spatial	NE
-0.0679743704245321	-0.069972053256026	5.76042658626279	0.882100246146094	0.999964759770733	Vsx vs rest	X-9156555-9156854	spatial	NE
0.0848380919248445	0.0863000221024591	5.79785679062877	0.882119528510703	0.999964759770733	Vsx vs rest	2L-13191838-13192137	spatial	NE
-0.060774686107027	-0.0636822460669588	5.15406298235096	0.882159334991222	0.999964759770733	Vsx vs rest	3L-18402799-18403098	spatial	NE
-0.178690407194223	-0.179604318111262	7.75878854056216	0.882188573932465	0.999964759770733	Vsx vs rest	3R-31724763-31725062	spatial	NE
0.0913475211072925	0.0971904648095822	4.03324043929162	0.882294635700692	0.999964759770733	Vsx vs rest	3R-23335053-23335352	spatial	NE
-0.070928119682696	-0.0727336043159432	5.77632543678544	0.882323319438633	0.999964759770733	Vsx vs rest	2L-12974460-12974759	spatial	NE
0.0784718158188817	0.0819673776517811	5.50805477601913	0.882419384148737	0.999964759770733	Vsx vs rest	3L-16865339-16865638	spatial	NE
0.0839686420720031	0.0859518980581482	6.0677607159448	0.88245402433858	0.999964759770733	Vsx vs rest	3R-11378722-11379021	spatial	NE
0.078472017478988	0.0805254636630136	4.55737817997819	0.882463740985516	0.999964759770733	Vsx vs rest	2R-21616740-21617039	spatial	NE
0.123014994464402	0.123835515195402	6.856880606168	0.882471089304389	0.999964759770733	Vsx vs rest	3L-13044547-13044846	spatial	NE
-0.200765439488918	-0.201826213145969	7.78187037852127	0.882495173197804	0.999964759770733	Vsx vs rest	X-13986495-13986794	spatial	NE
-0.0731442850083014	-0.0749214321859883	5.7585139180626	0.882500530454927	0.999964759770733	Vsx vs rest	3L-3035025-3035324	spatial	NE
-0.071915438182767	-0.0746293584565031	5.66411977653169	0.882517656534505	0.999964759770733	Vsx vs rest	2L-9576637-9576936	spatial	NE
-0.0566361971197571	-0.0613249838452706	4.65568752515803	0.882578318939065	0.999964759770733	Vsx vs rest	X-7678889-7679188	spatial	NE
0.138895729500762	0.140510448663601	6.89830842960724	0.882591276382062	0.999964759770733	Vsx vs rest	3L-17989975-17990274	spatial	NE
-0.155257877528731	-0.156228843543351	7.25553249517761	0.882614904820952	0.999964759770733	Vsx vs rest	2L-9224330-9224629	spatial	NE
-0.0655069079505043	-0.06769862804343	5.26723217042482	0.882628427166686	0.999964759770733	Vsx vs rest	2L-4977153-4977452	spatial	NE
-0.0714187755270542	-0.0739585286436858	5.51996437455951	0.882648157295628	0.999964759770733	Vsx vs rest	3L-21216722-21217021	spatial	NE
0.155737471123988	0.156754884157978	7.18538558926745	0.882665110581195	0.999964759770733	Vsx vs rest	2L-4891885-4892184	spatial	NE
0.0793675405033885	0.0811372713788989	5.29253824107459	0.88268425972391	0.999964759770733	Vsx vs rest	2L-6480095-6480394	spatial	NE
0.0813569936681961	0.0821220027835016	5.54860338292312	0.882698080536114	0.999964759770733	Vsx vs rest	2L-17473090-17473389	spatial	NE
-0.0577294289752264	-0.0616000569151118	4.57146338598736	0.882730521891603	0.999964759770733	Vsx vs rest	3L-292897-293196	spatial	NE
-0.0737416860618472	-0.0760089384786552	5.75150040748585	0.88273177435958	0.999964759770733	Vsx vs rest	3R-26980296-26980595	spatial	NE
-0.0577198915805706	-0.0621611112970291	4.65686051644522	0.882732498710504	0.999964759770733	Vsx vs rest	X-5763485-5763784	spatial	NE
-0.0604101858837105	-0.0624847222766859	4.82189038799455	0.88274341770004	0.999964759770733	Vsx vs rest	X-15804533-15804832	spatial	NE
0.0810769544052745	0.0830000915532124	5.38463343751956	0.882755707001394	0.999964759770733	Vsx vs rest	2L-13191576-13191875	spatial	NE
-0.142013593851412	-0.143317633347151	6.92433634534577	0.882757018228786	0.999964759770733	Vsx vs rest	X-8560767-8561066	spatial	NE
0.192954667011677	0.193874020464386	7.76624441879792	0.882763732458747	0.999964759770733	Vsx vs rest	3L-21027814-21028113	spatial	NE
0.0755001202243704	0.0782922794801503	5.12536711665642	0.882811958800878	0.999964759770733	Vsx vs rest	X-16943392-16943691	spatial	NE
-0.0826072927396359	-0.0838918810359426	5.96517491580728	0.882832019475991	0.999964759770733	Vsx vs rest	3L-21023393-21023692	spatial	NE
0.0921278321931062	0.0937740540813068	6.11180988165728	0.882850217205635	0.999964759770733	Vsx vs rest	2L-4197547-4197846	spatial	NE
-0.0988550231099464	-0.100235868521454	6.58094473440206	0.882892961596792	0.999964759770733	Vsx vs rest	3R-19096479-19096778	spatial	NE
-0.0663088588415677	-0.0680311727235968	5.51132114448954	0.882948915021358	0.999964759770733	Vsx vs rest	2L-5998284-5998583	spatial	NE
0.115933054641226	0.117242335169153	6.64270927476311	0.882952680132642	0.999964759770733	Vsx vs rest	3R-15993148-15993447	spatial	NE
0.0752035246268571	0.0800257646317036	4.65392230636905	0.882984094375011	0.999964759770733	Vsx vs rest	3R-15367532-15367831	spatial	NE
-0.0680414654298892	-0.0697166024289576	5.61567401152773	0.883003688087907	0.999964759770733	Vsx vs rest	X-11570185-11570484	spatial	NE
0.0783430540106571	0.0795012466966	5.26221611642853	0.883004031145844	0.999964759770733	Vsx vs rest	2R-5121638-5121937	spatial	NE
-0.0940492466025362	-0.0951462605052283	6.50907341008419	0.883016521050675	0.999964759770733	Vsx vs rest	3R-23819125-23819424	spatial	NE
-0.115592141055327	-0.116167495909083	6.79471514063202	0.883026401113521	0.999964759770733	Vsx vs rest	3L-1177199-1177498	spatial	NE
0.157476046397804	0.158575438239959	7.58788912942952	0.883101240547416	0.999964759770733	Vsx vs rest	3L-16410225-16410524	spatial	NE
0.0748867890643736	0.0784669996804763	4.88237953373939	0.883134072977276	0.999964759770733	Vsx vs rest	3L-15533891-15534190	spatial	NE
-0.0596666294892338	-0.0615829867822946	4.68682810340256	0.88314163524922	0.999964759770733	Vsx vs rest	X-2388025-2388324	spatial	NE
-0.0611175271528193	-0.0622466403961894	5.11420011093682	0.883163245682546	0.999964759770733	Vsx vs rest	3R-24985263-24985562	spatial	NE
-0.0577681737977327	-0.061200458769538	4.52911327288041	0.883191021400855	0.999964759770733	Vsx vs rest	3L-8514809-8515108	spatial	NE
0.0781752013156677	0.0835471041496899	4.27664322137037	0.883216552434723	0.999964759770733	Vsx vs rest	3R-30039377-30039676	spatial	NE
0.0814986522928391	0.0852263960930779	4.51240577894659	0.883243301136501	0.999964759770733	Vsx vs rest	2R-8000368-8000667	spatial	NE
-0.0636768074257105	-0.0682140254120162	4.35901534348242	0.883304819318529	0.999964759770733	Vsx vs rest	2R-21608106-21608405	spatial	NE
-0.108584436426471	-0.109133644302836	7.09699855851809	0.883343812859188	0.999964759770733	Vsx vs rest	3R-26006444-26006743	spatial	NE
-0.0680462253709845	-0.0686776598239167	5.5055713585485	0.883382879725426	0.999964759770733	Vsx vs rest	3R-11253837-11254136	spatial	NE
0.0791163159168638	0.0808073713602001	5.99418272079274	0.883398584108509	0.999964759770733	Vsx vs rest	X-9497024-9497323	spatial	NE
-0.064576363883411	-0.0631266081042854	4.77059161367106	0.883399694195036	0.999964759770733	Vsx vs rest	2L-19027241-19027540	spatial	NE
-0.0613932255461165	-0.0630847539016512	4.48414315795334	0.883425834569455	0.999964759770733	Vsx vs rest	X-14247934-14248233	spatial	NE
0.0749211628209054	0.0779891586794766	5.11012233230218	0.883447442824317	0.999964759770733	Vsx vs rest	2R-14617984-14618283	spatial	NE
-0.0664816047330565	-0.0689202304624144	5.64611284705322	0.883481954423782	0.999964759770733	Vsx vs rest	X-7275760-7276059	spatial	NE
-0.0606279109273176	-0.0619703213687426	4.76672651907283	0.883493216941473	0.999964759770733	Vsx vs rest	X-15345004-15345303	spatial	NE
-0.058780464393589	-0.0631081933389684	4.75453314778176	0.883501299868874	0.999964759770733	Vsx vs rest	3L-16004596-16004895	spatial	NE
-0.108754656129016	-0.109703420601478	6.70994348051611	0.883602234158255	0.999964759770733	Vsx vs rest	2L-13044200-13044499	spatial	NE
0.0862579745148074	0.0885165718952831	4.27597693481302	0.883663853549055	0.999964759770733	Vsx vs rest	2R-21158383-21158682	spatial	NE
-0.0607001583773312	-0.0631844259306607	5.25415603803727	0.883664016539157	0.999964759770733	Vsx vs rest	X-4551780-4552079	spatial	NE
-0.117573750294994	-0.118604918674745	7.1315417237549	0.883674105628466	0.999964759770733	Vsx vs rest	X-8806574-8806873	spatial	NE
0.0815629437192831	0.0838763395881248	5.59636848733016	0.88375125750054	0.999964759770733	Vsx vs rest	3R-20622252-20622551	spatial	NE
0.0975164425457465	0.0993851820589325	6.09012421105387	0.883760182758111	0.999964759770733	Vsx vs rest	2L-13378429-13378728	spatial	NE
0.139327692878851	0.140001940142283	7.32861095679606	0.883765815157642	0.999964759770733	Vsx vs rest	X-7194676-7194975	spatial	NE
-0.0716343099510774	-0.0720354011620118	5.77047358224605	0.883805147989523	0.999964759770733	Vsx vs rest	2L-19414332-19414631	spatial	NE
-0.106206314988189	-0.107338391693924	6.61359059116316	0.883839999422874	0.999964759770733	Vsx vs rest	X-10767458-10767757	spatial	NE
-0.0959699749459338	-0.0965373856053507	6.71784869942892	0.883866155358287	0.999964759770733	Vsx vs rest	3R-29701376-29701675	spatial	NE
-0.0704537426273347	-0.0814551160456837	3.88668162483552	0.883934657097752	0.999964759770733	Vsx vs rest	2R-16030277-16030576	spatial	NE
-0.0639274161312248	-0.0649752781038241	5.23334988329132	0.883947595470233	0.999964759770733	Vsx vs rest	3L-22909587-22909886	spatial	NE
-0.0811748515150017	-0.0830918228218866	6.04168464388942	0.883951179777804	0.999964759770733	Vsx vs rest	3R-5547632-5547931	spatial	NE
-0.0583224900262001	-0.062114590490392	5.03013841812732	0.883968826987948	0.999964759770733	Vsx vs rest	3L-20002575-20002874	spatial	NE
-0.0810786278759977	-0.0824753324544463	5.88462641800894	0.883985172496747	0.999964759770733	Vsx vs rest	X-654405-654704	spatial	NE
-0.100464040300835	-0.101176641053793	6.62632459878849	0.88398820962739	0.999964759770733	Vsx vs rest	3R-28335754-28336053	spatial	NE
0.107970544950995	0.109071149915079	6.46159879043371	0.884043073736381	0.999964759770733	Vsx vs rest	X-1947768-1948067	spatial	NE
0.0979089817589504	0.0990643672161792	6.42474138555026	0.884108173436044	0.999964759770733	Vsx vs rest	X-7109718-7110017	spatial	NE
-0.0644072968741821	-0.0659083056867661	5.45833903469947	0.884195298313633	0.999964759770733	Vsx vs rest	2L-6852146-6852445	spatial	NE
-0.0557103821515942	-0.060982606324603	4.43019744913578	0.884222584398284	0.999964759770733	Vsx vs rest	2R-18135064-18135363	spatial	NE
0.078950048352844	0.080719032057333	4.56900120867984	0.884311767422478	0.999964759770733	Vsx vs rest	2L-15491554-15491853	spatial	NE
0.0761521599702384	0.0779645392386463	4.82688709193821	0.88432533003508	0.999964759770733	Vsx vs rest	2R-14935516-14935815	spatial	NE
-0.110862503767964	-0.112145195993828	6.55170968971817	0.8843382871616	0.999964759770733	Vsx vs rest	3L-10740340-10740639	spatial	NE
0.0708030660922621	0.0752961391911799	5.32204156078167	0.884390066976029	0.999964759770733	Vsx vs rest	3R-4969307-4969606	spatial	NE
0.0737542324319439	0.0766386483841378	5.16420092636374	0.884397716110143	0.999964759770733	Vsx vs rest	3L-200052-200351	spatial	NE
0.0894696205197203	0.0908022478414436	5.97317600070719	0.884424836225404	0.999964759770733	Vsx vs rest	X-17148145-17148444	spatial	NE
0.0845073471934795	0.0849712230060923	6.12236743035592	0.884429373849148	0.999964759770733	Vsx vs rest	2R-5701918-5702217	spatial	NE
0.0791425051515431	0.0802933667082362	4.49320267847708	0.884477819370788	0.999964759770733	Vsx vs rest	2R-12033782-12034081	spatial	NE
-0.0689417491327395	-0.0674758106708206	5.36363079776765	0.884523237446639	0.999964759770733	Vsx vs rest	2L-14024083-14024382	spatial	NE
-0.0594155203534468	-0.0624402487809064	4.95555416961913	0.884556176688553	0.999964759770733	Vsx vs rest	2L-17472690-17472989	spatial	NE
0.110017589440498	0.111800770880182	6.37738915773298	0.884562078339154	0.999964759770733	Vsx vs rest	2R-8900092-8900391	spatial	NE
-0.0762194281889233	-0.0783748156144595	5.87915418169329	0.884575006401195	0.999964759770733	Vsx vs rest	2R-13822719-13823018	spatial	NE
0.0761343716964543	0.0785420905728078	5.515306142107	0.884604974418726	0.999964759770733	Vsx vs rest	2R-15609992-15610291	spatial	NE
0.0795168079282046	0.0818024537187764	5.50364318493642	0.88461870465708	0.999964759770733	Vsx vs rest	2L-16257467-16257766	spatial	NE
-0.127245160536913	-0.128415436946309	7.35312964931276	0.884629603744458	0.999964759770733	Vsx vs rest	X-9729118-9729417	spatial	NE
0.0846796516445915	0.0868362161700614	6.00065234474596	0.884683641364584	0.999964759770733	Vsx vs rest	2R-11625926-11626225	spatial	NE
0.0685833123142811	0.0755698627395722	5.65205908265663	0.884713027670934	0.999964759770733	Vsx vs rest	3L-15772573-15772872	spatial	NE
-0.0571227868534368	-0.0605414608952481	4.55686295354391	0.884747963427934	0.999964759770733	Vsx vs rest	3R-28848464-28848763	spatial	NE
0.0776360067462	0.0788588996821299	5.36745567150138	0.884842466910194	0.999964759770733	Vsx vs rest	3R-9559840-9560139	spatial	NE
0.0729717337948996	0.0780345960883323	4.83610048230844	0.884901591279476	0.999964759770733	Vsx vs rest	3L-1913518-1913817	spatial	NE
-0.0777595831947337	-0.0801632002836875	6.01882916681053	0.884943418849169	0.999964759770733	Vsx vs rest	4-1026993-1027292	spatial	NE
0.0827165992179522	0.0858547911695467	5.84006373905693	0.885081340956408	0.999964759770733	Vsx vs rest	3L-14272210-14272509	spatial	NE
-0.158977715607209	-0.16035088948776	7.22171963155228	0.885084513385582	0.999964759770733	Vsx vs rest	3R-18983785-18984084	spatial	NE
0.10527033564856	0.10674559795929	6.65678710412876	0.885095634910161	0.999964759770733	Vsx vs rest	2R-19178558-19178857	spatial	NE
-0.0604852387979677	-0.0610403702500829	4.83719870554242	0.885138084023999	0.999964759770733	Vsx vs rest	2R-24881852-24882151	spatial	NE
0.073667020029777	0.0783967966183332	4.61991938682325	0.885196470526911	0.999964759770733	Vsx vs rest	3L-25116095-25116394	spatial	NE
-0.0573764905363798	-0.0616510355876104	5.09187816789167	0.885229870012289	0.999964759770733	Vsx vs rest	3L-6111089-6111388	spatial	NE
0.0803739724663515	0.084479399964718	4.31452406180927	0.885239974710674	0.999964759770733	Vsx vs rest	X-15736940-15737239	spatial	NE
-0.0634153255334304	-0.0662832920752061	5.46295869575754	0.885292970396366	0.999964759770733	Vsx vs rest	2L-5542631-5542930	spatial	NE
0.0745350900047824	0.0773633294363965	5.03801994988256	0.885293964041252	0.999964759770733	Vsx vs rest	3R-27253732-27254031	spatial	NE
0.0704051038482393	0.0750490236512051	5.14142943277448	0.885360702615008	0.999964759770733	Vsx vs rest	3L-9196702-9197001	spatial	NE
-0.165295963065169	-0.166057248734417	7.8661674204129	0.885384070428033	0.999964759770733	Vsx vs rest	3L-10855300-10855599	spatial	NE
-0.0601636100058294	-0.0613774491724917	4.95934857056516	0.885393762640674	0.999964759770733	Vsx vs rest	3L-2766149-2766448	spatial	NE
-0.0680470194743684	-0.0693083279624519	5.54562050147657	0.885419726539635	0.999964759770733	Vsx vs rest	3R-9393903-9394202	spatial	NE
0.0739486034706049	0.0767167182526874	5.10173095120033	0.885430765006435	0.999964759770733	Vsx vs rest	3R-4649875-4650174	spatial	NE
0.0736868739281286	0.0776353403984545	4.58006408600188	0.885465853077271	0.999964759770733	Vsx vs rest	X-6332994-6333293	spatial	NE
-0.0577412030473162	-0.0610694366056242	5.07222008801911	0.885473003241029	0.999964759770733	Vsx vs rest	3R-12980617-12980916	spatial	NE
-0.067715884069028	-0.0701247729398666	6.05971971903101	0.885519681603525	0.999964759770733	Vsx vs rest	3L-3892842-3893141	spatial	NE
-0.0655967344977166	-0.0671349490421507	5.45658638714035	0.885547954240728	0.999964759770733	Vsx vs rest	X-6759313-6759612	spatial	NE
0.145631253527559	0.146701547764114	7.19470390889787	0.885550107684076	0.999964759770733	Vsx vs rest	2L-4997665-4997964	spatial	NE
-0.059487223092819	-0.0625121453405585	5.23538155728147	0.88557613225846	0.999964759770733	Vsx vs rest	3L-18019643-18019942	spatial	NE
0.0754792617620126	0.0778904024772425	4.68659922743589	0.885672508612514	0.999964759770733	Vsx vs rest	2L-9252991-9253290	spatial	NE
0.125512756416685	0.126272570331418	7.26682171078655	0.885773944301835	0.999964759770733	Vsx vs rest	3L-9004882-9005181	spatial	NE
0.0916984294831884	0.0932304726774153	6.28226630680108	0.88577457663862	0.999964759770733	Vsx vs rest	2R-25075863-25076162	spatial	NE
-0.0706829208811379	-0.0727233488328056	5.73658919980916	0.885792730575197	0.999964759770733	Vsx vs rest	X-10366122-10366421	spatial	NE
0.0904403775064735	0.0918595057450306	5.95662416057387	0.885809560416702	0.999964759770733	Vsx vs rest	X-18137021-18137320	spatial	NE
0.137088901402836	0.138671056309718	6.99511878321459	0.885920130996701	0.999964759770733	Vsx vs rest	2R-16386693-16386992	spatial	NE
-0.0644493301603823	-0.0663189396788052	5.5891865236243	0.885969424196389	0.999964759770733	Vsx vs rest	2R-15252886-15253185	spatial	NE
-0.0584449693418283	-0.0597811363550835	4.81458649985378	0.886002019441152	0.999964759770733	Vsx vs rest	3R-29803058-29803357	spatial	NE
0.0761713611434221	0.0772711583417597	5.53829084671552	0.886007920945934	0.999964759770733	Vsx vs rest	2R-18973049-18973348	spatial	NE
0.0802335015428337	0.0817905327614972	5.63522368957914	0.88601595366028	0.999964759770733	Vsx vs rest	2L-3862481-3862780	spatial	NE
0.0711245480249653	0.0752034423836252	5.3660874487049	0.886031322121026	0.999964759770733	Vsx vs rest	2R-18513944-18514243	spatial	NE
0.0704777581025762	0.0759550274527437	5.0378087504899	0.88604326399487	0.999964759770733	Vsx vs rest	3R-11650065-11650364	spatial	NE
0.114001933607189	0.115511160124821	6.84946973402763	0.886049104002996	0.999964759770733	Vsx vs rest	3R-29282938-29283237	spatial	NE
-0.0845388872871676	-0.0859196738369172	6.31165655359264	0.886086090315418	0.999964759770733	Vsx vs rest	3L-4108307-4108606	spatial	NE
0.0757645978808352	0.0794494011984818	4.38276589701281	0.886197224881923	0.999964759770733	Vsx vs rest	2L-21758295-21758594	spatial	NE
0.0792839345843678	0.0818004648650311	5.48771946863952	0.886209324180595	0.999964759770733	Vsx vs rest	3R-15242119-15242418	spatial	NE
-0.14445820031334	-0.145846067268965	7.18214556126647	0.886256299379108	0.999964759770733	Vsx vs rest	X-16448829-16449128	spatial	NE
0.0822819396645641	0.0832445736603339	5.7848543980855	0.886281199211592	0.999964759770733	Vsx vs rest	3R-16273349-16273648	spatial	NE
-0.0659754726078899	-0.067186756672632	5.33865168293542	0.886313229760591	0.999964759770733	Vsx vs rest	3L-9864199-9864498	spatial	NE
-0.0606402225182872	-0.0615203089309014	5.31718230324554	0.886395568406113	0.999964759770733	Vsx vs rest	3R-29095397-29095696	spatial	NE
-0.0615106147654974	-0.0622626938447875	5.18615937594392	0.886433486270654	0.999964759770733	Vsx vs rest	3L-14775993-14776292	spatial	NE
-0.167321439595423	-0.168196502292787	8.16917521855404	0.886509486643011	0.999964759770733	Vsx vs rest	X-4426852-4427151	spatial	NE
0.0890546384610429	0.0900548191086323	6.23738289115055	0.886553017024972	0.999964759770733	Vsx vs rest	3R-30387169-30387468	spatial	NE
-0.116622730183264	-0.117914352764321	6.74925177600852	0.886561101841563	0.999964759770733	Vsx vs rest	3R-5251314-5251613	spatial	NE
0.11472279503929	0.114948313087429	7.42325247081781	0.886616719650248	0.999964759770733	Vsx vs rest	X-2135482-2135781	spatial	NE
0.0759709834911527	0.0799803356337581	4.33144018461285	0.886746375819114	0.999964759770733	Vsx vs rest	X-16391308-16391607	spatial	NE
0.0728061253973516	0.0741761850175199	5.48760838931327	0.886765376316812	0.999964759770733	Vsx vs rest	2L-6562435-6562734	spatial	NE
-0.0911315724162755	-0.0921143336698247	6.20931181013508	0.886776958502547	0.999964759770733	Vsx vs rest	3R-24048095-24048394	spatial	NE
0.0718061790422761	0.0754802939743868	5.26621984023001	0.886896621949184	0.999964759770733	Vsx vs rest	2R-23977131-23977430	spatial	NE
-0.065542115363018	-0.0655232460817701	5.66960810198904	0.886900923314999	0.999964759770733	Vsx vs rest	3L-3951983-3952282	spatial	NE
-0.0625362948094516	-0.0642340002129949	5.38837819680779	0.886915614923182	0.999964759770733	Vsx vs rest	X-14247506-14247805	spatial	NE
-0.15511568336906	-0.1564452870402	7.35165789303841	0.886918896095585	0.999964759770733	Vsx vs rest	X-7097077-7097376	spatial	NE
-0.0766032042394728	-0.0789862128451639	6.11738549433812	0.88699157861982	0.999964759770733	Vsx vs rest	3R-11210072-11210371	spatial	NE
0.151007066156011	0.152262204845582	7.06309069370972	0.887000457921524	0.999964759770733	Vsx vs rest	3R-17617620-17617919	spatial	NE
-0.0676579595759578	-0.0705767151516359	5.67334581834811	0.887004236924754	0.999964759770733	Vsx vs rest	3R-15275085-15275384	spatial	NE
0.075860420392354	0.0779637027497884	4.66225991015319	0.887010648862893	0.999964759770733	Vsx vs rest	X-8092669-8092968	spatial	NE
-0.0646074229125224	-0.0655427586006053	5.32525547590389	0.88701950915065	0.999964759770733	Vsx vs rest	2R-25190445-25190744	spatial	NE
-0.0711026608271426	-0.0735795560828364	6.0543315400169	0.887023735806948	0.999964759770733	Vsx vs rest	X-13624555-13624854	spatial	NE
-0.0559115699249092	-0.0584635262169457	4.49781549347426	0.88704241092553	0.999964759770733	Vsx vs rest	X-20511595-20511894	spatial	NE
-0.0542784129903694	-0.0595430043807783	4.29824502681884	0.887080766129898	0.999964759770733	Vsx vs rest	X-21052921-21053220	spatial	NE
0.0739401506485129	0.0753366410178329	5.10798868010312	0.88709342415079	0.999964759770733	Vsx vs rest	2L-4394046-4394345	spatial	NE
-0.0716419736236335	-0.0717238652556619	5.68729587075166	0.887157527688545	0.999964759770733	Vsx vs rest	X-12929781-12930080	spatial	NE
0.0939719254137604	0.0951885257963908	6.24910996230323	0.887181827228838	0.999964759770733	Vsx vs rest	2L-2886293-2886592	spatial	NE
0.0750760888067327	0.07883863189846	5.65550621740103	0.887195981612741	0.999964759770733	Vsx vs rest	3L-20984248-20984547	spatial	NE
-0.0624163709035596	-0.0634543655756072	5.48282325510611	0.887258365714965	0.999964759770733	Vsx vs rest	3L-225153-225452	spatial	NE
0.0912051137926824	0.0958631367765957	4.03241068111235	0.887267539954994	0.999964759770733	Vsx vs rest	3L-12638553-12638852	spatial	NE
-0.0564983552240878	-0.058936567825215	4.74117606296685	0.887322747631408	0.999964759770733	Vsx vs rest	3L-13486900-13487199	spatial	NE
0.085293649075859	0.0876812689845807	6.26074424923121	0.887535270103101	0.999964759770733	Vsx vs rest	2R-25012245-25012544	spatial	NE
0.0775693647210781	0.0784218445099163	6.53731875999232	0.88757784032803	0.999964759770733	Vsx vs rest	3L-726477-726776	spatial	NE
-0.0555530423687428	-0.05927908589896	4.95784017856261	0.887579626586642	0.999964759770733	Vsx vs rest	3R-13660154-13660453	spatial	NE
0.0828360340692991	0.0847448120989185	5.68287667624041	0.887606969356978	0.999964759770733	Vsx vs rest	2L-9698630-9698929	spatial	NE
-0.0755238298462416	-0.0764771223983858	5.9283388495652	0.887638047575593	0.999964759770733	Vsx vs rest	2R-8067809-8068108	spatial	NE
-0.125651119137442	-0.127056676142933	6.98318409917805	0.887692413008069	0.999964759770733	Vsx vs rest	2R-24882508-24882807	spatial	NE
0.0993455674845302	0.10138032684657	6.69398764020918	0.887701495166837	0.999964759770733	Vsx vs rest	3L-13500008-13500307	spatial	NE
-0.0674131259901937	-0.0691112840228446	5.88654940350775	0.887714611160063	0.999964759770733	Vsx vs rest	3R-4337580-4337879	spatial	NE
-0.0569492388021105	-0.0587628456309149	4.6576803909048	0.887723875219262	0.999964759770733	Vsx vs rest	3R-27681881-27682180	spatial	NE
0.0807806456772878	0.081871481141629	4.34271979436725	0.887755811469118	0.999964759770733	Vsx vs rest	3L-1569238-1569537	spatial	NE
0.120385681834544	0.121076221773296	7.75883172150585	0.88781949930141	0.999964759770733	Vsx vs rest	2R-15349504-15349803	spatial	NE
0.0735177291747317	0.075375532496458	5.03910957620827	0.887951991769504	0.999964759770733	Vsx vs rest	3L-21840889-21841188	spatial	NE
-0.129996805210782	-0.131124866488433	7.27549512350098	0.887969683569604	0.999964759770733	Vsx vs rest	2R-13338018-13338317	spatial	NE
0.0762007126034353	0.0768296431897203	5.6963519919047	0.887977437838252	0.999964759770733	Vsx vs rest	X-5691028-5691327	spatial	NE
0.145900290530089	0.147130526622786	7.0236084349446	0.888023474819515	0.999964759770733	Vsx vs rest	2L-871323-871622	spatial	NE
-0.0786117589412318	-0.0794181922033932	5.98029286128699	0.888025213893832	0.999964759770733	Vsx vs rest	3R-7102909-7103208	spatial	NE
0.193582691806962	0.194680785081168	7.82145355396413	0.888037052349351	0.999964759770733	Vsx vs rest	3R-14737997-14738296	spatial	NE
0.0793820921984399	0.0798116529720551	5.41820816932527	0.888076164848779	0.999964759770733	Vsx vs rest	X-5332348-5332647	spatial	NE
-0.0518890596697712	-0.0581266402813455	4.48931874950883	0.888149548687412	0.999964759770733	Vsx vs rest	X-18884069-18884368	spatial	NE
0.0708339252810095	0.0769872650388704	4.44731340739712	0.888169020696255	0.999964759770733	Vsx vs rest	3R-14598198-14598497	spatial	NE
0.130016655765609	0.130895802834175	7.43862353136404	0.888176944715636	0.999964759770733	Vsx vs rest	2R-17717204-17717503	spatial	NE
-0.0548164079272883	-0.0582277380400378	4.62888614223958	0.888178275889787	0.999964759770733	Vsx vs rest	2R-1072051-1072350	spatial	NE
-0.058068768527571	-0.0606963214665603	5.23429995523063	0.888325956809931	0.999964759770733	Vsx vs rest	2L-871606-871905	spatial	NE
-0.0675806638135675	-0.0670234318178226	5.73683333832754	0.888374330436625	0.999964759770733	Vsx vs rest	2L-16255609-16255908	spatial	NE
0.0734151605816028	0.0754732211599849	5.13675120147965	0.888391516491519	0.999964759770733	Vsx vs rest	3R-16072130-16072429	spatial	NE
-0.0770917599265641	-0.0781043960439479	6.03452909292411	0.88841598733165	0.999964759770733	Vsx vs rest	2L-9494641-9494940	spatial	NE
0.0801503588609535	0.082095962193873	5.74635683229538	0.888460972092105	0.999964759770733	Vsx vs rest	3L-11696376-11696675	spatial	NE
-0.120560671893341	-0.121793706959717	6.90341488616809	0.888487939521564	0.999964759770733	Vsx vs rest	X-16150625-16150924	spatial	NE
0.0906755890119308	0.0921797965095937	6.59349416664918	0.888515495998756	0.999964759770733	Vsx vs rest	2L-8420234-8420533	spatial	NE
0.0690636876228176	0.0736779822170659	5.38626737977883	0.888582100715255	0.999964759770733	Vsx vs rest	2R-9929620-9929919	spatial	NE
-0.0595440504148244	-0.0609157546090982	5.01542844293983	0.888598876084602	0.999964759770733	Vsx vs rest	3R-4399888-4400187	spatial	NE
-0.0738355158583103	-0.0746259730447593	5.84026569526956	0.888653813648472	0.999964759770733	Vsx vs rest	3L-6249156-6249455	spatial	NE
0.0731749274119718	0.0754955055993749	5.9191069547958	0.888680181258421	0.999964759770733	Vsx vs rest	3L-11442388-11442687	spatial	NE
-0.055381271308638	-0.0580007615919353	4.56047127337067	0.888687509124413	0.999964759770733	Vsx vs rest	3R-22042907-22043206	spatial	NE
0.156172434684961	0.157088673044732	7.6168627896948	0.888737701131799	0.999964759770733	Vsx vs rest	2R-15132339-15132638	spatial	NE
-0.0554216914328577	-0.060234172485995	4.38396177948875	0.888780408093865	0.999964759770733	Vsx vs rest	X-15471992-15472291	spatial	NE
-0.069451000992071	-0.0700600430815541	5.65252647691835	0.888829715400832	0.999964759770733	Vsx vs rest	2R-21669994-21670293	spatial	NE
-0.0620007061345928	-0.0615646761300022	5.42517133560547	0.888845895304957	0.999964759770733	Vsx vs rest	3L-7133743-7134042	spatial	NE
-0.103604439462483	-0.104729424636114	6.66916912890895	0.888853097211861	0.999964759770733	Vsx vs rest	3R-19326121-19326420	spatial	NE
0.0712284391081308	0.076378903860303	4.50484897950811	0.888853099975083	0.999964759770733	Vsx vs rest	3R-13030751-13031050	spatial	NE
0.0716560539973593	0.0734426908799162	5.25407854083409	0.888855312977709	0.999964759770733	Vsx vs rest	X-2083902-2084201	spatial	NE
0.0965011705910444	0.0972335859382641	6.24942870900613	0.888963714365678	0.999964759770733	Vsx vs rest	X-11716541-11716840	spatial	NE
-0.0564380367870908	-0.0582450719182155	4.36464459867237	0.889027198495426	0.999964759770733	Vsx vs rest	3L-6550933-6551232	spatial	NE
-0.0699848179833786	-0.0707315737259602	5.57574833016416	0.889061767427166	0.999964759770733	Vsx vs rest	3L-1730972-1731271	spatial	NE
0.0938581323555179	0.0948988149369636	6.35037697656498	0.889072638804339	0.999964759770733	Vsx vs rest	X-2125603-2125902	spatial	NE
0.0735333598195811	0.0759355205020826	5.19481469194811	0.889112502470018	0.999964759770733	Vsx vs rest	3R-4649432-4649731	spatial	NE
0.129386063589095	0.130351132549481	7.04501968612078	0.889129656672419	0.999964759770733	Vsx vs rest	3L-4825626-4825925	spatial	NE
-0.0828793113808622	-0.0837658958617139	6.22687761876493	0.88913152472013	0.999964759770733	Vsx vs rest	3R-13401113-13401412	spatial	NE
-0.0617391474204754	-0.0639146239903923	5.48914042004443	0.889148944348782	0.999964759770733	Vsx vs rest	3R-18918348-18918647	spatial	NE
0.114027199650218	0.114987054583126	6.69589181340633	0.889160604078707	0.999964759770733	Vsx vs rest	3L-2585897-2586196	spatial	NE
0.0746623669996486	0.0759431742287734	5.39073060777514	0.889183022017387	0.999964759770733	Vsx vs rest	2R-21323984-21324283	spatial	NE
-0.0984547286419501	-0.0993515245054675	6.77806996747574	0.889195232844951	0.999964759770733	Vsx vs rest	3L-7804830-7805129	spatial	NE
0.101799830192023	0.103188387869263	6.51320094646142	0.889203672139544	0.999964759770733	Vsx vs rest	2R-17547595-17547894	spatial	NE
-0.0657720248370479	-0.0679873587240934	6.01290274833544	0.88921010087995	0.999964759770733	Vsx vs rest	2R-15350829-15351128	spatial	NE
0.0807835993940073	0.0827151199079691	6.23538553186502	0.889240841400803	0.999964759770733	Vsx vs rest	3R-13976129-13976428	spatial	NE
0.0904603548814852	0.092191822466424	6.43813340105064	0.889289183710161	0.999964759770733	Vsx vs rest	2L-7534956-7535255	spatial	NE
0.0697815569872771	0.074625722260328	5.28636073284236	0.889338156027458	0.999964759770733	Vsx vs rest	3R-29206130-29206429	spatial	NE
0.0692290336327019	0.0756239643831289	4.53559422527166	0.88934256762965	0.999964759770733	Vsx vs rest	X-19608222-19608521	spatial	NE
0.081869717552351	0.0832126563021933	5.88181082300175	0.889351181789243	0.999964759770733	Vsx vs rest	2L-8708971-8709270	spatial	NE
0.0844117956720739	0.0857232972406841	6.02772281393943	0.889367313142604	0.999964759770733	Vsx vs rest	2L-9454558-9454857	spatial	NE
0.0859209223974927	0.0872516288659749	6.32110254066668	0.889413264087805	0.999964759770733	Vsx vs rest	2R-9284679-9284978	spatial	NE
0.0690297854494607	0.0742313725365341	4.95416392328486	0.889452958082146	0.999964759770733	Vsx vs rest	3R-11649815-11650114	spatial	NE
-0.0620997093628907	-0.0634197120790551	5.32364182120873	0.889493105433543	0.999964759770733	Vsx vs rest	2L-2574961-2575260	spatial	NE
0.0706483799138717	0.0742857886785689	5.19066879306434	0.889511466021962	0.999964759770733	Vsx vs rest	2R-21312878-21313177	spatial	NE
0.0760746045279139	0.0831647379091132	4.14474703341112	0.889526225803086	0.999964759770733	Vsx vs rest	2R-16783249-16783548	spatial	NE
0.0744769968730362	0.0766687805634307	5.74907615934301	0.889567950481515	0.999964759770733	Vsx vs rest	3L-7610627-7610926	spatial	NE
-0.157397415605238	-0.158281980698647	8.04182289426926	0.889617425543012	0.999964759770733	Vsx vs rest	X-8650805-8651104	spatial	NE
-0.105359872091268	-0.10658372196151	6.57085850906748	0.889637564084138	0.999964759770733	Vsx vs rest	X-19638252-19638551	spatial	NE
-0.0780476343475518	-0.0798087902801435	6.10980748737358	0.889667436368602	0.999964759770733	Vsx vs rest	3L-12514890-12515189	spatial	NE
-0.0786851962501297	-0.0795914095235198	5.96773140765342	0.889697379038746	0.999964759770733	Vsx vs rest	2R-21160442-21160741	spatial	NE
0.0681495655148174	0.0739002629207748	4.97243260481892	0.889726747929344	0.999964759770733	Vsx vs rest	3R-23958746-23959045	spatial	NE
-0.0989716359108002	-0.0996922948531835	6.48751580829839	0.889734849791297	0.999964759770733	Vsx vs rest	3L-18898200-18898499	spatial	NE
0.0710267407520618	0.0734475107974179	5.25930053292438	0.88975208358715	0.999964759770733	Vsx vs rest	2R-23556091-23556390	spatial	NE
-0.110199338951792	-0.111046268211843	6.85599197697763	0.889758976375807	0.999964759770733	Vsx vs rest	3L-10306378-10306677	spatial	NE
0.0893445707656126	0.0902647090544325	6.13747154469264	0.889768464769153	0.999964759770733	Vsx vs rest	2R-16179351-16179650	spatial	NE
0.069558223503671	0.0748107281715304	4.76422738743293	0.889813145519082	0.999964759770733	Vsx vs rest	3L-19063495-19063794	spatial	NE
-0.131464927880795	-0.132600486316329	7.1298038457546	0.889829986992812	0.999964759770733	Vsx vs rest	X-7604478-7604777	spatial	NE
0.175816134847982	0.177006323152914	7.4664712785613	0.889856341358289	0.999964759770733	Vsx vs rest	2R-11615018-11615317	spatial	NE
-0.0749745240504424	-0.0763452654367568	6.14101838274069	0.889883986017008	0.999964759770733	Vsx vs rest	3R-5118511-5118810	spatial	NE
-0.0556292853527338	-0.0587445336242047	5.05765575330213	0.889900692040798	0.999964759770733	Vsx vs rest	2R-15869000-15869299	spatial	NE
-0.196561988973	-0.197378428130999	7.95060242112737	0.889932999438645	0.999964759770733	Vsx vs rest	3L-377823-378122	spatial	NE
-0.0561155695172409	-0.0585597322099517	4.95421098859712	0.889940235833938	0.999964759770733	Vsx vs rest	X-10629319-10629618	spatial	NE
0.0718049880173612	0.0753985440031833	4.65346595229332	0.889947600155257	0.999964759770733	Vsx vs rest	3R-13676259-13676558	spatial	NE
-0.227753938695748	-0.228517769605198	8.33171291691337	0.889952991478749	0.999964759770733	Vsx vs rest	2R-12985599-12985898	spatial	NE
-0.122769237571425	-0.124023721365613	6.86534119781341	0.889970801046243	0.999964759770733	Vsx vs rest	X-5737861-5738160	spatial	NE
-0.101675945515833	-0.102867857587914	6.47838417274661	0.890038167638755	0.999964759770733	Vsx vs rest	2R-13953580-13953879	spatial	NE
-0.217827124432475	-0.218756879841904	8.18640162422808	0.890041999755051	0.999964759770733	Vsx vs rest	3L-21026316-21026615	spatial	NE
0.112686727369132	0.113417980289899	7.32812769205209	0.890072171858952	0.999964759770733	Vsx vs rest	3L-21067596-21067895	spatial	NE
-0.0543598942766928	-0.0579650056634772	4.85845054688189	0.890210199417934	0.999964759770733	Vsx vs rest	3R-5474736-5475035	spatial	NE
-0.0537339057972242	-0.0579100011969424	4.87483029358045	0.890262921859545	0.999964759770733	Vsx vs rest	2R-24842536-24842835	spatial	NE
-0.0585368160463494	-0.0600770605816352	5.41617720359793	0.890287893773863	0.999964759770733	Vsx vs rest	3L-3965122-3965421	spatial	NE
0.067607125508306	0.0727776060868564	5.16521325413778	0.89030941237183	0.999964759770733	Vsx vs rest	2L-171550-171849	spatial	NE
0.077440329578747	0.0798558487833249	5.592769530461	0.890326989952567	0.999964759770733	Vsx vs rest	2L-867612-867911	spatial	NE
-0.0667918457270036	-0.0677251983832203	6.00627037900074	0.890350595695852	0.999964759770733	Vsx vs rest	3L-17015905-17016204	spatial	NE
0.130219258432937	0.131720825594378	6.8737363224969	0.890424906554526	0.999964759770733	Vsx vs rest	3R-24230692-24230991	spatial	NE
-0.0525414519334938	-0.0566202612585375	4.56064037247844	0.890436678305901	0.999964759770733	Vsx vs rest	3L-1774990-1775289	spatial	NE
0.0752243135157976	0.0776632057250517	5.83172080799459	0.89046973919594	0.999964759770733	Vsx vs rest	2R-6810847-6811146	spatial	NE
-0.075622098758351	-0.0757984612131403	6.09530983417935	0.89047033207258	0.999964759770733	Vsx vs rest	2L-16299469-16299768	spatial	NE
-0.0546263343096808	-0.0585092513853425	4.37859659619635	0.890477436963048	0.999964759770733	Vsx vs rest	X-15760318-15760617	spatial	NE
0.0854792343239769	0.0881318714409862	6.1655489198784	0.890482985137008	0.999964759770733	Vsx vs rest	3R-23334442-23334741	spatial	NE
-0.0595777964323077	-0.0618940165466303	5.28451568761879	0.890489290906435	0.999964759770733	Vsx vs rest	2R-7955714-7956013	spatial	NE
0.0683681626174563	0.0747138016205159	5.37866210666256	0.89048933490146	0.999964759770733	Vsx vs rest	3L-16211440-16211739	spatial	NE
-0.06845087486815	-0.0695570930099371	5.6519000020056	0.890493956868819	0.999964759770733	Vsx vs rest	3R-23958240-23958539	spatial	NE
0.0737920542067838	0.0763003438160539	5.30223002958683	0.890494192826647	0.999964759770733	Vsx vs rest	2L-6557670-6557969	spatial	NE
-0.053653376888123	-0.0576611077717159	4.96544504588143	0.890502938269258	0.999964759770733	Vsx vs rest	2R-13823723-13824022	spatial	NE
0.0710853367490898	0.0723457612475715	5.20430730522357	0.890573120351356	0.999964759770733	Vsx vs rest	2R-14755965-14756264	spatial	NE
0.071351861263313	0.0740474410616478	5.00819249880434	0.890573722336325	0.999964759770733	Vsx vs rest	X-15748992-15749291	spatial	NE
-0.0934042506872155	-0.0950342999873745	6.67347598088061	0.890668843897657	0.999964759770733	Vsx vs rest	X-1899760-1900059	spatial	NE
0.0683667302719431	0.0723948190532682	5.31880674196411	0.89070307365823	0.999964759770733	Vsx vs rest	3R-18243349-18243648	spatial	NE
-0.109522074627556	-0.110073843022003	6.85055130637874	0.890704189783782	0.999964759770733	Vsx vs rest	3R-18311466-18311765	spatial	NE
0.0720369084839312	0.0751874217389706	5.42608131536045	0.890756177819851	0.999964759770733	Vsx vs rest	3L-15231211-15231510	spatial	NE
-0.11708971967939	-0.117910613078339	6.85775392614699	0.89076267936823	0.999964759770733	Vsx vs rest	X-10088107-10088406	spatial	NE
0.0810355308272678	0.0830295613701607	5.84718713536882	0.890778955413754	0.999964759770733	Vsx vs rest	2L-419770-420069	spatial	NE
-0.0907916389096112	-0.0924050792636646	6.57589733395504	0.890780123949119	0.999964759770733	Vsx vs rest	X-19848308-19848607	spatial	NE
-0.0708478721542282	-0.0714938344649987	5.84305693002249	0.890793775479328	0.999964759770733	Vsx vs rest	2R-16515998-16516297	spatial	NE
-0.0638447263125636	-0.0619113868901576	5.83499827548189	0.890813833549389	0.999964759770733	Vsx vs rest	2R-19965260-19965559	spatial	NE
-0.123010554775279	-0.12391816938171	7.43206750160237	0.890850718512997	0.999964759770733	Vsx vs rest	X-9042399-9042698	spatial	NE
0.0673727403812633	0.0721819689423188	5.21855873257046	0.890866442271499	0.999964759770733	Vsx vs rest	2L-429528-429827	spatial	NE
-0.0727858526795528	-0.0743538043345696	6.04265459472439	0.890987189093161	0.999964759770733	Vsx vs rest	3R-13648020-13648319	spatial	NE
-0.0668783076263704	-0.0681397032998488	6.11471578067987	0.891009810475595	0.999964759770733	Vsx vs rest	X-769853-770152	spatial	NE
-0.0561636321420994	-0.0580864941187695	4.4349958807496	0.891016380688322	0.999964759770733	Vsx vs rest	3L-5899352-5899651	spatial	NE
-0.0605799020647422	-0.0603282308752587	5.39421819909641	0.891058542040923	0.999964759770733	Vsx vs rest	3R-16157915-16158214	spatial	NE
0.0692199103811749	0.0738174753513106	4.5483635640358	0.891104801273093	0.999964759770733	Vsx vs rest	2R-16731985-16732284	spatial	NE
-0.0527483132958434	-0.0561899778911209	4.77200613155698	0.891111790010186	0.999964759770733	Vsx vs rest	3L-3178493-3178792	spatial	NE
-0.0872605883871685	-0.105359455548478	3.16343726347268	0.89111956612056	0.999964759770733	Vsx vs rest	3R-25152844-25153143	spatial	NE
-0.06262880386463	-0.0633660271636001	5.37137816338752	0.891192199955418	0.999964759770733	Vsx vs rest	3L-3225896-3226195	spatial	NE
-0.1182358149138	-0.118923795627493	7.03866257559866	0.891201663998481	0.999964759770733	Vsx vs rest	2R-6220346-6220645	spatial	NE
0.0680534075299422	0.0721572549916522	5.4629452134443	0.891214211564957	0.999964759770733	Vsx vs rest	X-12649464-12649763	spatial	NE
-0.0741317109902958	-0.0759413770278517	6.048493188793	0.891218640829944	0.999964759770733	Vsx vs rest	X-4108571-4108870	spatial	NE
-0.0592092981952258	-0.0611145555925208	5.22825265328421	0.891255020816109	0.999964759770733	Vsx vs rest	3R-14032213-14032512	spatial	NE
-0.0577938450546249	-0.0591961044427436	5.18653955286148	0.891260264913628	0.999964759770733	Vsx vs rest	X-15986702-15987001	spatial	NE
-0.0720493532500615	-0.0719864814109056	6.07340415519327	0.891301141190926	0.999964759770733	Vsx vs rest	2R-16221678-16221977	spatial	NE
-0.0645438831248649	-0.0666474948917064	5.52845675941895	0.891304947101209	0.999964759770733	Vsx vs rest	2R-12507241-12507540	spatial	NE
-0.0641487148352127	-0.0652521785846108	5.60437299770192	0.891317482754449	0.999964759770733	Vsx vs rest	2L-3169449-3169748	spatial	NE
-0.121673109288424	-0.122003084991557	7.26560230434209	0.891342768061477	0.999964759770733	Vsx vs rest	3L-1349967-1350266	spatial	NE
0.0986595397081843	0.100083889080849	6.27957221492685	0.891439624800173	0.999964759770733	Vsx vs rest	3L-7339309-7339608	spatial	NE
0.123049981659665	0.124405577220235	7.10187434790444	0.891507341288251	0.999964759770733	Vsx vs rest	3L-7992559-7992858	spatial	NE
-0.0729425194301955	-0.0738969121423641	6.2302176686687	0.891623772410367	0.999964759770733	Vsx vs rest	2R-22682182-22682481	spatial	NE
-0.0638807337833889	-0.0653888655738825	5.48417184197987	0.891624453492239	0.999964759770733	Vsx vs rest	2R-21646299-21646598	spatial	NE
-0.0669457101202292	-0.0621817843829331	4.47108759860628	0.891688005848136	0.999964759770733	Vsx vs rest	3R-12638082-12638381	spatial	NE
0.0722114892780731	0.0738573377828275	4.71108389222154	0.89171196677347	0.999964759770733	Vsx vs rest	X-6351816-6352115	spatial	NE
-0.0699267482304466	-0.0703664013044765	5.97888729257207	0.891712805985633	0.999964759770733	Vsx vs rest	X-7642695-7642994	spatial	NE
0.118021367168095	0.119450531455156	6.78174228252333	0.891713498378968	0.999964759770733	Vsx vs rest	3R-17618003-17618302	spatial	NE
-0.0667117622947209	-0.0682100111077073	5.88520045511953	0.891741321364596	0.999964759770733	Vsx vs rest	X-13747193-13747492	spatial	NE
-0.0527283157030395	-0.057054253639513	5.01489611169529	0.891772540154803	0.999964759770733	Vsx vs rest	2L-12055534-12055833	spatial	NE
0.071024953572705	0.0723156087323288	5.26634091661345	0.891778286171725	0.999964759770733	Vsx vs rest	3L-10771026-10771325	spatial	NE
-0.0580888090328561	-0.0606852048272593	5.94510357124985	0.891782118558404	0.999964759770733	Vsx vs rest	X-4667060-4667359	spatial	NE
0.084430277815463	0.0977170246753501	3.72061596609806	0.891809488163026	0.999964759770733	Vsx vs rest	3L-20247829-20248128	spatial	NE
-0.110483389759705	-0.111586990056656	7.3175682609377	0.891866405178501	0.999964759770733	Vsx vs rest	2L-4031699-4031998	spatial	NE
-0.061507206220154	-0.0631394549109133	5.86100829533885	0.891886481448538	0.999964759770733	Vsx vs rest	3L-18018973-18019272	spatial	NE
0.0697826415686823	0.0736841399209363	4.69940705724883	0.891906686186648	0.999964759770733	Vsx vs rest	2R-24565419-24565718	spatial	NE
0.0848917659484957	0.087662640550862	6.02735734449782	0.892011833838762	0.999964759770733	Vsx vs rest	3L-11380051-11380350	spatial	NE
0.0678223644691792	0.0729109201815454	4.78449421391169	0.892072918618595	0.999964759770733	Vsx vs rest	2R-21502569-21502868	spatial	NE
-0.0558163612322489	-0.0583092433873566	5.43959799643519	0.892112189126619	0.999964759770733	Vsx vs rest	3L-16853580-16853879	spatial	NE
-0.0675434121180249	-0.069273054350062	5.91966199541983	0.892113098133687	0.999964759770733	Vsx vs rest	3R-24625756-24626055	spatial	NE
-0.0868603563220948	-0.0882490113893792	7.00599214054451	0.89211506588176	0.999964759770733	Vsx vs rest	2R-10547154-10547453	spatial	NE
0.0708355023606612	0.0725129618423073	5.10200798980892	0.892130996036603	0.999964759770733	Vsx vs rest	X-2428955-2429254	spatial	NE
0.0728021771224234	0.0749531708276243	5.24559908982691	0.892180860049052	0.999964759770733	Vsx vs rest	3R-9259075-9259374	spatial	NE
-0.0943392009292074	-0.0947214879595616	6.64115539160287	0.892199170765263	0.999964759770733	Vsx vs rest	3L-10739071-10739370	spatial	NE
-0.0665667140504476	-0.066371003843215	5.7874715440198	0.892271358903319	0.999964759770733	Vsx vs rest	2R-6501327-6501626	spatial	NE
0.147943770604954	0.149258083336099	7.10224096114125	0.8922950590932	0.999964759770733	Vsx vs rest	3R-30100633-30100932	spatial	NE
0.069585130024716	0.0745387569819088	4.78472528207691	0.892301608307154	0.999964759770733	Vsx vs rest	3R-5118067-5118366	spatial	NE
0.0758047601231169	0.0772837298334231	5.81099476286638	0.892314166991192	0.999964759770733	Vsx vs rest	X-6803181-6803480	spatial	NE
0.0973851042654924	0.0984571503452717	6.34453758482925	0.892329843787794	0.999964759770733	Vsx vs rest	2R-22080282-22080581	spatial	NE
-0.0715625473962517	-0.0736769980067897	5.90002041152319	0.892354785266356	0.999964759770733	Vsx vs rest	3R-8240361-8240660	spatial	NE
-0.0589444921598515	-0.0607435037126553	5.19069510440044	0.892369891560264	0.999964759770733	Vsx vs rest	3R-30387506-30387805	spatial	NE
-0.0782964184769018	-0.0787519174051155	6.11511208232266	0.892406510642675	0.999964759770733	Vsx vs rest	3R-16341865-16342164	spatial	NE
-0.0527627685839266	-0.0565541287426936	4.81724871651068	0.892438679335563	0.999964759770733	Vsx vs rest	X-2419555-2419854	spatial	NE
0.0744585337121121	0.0753277753113511	5.37914364908656	0.892451268110038	0.999964759770733	Vsx vs rest	2R-13222783-13223082	spatial	NE
0.0817728948032264	0.0842515874053865	6.28421014850813	0.892508563420629	0.999964759770733	Vsx vs rest	2R-14008980-14009279	spatial	NE
-0.0907551696390934	-0.0926555643855397	6.49719289628768	0.892520637617398	0.999964759770733	Vsx vs rest	2R-10898991-10899290	spatial	NE
0.134989095262257	0.135937621761433	7.23463423876719	0.892572395123987	0.999964759770733	Vsx vs rest	2L-9224545-9224844	spatial	NE
0.103406649936198	0.10483416536694	6.51215193620649	0.892597791258855	0.999964759770733	Vsx vs rest	2R-6153391-6153690	spatial	NE
-0.102581267677325	-0.103836980046871	6.93134681225979	0.892606991688368	0.999964759770733	Vsx vs rest	2L-3426040-3426339	spatial	NE
0.0759064889919425	0.0778076621689124	5.69794492945331	0.892613058372702	0.999964759770733	Vsx vs rest	3R-24295336-24295635	spatial	NE
-0.106065518044487	-0.107288826829873	6.73296566918947	0.892632881850947	0.999964759770733	Vsx vs rest	3L-16588088-16588387	spatial	NE
-0.0604022238394122	-0.0592187558545918	4.33580402445472	0.892645412705311	0.999964759770733	Vsx vs rest	3R-9347361-9347660	spatial	NE
0.069414285058553	0.0713764796051156	5.11949580472574	0.892660441132601	0.999964759770733	Vsx vs rest	X-8210680-8210979	spatial	NE
0.0960031247694947	0.0967410354802734	6.46187450836769	0.892693999533078	0.999964759770733	Vsx vs rest	2R-14186540-14186839	spatial	NE
-0.0588648566079028	-0.0585722473166111	5.23552101328312	0.892746254812994	0.999964759770733	Vsx vs rest	2R-23366227-23366526	spatial	NE
-0.0606259775766025	-0.0582602229936029	4.19710401364207	0.892759663230722	0.999964759770733	Vsx vs rest	3R-26230051-26230350	spatial	NE
-0.0946648154855117	-0.0953721928792473	6.55922525851607	0.892810710607752	0.999964759770733	Vsx vs rest	2R-8069061-8069360	spatial	NE
0.0700737111828472	0.0738717529641877	4.61738538873434	0.892816065069094	0.999964759770733	Vsx vs rest	3L-19264029-19264328	spatial	NE
-0.0773345899163769	-0.0774098954008951	6.0272639638181	0.892882934385215	0.999964759770733	Vsx vs rest	3R-18310914-18311213	spatial	NE
-0.0660233646915549	-0.0680975466818974	5.84492258623612	0.8929336248495	0.999964759770733	Vsx vs rest	2L-19165664-19165963	spatial	NE
0.0798292269942523	0.0812419079802792	5.79231208016058	0.892989140952393	0.999964759770733	Vsx vs rest	3R-26867382-26867681	spatial	NE
0.0971747766860162	0.0973927689268246	6.90316711641845	0.893024568036643	0.999964759770733	Vsx vs rest	X-15886625-15886924	spatial	NE
-0.0790320175496254	-0.0794112318200562	6.66556950565139	0.893025485468403	0.999964759770733	Vsx vs rest	3L-9695346-9695645	spatial	NE
-0.0548979327039642	-0.0561754113491961	4.82050896484114	0.893053867136406	0.999964759770733	Vsx vs rest	3L-8996803-8997102	spatial	NE
-0.0542892033149437	-0.0565568009426508	4.97529220866305	0.89309092195786	0.999964759770733	Vsx vs rest	3R-24914959-24915258	spatial	NE
-0.0862538131600315	-0.0873227657022479	6.87875928015311	0.893110278035451	0.999964759770733	Vsx vs rest	X-9658261-9658560	spatial	NE
0.0698967674942206	0.0737296960238824	5.17085071352253	0.893175983005423	0.999964759770733	Vsx vs rest	2R-22545333-22545632	spatial	NE
0.175193402193401	0.176009692080473	8.01546324596137	0.893179485973178	0.999964759770733	Vsx vs rest	3L-9380056-9380355	spatial	NE
0.0697877670986157	0.0734061605971845	5.67792999686863	0.893260989257979	0.999964759770733	Vsx vs rest	2L-5997364-5997663	spatial	NE
-0.0623824048408979	-0.0637985702745453	4.10489287578771	0.893264499944458	0.999964759770733	Vsx vs rest	3L-16482836-16483135	spatial	NE
-0.171582439422225	-0.172517442101756	7.73419854510467	0.893296936320504	0.999964759770733	Vsx vs rest	2R-13565940-13566239	spatial	NE
-0.0531766316268318	-0.0567245123411205	5.05173311495129	0.893359469229614	0.999964759770733	Vsx vs rest	2L-8464309-8464608	spatial	NE
-0.11298592804969	-0.114482704992948	6.86660596266855	0.893373383083227	0.999964759770733	Vsx vs rest	2R-14432177-14432476	spatial	NE
-0.0643632624994526	-0.0654305823696321	5.61284463470781	0.893387231714301	0.999964759770733	Vsx vs rest	2L-6956826-6957125	spatial	NE
-0.0794051286977645	-0.0802749326717666	6.09195740510789	0.893392922975961	0.999964759770733	Vsx vs rest	3R-8357105-8357404	spatial	NE
0.0678834488862406	0.0708431585772895	5.11114708420391	0.893431599131194	0.999964759770733	Vsx vs rest	3R-13923387-13923686	spatial	NE
-0.136952532643012	-0.137972738392063	6.97536291075719	0.893456641195141	0.999964759770733	Vsx vs rest	3R-11778267-11778566	spatial	NE
-0.0567616146316264	-0.0589335963835983	5.28926678224653	0.893467551693485	0.999964759770733	Vsx vs rest	X-13844362-13844661	spatial	NE
0.0701128625255497	0.0724424856580669	6.31753102220123	0.893470641887257	0.999964759770733	Vsx vs rest	3L-8225955-8226254	spatial	NE
-0.110793902361905	-0.11178862118019	7.07850355040851	0.893483589292338	0.999964759770733	Vsx vs rest	2L-12678279-12678578	spatial	NE
0.156503176350623	0.157857725435003	7.21826249987826	0.893489807351334	0.999964759770733	Vsx vs rest	2L-20822909-20823208	spatial	NE
0.0710549478848334	0.0728879710915993	5.10822112292852	0.893578027669532	0.999964759770733	Vsx vs rest	3R-9763607-9763906	spatial	NE
0.075285829551393	0.0826756492793754	4.23455278472189	0.893587116174102	0.999964759770733	Vsx vs rest	3R-14006159-14006458	spatial	NE
-0.0870454152610962	-0.0801773915989837	3.98091275767772	0.893630154826324	0.999964759770733	Vsx vs rest	2R-21570246-21570545	spatial	NE
0.0763588860957877	0.0845172082013995	4.07766016702852	0.893651036121838	0.999964759770733	Vsx vs rest	2R-11394528-11394827	spatial	NE
0.0693209359097547	0.0745387954665204	4.4063648792341	0.893657736991071	0.999964759770733	Vsx vs rest	X-14234117-14234416	spatial	NE
0.0859368372285684	0.087006245133147	6.48474710113441	0.893739309731568	0.999964759770733	Vsx vs rest	3L-16408010-16408309	spatial	NE
-0.0753254570794026	-0.0765787697703075	6.18897898557486	0.893747447232491	0.999964759770733	Vsx vs rest	3R-16128507-16128806	spatial	NE
-0.0565773271209286	-0.0575356330394479	5.22756517232989	0.893756204919618	0.999964759770733	Vsx vs rest	3R-3622934-3623233	spatial	NE
0.0904861409775848	0.0915657772352193	6.53192664474599	0.893836036940412	0.999964759770733	Vsx vs rest	2R-10538224-10538523	spatial	NE
-0.150656185751747	-0.151880272141628	7.40228108855884	0.893853833777241	0.999964759770733	Vsx vs rest	X-3743223-3743522	spatial	NE
-0.0549638245673765	-0.0566723417762653	5.17621206360556	0.893864284881984	0.999964759770733	Vsx vs rest	3R-26056454-26056753	spatial	NE
0.0927566957241656	0.0943183484620418	6.15713075296092	0.893875310660144	0.999964759770733	Vsx vs rest	2R-13450388-13450687	spatial	NE
0.0713977881296972	0.0749343265216464	5.66710652728839	0.893880907429922	0.999964759770733	Vsx vs rest	3R-7223981-7224280	spatial	NE
-0.0634221141597006	-0.0657470049072176	5.89141230749364	0.893885132846284	0.999964759770733	Vsx vs rest	3R-18376807-18377106	spatial	NE
0.0945020271342112	0.0962138356637761	6.45733189749903	0.893889119089308	0.999964759770733	Vsx vs rest	3R-17666553-17666852	spatial	NE
0.0688499109230507	0.0717800337202839	5.3923570664469	0.893902016466789	0.999964759770733	Vsx vs rest	2L-19582332-19582631	spatial	NE
-0.0728924254671432	-0.0738905288634682	5.97583415104812	0.893951138822332	0.999964759770733	Vsx vs rest	2L-2010547-2010846	spatial	NE
-0.0516014495879852	-0.0564764509970036	4.42939875188086	0.893973952327399	0.999964759770733	Vsx vs rest	3R-13401963-13402262	spatial	NE
-0.0857692403737644	-0.0866225167352889	6.24993950840413	0.894041835130277	0.999964759770733	Vsx vs rest	2L-16689784-16690083	spatial	NE
-0.113705564230099	-0.114431882585827	6.9574884704579	0.89409690108381	0.999964759770733	Vsx vs rest	3R-7936831-7937130	spatial	NE
-0.110650352189153	-0.111460563549714	6.86247230966734	0.894124094841745	0.999964759770733	Vsx vs rest	3R-23781617-23781916	spatial	NE
0.0677921472119988	0.069038711894576	5.59333762213714	0.894138924580511	0.999964759770733	Vsx vs rest	2R-12742776-12743075	spatial	NE
-0.0558863813760374	-0.0575023087621181	5.30103663420628	0.894139291696315	0.999964759770733	Vsx vs rest	2L-6534218-6534517	spatial	NE
0.0885828666771959	0.0897757010463059	6.31364978581585	0.894158180441992	0.999964759770733	Vsx vs rest	3R-4429199-4429498	spatial	NE
0.0708666485567107	0.0720620124343492	5.26872856562561	0.894190316989305	0.999964759770733	Vsx vs rest	X-6372956-6373255	spatial	NE
-0.0621126105704996	-0.0620055582320412	5.66877974144307	0.894248140522401	0.999964759770733	Vsx vs rest	3R-30804080-30804379	spatial	NE
-0.0947151020220241	-0.0959236611066748	6.54705344860459	0.894269663473536	0.999964759770733	Vsx vs rest	2R-5726802-5727101	spatial	NE
0.0691612342781208	0.0721783032365939	4.67592554494694	0.894275806534452	0.999964759770733	Vsx vs rest	X-4280823-4281122	spatial	NE
0.0698425736708361	0.0713514129498847	5.16742448357223	0.894297226680425	0.999964759770733	Vsx vs rest	2L-8004188-8004487	spatial	NE
-0.0552140160925818	-0.0560124839484912	4.94985068762318	0.894321385134848	0.999964759770733	Vsx vs rest	2R-19304996-19305295	spatial	NE
-0.102372819052056	-0.10328097811623	6.64850320835375	0.894348605349862	0.999964759770733	Vsx vs rest	3R-29701541-29701840	spatial	NE
0.0779898191983966	0.0780072528441893	6.37659327986317	0.894349824041124	0.999964759770733	Vsx vs rest	X-12672791-12673090	spatial	NE
-0.0489560736283673	-0.0548369214042582	4.43240746838898	0.894390523093658	0.999964759770733	Vsx vs rest	X-21357843-21358142	spatial	NE
-0.117647712686208	-0.118041282234661	7.17617600250531	0.894413674274094	0.999964759770733	Vsx vs rest	3L-5752039-5752338	spatial	NE
-0.0672262660189084	-0.0673673990995913	5.82532855603106	0.894415872367468	0.999964759770733	Vsx vs rest	3L-8721006-8721305	spatial	NE
-0.0593131027526216	-0.059278729495299	4.3287903685085	0.894427357606093	0.999964759770733	Vsx vs rest	2L-4360891-4361190	spatial	NE
-0.0779004857006265	-0.0787345120991351	6.16658173224388	0.894429546241802	0.999964759770733	Vsx vs rest	3R-23157755-23158054	spatial	NE
0.0750969717527742	0.0905673562739709	4.03041727912784	0.894479240689491	0.999964759770733	Vsx vs rest	2R-18654052-18654351	spatial	NE
0.0678720320846448	0.0714879599894238	5.15488752034589	0.894482739214359	0.999964759770733	Vsx vs rest	3R-23315127-23315426	spatial	NE
0.0684459397610692	0.0725118319340124	4.5192296397273	0.89453726411237	0.999964759770733	Vsx vs rest	2L-17589678-17589977	spatial	NE
-0.117297697719796	-0.117861047360304	7.09580501575357	0.894541291993963	0.999964759770733	Vsx vs rest	2R-15848442-15848741	spatial	NE
-0.15273409128113	-0.153704502811963	7.28655683793396	0.894569454959887	0.999964759770733	Vsx vs rest	2R-14173518-14173817	spatial	NE
-0.0704833240273522	-0.0724488995786406	6.17241779816886	0.894589252750957	0.999964759770733	Vsx vs rest	X-7945004-7945303	spatial	NE
-0.0573277104901504	-0.0576268605144489	4.92086768842398	0.894675054140381	0.999964759770733	Vsx vs rest	3L-745928-746227	spatial	NE
-0.0691572468265358	-0.0706928968410606	5.74345462289875	0.894677233640483	0.999964759770733	Vsx vs rest	3R-26452348-26452647	spatial	NE
0.0891038854981072	0.0904864387014314	6.10821956147707	0.894685472581556	0.999964759770733	Vsx vs rest	3R-17385716-17386015	spatial	NE
-0.0554898345849488	-0.05953703183328	4.40332808077964	0.894770876843003	0.999964759770733	Vsx vs rest	2L-18806751-18807050	spatial	NE
-0.0692560645204394	-0.0706601370770771	6.17884296276635	0.894775185778272	0.999964759770733	Vsx vs rest	3L-10389565-10389864	spatial	NE
0.0697695932914435	0.071416853647662	5.08583244730219	0.894816757982471	0.999964759770733	Vsx vs rest	3L-13016113-13016412	spatial	NE
0.0946725483368999	0.0953630269804713	6.76989954406652	0.894826720812818	0.999964759770733	Vsx vs rest	3R-22396748-22397047	spatial	NE
0.0715178432468561	0.0730817243903489	4.5252753648705	0.894834632093395	0.999964759770733	Vsx vs rest	3R-16643572-16643871	spatial	NE
0.0734046272049101	0.0751808797860028	5.70942921606525	0.894838963155423	0.999964759770733	Vsx vs rest	3L-9125278-9125577	spatial	NE
-0.0895022221432549	-0.0902943017767534	6.40929912002602	0.894973537620957	0.999964759770733	Vsx vs rest	4-866920-867219	spatial	NE
0.128929393990382	0.130180257560746	6.82724807114706	0.89497905146615	0.999964759770733	Vsx vs rest	2R-14481004-14481303	spatial	NE
-0.0532216368238007	-0.0543959351130786	4.66486719746488	0.894986304576614	0.999964759770733	Vsx vs rest	2R-10309640-10309939	spatial	NE
-0.0764744891872827	-0.0777328108245171	6.52026690850344	0.894988599777854	0.999964759770733	Vsx vs rest	X-3545972-3546271	spatial	NE
0.0927094256108123	0.0941113611505941	6.67753748560319	0.894997028467712	0.999964759770733	Vsx vs rest	3L-17532951-17533250	spatial	NE
-0.109775385233693	-0.110400274250457	7.02763446678402	0.895001797208834	0.999964759770733	Vsx vs rest	3R-17811367-17811666	spatial	NE
-0.0556159586666843	-0.0557354532522137	4.91232324289103	0.895004313126014	0.999964759770733	Vsx vs rest	3R-16502975-16503274	spatial	NE
-0.0552797980792326	-0.0575170052670381	5.29851130493978	0.895051050202074	0.999964759770733	Vsx vs rest	2L-2376435-2376734	spatial	NE
-0.160809610959536	-0.161446032917623	7.92721048319334	0.895059415901182	0.999964759770733	Vsx vs rest	3R-13812809-13813108	spatial	NE
-0.10739140286124	-0.108931957875988	6.73931206275795	0.895112175369055	0.999964759770733	Vsx vs rest	2L-18795884-18796183	spatial	NE
0.0833291549043251	0.0847007337494514	6.35424427838212	0.895112396701639	0.999964759770733	Vsx vs rest	2L-6098842-6099141	spatial	NE
-0.0558268369983015	-0.0581716844726258	5.39219842707441	0.895126237100817	0.999964759770733	Vsx vs rest	3R-21268038-21268337	spatial	NE
0.0785295158252957	0.079563424423016	6.57642625878697	0.895132716710978	0.999964759770733	Vsx vs rest	3R-7103416-7103715	spatial	NE
-0.0556802190564884	-0.0571379500052565	5.39000935159978	0.895157561423216	0.999964759770733	Vsx vs rest	2L-128409-128708	spatial	NE
-0.136506880753333	-0.137498409686282	7.21653183595512	0.895164557413135	0.999964759770733	Vsx vs rest	2L-18152341-18152640	spatial	NE
-0.072477039043407	-0.0729626385806058	6.10499579642773	0.89518844449461	0.999964759770733	Vsx vs rest	2R-17868853-17869152	spatial	NE
0.0682608977242623	0.0707466012032058	4.93778146795379	0.895220002347302	0.999964759770733	Vsx vs rest	2L-13182456-13182755	spatial	NE
0.137754903578543	0.138424103657413	7.54753176903624	0.895235288829651	0.999964759770733	Vsx vs rest	X-7245776-7246075	spatial	NE
0.0812368978647541	0.0826579347310044	5.95608819516429	0.895303270387725	0.999964759770733	Vsx vs rest	2L-19165185-19165484	spatial	NE
0.0958933545335171	0.108914552568458	3.6368288620584	0.895339688010005	0.999964759770733	Vsx vs rest	X-10671602-10671901	spatial	NE
0.0742464545125152	0.0837665970375762	4.02206841365451	0.895374904448022	0.999964759770733	Vsx vs rest	3R-4676999-4677298	spatial	NE
-0.0537516046797722	-0.0542547728972496	4.8101411972819	0.895399592198901	0.999964759770733	Vsx vs rest	2R-22420854-22421153	spatial	NE
-0.0560428356059213	-0.0572315215939983	5.14250822277231	0.895402670076588	0.999964759770733	Vsx vs rest	3R-16647446-16647745	spatial	NE
0.0801391851725552	0.100002904930496	3.54100959595791	0.895408786654374	0.999964759770733	Vsx vs rest	3R-18360703-18361002	spatial	NE
-0.0696410088820132	-0.0705742551195199	5.94118830070592	0.895449718604877	0.999964759770733	Vsx vs rest	X-16526137-16526436	spatial	NE
0.0852129736175437	0.0864417197766547	4.26719576997561	0.89545154616324	0.999964759770733	Vsx vs rest	2L-3437278-3437577	spatial	NE
-0.0574508695903387	-0.0606975437602276	4.20587058982038	0.89545793210647	0.999964759770733	Vsx vs rest	2L-5064080-5064379	spatial	NE
0.118014945633147	0.119241644227917	7.04409518702869	0.895519394114024	0.999964759770733	Vsx vs rest	2R-16387230-16387529	spatial	NE
0.0675246375133284	0.0713247947143756	5.56468518245964	0.895536261046423	0.999964759770733	Vsx vs rest	3R-25982809-25983108	spatial	NE
0.104086476842031	0.104729567347431	6.70439183593844	0.895543642774299	0.999964759770733	Vsx vs rest	2L-6480370-6480669	spatial	NE
-0.0645929662024522	-0.0658484528561779	5.79901000611382	0.895545842501288	0.999964759770733	Vsx vs rest	3R-19156682-19156981	spatial	NE
-0.0535757276219722	-0.0564893227708379	4.43532261098264	0.895549939478116	0.999964759770733	Vsx vs rest	3R-25882486-25882785	spatial	NE
-0.0528706143476803	-0.0553140388268858	4.93509974501031	0.895565224143697	0.999964759770733	Vsx vs rest	X-6678017-6678316	spatial	NE
0.0692245983677934	0.074430326115651	4.45390827096024	0.895630148573448	0.999964759770733	Vsx vs rest	2R-14352083-14352382	spatial	NE
0.0726131026022888	0.074481677230178	5.46758069070992	0.895635115241397	0.999964759770733	Vsx vs rest	2R-18133634-18133933	spatial	NE
0.0909515966442947	0.0928016518436205	6.31216367709999	0.895653365293207	0.999964759770733	Vsx vs rest	3L-19793772-19794071	spatial	NE
0.0659050598773856	0.0708766263769003	4.87229914765038	0.89566728580351	0.999964759770733	Vsx vs rest	2R-19825614-19825913	spatial	NE
-0.0520271067352337	-0.053777187520527	4.65773923843721	0.89566759853893	0.999964759770733	Vsx vs rest	2L-20734746-20735045	spatial	NE
-0.0552519487344162	-0.0562054409732945	5.13184783374959	0.895696847629955	0.999964759770733	Vsx vs rest	2R-15835784-15836083	spatial	NE
0.0680539159166435	0.0709385133978799	4.90129385865459	0.89570098385598	0.999964759770733	Vsx vs rest	3L-9426209-9426508	spatial	NE
0.0949302189747199	0.0964658330597796	6.75891014945535	0.895746734451737	0.999964759770733	Vsx vs rest	3R-14061566-14061865	spatial	NE
-0.0678016364768025	-0.0685897379110151	5.82628269145012	0.89578077080228	0.999964759770733	Vsx vs rest	2R-7387253-7387552	spatial	NE
-0.0835232659347636	-0.0842236351370175	6.17152997028748	0.895787802493818	0.999964759770733	Vsx vs rest	2R-4188044-4188343	spatial	NE
-0.0525997151963167	-0.0548709400955474	4.97692273801524	0.895789178920818	0.999964759770733	Vsx vs rest	2L-1651951-1652250	spatial	NE
0.113798996519077	0.115079853909133	6.74269710078645	0.895810353709483	0.999964759770733	Vsx vs rest	3L-21025137-21025436	spatial	NE
0.0688717227198825	0.0742472107967263	4.37238873643288	0.895818933822023	0.999964759770733	Vsx vs rest	2L-8449426-8449725	spatial	NE
-0.0646481575106933	-0.0666726849323217	5.76350412875531	0.895824147820524	0.999964759770733	Vsx vs rest	3L-21539691-21539990	spatial	NE
-0.0576100524705785	-0.0602087654554424	4.31066060044866	0.895834022494413	0.999964759770733	Vsx vs rest	2L-16276001-16276300	spatial	NE
0.0670588234540308	0.067943608369481	5.7028307740336	0.895838889982773	0.999964759770733	Vsx vs rest	3R-21561608-21561907	spatial	NE
0.0660662668975314	0.0700057500814394	5.05604262322406	0.895854601418472	0.999964759770733	Vsx vs rest	2L-11987893-11988192	spatial	NE
-0.0636507817033496	-0.0623662983593306	5.67952505299949	0.895877467364138	0.999964759770733	Vsx vs rest	3L-22863622-22863921	spatial	NE
0.0660764498246079	0.0712520675881018	4.6708166878128	0.895923585237282	0.999964759770733	Vsx vs rest	2L-2979151-2979450	spatial	NE
0.0766224846798731	0.0781547882341153	6.14190501596308	0.895934755470774	0.999964759770733	Vsx vs rest	2R-23551183-23551482	spatial	NE
-0.0663355043966745	-0.066756579852684	3.93007068381775	0.895981101840737	0.999964759770733	Vsx vs rest	3R-20002310-20002609	spatial	NE
0.0801906345091873	0.0812409655654418	5.87561273640421	0.895984381890558	0.999964759770733	Vsx vs rest	3R-25033328-25033627	spatial	NE
0.0719350608709519	0.0734285823380933	5.69101347358788	0.896104803765551	0.999964759770733	Vsx vs rest	X-19898053-19898352	spatial	NE
-0.0514265762689247	-0.0537367758976695	4.49491244647566	0.896173401440028	0.999964759770733	Vsx vs rest	2L-108887-109186	spatial	NE
0.0712143725716083	0.0737406114216393	5.2740491905538	0.896173572460439	0.999964759770733	Vsx vs rest	3L-1342026-1342325	spatial	NE
0.181566728158133	0.182672176038226	7.5698662709129	0.896204206970514	0.999964759770733	Vsx vs rest	3R-23279134-23279433	spatial	NE
-0.0550323939222684	-0.0551521148488267	5.14399961315292	0.896229779096801	0.999964759770733	Vsx vs rest	3L-17015659-17015958	spatial	NE
-0.0535445081727678	-0.0589556656095586	4.17653429728599	0.896243530382475	0.999964759770733	Vsx vs rest	3L-13991375-13991674	spatial	NE
0.115184607439831	0.116525436240324	7.06233386831395	0.896245846726385	0.999964759770733	Vsx vs rest	3R-4970900-4971199	spatial	NE
-0.0495820203542121	-0.0537206740499266	4.56323675410061	0.896268951545221	0.999964759770733	Vsx vs rest	3L-6495146-6495445	spatial	NE
-0.0735508480497009	-0.075336564606635	6.23115611734191	0.896295392724925	0.999964759770733	Vsx vs rest	X-13735679-13735978	spatial	NE
-0.0626168716506907	-0.0637935249267283	5.78246689409296	0.89630138747215	0.999964759770733	Vsx vs rest	2L-8481971-8482270	spatial	NE
-0.104429522354652	-0.105079532942043	6.78761651604864	0.896336892890179	0.999964759770733	Vsx vs rest	2R-14332069-14332368	spatial	NE
-0.183301782611572	-0.184194915474056	7.94931169506854	0.896337362961769	0.999964759770733	Vsx vs rest	3L-21026156-21026455	spatial	NE
-0.0547047950003847	-0.0552602844965202	4.93389789744268	0.896378669069803	0.999964759770733	Vsx vs rest	2R-10555283-10555582	spatial	NE
-0.053586719182377	-0.0568249029907113	4.3464069299099	0.896382924105399	0.999964759770733	Vsx vs rest	2R-2564824-2565123	spatial	NE
0.0822590006643352	0.084047388103989	5.96493220079426	0.896388658121554	0.999964759770733	Vsx vs rest	3R-4811962-4812261	spatial	NE
0.0727216060729128	0.0744260909212471	5.76505276477163	0.896416013600647	0.999964759770733	Vsx vs rest	2R-13438501-13438800	spatial	NE
0.155975393417945	0.156876281106998	7.26906434710538	0.89642731983567	0.999964759770733	Vsx vs rest	3R-19096645-19096944	spatial	NE
0.128456957811069	0.129511450047815	6.96510381693616	0.896531592353253	0.999964759770733	Vsx vs rest	3L-22878880-22879179	spatial	NE
-0.0867155489723899	-0.0875280688694423	6.38933819138427	0.896578266757449	0.999964759770733	Vsx vs rest	3L-9505670-9505969	spatial	NE
0.0976191647810754	0.099031463284286	6.3068232684333	0.896589239911183	0.999964759770733	Vsx vs rest	3R-16273110-16273409	spatial	NE
-0.0635084082751655	-0.0651095707479783	5.6833733582351	0.896635575950808	0.999964759770733	Vsx vs rest	3L-3303545-3303844	spatial	NE
-0.12632706349451	-0.127617993839033	6.91704971831453	0.896700001025559	0.999964759770733	Vsx vs rest	2L-4031170-4031469	spatial	NE
-0.119262741268425	-0.120287104643373	7.16974973227213	0.896750913860104	0.999964759770733	Vsx vs rest	3L-21285898-21286197	spatial	NE
-0.0499995898048964	-0.0531409063694423	4.74642665685776	0.89675252627983	0.999964759770733	Vsx vs rest	2R-24133437-24133736	spatial	NE
-0.0477512312646556	-0.0527350976308295	4.48252953541455	0.89681871387625	0.999964759770733	Vsx vs rest	2R-12034022-12034321	spatial	NE
-0.0745982525840831	-0.0755491840786553	6.00932788449461	0.896842964393132	0.999964759770733	Vsx vs rest	3R-21720096-21720395	spatial	NE
-0.0610775812895135	-0.0600008657013396	5.64826101905271	0.896848093705443	0.999964759770733	Vsx vs rest	2R-23042863-23043162	spatial	NE
0.100748050894024	0.100895806101092	6.90701098340448	0.896875972778908	0.999964759770733	Vsx vs rest	X-1134094-1134393	spatial	NE
-0.0645610214973272	-0.0651429282065344	5.75676376706077	0.896883998897391	0.999964759770733	Vsx vs rest	X-10348060-10348359	spatial	NE
-0.0759758848648338	-0.0777461139311834	6.18272266803385	0.896897174983871	0.999964759770733	Vsx vs rest	2R-14270525-14270824	spatial	NE
0.072879747472972	0.0751460973157722	5.77872865053311	0.896963471523267	0.999964759770733	Vsx vs rest	3R-9247165-9247464	spatial	NE
0.114189175226942	0.115319751826462	6.69849158535239	0.89697297357762	0.999964759770733	Vsx vs rest	3R-25518353-25518652	spatial	NE
-0.0878933930408248	-0.0890089376529698	6.36835606404547	0.897002431660604	0.999964759770733	Vsx vs rest	3R-4821308-4821607	spatial	NE
-0.0663356437692316	-0.0675739422974283	5.77403529826174	0.897053603893974	0.999964759770733	Vsx vs rest	3R-9019629-9019928	spatial	NE
0.0704317646443665	0.0724109997141753	4.53467187363489	0.897060622499478	0.999964759770733	Vsx vs rest	2L-21752870-21753169	spatial	NE
0.0830610877526195	0.08405050679361	6.33077559533345	0.897063819759647	0.999964759770733	Vsx vs rest	3R-19166115-19166414	spatial	NE
0.0787751407471343	0.0806606755230545	5.90695223737294	0.897100556214946	0.999964759770733	Vsx vs rest	3L-21476492-21476791	spatial	NE
-0.193063816931123	-0.193827518605381	7.98663221153973	0.897105761475416	0.999964759770733	Vsx vs rest	3R-30912400-30912699	spatial	NE
-0.0726127191204762	-0.073555569755688	5.99245550303281	0.897110618414811	0.999964759770733	Vsx vs rest	3L-16779946-16780245	spatial	NE
-0.05137833847805	-0.0551101346927583	5.10311646499455	0.897112007906506	0.999964759770733	Vsx vs rest	X-21629757-21630056	spatial	NE
-0.0589678433990604	-0.0645994931289561	3.898403093077	0.89727010250669	0.999964759770733	Vsx vs rest	2L-22118273-22118572	spatial	NE
0.0677127615846216	0.0698922593824824	4.77203198476235	0.897281301330451	0.999964759770733	Vsx vs rest	3L-22398648-22398947	spatial	NE
-0.0517448902545705	-0.0530635872990118	4.43289838581213	0.897333601685873	0.999964759770733	Vsx vs rest	3L-11214875-11215174	spatial	NE
-0.0529972251676913	-0.0532985254473568	4.87781203836516	0.897338710402982	0.999964759770733	Vsx vs rest	X-10088487-10088786	spatial	NE
-0.0508554654086354	-0.0528739671936465	4.55678834108003	0.897352632284349	0.999964759770733	Vsx vs rest	3L-21554393-21554692	spatial	NE
0.09832382967622	0.0994704298252943	6.51824597149161	0.897375267193797	0.999964759770733	Vsx vs rest	3L-1861401-1861700	spatial	NE
-0.0620423755919302	-0.0625385635001209	5.65973316373842	0.897383828668878	0.999964759770733	Vsx vs rest	2R-15848967-15849266	spatial	NE
-0.184099831147111	-0.184862322791289	8.10948113539063	0.897413155287063	0.999964759770733	Vsx vs rest	3L-18801243-18801542	spatial	NE
-0.115748950554823	-0.117045890917669	7.09990352555223	0.897466637172491	0.999964759770733	Vsx vs rest	X-13821437-13821736	spatial	NE
0.0799613907581412	0.08225445615736	5.88262236155671	0.897541588058774	0.999964759770733	Vsx vs rest	3L-3149015-3149314	spatial	NE
0.0654630404390143	0.0715915289006069	4.40850764612443	0.897560664092562	0.999964759770733	Vsx vs rest	2L-13370868-13371167	spatial	NE
0.0659244199025672	0.0687655248328131	5.32710554295146	0.89756564314506	0.999964759770733	Vsx vs rest	3R-8027462-8027761	spatial	NE
-0.135638590717388	-0.136556871465713	7.56605715252371	0.897583555630919	0.999964759770733	Vsx vs rest	2L-4821535-4821834	spatial	NE
-0.12844817366199	-0.129431146701906	7.04190123612639	0.89764518409053	0.999964759770733	Vsx vs rest	2L-15111280-15111579	spatial	NE
-0.0572067135593155	-0.0573377926880086	4.87375662624925	0.897744911464562	0.999964759770733	Vsx vs rest	2L-4055795-4056094	spatial	NE
-0.0569455231805169	-0.0585308164681793	5.46981532274904	0.897761649742224	0.999964759770733	Vsx vs rest	3L-20376068-20376367	spatial	NE
-0.0593497058645783	-0.0604520755973116	5.6752319455429	0.897772135117027	0.999964759770733	Vsx vs rest	2R-9247161-9247460	spatial	NE
0.068627592031042	0.0705051302313049	5.12853443548153	0.897830187813013	0.999964759770733	Vsx vs rest	2L-18887858-18888157	spatial	NE
-0.053679618871912	-0.0561278217626023	5.15048026059886	0.89792490849657	0.999964759770733	Vsx vs rest	3R-13650308-13650607	spatial	NE
0.0673202388684555	0.0687274454171495	5.16243509761041	0.897939447228288	0.999964759770733	Vsx vs rest	3R-8009212-8009511	spatial	NE
0.112560282358916	0.132667581029875	2.93167087812115	0.898009398808175	0.999964759770733	Vsx vs rest	2R-8002009-8002308	spatial	NE
-0.12781990568657	-0.128582300608406	7.3470925036331	0.898051884733964	0.999964759770733	Vsx vs rest	3R-4910937-4911236	spatial	NE
0.104928416395039	0.105706003753144	6.64495854080592	0.898108320731766	0.999964759770733	Vsx vs rest	3R-31405065-31405364	spatial	NE
-0.0547079401417503	-0.0585962483877402	4.17338102525503	0.898140672050922	0.999964759770733	Vsx vs rest	2R-14488051-14488350	spatial	NE
-0.0962656787157526	-0.0971677592223267	7.05676266800894	0.89815227298398	0.999964759770733	Vsx vs rest	3R-15417941-15418240	spatial	NE
-0.0505500701906153	-0.0533914029849938	4.83397874209202	0.898181206338796	0.999964759770733	Vsx vs rest	X-2306230-2306529	spatial	NE
0.0689030761403453	0.0700333378220298	5.75494764316425	0.898183593781627	0.999964759770733	Vsx vs rest	X-8399061-8399360	spatial	NE
-0.0530795250268668	-0.0557892405105516	5.20596864023613	0.898216250023685	0.999964759770733	Vsx vs rest	3R-24221337-24221636	spatial	NE
0.103612180783535	0.104211645619836	6.9978834322082	0.898242197567482	0.999964759770733	Vsx vs rest	2R-15330740-15331039	spatial	NE
-0.0547652846732997	-0.0571418309344494	5.38594364785457	0.898291086249336	0.999964759770733	Vsx vs rest	X-6986306-6986605	spatial	NE
0.0763971320108535	0.0873975010767492	3.92137781279193	0.898298966601341	0.999964759770733	Vsx vs rest	3R-16625647-16625946	spatial	NE
0.0747163969214075	0.0767735940748084	5.82941960436405	0.89829935575588	0.999964759770733	Vsx vs rest	2R-12879673-12879972	spatial	NE
0.068613760735404	0.0702692019042081	5.80224122131461	0.898329289343247	0.999964759770733	Vsx vs rest	3L-3964043-3964342	spatial	NE
-0.0541111214041977	-0.0558078385958457	5.09931407486934	0.898465975845064	0.999964759770733	Vsx vs rest	3L-20452736-20453035	spatial	NE
0.0678818652028212	0.0702528139187422	4.52422042799757	0.898466678097727	0.999964759770733	Vsx vs rest	3R-3790329-3790628	spatial	NE
-0.0833450156421193	-0.0847433848060878	6.52668226568419	0.898488439268551	0.999964759770733	Vsx vs rest	3L-5752820-5753119	spatial	NE
0.0794284868475845	0.0801084172902008	6.17362875906374	0.898527390063057	0.999964759770733	Vsx vs rest	3L-3326086-3326385	spatial	NE
0.107086532671464	0.1083635357757	6.72400899462995	0.898577151934163	0.999964759770733	Vsx vs rest	2R-15339527-15339826	spatial	NE
0.10453608179379	0.105934515070413	6.83004579711034	0.898630952752142	0.999964759770733	Vsx vs rest	3R-8139464-8139763	spatial	NE
-0.0951342639644576	-0.0962646223558661	6.41574685187652	0.898713526058623	0.999964759770733	Vsx vs rest	3L-6742285-6742584	spatial	NE
-0.126128199180977	-0.127075571300644	7.12801239668851	0.898736987071414	0.999964759770733	Vsx vs rest	X-10768376-10768675	spatial	NE
0.0858204436169682	0.0867742150190655	6.03465689530546	0.898758141578825	0.999964759770733	Vsx vs rest	2R-14503781-14504080	spatial	NE
-0.108935504387695	-0.109676869443362	7.01337993769938	0.898771631848441	0.999964759770733	Vsx vs rest	3L-3095586-3095885	spatial	NE
0.105977775532488	0.107304334803898	6.58238643398311	0.898792868727875	0.999964759770733	Vsx vs rest	3R-19147727-19148026	spatial	NE
0.0648963278607805	0.0692616937454765	5.0811715015991	0.898810341492693	0.999964759770733	Vsx vs rest	2L-8997256-8997555	spatial	NE
-0.142050548036483	-0.143097199952266	7.69591753200165	0.898820929707128	0.999964759770733	Vsx vs rest	X-2305900-2306199	spatial	NE
-0.0987767191554783	-0.0991930463879859	6.77095433096975	0.898821117998961	0.999964759770733	Vsx vs rest	X-12929958-12930257	spatial	NE
0.0663114357354963	0.0693487372071996	5.06949749365928	0.898826580410269	0.999964759770733	Vsx vs rest	2L-618050-618349	spatial	NE
-0.0685469609388576	-0.0695383423095168	6.06672995269344	0.898832517781379	0.999964759770733	Vsx vs rest	3L-16780400-16780699	spatial	NE
-0.0477921479870619	-0.052145607852956	4.68995709326215	0.898844541071593	0.999964759770733	Vsx vs rest	2L-4850272-4850571	spatial	NE
-0.0528197418354816	-0.053956804392241	4.42963017453015	0.898853831940902	0.999964759770733	Vsx vs rest	X-15891651-15891950	spatial	NE
0.0837894353211045	0.0850433720224463	6.05052637090922	0.898924785130454	0.999964759770733	Vsx vs rest	3R-28634965-28635264	spatial	NE
0.0648620839212473	0.0720554371941436	4.43743404737342	0.898946236727985	0.999964759770733	Vsx vs rest	3R-23326070-23326369	spatial	NE
-0.121564455385193	-0.122240351111661	7.02868612812683	0.898962982293771	0.999964759770733	Vsx vs rest	3R-19000017-19000316	spatial	NE
0.0747164504678104	0.0757616034872365	5.75491524311147	0.899002408693117	0.999964759770733	Vsx vs rest	3L-19914870-19915169	spatial	NE
0.142145594865782	0.143193789545621	7.23361652118951	0.899064744743159	0.999964759770733	Vsx vs rest	3R-25596401-25596700	spatial	NE
0.125634334453807	0.127058416139227	6.87576998749744	0.899089886080178	0.999964759770733	Vsx vs rest	3R-29069548-29069847	spatial	NE
0.0726018688898145	0.0748851221081258	5.88575830394752	0.899096967567115	0.999964759770733	Vsx vs rest	2R-16187333-16187632	spatial	NE
-0.0524311673102038	-0.0543612337934474	5.1303798196447	0.899106072434863	0.999964759770733	Vsx vs rest	2R-16179101-16179400	spatial	NE
0.0899324707589577	0.0912505095668524	6.41889818810125	0.899145819917203	0.999964759770733	Vsx vs rest	2R-12334919-12335218	spatial	NE
-0.0630274582461843	-0.0641633924423434	6.19187496120802	0.899153618592662	0.999964759770733	Vsx vs rest	2R-17440243-17440542	spatial	NE
0.131197991681983	0.132226493731487	6.98867764073761	0.899165214239973	0.999964759770733	Vsx vs rest	3L-6752306-6752605	spatial	NE
0.0664429316094449	0.0684227890323812	5.20197736810919	0.899203256725281	0.999964759770733	Vsx vs rest	X-6599180-6599479	spatial	NE
0.077794493521913	0.0790857847634919	6.1270173862825	0.899283460841351	0.999964759770733	Vsx vs rest	3R-26534052-26534351	spatial	NE
0.143138620826258	0.144208199750818	7.16373388611993	0.899291473366671	0.999964759770733	Vsx vs rest	3L-19896373-19896672	spatial	NE
0.0697614878688481	0.0728286112071967	6.1534834313372	0.899330531776746	0.999964759770733	Vsx vs rest	2L-18468802-18469101	spatial	NE
0.0746388443298468	0.0776351180423589	6.04941533023813	0.899344578594084	0.999964759770733	Vsx vs rest	X-18356163-18356462	spatial	NE
0.0809901112085079	0.081843207603201	6.28796040726892	0.899404176679481	0.999964759770733	Vsx vs rest	3L-13044285-13044584	spatial	NE
-0.0828098030669663	-0.0846532639810381	6.40417414239211	0.899433132513856	0.999964759770733	Vsx vs rest	3L-10515822-10516121	spatial	NE
0.0829599458877416	0.0833519006206418	6.43241212861518	0.89945800322969	0.999964759770733	Vsx vs rest	X-16637274-16637573	spatial	NE
-0.187160157713685	-0.187888243240743	8.07542092242302	0.899465675992973	0.999964759770733	Vsx vs rest	3R-4852435-4852734	spatial	NE
0.0720052783510231	0.0730607422489717	5.60384790979438	0.899471881627668	0.999964759770733	Vsx vs rest	2R-18356878-18357177	spatial	NE
0.0652566075159876	0.0701794788554789	4.4817081273225	0.899479471781758	0.999964759770733	Vsx vs rest	3R-27253540-27253839	spatial	NE
-0.0522302768425408	-0.0521400408637738	4.65135560755467	0.899499570413129	0.999964759770733	Vsx vs rest	2R-19506269-19506568	spatial	NE
0.0640147287015913	0.0691953224584659	4.59650690111042	0.899533321173965	0.999964759770733	Vsx vs rest	2L-3631739-3632038	spatial	NE
0.127012489831392	0.127919311773095	7.04715051946649	0.899567252912333	0.999964759770733	Vsx vs rest	2L-1727618-1727917	spatial	NE
-0.0586452888408446	-0.0581743353738983	5.57914269771656	0.899594364384561	0.999964759770733	Vsx vs rest	3R-21073178-21073477	spatial	NE
0.0677015712188377	0.068754375604611	5.06047122863551	0.899612199747927	0.999964759770733	Vsx vs rest	3L-904772-905071	spatial	NE
-0.0630738238267794	-0.0630163592197131	6.10367250438646	0.899652248386823	0.999964759770733	Vsx vs rest	3L-19042854-19043153	spatial	NE
0.0887765072678636	0.0902542720876001	6.54260588523017	0.899656639957303	0.999964759770733	Vsx vs rest	3L-17032063-17032362	spatial	NE
-0.10221141703542	-0.10344665112155	6.80937462834443	0.899659504077843	0.999964759770733	Vsx vs rest	2R-16135470-16135769	spatial	NE
-0.192824435233928	-0.193341681689315	8.46175932182049	0.899707120635842	0.999964759770733	Vsx vs rest	2R-18334915-18335214	spatial	NE
-0.188990110062474	-0.189865114593145	7.81034055601684	0.899781866649754	0.999964759770733	Vsx vs rest	3R-21434188-21434487	spatial	NE
-0.093587893204988	-0.0948573235789496	6.49405682514422	0.899789460134609	0.999964759770733	Vsx vs rest	3L-14038015-14038314	spatial	NE
-0.128624891767581	-0.129772410061088	7.02802956500752	0.899802917411598	0.999964759770733	Vsx vs rest	2R-6992700-6992999	spatial	NE
0.0676281836696594	0.0696955925574892	4.6085806022844	0.899836011978938	0.999964759770733	Vsx vs rest	3L-22400751-22401050	spatial	NE
-0.0481117183758377	-0.0508208699927584	4.46669317200522	0.899863478915694	0.999964759770733	Vsx vs rest	2R-4470690-4470989	spatial	NE
-0.0616272794495005	-0.0617334935290259	5.65936239163941	0.899894801910384	0.999964759770733	Vsx vs rest	3R-14659524-14659823	spatial	NE
0.0697510076369191	0.0713894425785753	4.5522456564231	0.899965885010263	0.999964759770733	Vsx vs rest	X-2297154-2297453	spatial	NE
0.0676247982109957	0.0686770047638084	5.23194036447358	0.900049180226018	0.999964759770733	Vsx vs rest	2R-22645987-22646286	spatial	NE
0.145676863426611	0.146306457208407	7.76737461939879	0.900088286961968	0.999964759770733	Vsx vs rest	X-19850952-19851251	spatial	NE
-0.0685517203984203	-0.0684682134589832	6.02446008962545	0.900093448571502	0.999964759770733	Vsx vs rest	3R-28888861-28889160	spatial	NE
-0.0483149703885496	-0.0518153995268572	4.40559427781735	0.900106079184182	0.999964759770733	Vsx vs rest	2L-2493234-2493533	spatial	NE
0.161777100659113	0.162930919759975	7.42573186663499	0.900125267002411	0.999964759770733	Vsx vs rest	3L-6400342-6400641	spatial	NE
-0.122284064901036	-0.122901464303773	7.13454325107733	0.900150182575389	0.999964759770733	Vsx vs rest	3R-12426067-12426366	spatial	NE
-0.0505858642065716	-0.0514806454928174	4.58636009566997	0.900152405581695	0.999964759770733	Vsx vs rest	2L-13367439-13367738	spatial	NE
-0.0499690596646235	-0.0519461846298854	4.33772278498882	0.900179789031499	0.999964759770733	Vsx vs rest	3R-17666792-17667091	spatial	NE
-0.112196915932409	-0.113113838064468	7.05394322805938	0.900248771061763	0.999964759770733	Vsx vs rest	3L-6942225-6942524	spatial	NE
-0.0851642200687821	-0.0865800433687074	6.37794173170692	0.90035168746221	0.999964759770733	Vsx vs rest	2L-12545687-12545986	spatial	NE
0.0635809044129319	0.0760050114855385	4.32101299691931	0.90042342393333	0.999964759770733	Vsx vs rest	2R-9231445-9231744	spatial	NE
0.0663015292147968	0.0687089580647122	4.71728356557693	0.900435593096554	0.999964759770733	Vsx vs rest	X-8549484-8549783	spatial	NE
-0.0913060663461596	-0.0921969192329818	6.56684818766267	0.900436088277664	0.999964759770733	Vsx vs rest	2L-4810424-4810723	spatial	NE
0.093368866307468	0.094880285014959	6.46494622556511	0.900452497438265	0.999964759770733	Vsx vs rest	3L-4253406-4253705	spatial	NE
-0.0516526349262438	-0.052104649897511	4.94778413284855	0.900476447815226	0.999964759770733	Vsx vs rest	3L-184478-184777	spatial	NE
0.0739755965590642	0.0764030248792143	5.92061795931625	0.900487734627209	0.999964759770733	Vsx vs rest	3L-3395642-3395941	spatial	NE
-0.0650247629606221	-0.0665160416609988	5.73322969064257	0.900501813360346	0.999964759770733	Vsx vs rest	2L-16299714-16300013	spatial	NE
0.0656252595479165	0.0680091405347196	4.80050429900385	0.900553099236182	0.999964759770733	Vsx vs rest	X-8558653-8558952	spatial	NE
-0.11406762451132	-0.114962983111682	6.82739710465253	0.900568360007155	0.999964759770733	Vsx vs rest	3R-29213686-29213985	spatial	NE
0.0680076567985108	0.0679788721296877	4.85731736535558	0.900585524445335	0.999964759770733	Vsx vs rest	3R-8984719-8985018	spatial	NE
-0.0554656621812697	-0.05638406589846	5.65050329074707	0.900624123848799	0.999964759770733	Vsx vs rest	X-14233658-14233957	spatial	NE
0.0649941723777597	0.0694501975269013	4.56139479534458	0.900686464029073	0.999964759770733	Vsx vs rest	2L-7885995-7886294	spatial	NE
-0.162886435993064	-0.163723859081905	7.50211598777051	0.90072855452225	0.999964759770733	Vsx vs rest	3R-10357280-10357579	spatial	NE
0.0995893141861022	0.100828677583258	6.46291216874345	0.900800333702999	0.999964759770733	Vsx vs rest	3L-4133885-4134184	spatial	NE
-0.0492379892698285	-0.0534140447747432	4.44428497160385	0.900812010050921	0.999964759770733	Vsx vs rest	3L-9678743-9679042	spatial	NE
-0.150180096524814	-0.150951061211421	7.35447557795181	0.900833971839929	0.999964759770733	Vsx vs rest	3R-7306697-7306996	spatial	NE
-0.0498721882591996	-0.0515286862978937	4.75317552444609	0.900852748009509	0.999964759770733	Vsx vs rest	2L-14134027-14134326	spatial	NE
-0.0614934548636193	-0.062669644303049	5.56777326861758	0.900857040112001	0.999964759770733	Vsx vs rest	3L-15988093-15988392	spatial	NE
0.196848196929226	0.197542361285706	8.15100663243408	0.900874545270432	0.999964759770733	Vsx vs rest	3L-14969095-14969394	spatial	NE
0.0678173563410074	0.0681218957967284	5.17899067004327	0.900883919558972	0.999964759770733	Vsx vs rest	2R-13438658-13438957	spatial	NE
0.159787144595415	0.160825744768502	7.44817196007279	0.900938599720622	0.999964759770733	Vsx vs rest	3L-12580341-12580640	spatial	NE
0.0974335493224481	0.0985044308912408	6.43466643287785	0.900975074447619	0.999964759770733	Vsx vs rest	2R-21251510-21251809	spatial	NE
-0.0494757158715562	-0.0534084201821965	5.20445299929932	0.900983499601045	0.999964759770733	Vsx vs rest	2R-7992600-7992899	spatial	NE
-0.0499700752468652	-0.0542525840341889	4.40882380543471	0.901008946090256	0.999964759770733	Vsx vs rest	3R-19877592-19877891	spatial	NE
0.10959893541168	0.110460468211769	6.76068259331284	0.901015094235527	0.999964759770733	Vsx vs rest	2L-12974129-12974428	spatial	NE
0.0663720214900651	0.0729452458583446	4.28296033336928	0.901016039251166	0.999964759770733	Vsx vs rest	3R-23733333-23733632	spatial	NE
0.0690152629359833	0.0709493614005828	5.51027718235865	0.901086545795945	0.999964759770733	Vsx vs rest	3R-19147984-19148283	spatial	NE
-0.0764208234387934	-0.0777737922248029	6.57376855347293	0.901087495654387	0.999964759770733	Vsx vs rest	X-6338852-6339151	spatial	NE
0.158074828673251	0.1593552320818	7.36647456199194	0.901099325430529	0.999964759770733	Vsx vs rest	3R-29256405-29256704	spatial	NE
0.0843514928928581	0.085869590413989	6.33658386760427	0.901134115479076	0.999964759770733	Vsx vs rest	3L-10852370-10852669	spatial	NE
0.0972345445523399	0.0985127149203069	6.67387723114268	0.901203022094929	0.999964759770733	Vsx vs rest	2R-24942058-24942357	spatial	NE
0.0654787461893308	0.067136892380049	5.24123196563591	0.901226118120931	0.999964759770733	Vsx vs rest	3R-23239953-23240252	spatial	NE
-0.126501226618728	-0.127539662664923	7.19646355354292	0.901234140973397	0.999964759770733	Vsx vs rest	3R-9808942-9809241	spatial	NE
-0.15245786308128	-0.153054664465993	7.49730204383733	0.901283827250508	0.999964759770733	Vsx vs rest	3R-14278604-14278903	spatial	NE
0.0624703586069005	0.0694467765486407	4.42424243007163	0.901297453474211	0.999964759770733	Vsx vs rest	2L-10403900-10404199	spatial	NE
-0.0477445244376199	-0.0512131700982717	5.10110670316501	0.901369150667148	0.999964759770733	Vsx vs rest	2L-9460134-9460433	spatial	NE
0.109932976310531	0.110685242030486	7.01963764948096	0.901383779259421	0.999964759770733	Vsx vs rest	X-7245940-7246239	spatial	NE
-0.0540421449241336	-0.0596608484572781	4.31340452694552	0.901405003703919	0.999964759770733	Vsx vs rest	2R-19794780-19795079	spatial	NE
0.0631800556704349	0.0672427863606202	4.80747124932435	0.901424854398815	0.999964759770733	Vsx vs rest	2L-10334558-10334857	spatial	NE
0.0658625538114732	0.0673587416322633	5.61381819991481	0.901434456559847	0.999964759770733	Vsx vs rest	X-13739256-13739555	spatial	NE
-0.0524982188839477	-0.0536945876412338	5.28217772876073	0.901445110487709	0.999964759770733	Vsx vs rest	3L-9698153-9698452	spatial	NE
-0.0637616000738729	-0.0653202527640168	5.83741799604841	0.901446781990765	0.999964759770733	Vsx vs rest	X-7728837-7729136	spatial	NE
0.0625709211866816	0.0647550726111197	5.57527971050574	0.901452242610474	0.999964759770733	Vsx vs rest	3R-21589896-21590195	spatial	NE
-0.080962277527955	-0.0814595112301065	6.48905106245251	0.901493864325784	0.999964759770733	Vsx vs rest	4-507137-507436	spatial	NE
0.0650892452290538	0.068137082400977	5.54454732418465	0.90155926788017	0.999964759770733	Vsx vs rest	3L-1947373-1947672	spatial	NE
-0.04909788035931	-0.0520889796765119	5.03057493640018	0.901566383846427	0.999964759770733	Vsx vs rest	3L-2782077-2782376	spatial	NE
0.0692205679580078	0.0702366593171036	5.5664644736962	0.90159550182981	0.999964759770733	Vsx vs rest	3L-13666778-13667077	spatial	NE
0.0723580462662412	0.0748949907838802	5.85256311421758	0.90161205839442	0.999964759770733	Vsx vs rest	3L-17846115-17846414	spatial	NE
-0.0463986859993537	-0.0513580051859995	4.51227635733671	0.901615498439518	0.999964759770733	Vsx vs rest	3L-6192802-6193101	spatial	NE
0.0723232633241036	0.0737874337482064	4.27760935525405	0.901632664541704	0.999964759770733	Vsx vs rest	3L-20509649-20509948	spatial	NE
-0.0578483927435341	-0.058181162557266	5.59207243257809	0.901635274385423	0.999964759770733	Vsx vs rest	3R-26258988-26259287	spatial	NE
-0.06471516183614	-0.0650006947536347	5.86540376356973	0.901640599851837	0.999964759770733	Vsx vs rest	2R-20327374-20327673	spatial	NE
-0.0620131264065797	-0.0634108822316899	5.85114833908296	0.901646744675932	0.999964759770733	Vsx vs rest	X-19565980-19566279	spatial	NE
0.092111923651105	0.0939306122777444	6.26609189932807	0.901704295720816	0.999964759770733	Vsx vs rest	3R-9239853-9240152	spatial	NE
-0.0504406791226149	-0.0533923885179494	5.20395619884142	0.901731436141473	0.999964759770733	Vsx vs rest	4-1030782-1031081	spatial	NE
-0.0713972775271871	-0.0721112198969642	7.45283951955494	0.901751693777397	0.999964759770733	Vsx vs rest	X-2545433-2545732	spatial	NE
0.065046618049513	0.0681973201580066	5.2757894380399	0.90182680329191	0.999964759770733	Vsx vs rest	2L-563986-564285	spatial	NE
0.0792392055991358	0.0805689152592572	6.06212763484	0.901830102903256	0.999964759770733	Vsx vs rest	3R-4479066-4479365	spatial	NE
0.0642992707732566	0.0692014727495381	4.43463104172429	0.901847289309809	0.999964759770733	Vsx vs rest	3L-9615085-9615384	spatial	NE
-0.0589678969104691	-0.0607685366683263	5.64663142188018	0.901858049747995	0.999964759770733	Vsx vs rest	3R-14885968-14886267	spatial	NE
-0.0597278717017158	-0.060227044334157	5.67984743290966	0.901927821205813	0.999964759770733	Vsx vs rest	2L-6921470-6921769	spatial	NE
-0.0771546060622548	-0.0778161402927895	6.44562170495628	0.902006766742852	0.999964759770733	Vsx vs rest	2L-19137631-19137930	spatial	NE
-0.0564421870509212	-0.0549117290207848	5.69053366124176	0.902012212154914	0.999964759770733	Vsx vs rest	3R-31937215-31937514	spatial	NE
0.0632286014718867	0.0664863572805307	4.98268972046929	0.902111405349572	0.999964759770733	Vsx vs rest	3R-8747283-8747582	spatial	NE
-0.0457426429200156	-0.0500980035969617	4.69117411726984	0.902117646440716	0.999964759770733	Vsx vs rest	X-23007537-23007836	spatial	NE
-0.056965543045387	-0.0576411990849263	5.620156035542	0.902162294752742	0.999964759770733	Vsx vs rest	2R-17097672-17097971	spatial	NE
0.0634967643996444	0.0663998482653899	4.86027635959653	0.902182610670941	0.999964759770733	Vsx vs rest	2L-10264205-10264504	spatial	NE
0.0657391213107738	0.0660073208437235	5.28812354429933	0.902200730108568	0.999964759770733	Vsx vs rest	3R-25893314-25893613	spatial	NE
0.0726167662936773	0.0748211848706385	5.83809483713954	0.90220119211065	0.999964759770733	Vsx vs rest	3L-12814797-12815096	spatial	NE
0.0619177038218697	0.0667748601847098	4.62206262463545	0.90223467229698	0.999964759770733	Vsx vs rest	2L-12434955-12435254	spatial	NE
0.0638430817446651	0.0659457873699632	5.41759589321	0.902246563032827	0.999964759770733	Vsx vs rest	2L-5925231-5925530	spatial	NE
0.101554457655562	0.103131829329256	6.53473222390022	0.902261639894676	0.999964759770733	Vsx vs rest	2L-19162417-19162716	spatial	NE
-0.0763183377858914	-0.0770911611221234	6.65692364366746	0.902268076722421	0.999964759770733	Vsx vs rest	3R-15196394-15196693	spatial	NE
0.163060338716721	0.163902745092858	7.62632941253381	0.902268897366744	0.999964759770733	Vsx vs rest	3L-11010571-11010870	spatial	NE
-0.058071756355428	-0.0575365663473705	5.56937665686303	0.902324020053785	0.999964759770733	Vsx vs rest	3L-11384269-11384568	spatial	NE
-0.0648953829796648	-0.0656646462585168	6.03475486572009	0.902364987428848	0.999964759770733	Vsx vs rest	2L-1614062-1614361	spatial	NE
-0.0811832369701338	-0.0815621595507255	6.55105576732444	0.902447292469972	0.999964759770733	Vsx vs rest	3L-8766203-8766502	spatial	NE
-0.0456481144515973	-0.0497384939045584	4.82779458212685	0.902450889777211	0.999964759770733	Vsx vs rest	2R-17789520-17789819	spatial	NE
0.0868972782660749	0.0873550443001626	6.69998455615301	0.90250537637544	0.999964759770733	Vsx vs rest	3R-21945906-21946205	spatial	NE
0.0651355776257855	0.0677169366230939	4.71394708872308	0.90255845949479	0.999964759770733	Vsx vs rest	2R-8925501-8925800	spatial	NE
-0.0458682020893692	-0.049703275053649	4.51259720769876	0.902584644961838	0.999964759770733	Vsx vs rest	X-800963-801262	spatial	NE
-0.0674251597225076	-0.0682380989195341	6.28984266302666	0.902587046067492	0.999964759770733	Vsx vs rest	3L-880930-881229	spatial	NE
-0.0526793491351966	-0.0533104960886304	5.26237300312706	0.90259463199932	0.999964759770733	Vsx vs rest	3R-24876236-24876535	spatial	NE
-0.0511831073251991	-0.051798587987864	4.65906362606216	0.902613536775732	0.999964759770733	Vsx vs rest	3R-15554473-15554772	spatial	NE
0.0658806567249486	0.0661993135970948	5.84707925118395	0.902613661036038	0.999964759770733	Vsx vs rest	3L-9679016-9679315	spatial	NE
0.0649221227662658	0.066055967556958	5.11109290532353	0.902617060218345	0.999964759770733	Vsx vs rest	2L-6545516-6545815	spatial	NE
0.146108603210824	0.146856358517581	7.61327965300485	0.902630741901533	0.999964759770733	Vsx vs rest	3R-26498993-26499292	spatial	NE
0.0761744754223207	0.0778153257190592	6.02271910062833	0.902650786465837	0.999964759770733	Vsx vs rest	3L-13486620-13486919	spatial	NE
-0.0488592779232483	-0.0495756471937207	4.63191334315897	0.902655761540982	0.999964759770733	Vsx vs rest	3R-5789340-5789639	spatial	NE
0.0652684879853502	0.0660860948413742	5.77340548608214	0.902684729042378	0.999964759770733	Vsx vs rest	X-3295051-3295350	spatial	NE
-0.0749057060789637	-0.0759801545602104	6.18343163198794	0.902693436467359	0.999964759770733	Vsx vs rest	2R-9911018-9911317	spatial	NE
-0.0709255195658628	-0.0720663206999867	5.96198276190394	0.902698635440782	0.999964759770733	Vsx vs rest	2L-7827126-7827425	spatial	NE
-0.0977925429932751	-0.0990030153039737	7.03136907257217	0.902702941081652	0.999964759770733	Vsx vs rest	X-10474223-10474522	spatial	NE
-0.054241579336896	-0.0534170937862666	4.36635845189379	0.902768381894313	0.999964759770733	Vsx vs rest	2L-13113571-13113870	spatial	NE
-0.111308505757477	-0.111990940693184	6.89193929893424	0.902789828937254	0.999964759770733	Vsx vs rest	3R-13057438-13057737	spatial	NE
-0.116843193395113	-0.117630471989078	6.98391381367288	0.902794700413331	0.999964759770733	Vsx vs rest	3R-16205419-16205718	spatial	NE
0.0618658243336832	0.0684589372015068	4.51574057168112	0.902808498523289	0.999964759770733	Vsx vs rest	3L-17339814-17340113	spatial	NE
0.155502634325234	0.156574979599293	7.5350303115431	0.902829351109924	0.999964759770733	Vsx vs rest	2L-7962306-7962605	spatial	NE
-0.117209518669966	-0.118458470937925	6.84497438061887	0.902887762350737	0.999964759770733	Vsx vs rest	2L-452925-453224	spatial	NE
-0.181284690511912	-0.182099052946296	8.20360720577403	0.902908707637095	0.999964759770733	Vsx vs rest	X-2123356-2123655	spatial	NE
-0.149719708274646	-0.150826218811223	7.6147006708889	0.90291594566344	0.999964759770733	Vsx vs rest	X-12665093-12665392	spatial	NE
0.141819402560477	0.142829531660597	7.25078144978097	0.902982378876463	0.999964759770733	Vsx vs rest	X-6853325-6853624	spatial	NE
0.0813317845824132	0.0817552181389258	6.34666429700076	0.903014562968945	0.999964759770733	Vsx vs rest	X-18783670-18783969	spatial	NE
0.108613345669944	0.10942057097287	7.25700084892104	0.903038778445849	0.999964759770733	Vsx vs rest	2L-14519636-14519935	spatial	NE
0.0641400641507739	0.0667184438558641	4.72247418916909	0.903068840786776	0.999964759770733	Vsx vs rest	3L-11562315-11562614	spatial	NE
-0.0814775922505631	-0.0821041347757604	6.98107226319341	0.903101959647448	0.999964759770733	Vsx vs rest	X-3747233-3747532	spatial	NE
0.076916234776885	0.077143876047793	6.26180756057404	0.903103026006894	0.999964759770733	Vsx vs rest	X-8437771-8438070	spatial	NE
-0.15407409367726	-0.154900471182037	7.71002935282197	0.903106344762115	0.999964759770733	Vsx vs rest	2L-6079038-6079337	spatial	NE
0.0813734001999881	0.0828169894305995	6.14098721143659	0.903112367653618	0.999964759770733	Vsx vs rest	2R-22415648-22415947	spatial	NE
-0.0477604079526849	-0.0506301710056756	4.38080085176531	0.90314880752199	0.999964759770733	Vsx vs rest	2L-4882954-4883253	spatial	NE
0.100116593789321	0.100877092801089	6.70149818827617	0.903178071164651	0.999964759770733	Vsx vs rest	X-6862911-6863210	spatial	NE
0.0712474205107146	0.0731133176625059	5.85438340055398	0.903223055648078	0.999964759770733	Vsx vs rest	2R-6035214-6035513	spatial	NE
0.078595427684313	0.0788637571519193	6.66977520622123	0.903258445621389	0.999964759770733	Vsx vs rest	2R-10238292-10238591	spatial	NE
-0.0567109355680986	-0.0579807331453676	5.49775168377092	0.903286727919768	0.999964759770733	Vsx vs rest	3R-21662555-21662854	spatial	NE
0.142989429160342	0.143980823366963	7.20698144255436	0.903300397100889	0.999964759770733	Vsx vs rest	3R-17619820-17620119	spatial	NE
-0.055124226953503	-0.0554520391533023	4.2400473239564	0.903342559145994	0.999964759770733	Vsx vs rest	2L-819362-819661	spatial	NE
0.0613501440298535	0.0656791773734864	5.32500610475014	0.90338846597372	0.999964759770733	Vsx vs rest	2R-17792607-17792906	spatial	NE
-0.138778026478352	-0.139274828978289	7.66021148921277	0.903391472893232	0.999964759770733	Vsx vs rest	3R-11372539-11372838	spatial	NE
0.0740725715155715	0.0749050602014532	5.84437456332034	0.903391570519875	0.999964759770733	Vsx vs rest	3R-21365417-21365716	spatial	NE
-0.0527518885009818	-0.0533748339848634	5.1697863769832	0.903392488188887	0.999964759770733	Vsx vs rest	3L-7434804-7435103	spatial	NE
0.0799294097483004	0.0928601407779203	3.60502156370986	0.903402004296236	0.999964759770733	Vsx vs rest	3R-11499816-11500115	spatial	NE
0.066164976271267	0.065833782526115	5.4479996293561	0.903404923496216	0.999964759770733	Vsx vs rest	X-11349835-11350134	spatial	NE
-0.0445170145184618	-0.0493836627639906	4.66835753298641	0.903440683310574	0.999964759770733	Vsx vs rest	2R-10823444-10823743	spatial	NE
0.0973397577572491	0.0983766157259423	6.82410778790242	0.90356182642961	0.999964759770733	Vsx vs rest	3L-3385359-3385658	spatial	NE
-0.0923694510584557	-0.0930483686595693	6.87743859697179	0.903597344719272	0.999964759770733	Vsx vs rest	3R-10144523-10144822	spatial	NE
-0.104309545699132	-0.105325212118822	6.75220274548492	0.903629904224907	0.999964759770733	Vsx vs rest	2R-22561911-22562210	spatial	NE
-0.0689749039722808	-0.0696968800979645	6.01378761803099	0.903638646960159	0.999964759770733	Vsx vs rest	X-18657581-18657880	spatial	NE
-0.118020940282695	-0.118523877725956	7.08381238763702	0.903649244964358	0.999964759770733	Vsx vs rest	3R-18242545-18242844	spatial	NE
-0.0694476193752127	-0.07112352737688	6.10563343161819	0.903669884234187	0.999964759770733	Vsx vs rest	3L-7328707-7329006	spatial	NE
0.0666913626845879	0.0679153744995767	5.56692782972789	0.903694469216773	0.999964759770733	Vsx vs rest	X-15859940-15860239	spatial	NE
-0.0900184937832528	-0.0914519599323302	6.46733029653006	0.903700704263932	0.999964759770733	Vsx vs rest	2L-2009647-2009946	spatial	NE
0.0876402137669923	0.0886819399123359	6.64702549428505	0.903721595648414	0.999964759770733	Vsx vs rest	2L-20434729-20435028	spatial	NE
-0.0651538508540811	-0.06689867265999	5.79069081038496	0.903728137899746	0.999964759770733	Vsx vs rest	3R-19094799-19095098	spatial	NE
-0.140433722857992	-0.141069534812009	7.60874972151985	0.903763649863404	0.999964759770733	Vsx vs rest	3R-22899042-22899341	spatial	NE
-0.0771290019643101	-0.0778784460473837	6.20334549705428	0.903771178011298	0.999964759770733	Vsx vs rest	2R-19456532-19456831	spatial	NE
0.0668699339646273	0.0687939128578706	5.68425903722339	0.90380559311242	0.999964759770733	Vsx vs rest	2R-5663089-5663388	spatial	NE
-0.0734046356677043	-0.0743515977144866	6.27870806576609	0.903850741150178	0.999964759770733	Vsx vs rest	3L-12515702-12516001	spatial	NE
-0.0580986907638844	-0.0579153168995588	5.62184260249817	0.90386661091475	0.999964759770733	Vsx vs rest	3R-23781317-23781616	spatial	NE
0.127810581497626	0.128951521842486	6.97011726919062	0.90387354360599	0.999964759770733	Vsx vs rest	2R-19451464-19451763	spatial	NE
-0.0923517358083882	-0.0933921592123815	6.84502273562442	0.90389694079018	0.999964759770733	Vsx vs rest	X-12754989-12755288	spatial	NE
0.062359910585716	0.0656615388906482	5.20431664288413	0.903945546993389	0.999964759770733	Vsx vs rest	2R-13029492-13029791	spatial	NE
0.0652034552846024	0.0674790064800682	5.66573101611092	0.903995853038569	0.999964759770733	Vsx vs rest	X-9608768-9609067	spatial	NE
-0.0789957703645009	-0.0801789865216595	6.55272664131159	0.904021785775799	0.999964759770733	Vsx vs rest	X-2124475-2124774	spatial	NE
-0.071255186229187	-0.0724486278729421	6.12463977775471	0.904034214517415	0.999964759770733	Vsx vs rest	X-12719877-12720176	spatial	NE
-0.0522433564162353	-0.0531289703483665	5.67992698334935	0.904120488265492	0.999964759770733	Vsx vs rest	2R-10421022-10421321	spatial	NE
0.059126465313627	0.0658558465482716	4.78073547796743	0.904139459032753	0.999964759770733	Vsx vs rest	3R-11613186-11613485	spatial	NE
-0.0638902779601419	-0.0573566107374472	3.92581241267102	0.904191509385385	0.999964759770733	Vsx vs rest	3L-3785939-3786238	spatial	NE
-0.0555285147080346	-0.0569172165043434	5.62274951339476	0.904191918863577	0.999964759770733	Vsx vs rest	3R-26042467-26042766	spatial	NE
-0.161247205836466	-0.16242484845898	7.47574508705045	0.904234215912346	0.999964759770733	Vsx vs rest	2R-11657869-11658168	spatial	NE
-0.0798576972780577	-0.080438704759017	6.72863436599808	0.904248520841958	0.999964759770733	Vsx vs rest	2R-11394180-11394479	spatial	NE
0.0780638704517388	0.0790439740484399	6.2263174220734	0.904260938758674	0.999964759770733	Vsx vs rest	3L-6193042-6193341	spatial	NE
0.0701911689016711	0.0716941788076972	4.29466370024025	0.904284835548523	0.999964759770733	Vsx vs rest	3L-15956477-15956776	spatial	NE
-0.0537584445948842	-0.0548415316706728	5.48931359972313	0.904382686342572	0.999964759770733	Vsx vs rest	3L-9899337-9899636	spatial	NE
0.113159417706025	0.113818077728394	6.9869481106521	0.904428719672731	0.999964759770733	Vsx vs rest	X-10472638-10472937	spatial	NE
-0.0887085581324109	-0.0897007716631876	6.80273891098446	0.904455953316074	0.999964759770733	Vsx vs rest	2L-8419566-8419865	spatial	NE
-0.0538986111365589	-0.052327098337506	4.62788541120219	0.904499142286995	0.999964759770733	Vsx vs rest	X-6545909-6546208	spatial	NE
-0.0467059843627293	-0.0477128360452946	4.61508262964875	0.904509810174451	0.999964759770733	Vsx vs rest	X-16096549-16096848	spatial	NE
-0.0578307035855254	-0.0576275445045033	5.82810527017058	0.904560932260391	0.999964759770733	Vsx vs rest	3L-13763999-13764298	spatial	NE
-0.0599814635529729	-0.0611955008103953	5.74265822764207	0.904564171256346	0.999964759770733	Vsx vs rest	X-19354264-19354563	spatial	NE
-0.0564376970892568	-0.0582043162232975	5.87315574170273	0.904588726058667	0.999964759770733	Vsx vs rest	2L-250702-251001	spatial	NE
-0.068292494808607	-0.0680490183006623	6.19994362177395	0.904602597474329	0.999964759770733	Vsx vs rest	2R-13991001-13991300	spatial	NE
0.128418912526329	0.12978611103144	6.90706655128762	0.904661507200023	0.999964759770733	Vsx vs rest	3L-20004996-20005295	spatial	NE
-0.0999799274852598	-0.100792518791474	6.81974781077039	0.904663550047205	0.999964759770733	Vsx vs rest	2R-10537898-10538197	spatial	NE
-0.0715598507460303	-0.0724487003812927	6.06351623170865	0.904702328564534	0.999964759770733	Vsx vs rest	3R-9342460-9342759	spatial	NE
-0.055660783775681	-0.0580861506458934	5.75008654003166	0.904731663358329	0.999964759770733	Vsx vs rest	2L-5376429-5376728	spatial	NE
-0.12720460218424	-0.128339350035636	7.35540265081854	0.904765174994739	0.999964759770733	Vsx vs rest	X-17562198-17562497	spatial	NE
0.0723474569921727	0.0733455437792297	6.17047325285181	0.904768942626781	0.999964759770733	Vsx vs rest	X-1392848-1393147	spatial	NE
0.06401426856597	0.0662056310435771	4.56299399902366	0.904776836281134	0.999964759770733	Vsx vs rest	X-3025030-3025329	spatial	NE
-0.122486166610352	-0.123614891808487	7.16400262929041	0.90483655927796	0.999964759770733	Vsx vs rest	3L-21025619-21025918	spatial	NE
0.0882814787697076	0.089217140928993	6.45446632957267	0.904852100338966	0.999964759770733	Vsx vs rest	2L-19493360-19493659	spatial	NE
-0.0614935993205075	-0.0618470103822856	5.93883396238521	0.90488985056217	0.999964759770733	Vsx vs rest	2R-22517460-22517759	spatial	NE
-0.109531326403527	-0.11065579495989	7.19837327409656	0.904943595430149	0.999964759770733	Vsx vs rest	2L-4821155-4821454	spatial	NE
0.105667193329433	0.106694292713987	6.8308358402237	0.904962984698848	0.999964759770733	Vsx vs rest	3R-18913881-18914180	spatial	NE
-0.0539041341203636	-0.0554161733021532	5.45001886294443	0.904988982959374	0.999964759770733	Vsx vs rest	3L-19807303-19807602	spatial	NE
-0.083438387675165	-0.0845360348733321	6.70940090003065	0.905004802864458	0.999964759770733	Vsx vs rest	3L-2586417-2586716	spatial	NE
-0.0445832634753865	-0.0479616774272569	4.66648799371136	0.905011091046416	0.999964759770733	Vsx vs rest	2L-4794169-4794468	spatial	NE
0.0976640370775748	0.0990253550858881	6.50617666431274	0.905035127537204	0.999964759770733	Vsx vs rest	2R-15931842-15932141	spatial	NE
-0.166159777949832	-0.167247662525625	7.90876970642771	0.905061923641363	0.999964759770733	Vsx vs rest	X-7626996-7627295	spatial	NE
0.142578124559613	0.143053577018578	7.69411667484054	0.90510329774017	0.999964759770733	Vsx vs rest	X-3845447-3845746	spatial	NE
-0.0585265256623553	-0.0603280064285454	5.89784738089447	0.905107907996793	0.999964759770733	Vsx vs rest	3R-16453241-16453540	spatial	NE
-0.0462318530836943	-0.0476675445895362	4.59073597910905	0.905115133114898	0.999964759770733	Vsx vs rest	X-1482899-1483198	spatial	NE
0.0613372892726451	0.064704584782904	5.00240624805596	0.905126599047572	0.999964759770733	Vsx vs rest	3R-27274660-27274959	spatial	NE
0.0808026873968201	0.082397989375281	6.20223442211854	0.905154925546336	0.999964759770733	Vsx vs rest	2L-15113286-15113585	spatial	NE
-0.180576219444206	-0.181612960640043	7.9312610960718	0.905167888353591	0.999964759770733	Vsx vs rest	X-12574860-12575159	spatial	NE
0.0649108128241216	0.0673578037240152	5.35867556380619	0.905197118885763	0.999964759770733	Vsx vs rest	3R-10788075-10788374	spatial	NE
0.064145528227217	0.0658315943546254	5.0525043533771	0.905198940134707	0.999964759770733	Vsx vs rest	2L-7038078-7038377	spatial	NE
-0.0487640434971733	-0.0512626122538416	5.02648073971216	0.905248100330321	0.999964759770733	Vsx vs rest	3R-8120410-8120709	spatial	NE
0.0735676910999485	0.0739985500931494	6.4027394895019	0.905251400863363	0.999964759770733	Vsx vs rest	3L-8507064-8507363	spatial	NE
0.0633706096391264	0.0654290432885425	5.3487144723388	0.905282645428777	0.999964759770733	Vsx vs rest	3L-14212355-14212654	spatial	NE
0.0647441885591654	0.0647194969782414	5.00576992712791	0.905323697587007	0.999964759770733	Vsx vs rest	2R-17015748-17016047	spatial	NE
-0.166906385377521	-0.167835649312573	7.82573030299644	0.905378061392782	0.999964759770733	Vsx vs rest	3R-7967819-7968118	spatial	NE
-0.0846360135575527	-0.0857349255956052	6.60433127677173	0.905433395386956	0.999964759770733	Vsx vs rest	X-7109869-7110168	spatial	NE
-0.0477195462193626	-0.0495494019205162	5.03359331325257	0.905465592549562	0.999964759770733	Vsx vs rest	2R-8928245-8928544	spatial	NE
-0.0592893903467409	-0.0599973057910277	5.72899050226726	0.905556437013217	0.999964759770733	Vsx vs rest	3L-14191247-14191546	spatial	NE
0.0620431001523601	0.0648889713461863	4.73039406234353	0.905563094223419	0.999964759770733	Vsx vs rest	X-7973575-7973874	spatial	NE
-0.0488021270688997	-0.0502911561167246	5.05888434283216	0.905583439398505	0.999964759770733	Vsx vs rest	2R-12879404-12879703	spatial	NE
0.0651898065863663	0.06714888359117	5.6552087861045	0.905637501689977	0.999964759770733	Vsx vs rest	3R-8863206-8863505	spatial	NE
0.0686100694459912	0.0701640831341223	5.90322382873507	0.905701226590816	0.999964759770733	Vsx vs rest	2R-21160984-21161283	spatial	NE
0.149814620300051	0.150620361994832	7.65193481469073	0.905771873574277	0.999964759770733	Vsx vs rest	3R-8181803-8182102	spatial	NE
0.090935345947703	0.0914314162354508	7.028667924005	0.905786419339551	0.999964759770733	Vsx vs rest	X-11713769-11714068	spatial	NE
-0.0759292680575423	-0.0765404749951828	6.37260435192336	0.905800674068926	0.999964759770733	Vsx vs rest	3L-540121-540420	spatial	NE
-0.127094638404432	-0.128041368893208	7.10894897993667	0.90580555550563	0.999964759770733	Vsx vs rest	2R-11652278-11652577	spatial	NE
-0.0600465889958728	-0.0663288192484188	3.69958428832458	0.905838545089103	0.999964759770733	Vsx vs rest	3R-9488615-9488914	spatial	NE
0.0631012564774324	0.0655031392853881	4.64231585192783	0.905899793975206	0.999964759770733	Vsx vs rest	2R-24874785-24875084	spatial	NE
0.0621214710966089	0.0640229215827071	5.1624826116822	0.905927334489384	0.999964759770733	Vsx vs rest	3R-26507147-26507446	spatial	NE
0.0828011278401865	0.0852619763832592	6.29421176798784	0.905952513023149	0.999964759770733	Vsx vs rest	2R-8293594-8293893	spatial	NE
0.0778047900578788	0.0794249299051933	6.19488186943863	0.90599429718021	0.999964759770733	Vsx vs rest	3L-14634684-14634983	spatial	NE
-0.0715558897099554	-0.0732363995881698	6.28238971605628	0.906007776278971	0.999964759770733	Vsx vs rest	X-9778541-9778840	spatial	NE
0.0689948103791571	0.0729640837136006	4.22865096420901	0.906045574069071	0.999964759770733	Vsx vs rest	X-4519844-4520143	spatial	NE
0.0673801041923533	0.0801863937393465	3.89346883465947	0.90607306853537	0.999964759770733	Vsx vs rest	2L-10291578-10291877	spatial	NE
0.112579620351581	0.113546021889769	7.0551953565394	0.906092991605571	0.999964759770733	Vsx vs rest	3R-19790809-19791108	spatial	NE
-0.0549749762668454	-0.0556026598883828	4.14345166732955	0.906127561935231	0.999964759770733	Vsx vs rest	2L-17575378-17575677	spatial	NE
0.0716172653422464	0.072759283158548	6.13444522883434	0.906128450164965	0.999964759770733	Vsx vs rest	3L-6955758-6956057	spatial	NE
0.0605905273243703	0.0635019725737044	5.0780387615187	0.906162311826928	0.999964759770733	Vsx vs rest	3L-1969948-1970247	spatial	NE
-0.0473289322700287	-0.0492301316626942	4.68592846603779	0.906273723067142	0.999964759770733	Vsx vs rest	3L-21866367-21866666	spatial	NE
-0.0473772311994348	-0.0478075621086927	4.49381871558472	0.906352374264173	0.999964759770733	Vsx vs rest	X-11917266-11917565	spatial	NE
0.106341120927373	0.10703780903453	6.83269584163388	0.906362750892377	0.999964759770733	Vsx vs rest	X-1399459-1399758	spatial	NE
0.0796289584390214	0.0810914755861816	6.71522778958254	0.906371293859668	0.999964759770733	Vsx vs rest	3R-13805004-13805303	spatial	NE
-0.0491964868377024	-0.0515018393374069	5.38459015213912	0.906371703261844	0.999964759770733	Vsx vs rest	3L-9358817-9359116	spatial	NE
-0.0897833611812041	-0.090611805400315	6.7020009735666	0.906379821700947	0.999964759770733	Vsx vs rest	3L-11428427-11428726	spatial	NE
0.0614369858063426	0.0654733870967496	4.58167335700728	0.906400106998367	0.999964759770733	Vsx vs rest	3L-346789-347088	spatial	NE
0.0764955184712697	0.0782949391764175	6.00216155171127	0.906462146646	0.999964759770733	Vsx vs rest	X-10806784-10807083	spatial	NE
-0.0454495357068392	-0.047533117507483	4.79905777310151	0.906494923537334	0.999964759770733	Vsx vs rest	2L-18887707-18888006	spatial	NE
0.0765904553936389	0.0779134839039819	6.31844844850784	0.906568277218572	0.999964759770733	Vsx vs rest	X-18776108-18776407	spatial	NE
-0.0849323398229669	-0.0859921852599165	6.62580565005257	0.906628878343296	0.999964759770733	Vsx vs rest	2R-15911954-15912253	spatial	NE
0.0734946549674996	0.0749830972376719	6.06833577817163	0.906653780557383	0.999964759770733	Vsx vs rest	3R-8642644-8642943	spatial	NE
-0.081446528514479	-0.0824606733130718	6.28632663353119	0.906668754872453	0.999964759770733	Vsx vs rest	X-15710032-15710331	spatial	NE
0.0730270552424116	0.074215762734145	5.87900031118649	0.906677358568067	0.999964759770733	Vsx vs rest	X-6684129-6684428	spatial	NE
-0.0474894185826851	-0.0502695012567567	5.27937534109891	0.906686296453562	0.999964759770733	Vsx vs rest	X-19684028-19684327	spatial	NE
0.063865880609651	0.0643314613669445	4.71150394380136	0.90673227260895	0.999964759770733	Vsx vs rest	3L-23249095-23249394	spatial	NE
0.0618068561670321	0.0648785746192574	5.0144003892264	0.906794578811733	0.999964759770733	Vsx vs rest	3R-27607265-27607564	spatial	NE
-0.0496387813441694	-0.0507223751729733	5.24880036626906	0.906814530163434	0.999964759770733	Vsx vs rest	2L-6356958-6357257	spatial	NE
-0.0692110772169473	-0.0707957886134536	6.38071511606739	0.906823801353893	0.999964759770733	Vsx vs rest	2L-13176676-13176975	spatial	NE
-0.0483401697983161	-0.048498240340111	4.77319781448933	0.906832252701248	0.999964759770733	Vsx vs rest	2R-13911022-13911321	spatial	NE
0.0676534027106116	0.069420901506261	5.77941828310794	0.906835147070068	0.999964759770733	Vsx vs rest	2L-2856982-2857281	spatial	NE
0.0615043650445871	0.0629885131445944	5.78418483510584	0.906854152438868	0.999964759770733	Vsx vs rest	2L-19137914-19138213	spatial	NE
-0.0567050579595187	-0.057904166386238	5.52305272980172	0.906868508326862	0.999964759770733	Vsx vs rest	3R-26052141-26052440	spatial	NE
-0.156457996904163	-0.157175245037204	7.7163614955852	0.90687568429237	0.999964759770733	Vsx vs rest	3L-11252074-11252373	spatial	NE
0.141322214799965	0.142304103142932	7.61736431951094	0.906885476081648	0.999964759770733	Vsx vs rest	2L-12013823-12014122	spatial	NE
0.178954860471618	0.179570047213678	8.17795836627771	0.90689109943581	0.999964759770733	Vsx vs rest	2L-8541560-8541859	spatial	NE
-0.0460425460824067	-0.0480477825904944	4.82169990677175	0.90689278585659	0.999964759770733	Vsx vs rest	2L-20656264-20656563	spatial	NE
0.0605874412630347	0.0629100469790501	5.53544266475926	0.906917081083634	0.999964759770733	Vsx vs rest	3L-13964595-13964894	spatial	NE
-0.0459400413790067	-0.0483515012195234	5.11329967890149	0.906921759204165	0.999964759770733	Vsx vs rest	3L-8240936-8241235	spatial	NE
0.0708940860100688	0.0724915982601178	5.9237017859543	0.906938845983511	0.999964759770733	Vsx vs rest	2L-10009883-10010182	spatial	NE
-0.0480579137412418	-0.0484316137938268	4.40814188380156	0.906960854782446	0.999964759770733	Vsx vs rest	X-8785773-8786072	spatial	NE
-0.163168460293097	-0.16382947826152	7.93454831376	0.906966986384014	0.999964759770733	Vsx vs rest	2R-17392425-17392724	spatial	NE
-0.0432843361140523	-0.0469800835648874	4.80635547981217	0.906982017210908	0.999964759770733	Vsx vs rest	X-7066708-7067007	spatial	NE
-0.0565264024500808	-0.0572332480275869	5.60808796378757	0.907015511233663	0.999964759770733	Vsx vs rest	3L-7528608-7528907	spatial	NE
-0.119913667320623	-0.120984419305638	7.36241501373212	0.90701671453324	0.999964759770733	Vsx vs rest	X-12736078-12736377	spatial	NE
0.0848899675042421	0.0861432789801771	6.14026933674684	0.90709551359114	0.999964759770733	Vsx vs rest	2L-11106522-11106821	spatial	NE
0.0620269096884169	0.0658544009247029	4.56497182360859	0.907155850122163	0.999964759770733	Vsx vs rest	3R-21112883-21113182	spatial	NE
0.0631098753891199	0.0641495173918497	5.27313588241262	0.907191780767751	0.999964759770733	Vsx vs rest	3R-11209702-11210001	spatial	NE
-0.0478159072319535	-0.0480401346372867	5.19679329786995	0.907206444336154	0.999964759770733	Vsx vs rest	2L-20561322-20561621	spatial	NE
0.128943098934246	0.130125654182551	7.06029559419476	0.907326492575725	0.999964759770733	Vsx vs rest	3L-8186822-8187121	spatial	NE
-0.0478625070240427	-0.051806170617211	4.125707594057	0.907338894068745	0.999964759770733	Vsx vs rest	2L-18688966-18689265	spatial	NE
-0.0787265452402418	-0.079646609594415	6.4788563939289	0.907354255506075	0.999964759770733	Vsx vs rest	X-16372797-16373096	spatial	NE
-0.0763187675295612	-0.0779110494591364	6.46530468336493	0.907355151080221	0.999964759770733	Vsx vs rest	X-16448474-16448773	spatial	NE
0.0866331981455019	0.0880871633367222	6.41245877226088	0.90736372696487	0.999964759770733	Vsx vs rest	2L-1884624-1884923	spatial	NE
-0.0461768726891721	-0.0499917332102897	4.16293797867311	0.907406181856606	0.999964759770733	Vsx vs rest	2R-16765875-16766174	spatial	NE
0.0642056020901234	0.0653439176938981	5.36872784718568	0.907432618019442	0.999964759770733	Vsx vs rest	2R-23870437-23870736	spatial	NE
-0.0692909592270947	-0.0703906994659284	6.2481184894797	0.907441718756143	0.999964759770733	Vsx vs rest	X-13563913-13564212	spatial	NE
-0.0458480792139222	-0.0478815404227939	4.26165844430288	0.907451113075696	0.999964759770733	Vsx vs rest	3L-12118330-12118629	spatial	NE
-0.0495899517522029	-0.0519451813554966	5.42173049669849	0.907513122770932	0.999964759770733	Vsx vs rest	3L-1342269-1342568	spatial	NE
-0.117611296815387	-0.118483624634336	7.31022998579421	0.907528136183137	0.999964759770733	Vsx vs rest	2L-13512750-13513049	spatial	NE
0.0614970372714892	0.0636812262138294	5.168142189697	0.907604498203249	0.999964759770733	Vsx vs rest	3L-16181563-16181862	spatial	NE
-0.121255603552442	-0.121961905403015	7.15787871708819	0.907608760250706	0.999964759770733	Vsx vs rest	2R-16857120-16857419	spatial	NE
0.0633658100528296	0.0653170010500216	4.47578548855746	0.907614098064478	0.999964759770733	Vsx vs rest	3L-2780752-2781051	spatial	NE
0.113815547597962	0.11478591442208	6.89609918841612	0.907629766132278	0.999964759770733	Vsx vs rest	2R-24599748-24600047	spatial	NE
-0.0659189843004135	-0.0668075326817058	6.26971245466441	0.907640439585419	0.999964759770733	Vsx vs rest	3L-7604852-7605151	spatial	NE
-0.0676074321778172	-0.0685864074856004	6.2165251881207	0.90765183063646	0.999964759770733	Vsx vs rest	2R-13829194-13829493	spatial	NE
-0.04637393398339	-0.0491471356448541	5.21343012308616	0.907655904927636	0.999964759770733	Vsx vs rest	2L-3856575-3856874	spatial	NE
-0.112854482760679	-0.113960671288463	7.10275396968372	0.907703213479168	0.999964759770733	Vsx vs rest	X-5047905-5048204	spatial	NE
-0.0491407478692611	-0.0484779539350049	5.04140899204926	0.907718241406983	0.999964759770733	Vsx vs rest	2R-24783373-24783672	spatial	NE
-0.151945018914232	-0.153130683752551	7.3958214388123	0.90775071849744	0.999964759770733	Vsx vs rest	2R-16856376-16856675	spatial	NE
-0.0797648640525879	-0.080690992518805	6.65136015414505	0.907751351413773	0.999964759770733	Vsx vs rest	3R-28889400-28889699	spatial	NE
-0.0498524663611124	-0.0482965253549231	4.92699752823103	0.907760132379816	0.999964759770733	Vsx vs rest	2L-14133812-14134111	spatial	NE
0.0591289579334281	0.0649483246029623	4.51584073139702	0.907771633543222	0.999964759770733	Vsx vs rest	3L-3785637-3785936	spatial	NE
0.0901196998655164	0.0909130139692471	6.51366171558103	0.907772205886622	0.999964759770733	Vsx vs rest	X-4116840-4117139	spatial	NE
-0.066454887680147	-0.0668305701965871	6.17715908531596	0.907781980706527	0.999964759770733	Vsx vs rest	3R-23345646-23345945	spatial	NE
0.060984049172081	0.0658896913788052	4.48453272809812	0.907793303028474	0.999964759770733	Vsx vs rest	3R-16482318-16482617	spatial	NE
-0.0434534060320052	-0.0457826957500403	4.49741064368875	0.907798396782062	0.999964759770733	Vsx vs rest	X-11905231-11905530	spatial	NE
-0.0452581313915756	-0.0469847516081795	4.94756192376323	0.907814491360699	0.999964759770733	Vsx vs rest	2L-18604870-18605169	spatial	NE
-0.0448957141883999	-0.0481863748773924	5.10864077239963	0.907831908743023	0.999964759770733	Vsx vs rest	X-5543953-5544252	spatial	NE
0.0658854774484299	0.0668512237816297	6.16838381805879	0.907834613989622	0.999964759770733	Vsx vs rest	X-11544292-11544591	spatial	NE
0.0998884358548521	0.10092140189086	6.98401254609858	0.907858301069689	0.999964759770733	Vsx vs rest	3R-20253236-20253535	spatial	NE
0.0633854895865111	0.0652108597885412	5.47626620017138	0.90785987389008	0.999964759770733	Vsx vs rest	2R-23554057-23554356	spatial	NE
0.0990378295173073	0.099876013941755	6.77716264189037	0.907888276670442	0.999964759770733	Vsx vs rest	2R-15568811-15569110	spatial	NE
0.132964927164278	0.133599883412741	7.39972295030978	0.907933351380843	0.999964759770733	Vsx vs rest	X-12006931-12007230	spatial	NE
0.0614788701920354	0.0633663578802923	4.79076079206239	0.907935944084735	0.999964759770733	Vsx vs rest	2L-21630434-21630733	spatial	NE
-0.0470129538294767	-0.0472951602189081	4.74167126772741	0.907945978314876	0.999964759770733	Vsx vs rest	3R-29254292-29254591	spatial	NE
-0.104884548002026	-0.1051223167761	7.28665683256809	0.907954551545103	0.999964759770733	Vsx vs rest	2L-16686542-16686841	spatial	NE
0.0714881222233162	0.0723835479868637	6.28898218421137	0.908005812745105	0.999964759770733	Vsx vs rest	3L-18139160-18139459	spatial	NE
-0.0624139528689288	-0.0624465123919868	6.35212040344351	0.908008122234936	0.999964759770733	Vsx vs rest	3L-12408576-12408875	spatial	NE
-0.0473866018135698	-0.0469110024198432	4.77303069216182	0.908065118280788	0.999964759770733	Vsx vs rest	3R-11961502-11961801	spatial	NE
-0.045874798079515	-0.0528533951288237	4.07683785427109	0.908074605179718	0.999964759770733	Vsx vs rest	3L-22952748-22953047	spatial	NE
-0.0431068102040682	-0.0468745702987937	4.29589139886978	0.908095504376495	0.999964759770733	Vsx vs rest	2R-4516084-4516383	spatial	NE
0.139333497434301	0.140316183365098	7.25431671723491	0.908107566927212	0.999964759770733	Vsx vs rest	2R-11367342-11367641	spatial	NE
-0.111011223520852	-0.111911567235861	7.03408461751844	0.908111340378769	0.999964759770733	Vsx vs rest	3L-20186592-20186891	spatial	NE
0.0834511646484188	0.0844856518327633	6.99518373157737	0.90811151162128	0.999964759770733	Vsx vs rest	2L-20638430-20638729	spatial	NE
-0.0470419625984626	-0.047772696986336	4.32644970374798	0.908144940945333	0.999964759770733	Vsx vs rest	3R-6373726-6374025	spatial	NE
0.0655301779637935	0.0666728195003374	4.60719196757098	0.908179561137047	0.999964759770733	Vsx vs rest	X-5542130-5542429	spatial	NE
-0.0458997297379055	-0.0488691830968916	5.56395969538121	0.908230290701293	0.999964759770733	Vsx vs rest	3R-16248316-16248615	spatial	NE
-0.119825522405758	-0.120791156878302	7.31078539465868	0.908266525719051	0.999964759770733	Vsx vs rest	3L-9692613-9692912	spatial	NE
-0.0791600271289731	-0.0801528369648093	6.30836979312532	0.908335304242231	0.999964759770733	Vsx vs rest	3L-9763394-9763693	spatial	NE
-0.0998578557518085	-0.10041054561184	6.77901913311976	0.908356414927834	0.999964759770733	Vsx vs rest	2L-8299445-8299744	spatial	NE
-0.0482652331826847	-0.0471576840547281	4.65000835057713	0.908376700264843	0.999964759770733	Vsx vs rest	4-572023-572322	spatial	NE
0.0656041362677935	0.0679624202141605	5.73875214042589	0.908401099666373	0.999964759770733	Vsx vs rest	X-18479610-18479909	spatial	NE
0.0915332892249933	0.0920611249638203	6.7901110809545	0.908415518671307	0.999964759770733	Vsx vs rest	X-19496470-19496769	spatial	NE
0.0586179554017519	0.0657879602114185	4.37848040893993	0.908428995477575	0.999964759770733	Vsx vs rest	3L-10236372-10236671	spatial	NE
-0.113718737902042	-0.114540544509375	7.17301977042544	0.908455899317418	0.999964759770733	Vsx vs rest	3L-7867413-7867712	spatial	NE
-0.0434750404286614	-0.0458528866053434	4.68475336331438	0.908469704025109	0.999964759770733	Vsx vs rest	2R-16293983-16294282	spatial	NE
-0.141134650821107	-0.142021071450441	7.73381614821591	0.908536012917964	0.999964759770733	Vsx vs rest	X-19889229-19889528	spatial	NE
-0.112374407493613	-0.112635700020391	7.35459354679543	0.908544768513323	0.999964759770733	Vsx vs rest	2L-2175391-2175690	spatial	NE
-0.0510129211294439	-0.0521230855667953	5.77532710800904	0.908574202529008	0.999964759770733	Vsx vs rest	3L-21011723-21012022	spatial	NE
-0.0515763830594471	-0.0521060637401429	5.56260352173387	0.908619715977966	0.999964759770733	Vsx vs rest	3R-29798953-29799252	spatial	NE
0.0614896782279013	0.0628566507103994	4.82581347295151	0.908659192078727	0.999964759770733	Vsx vs rest	X-7629210-7629509	spatial	NE
0.0638616013509892	0.0648377550356421	5.47619288744884	0.908708307253177	0.999964759770733	Vsx vs rest	3R-22580589-22580888	spatial	NE
-0.0641021368457763	-0.064774152825985	6.09323971544154	0.908709452982418	0.999964759770733	Vsx vs rest	3R-26536385-26536684	spatial	NE
0.0643111766631398	0.0703634185264844	4.17042488289906	0.908727241730133	0.999964759770733	Vsx vs rest	3L-9615726-9616025	spatial	NE
0.075601444968052	0.0780855411972257	6.11174275720438	0.908748306262889	0.999964759770733	Vsx vs rest	3L-5770412-5770711	spatial	NE
-0.0472761532366293	-0.049735381537548	4.36601595106927	0.908780040468786	0.999964759770733	Vsx vs rest	3R-11647017-11647316	spatial	NE
0.059920873011652	0.0619177895136005	5.19749630479145	0.908824030426481	0.999964759770733	Vsx vs rest	2L-11989779-11990078	spatial	NE
-0.075354018287832	-0.0764725671990329	6.43618137849213	0.908825719118113	0.999964759770733	Vsx vs rest	3R-13661405-13661704	spatial	NE
0.0599067729953285	0.0621019943017275	5.0081850804926	0.90883607414621	0.999964759770733	Vsx vs rest	X-18870179-18870478	spatial	NE
-0.048805697488511	-0.0492241151945105	5.42646240128886	0.908844709816241	0.999964759770733	Vsx vs rest	X-21035589-21035888	spatial	NE
-0.0459490996069827	-0.0468933126645941	4.89200150791361	0.908847652431323	0.999964759770733	Vsx vs rest	2L-12172821-12173120	spatial	NE
0.0601970189004454	0.0637181807224556	4.70819666878722	0.908878392528316	0.999964759770733	Vsx vs rest	3R-22534642-22534941	spatial	NE
0.0587595840924616	0.0644977868148221	4.56042908738798	0.908891993790715	0.999964759770733	Vsx vs rest	3L-6439752-6440051	spatial	NE
0.0632286124501946	0.0628092696794899	4.89866035926735	0.908970676834517	0.999964759770733	Vsx vs rest	X-8244202-8244501	spatial	NE
-0.0539234784804	-0.0551712156782746	5.73394507034414	0.908978096854997	0.999964759770733	Vsx vs rest	2R-22212679-22212978	spatial	NE
0.0820727964488105	0.0826278494656544	6.39649254019115	0.90898198745536	0.999964759770733	Vsx vs rest	2R-16124816-16125115	spatial	NE
0.0593034396292738	0.0618819010694172	5.17728676684938	0.909012466831553	0.999964759770733	Vsx vs rest	3R-16647665-16647964	spatial	NE
0.141673712243685	0.142404577154126	7.57221572163406	0.90904603424061	0.999964759770733	Vsx vs rest	X-14038135-14038434	spatial	NE
-0.0426205650740678	-0.0466383390320582	4.3623835692883	0.909115153466201	0.999964759770733	Vsx vs rest	2R-11639975-11640274	spatial	NE
0.0589753849961236	0.0630046258391048	4.88128303305052	0.909116093345079	0.999964759770733	Vsx vs rest	2L-3302405-3302704	spatial	NE
-0.0486952157954288	-0.0504595358414862	5.31243146095543	0.90922091367413	0.999964759770733	Vsx vs rest	2R-23636474-23636773	spatial	NE
0.144661732739117	0.14546736352217	7.40148397974488	0.909244033159527	0.999964759770733	Vsx vs rest	2R-6610277-6610576	spatial	NE
-0.12583131370403	-0.126555896412878	7.58560311446528	0.909316421476634	0.999964759770733	Vsx vs rest	2L-18455628-18455927	spatial	NE
-0.0500007748781011	-0.0507944971701828	5.45353385646153	0.909331759406629	0.999964759770733	Vsx vs rest	2L-19590602-19590901	spatial	NE
0.061142152366419	0.0629833761196967	5.45136159898177	0.909334624084024	0.999964759770733	Vsx vs rest	2L-6356778-6357077	spatial	NE
-0.0470041774375729	-0.047748774156275	4.52295519832647	0.909336320792899	0.999964759770733	Vsx vs rest	2L-3094937-3095236	spatial	NE
-0.0681415159686397	-0.0692326188518169	6.52586182983093	0.909342428743244	0.999964759770733	Vsx vs rest	X-796661-796960	spatial	NE
0.0647134105912738	0.0662614690052884	6.27868397883525	0.909370180587329	0.999964759770733	Vsx vs rest	2R-18806153-18806452	spatial	NE
0.0668545043123965	0.0686932060760709	6.09608534421093	0.909429563077746	0.999964759770733	Vsx vs rest	3L-16172336-16172635	spatial	NE
0.0873729439912398	0.088458254855508	6.92848171726816	0.909453923889473	0.999964759770733	Vsx vs rest	2R-6547456-6547755	spatial	NE
-0.0569046199607353	-0.0582740551503323	5.77720674524916	0.909467873304286	0.999964759770733	Vsx vs rest	3R-7085524-7085823	spatial	NE
0.0576989354913183	0.0625224939504901	4.99527730843283	0.909468606019335	0.999964759770733	Vsx vs rest	3R-7644516-7644815	spatial	NE
-0.120726083969749	-0.121457506017259	7.02033519489985	0.909496824303887	0.999964759770733	Vsx vs rest	2R-17143871-17144170	spatial	NE
-0.0512592312952797	-0.0528823882631201	5.58001311732574	0.909503131368261	0.999964759770733	Vsx vs rest	X-11137677-11137976	spatial	NE
-0.0507858791344006	-0.0502763082951589	5.3500135476731	0.909524454857825	0.999964759770733	Vsx vs rest	X-19597587-19597886	spatial	NE
-0.135104217358246	-0.135959667718435	7.80706414189945	0.909552098654765	0.999964759770733	Vsx vs rest	X-1613211-1613510	spatial	NE
0.109113526793961	0.110435976760437	6.73894911584412	0.909572706656195	0.999964759770733	Vsx vs rest	3L-3417875-3418174	spatial	NE
-0.0464186155747354	-0.0466208725742765	4.94897513883408	0.909674222390191	0.999964759770733	Vsx vs rest	3R-7246835-7247134	spatial	NE
-0.152961259645941	-0.154021763022231	7.47436314993421	0.909768866361767	0.999964759770733	Vsx vs rest	2L-9608134-9608433	spatial	NE
-0.0632046215644511	-0.0639986730492242	5.94673343120904	0.909788942620162	0.999964759770733	Vsx vs rest	3R-5668901-5669200	spatial	NE
0.0577869773689828	0.0666745401148544	4.28360884055905	0.90982505385523	0.999964759770733	Vsx vs rest	2R-18257799-18258098	spatial	NE
-0.0447232446704812	-0.0457299274501135	4.95978560717255	0.90983022213872	0.999964759770733	Vsx vs rest	X-16654889-16655188	spatial	NE
-0.0416742459246355	-0.0445530372881358	4.75200569916294	0.909872563735563	0.999964759770733	Vsx vs rest	3R-13030504-13030803	spatial	NE
-0.11112381060145	-0.112264380652728	7.01147056062314	0.909895782740564	0.999964759770733	Vsx vs rest	2L-3538943-3539242	spatial	NE
-0.0861132784886928	-0.0866825600424832	6.85387315549527	0.909992831002136	0.999964759770733	Vsx vs rest	2R-13338397-13338696	spatial	NE
0.137029823234685	0.137710203140108	7.45538555275319	0.910000633763319	0.999964759770733	Vsx vs rest	2R-12959483-12959782	spatial	NE
0.0639782914510244	0.0646721944679311	5.62934160582408	0.910006124017909	0.999964759770733	Vsx vs rest	3L-15507531-15507830	spatial	NE
-0.0840895561963515	-0.085268487667398	6.64435159299361	0.910063151957199	0.999964759770733	Vsx vs rest	X-20251686-20251985	spatial	NE
0.0632785941263617	0.0674244071215963	4.35510167571501	0.910129686503566	0.999964759770733	Vsx vs rest	2R-9186168-9186467	spatial	NE
0.110200768554952	0.111302423760537	6.78595013103074	0.910144361919277	0.999964759770733	Vsx vs rest	3R-23886087-23886386	spatial	NE
0.0596152947986412	0.0616852836539514	5.09058041883868	0.910153871875948	0.999964759770733	Vsx vs rest	2R-13482586-13482885	spatial	NE
-0.0649090857320149	-0.064725250084693	6.21336425613293	0.910253380115896	0.999964759770733	Vsx vs rest	3R-9378634-9378933	spatial	NE
0.0639058446921298	0.0661320641770943	6.20225838648884	0.91026021544226	0.999964759770733	Vsx vs rest	3L-1360172-1360471	spatial	NE
0.0633092434868636	0.0647866122128486	5.86460984728439	0.910316855474991	0.999964759770733	Vsx vs rest	3R-30285265-30285564	spatial	NE
-0.0513262928709233	-0.0522644380892899	5.64857223485553	0.910342837666842	0.999964759770733	Vsx vs rest	X-7969209-7969508	spatial	NE
0.0597556512579432	0.0622011040611936	4.84357106855134	0.910376098301691	0.999964759770733	Vsx vs rest	2L-574339-574638	spatial	NE
-0.0577598928781354	-0.068870831237912	3.53282430078439	0.910384933285588	0.999964759770733	Vsx vs rest	2R-4730037-4730336	spatial	NE
0.0641551949443378	0.0651206664551474	5.88836786655866	0.910387904665962	0.999964759770733	Vsx vs rest	3L-21604365-21604664	spatial	NE
-0.10208001394333	-0.103361707620361	7.04355788382597	0.91040646449808	0.999964759770733	Vsx vs rest	X-16427490-16427789	spatial	NE
-0.0483280275476113	-0.0485279554286204	4.40386529760625	0.910476829520035	0.999964759770733	Vsx vs rest	3L-6552424-6552723	spatial	NE
0.101085406429437	0.102509760453869	6.8050400280301	0.910483620096417	0.999964759770733	Vsx vs rest	2R-17822199-17822498	spatial	NE
-0.0480572449909111	-0.0497214711756135	5.42963660173419	0.910484868354607	0.999964759770733	Vsx vs rest	X-8398786-8399085	spatial	NE
-0.137121902883858	-0.138160115146996	7.3068712192778	0.910484898603872	0.999964759770733	Vsx vs rest	3L-3893099-3893398	spatial	NE
0.0590359260783691	0.0620411922942683	4.8270575366321	0.91049619466568	0.999964759770733	Vsx vs rest	3L-16581447-16581746	spatial	NE
-0.0412510229265318	-0.0482022948481648	4.31173397804173	0.910514256247743	0.999964759770733	Vsx vs rest	2L-18785965-18786264	spatial	NE
0.0914614926841523	0.0918724458483456	7.07789053924875	0.910530697866558	0.999964759770733	Vsx vs rest	X-7245613-7245912	spatial	NE
0.106541828237213	0.107127909202862	7.22562521404949	0.91053491200783	0.999964759770733	Vsx vs rest	X-19546671-19546970	spatial	NE
0.0646156477220569	0.0662963974173735	5.97055919920757	0.910536111137142	0.999964759770733	Vsx vs rest	2L-18881690-18881989	spatial	NE
0.108609769349175	0.110110411380024	7.05978172179777	0.910595668803566	0.999964759770733	Vsx vs rest	3R-30095431-30095730	spatial	NE
0.0610423652436705	0.0632678233278329	4.56027381796617	0.910632917700483	0.999964759770733	Vsx vs rest	3R-24543440-24543739	spatial	NE
0.0623542345143027	0.0641439205468157	4.50170988371013	0.910636462026105	0.999964759770733	Vsx vs rest	2R-12933928-12934227	spatial	NE
-0.0504690787823432	-0.0527157662803618	5.60990361180995	0.910672614029012	0.999964759770733	Vsx vs rest	X-15085977-15086276	spatial	NE
-0.0590004127922521	-0.0595438255851363	5.98655283277324	0.910679549851411	0.999964759770733	Vsx vs rest	3L-699068-699367	spatial	NE
-0.0471786371506577	-0.0506197535111594	4.00908694518583	0.910696589003446	0.999964759770733	Vsx vs rest	2R-11717791-11718090	spatial	NE
-0.04174220602099	-0.0450415605095309	4.52290267724335	0.910709333165378	0.999964759770733	Vsx vs rest	2L-19463908-19464207	spatial	NE
0.0618690757673158	0.0628855741435527	5.45431537535312	0.910720361635151	0.999964759770733	Vsx vs rest	X-15712468-15712767	spatial	NE
-0.0568926566806757	-0.0573484778756804	5.8679178774513	0.910720671402336	0.999964759770733	Vsx vs rest	2R-1264172-1264471	spatial	NE
0.0610769764263221	0.0624987747104167	4.79135439098535	0.910724728116278	0.999964759770733	Vsx vs rest	2R-23953901-23954200	spatial	NE
0.0552434822069444	0.0594184495909995	5.44296818248511	0.910764490316524	0.999964759770733	Vsx vs rest	3R-16213466-16213765	spatial	NE
-0.0944191327367211	-0.0949788333566254	6.82932360631253	0.91078295868614	0.999964759770733	Vsx vs rest	3R-21112018-21112317	spatial	NE
-0.0444836382232465	-0.045228435796019	4.89519817563948	0.910805978620681	0.999964759770733	Vsx vs rest	3R-18987848-18988147	spatial	NE
-0.0426227052066378	-0.0461481597253289	5.02258713040326	0.910806041082142	0.999964759770733	Vsx vs rest	3R-5219489-5219788	spatial	NE
0.119726215345228	0.120618502389086	7.08945193942328	0.910824422614845	0.999964759770733	Vsx vs rest	3L-22408196-22408495	spatial	NE
0.143218412547889	0.144040468043443	7.42653991394227	0.91083554154633	0.999964759770733	Vsx vs rest	2R-11366394-11366693	spatial	NE
0.0607430216783706	0.0618168046835485	4.89031486768795	0.910852422429553	0.999964759770733	Vsx vs rest	2R-15834698-15834997	spatial	NE
-0.0434134656553041	-0.0468557776634651	4.8904921643291	0.910891050521108	0.999964759770733	Vsx vs rest	X-7270629-7270928	spatial	NE
0.0601963458658444	0.0610533418669498	5.16660649867181	0.91096082876249	0.999964759770733	Vsx vs rest	X-5770036-5770335	spatial	NE
0.0939547300861714	0.0953832569603576	6.68763875538484	0.91101922043508	0.999964759770733	Vsx vs rest	2R-12884353-12884652	spatial	NE
-0.0422267071923767	-0.0448232016378111	4.62658670750046	0.911047026847734	0.999964759770733	Vsx vs rest	3L-21679863-21680162	spatial	NE
0.0592934233029776	0.0617307915386938	4.77348961192609	0.911061829685416	0.999964759770733	Vsx vs rest	2R-14771560-14771859	spatial	NE
0.100580059468413	0.101536025482201	6.77304587856719	0.911101234796604	0.999964759770733	Vsx vs rest	X-2155921-2156220	spatial	NE
-0.13441687195798	-0.135007213954571	7.66168834295999	0.911130608308233	0.999964759770733	Vsx vs rest	3L-17590613-17590912	spatial	NE
0.0590976946351758	0.0605963721190403	5.15239151423176	0.911228974202094	0.999964759770733	Vsx vs rest	X-9553264-9553563	spatial	NE
-0.150137391713762	-0.150880849200115	7.77177710266186	0.911235420361358	0.999964759770733	Vsx vs rest	2R-6575041-6575340	spatial	NE
0.105685149581053	0.106659919016399	7.15332691430416	0.911308287031058	0.999964759770733	Vsx vs rest	2R-22676244-22676543	spatial	NE
-0.0584075778043895	-0.0587039232814662	5.8318288693099	0.911328648335	0.999964759770733	Vsx vs rest	X-1608275-1608574	spatial	NE
0.0572377881381526	0.0620925928375983	4.97068411955895	0.911336317865108	0.999964759770733	Vsx vs rest	3R-13715933-13716232	spatial	NE
-0.0513997732388771	-0.0530724327892532	5.65376854654068	0.911379074553702	0.999964759770733	Vsx vs rest	X-13564072-13564371	spatial	NE
0.157398851168564	0.158231539324219	7.8434553841777	0.911424626774087	0.999964759770733	Vsx vs rest	2L-4614328-4614627	spatial	NE
0.122650730481291	0.123357414383883	7.83722107958317	0.911425479893215	0.999964759770733	Vsx vs rest	3R-21808587-21808886	spatial	NE
0.0567550113642694	0.0604555319156708	4.93345296687337	0.911472368934439	0.999964759770733	Vsx vs rest	2R-9282141-9282440	spatial	NE
-0.130905617982218	-0.131617733414016	7.45545263042	0.911510292146108	0.999964759770733	Vsx vs rest	3L-2634927-2635226	spatial	NE
-0.0449503815986013	-0.0470530541426021	5.24135420690037	0.911539393638587	0.999964759770733	Vsx vs rest	3R-7135938-7136237	spatial	NE
0.102240369758299	0.103361689915183	6.65643342570163	0.911541852704941	0.999964759770733	Vsx vs rest	X-11621848-11622147	spatial	NE
-0.0463529165540761	-0.0465735014434272	5.1773900186389	0.911548210434109	0.999964759770733	Vsx vs rest	2R-24531427-24531726	spatial	NE
0.0905027441460402	0.0913718198273028	6.53362400533393	0.911576841344413	0.999964759770733	Vsx vs rest	X-7291187-7291486	spatial	NE
-0.105506321010878	-0.106676558570273	7.08514877361373	0.911581557512831	0.999964759770733	Vsx vs rest	X-1899460-1899759	spatial	NE
-0.0445458656011883	-0.0477901280075638	4.44094734072155	0.91161069804099	0.999964759770733	Vsx vs rest	3L-12002525-12002824	spatial	NE
-0.0436766946543153	-0.0450071075952718	4.76788689014312	0.911666488314836	0.999964759770733	Vsx vs rest	3R-12367553-12367852	spatial	NE
-0.048711162984481	-0.0505970590907387	5.39672785955455	0.911671464447334	0.999964759770733	Vsx vs rest	2R-10099978-10100277	spatial	NE
-0.0494886870686281	-0.0514432566373923	6.46553324566309	0.911686798184007	0.999964759770733	Vsx vs rest	2R-10546899-10547198	spatial	NE
0.0716300697523626	0.0722219585784949	6.03951757523544	0.91171893004038	0.999964759770733	Vsx vs rest	X-19683638-19683937	spatial	NE
-0.0444489788705117	-0.0450980077969567	4.68169391574749	0.911746027241473	0.999964759770733	Vsx vs rest	3L-10225366-10225665	spatial	NE
0.0564091504179769	0.0610086756038605	5.12117635199031	0.911746582290116	0.999964759770733	Vsx vs rest	3R-31086388-31086687	spatial	NE
-0.0532686852063685	-0.0551362159157993	5.77013620478891	0.911752784531581	0.999964759770733	Vsx vs rest	2R-15922012-15922311	spatial	NE
0.0595434086807436	0.0608381681347622	5.10358550063296	0.911783696779916	0.999964759770733	Vsx vs rest	3R-7530215-7530514	spatial	NE
0.0567722935267127	0.061662221857729	4.67531388011374	0.911811307396383	0.999964759770733	Vsx vs rest	2R-24713099-24713398	spatial	NE
0.120151720359445	0.120573870051304	7.9844606890402	0.911812628585778	0.999964759770733	Vsx vs rest	2R-19811472-19811771	spatial	NE
0.0648581884310676	0.0671478983115811	5.79317071875332	0.911845938666169	0.999964759770733	Vsx vs rest	3L-16410913-16411212	spatial	NE
-0.0447960212923944	-0.0455177880742369	5.00049851608405	0.911853937146994	0.999964759770733	Vsx vs rest	3R-17043000-17043299	spatial	NE
-0.0432522750153058	-0.046279075726152	5.07112051582605	0.911864295479321	0.999964759770733	Vsx vs rest	X-17709136-17709435	spatial	NE
-0.145494927516746	-0.146471121712793	7.68802494631258	0.911877380232498	0.999964759770733	Vsx vs rest	X-4105895-4106194	spatial	NE
0.0324585276134956	0.0702171570304765	4.32895247902633	0.911893618851924	0.999964759770733	Vsx vs rest	3R-25303954-25304253	spatial	NE
-0.193885537763785	-0.194645733682512	8.2456711481891	0.911898194678665	0.999964759770733	Vsx vs rest	3R-30272868-30273167	spatial	NE
-0.0924101329685614	-0.0933236402393864	6.93359503657565	0.911899361635979	0.999964759770733	Vsx vs rest	X-7340745-7341044	spatial	NE
-0.0406613275066608	-0.0433382574400499	4.74558207729317	0.911907932629314	0.999964759770733	Vsx vs rest	3R-10133823-10134122	spatial	NE
-0.0636208856297536	-0.0643882713158083	6.27710989546146	0.911909715353037	0.999964759770733	Vsx vs rest	3L-6789624-6789923	spatial	NE
-0.0913295230506978	-0.092047879172797	6.95981820326157	0.911931145240145	0.999964759770733	Vsx vs rest	3R-25647070-25647369	spatial	NE
0.0681183757949076	0.0692913908373819	6.75883774378586	0.911974892304353	0.999964759770733	Vsx vs rest	3R-19890493-19890792	spatial	NE
-0.0433509501439264	-0.0451344256305804	4.94239759970786	0.911981158655167	0.999964759770733	Vsx vs rest	2L-15482036-15482335	spatial	NE
-0.0976020339659768	-0.0982155051853787	7.1052805706828	0.912010695310762	0.999964759770733	Vsx vs rest	2L-5325400-5325699	spatial	NE
-0.0800003353605514	-0.0805234587875792	6.82940821503744	0.912020342154769	0.999964759770733	Vsx vs rest	3R-21948514-21948813	spatial	NE
-0.0714337030244014	-0.0725975045297494	6.5369995157245	0.91204413105103	0.999964759770733	Vsx vs rest	2L-18931320-18931619	spatial	NE
-0.0477295436680215	-0.0469797460533996	5.27563075630766	0.912056911201744	0.999964759770733	Vsx vs rest	2L-2038070-2038369	spatial	NE
-0.0656661197246068	-0.0652485906368017	6.49808633711647	0.912129600912198	0.999964759770733	Vsx vs rest	3R-21824579-21824878	spatial	NE
-0.0424709332655645	-0.0438786320368309	4.6809631566905	0.912154508995967	0.999964759770733	Vsx vs rest	3R-20252334-20252633	spatial	NE
-0.122592205445945	-0.123663954014689	7.18090816255091	0.912157439417686	0.999964759770733	Vsx vs rest	2R-7745372-7745671	spatial	NE
0.0961883173557227	0.0974034966066945	7.13128052617602	0.912231593755412	0.999964759770733	Vsx vs rest	3R-20770450-20770749	spatial	NE
0.0582517237614734	0.0609277366066841	4.7073115338953	0.912313772615697	0.999964759770733	Vsx vs rest	X-10818743-10819042	spatial	NE
0.131077620410102	0.131733982210221	7.4880321173093	0.912379297019653	0.999964759770733	Vsx vs rest	2L-6205179-6205478	spatial	NE
-0.06484059954721	-0.0663359925348128	6.6118154940858	0.912389985356987	0.999964759770733	Vsx vs rest	X-17313416-17313715	spatial	NE
-0.0959924742998098	-0.0965338830677744	6.82036023618304	0.91239374346428	0.999964759770733	Vsx vs rest	3L-14053333-14053632	spatial	NE
0.0576700910491758	0.0593386825398113	5.28381024592732	0.912399332392339	0.999964759770733	Vsx vs rest	3R-27953977-27954276	spatial	NE
0.122155668506308	0.122743900209903	7.35639983800055	0.912399735096172	0.999964759770733	Vsx vs rest	3L-7947918-7948217	spatial	NE
-0.0504708788914495	-0.0520959027123486	5.75640182064838	0.912582334372417	0.999964759770733	Vsx vs rest	3R-8716100-8716399	spatial	NE
-0.135978532026147	-0.136967357529192	7.50154435208088	0.912615198513899	0.999964759770733	Vsx vs rest	3L-4161043-4161342	spatial	NE
0.0623678225006321	0.0640903671482498	5.32706018676538	0.912636701310092	0.999964759770733	Vsx vs rest	2L-10204160-10204459	spatial	NE
-0.0768974938226309	-0.0772075017818139	6.60362416578301	0.91266808325233	0.999964759770733	Vsx vs rest	2L-10260044-10260343	spatial	NE
-0.0485910410307432	-0.0496848924040192	5.41417129646757	0.912687224210563	0.999964759770733	Vsx vs rest	X-7241933-7242232	spatial	NE
0.095968160636681	0.0965156310952516	6.79749564463128	0.912791843062821	0.999964759770733	Vsx vs rest	3L-19170531-19170830	spatial	NE
0.0608241958098497	0.0611578198865553	5.87298514450263	0.912799496359581	0.999964759770733	Vsx vs rest	2R-13839869-13840168	spatial	NE
-0.125775687882238	-0.126592799580025	7.55763093165617	0.912813347565958	0.999964759770733	Vsx vs rest	3L-3825113-3825412	spatial	NE
0.0891143799398224	0.0899877183606386	6.75635532613603	0.912816018336254	0.999964759770733	Vsx vs rest	3L-16711573-16711872	spatial	NE
0.06941102080358	0.0682829661357873	4.35712731895883	0.9128165598531	0.999964759770733	Vsx vs rest	3L-16702839-16703138	spatial	NE
-0.0735533806166701	-0.075083514975459	6.3024988895246	0.912832623390698	0.999964759770733	Vsx vs rest	3R-5251595-5251894	spatial	NE
0.0968331876983838	0.0973926461288628	7.12012062331136	0.912909344057054	0.999964759770733	Vsx vs rest	X-16217529-16217828	spatial	NE
-0.0704165393556982	-0.0716986113985096	6.44306329216197	0.912915381961607	0.999964759770733	Vsx vs rest	2L-6324343-6324642	spatial	NE
-0.109076814838745	-0.109922908883093	7.01959982959891	0.912924753320035	0.999964759770733	Vsx vs rest	2R-12453004-12453303	spatial	NE
-0.182677307016612	-0.183296792415087	8.06401745969536	0.912950727833991	0.999964759770733	Vsx vs rest	2R-18357498-18357797	spatial	NE
0.0695892985369013	0.0764364384096959	3.88143410614857	0.912980061212866	0.999964759770733	Vsx vs rest	2R-22532471-22532770	spatial	NE
0.0601290337975926	0.0626646403438664	5.84837501061024	0.913016477915844	0.999964759770733	Vsx vs rest	3R-30171136-30171435	spatial	NE
-0.0444915000289248	-0.046644341987219	5.25021244177801	0.913041360542345	0.999964759770733	Vsx vs rest	2L-671373-671672	spatial	NE
-0.0449037438893375	-0.0435087437476844	4.8295529819909	0.913071997728442	0.999964759770733	Vsx vs rest	2L-20083001-20083300	spatial	NE
-0.0745518997184158	-0.0757059267361599	6.84290198559027	0.913089490440987	0.999964759770733	Vsx vs rest	X-19349169-19349468	spatial	NE
0.065640838053126	0.0665709498094247	5.85317583114659	0.913150961558724	0.999964759770733	Vsx vs rest	2R-24063370-24063669	spatial	NE
0.101686502023177	0.102375225081406	7.1128993737069	0.913162120316445	0.999964759770733	Vsx vs rest	2R-16585612-16585911	spatial	NE
0.120742161057286	0.121594261197483	7.29404976871458	0.913188721359336	0.999964759770733	Vsx vs rest	2R-11528199-11528498	spatial	NE
0.0611861872923813	0.0631068835749511	5.66000273860368	0.913225267668126	0.999964759770733	Vsx vs rest	3L-3336671-3336970	spatial	NE
-0.0437509315759576	-0.0452368873014681	4.44098298396979	0.913256480678231	0.999964759770733	Vsx vs rest	3L-3450243-3450542	spatial	NE
0.0627357911018761	0.0640472994651871	5.4277467903996	0.913275430410159	0.999964759770733	Vsx vs rest	3L-176116-176415	spatial	NE
0.0590474035185964	0.0610320405159601	5.16378198089111	0.913285510460386	0.999964759770733	Vsx vs rest	3L-17644636-17644935	spatial	NE
0.109060512142447	0.10980211618676	6.96185230901141	0.913287817838208	0.999964759770733	Vsx vs rest	3R-11302989-11303288	spatial	NE
-0.1254350564429	-0.1261308293499	7.15105595097142	0.913288705142368	0.999964759770733	Vsx vs rest	3L-15532444-15532743	spatial	NE
0.056401433208318	0.0599230340741012	4.94128907427295	0.913303217242041	0.999964759770733	Vsx vs rest	3R-28417922-28418221	spatial	NE
0.0699797545745584	0.0705425357989369	6.46218871529184	0.913377886100392	0.999964759770733	Vsx vs rest	2R-9979087-9979386	spatial	NE
-0.113060519219954	-0.113960880700693	7.20926179583145	0.913380434518752	0.999964759770733	Vsx vs rest	3R-31724932-31725231	spatial	NE
0.0567397796245447	0.0605213184064456	4.93902638186627	0.913412768055509	0.999964759770733	Vsx vs rest	3L-17339164-17339463	spatial	NE
-0.0609094783988799	-0.0622499742648225	6.05681705280521	0.913437546430448	0.999964759770733	Vsx vs rest	X-7325023-7325322	spatial	NE
-0.0485230988542195	-0.0494798009432162	5.7765930253759	0.913470123173067	0.999964759770733	Vsx vs rest	3R-7977651-7977950	spatial	NE
-0.0545213099604284	-0.0554481746688917	5.74899585008859	0.91351521290392	0.999964759770733	Vsx vs rest	3R-12443010-12443309	spatial	NE
-0.0410665267852549	-0.0445774910749508	4.43038070037464	0.913535869222273	0.999964759770733	Vsx vs rest	2R-5702162-5702461	spatial	NE
0.199786817711687	0.200463337361911	8.37646396937817	0.913541993630471	0.999964759770733	Vsx vs rest	3L-16174205-16174504	spatial	NE
0.0524720801119876	0.0596985374204154	4.86534833881126	0.913596153022927	0.999964759770733	Vsx vs rest	3R-5055748-5056047	spatial	NE
-0.0470126805724818	-0.0477789299483911	5.25916927187912	0.913618677162794	0.999964759770733	Vsx vs rest	3R-22527786-22528085	spatial	NE
0.0782561932044205	0.0793173198011208	6.2730383874425	0.913677129637035	0.999964759770733	Vsx vs rest	3L-8441759-8442058	spatial	NE
-0.0704213828441224	-0.0698241585482717	3.59251945511038	0.913700342796526	0.999964759770733	Vsx vs rest	3L-13435060-13435359	spatial	NE
0.0565233762971519	0.0607006468602095	4.68139712891869	0.913776401863	0.999964759770733	Vsx vs rest	3R-21481910-21482209	spatial	NE
0.0658266366717769	0.066513078431052	5.87026972443183	0.91378884888656	0.999964759770733	Vsx vs rest	X-2634065-2634364	spatial	NE
-0.137913417275964	-0.138609261840509	7.45973931124293	0.913793105850017	0.999964759770733	Vsx vs rest	2R-18514385-18514684	spatial	NE
-0.074504111257687	-0.0754727819129327	6.55302388347236	0.913805276708245	0.999964759770733	Vsx vs rest	2R-19462256-19462555	spatial	NE
0.0585283653576804	0.0593765995218157	5.1036801671052	0.913808099987492	0.999964759770733	Vsx vs rest	X-523963-524262	spatial	NE
0.0585108492007355	0.0593987661085759	5.02654694233151	0.913817943736216	0.999964759770733	Vsx vs rest	3L-2585638-2585937	spatial	NE
-0.14240001491981	-0.143067206079994	7.6300301922515	0.913903070091591	0.999964759770733	Vsx vs rest	3R-7963449-7963748	spatial	NE
-0.047362831700581	-0.0442896227622686	4.49096137294142	0.913930073427588	0.999964759770733	Vsx vs rest	2R-18450887-18451186	spatial	NE
0.0842091114713214	0.0852014919774731	6.70776341707964	0.913933292327989	0.999964759770733	Vsx vs rest	3L-342889-343188	spatial	NE
-0.0829190280583105	-0.0837573240015141	6.63294779883376	0.913946645392053	0.999964759770733	Vsx vs rest	3L-739056-739355	spatial	NE
0.0579379779178258	0.060270001937211	4.75948891434567	0.913952481166008	0.999964759770733	Vsx vs rest	3R-23669504-23669803	spatial	NE
0.0691287889283523	0.0705665993857927	6.2087484351117	0.913963174033844	0.999964759770733	Vsx vs rest	3R-27437455-27437754	spatial	NE
-0.0604460188594836	-0.0611221630750104	6.21195021369611	0.913982777558796	0.999964759770733	Vsx vs rest	2L-8528956-8529255	spatial	NE
-0.0429181729229666	-0.0447450937317125	4.72703306539264	0.913984340387746	0.999964759770733	Vsx vs rest	2L-525980-526279	spatial	NE
-0.0624125194771585	-0.0636574211354031	6.44937371292319	0.914014031290094	0.999964759770733	Vsx vs rest	3L-131582-131881	spatial	NE
0.0587455073948022	0.0603550052690542	4.61195843932377	0.914042290902228	0.999964759770733	Vsx vs rest	2R-18151816-18152115	spatial	NE
0.0560945465796429	0.0610042438536811	4.53034746321799	0.91405731305519	0.999964759770733	Vsx vs rest	2L-21657473-21657772	spatial	NE
-0.0468370598670785	-0.0479591118705225	5.2782857773665	0.914083029953112	0.999964759770733	Vsx vs rest	2R-5340847-5341146	spatial	NE
0.058956099934036	0.0614089561987225	4.5076921088961	0.914124034246758	0.999964759770733	Vsx vs rest	3L-23099735-23100034	spatial	NE
0.0548438603575214	0.0598049570351335	4.67916784976138	0.914128284213672	0.999964759770733	Vsx vs rest	3L-8627988-8628287	spatial	NE
0.0582614105095689	0.0598444501000293	5.70419644871742	0.914157433835423	0.999964759770733	Vsx vs rest	4-396187-396486	spatial	NE
-0.0398257561233668	-0.0433556328847021	4.87803497685835	0.914183425401513	0.999964759770733	Vsx vs rest	2R-11892211-11892510	spatial	NE
0.0860930800392033	0.0871971613344517	6.54572185280043	0.914245339414182	0.999964759770733	Vsx vs rest	2L-15060618-15060917	spatial	NE
-0.0492369761327225	-0.0487439338232674	6.16137361526315	0.914288706220691	0.999964759770733	Vsx vs rest	2L-15386364-15386663	spatial	NE
-0.0420179664761333	-0.0442288765633081	4.60755664032296	0.914304593410127	0.999964759770733	Vsx vs rest	3R-13780792-13781091	spatial	NE
0.103351816823941	0.103678701690076	7.39468503062358	0.914314813287337	0.999964759770733	Vsx vs rest	X-14037763-14038062	spatial	NE
0.151145752598072	0.151734061961674	7.93738496722632	0.914315552354899	0.999964759770733	Vsx vs rest	3R-5024046-5024345	spatial	NE
0.0677896383637581	0.0688969042905843	6.05204642005326	0.914339225338215	0.999964759770733	Vsx vs rest	2L-21851461-21851760	spatial	NE
-0.182625239979073	-0.183200968005649	8.08397326292323	0.914351229835012	0.999964759770733	Vsx vs rest	3R-11372357-11372656	spatial	NE
0.0571204690969537	0.0603232463826275	5.37943896796769	0.914366761335384	0.999964759770733	Vsx vs rest	2L-7799698-7799997	spatial	NE
0.0675484216524087	0.0690125879911279	5.99755363742647	0.914388671488145	0.999964759770733	Vsx vs rest	3R-31745822-31746121	spatial	NE
-0.150258630947261	-0.151231987086665	7.4369676941349	0.914393900206229	0.999964759770733	Vsx vs rest	3R-27281284-27281583	spatial	NE
-0.0404416264793562	-0.0438903016050346	4.38350854361445	0.914400068096894	0.999964759770733	Vsx vs rest	2R-13463727-13464026	spatial	NE
-0.0454307421223648	-0.0454700931225105	5.02294598958209	0.914435466149594	0.999964759770733	Vsx vs rest	3L-20784525-20784824	spatial	NE
-0.0478754877629305	-0.0484101561473184	3.8636603855339	0.914440373639948	0.999964759770733	Vsx vs rest	3R-10640633-10640932	spatial	NE
-0.0426301851956394	-0.0432493234342018	4.89639573612846	0.914468663434635	0.999964759770733	Vsx vs rest	3R-11741665-11741964	spatial	NE
-0.0448087874001778	-0.0454748249918141	5.11566765236255	0.914477731015086	0.999964759770733	Vsx vs rest	2L-2147170-2147469	spatial	NE
0.0569072993062249	0.0589259655411691	4.98893714802454	0.914602932071847	0.999964759770733	Vsx vs rest	X-2299107-2299406	spatial	NE
-0.115544174483003	-0.115933027207242	7.4489993064879	0.914636283394695	0.999964759770733	Vsx vs rest	3L-19171683-19171982	spatial	NE
0.0645475011256313	0.0653729305350709	6.21778633211165	0.914668376613614	0.999964759770733	Vsx vs rest	2R-11712026-11712325	spatial	NE
0.060555782308145	0.0622000313275985	5.89194796646137	0.914687978200371	0.999964759770733	Vsx vs rest	3L-17596960-17597259	spatial	NE
-0.0411322103225814	-0.0422385584944115	4.5824736508358	0.914714369032066	0.999964759770733	Vsx vs rest	3L-16590803-16591102	spatial	NE
0.0604629729356682	0.0630816632467596	5.83641793991683	0.914811640736807	0.999964759770733	Vsx vs rest	2L-182910-183209	spatial	NE
0.0586220853190803	0.0597510587164283	5.3196046663935	0.914821718744299	0.999964759770733	Vsx vs rest	2R-7674261-7674560	spatial	NE
-0.0402729595495808	-0.0424522883697239	4.77958038136398	0.914878246698458	0.999964759770733	Vsx vs rest	3R-11235134-11235433	spatial	NE
0.0756316032222743	0.077139589130447	6.29940421845776	0.914905974304298	0.999964759770733	Vsx vs rest	2R-6142030-6142329	spatial	NE
0.0534390934293902	0.0581415279888425	5.02864823856538	0.914998530673374	0.999964759770733	Vsx vs rest	3R-26534521-26534820	spatial	NE
-0.0560927149255629	-0.05605212961878	6.1120500201589	0.915082701733861	0.999964759770733	Vsx vs rest	3L-8060591-8060890	spatial	NE
0.076437442863025	0.077680386993217	6.64252514107053	0.915255012104443	0.999964759770733	Vsx vs rest	3L-267581-267880	spatial	NE
0.0569010580535418	0.059440603654402	4.76119464998826	0.91529721053123	0.999964759770733	Vsx vs rest	2L-8362611-8362910	spatial	NE
-0.0697216228792466	-0.0694446179079204	6.65844589351984	0.915307618263884	0.999964759770733	Vsx vs rest	3R-10170373-10170672	spatial	NE
-0.0466629773904239	-0.0462146568804999	5.45957747380698	0.915339739477665	0.999964759770733	Vsx vs rest	2R-18229746-18230045	spatial	NE
0.119384655154998	0.120393763419921	7.23896878374144	0.915347784310761	0.999964759770733	Vsx vs rest	X-5637563-5637862	spatial	NE
-0.0458627505303202	-0.0472446428727355	5.37792240385148	0.915365216831784	0.999964759770733	Vsx vs rest	3L-12806010-12806309	spatial	NE
-0.0621175363439206	-0.0634053716651544	6.25323675464288	0.915367298065972	0.999964759770733	Vsx vs rest	2R-16579301-16579600	spatial	NE
0.0585372913264066	0.0603501079388494	5.18419683097762	0.91537497863562	0.999964759770733	Vsx vs rest	2R-9959871-9960170	spatial	NE
-0.0488608542215164	-0.0486010790901433	5.49925829271608	0.915383891666396	0.999964759770733	Vsx vs rest	2L-1062225-1062524	spatial	NE
0.0545736675269088	0.0592746174547576	4.75142285305635	0.915539504605845	0.999964759770733	Vsx vs rest	2L-6186382-6186681	spatial	NE
0.059513974615774	0.0600855671509337	4.65801080492692	0.915550744760453	0.999964759770733	Vsx vs rest	3L-2980811-2981110	spatial	NE
0.0621748957945884	0.0610125385527189	4.67947229955656	0.91555099188398	0.999964759770733	Vsx vs rest	X-835694-835993	spatial	NE
0.0565117796806197	0.0580922577418025	5.21558861656074	0.915637216959008	0.999964759770733	Vsx vs rest	3R-18274529-18274828	spatial	NE
0.0762641118951568	0.0775380059659363	6.40408168844911	0.915716197309033	0.999964759770733	Vsx vs rest	2L-13878777-13879076	spatial	NE
-0.155303761968445	-0.15620462038737	7.61264920398843	0.915824172408052	0.999964759770733	Vsx vs rest	3L-12328854-12329153	spatial	NE
-0.0489767875114198	-0.0493305236010479	5.87614481133968	0.915869018860629	0.999964759770733	Vsx vs rest	2L-6412043-6412342	spatial	NE
0.0576820294415599	0.0586742712158077	5.08760147512573	0.915872924934344	0.999964759770733	Vsx vs rest	2L-18605110-18605409	spatial	NE
-0.0579656697252293	-0.0582398466311	5.9904000532639	0.915876187770015	0.999964759770733	Vsx vs rest	3L-640245-640544	spatial	NE
0.0794124165187278	0.0808283029651345	6.48037402251596	0.915885775455046	0.999964759770733	Vsx vs rest	2R-14174368-14174667	spatial	NE
-0.0500264570247431	-0.0503370842082323	5.69330047898688	0.915895086909311	0.999964759770733	Vsx vs rest	3L-3247127-3247426	spatial	NE
0.0537079882274664	0.0580952589105508	4.95637887276769	0.915896135877991	0.999964759770733	Vsx vs rest	2L-12460831-12461130	spatial	NE
0.0725519454639233	0.0736618158922125	6.12457506998563	0.915912852131044	0.999964759770733	Vsx vs rest	X-636532-636831	spatial	NE
-0.132266270587193	-0.132962809934029	7.71850463808301	0.915938887413488	0.999964759770733	Vsx vs rest	2L-510627-510926	spatial	NE
0.0641595937998772	0.0646667207485193	6.5333995086673	0.915955152749307	0.999964759770733	Vsx vs rest	2L-5661-5960	spatial	NE
0.0566867260766581	0.058508198476984	5.16769292079221	0.91599903210205	0.999964759770733	Vsx vs rest	3L-19923284-19923583	spatial	NE
-0.0476952099711211	-0.0494013019311576	5.63160071175152	0.9160046580016	0.999964759770733	Vsx vs rest	X-13970470-13970769	spatial	NE
-0.0798998710132739	-0.0811712857394016	6.52871390430508	0.916031874082358	0.999964759770733	Vsx vs rest	X-7969515-7969814	spatial	NE
0.0629981680420452	0.0648595634937295	6.2070158251284	0.916057660395272	0.999964759770733	Vsx vs rest	2L-8290569-8290868	spatial	NE
0.11725599856201	0.118264109261999	7.21624042271338	0.91606540284354	0.999964759770733	Vsx vs rest	3R-14738180-14738479	spatial	NE
0.0706977494870983	0.0722671450596761	6.2430881114472	0.916110878927069	0.999964759770733	Vsx vs rest	2L-107968-108267	spatial	NE
-0.0480659013898259	-0.0478965989795349	5.59077913430364	0.916162682933308	0.999964759770733	Vsx vs rest	3R-5588205-5588504	spatial	NE
-0.0845429522641355	-0.085071589799575	6.97371188647109	0.916175863352265	0.999964759770733	Vsx vs rest	3R-25881319-25881618	spatial	NE
0.0824535787946749	0.0839544314997288	6.36136192517577	0.916213147508165	0.999964759770733	Vsx vs rest	3L-19794189-19794488	spatial	NE
0.0802183737716822	0.0812884142789999	6.49801240615172	0.916213889627094	0.999964759770733	Vsx vs rest	2R-10213831-10214130	spatial	NE
0.0580060888177228	0.0598727883241032	5.13709819978653	0.916287344367858	0.999964759770733	Vsx vs rest	3L-1502103-1502402	spatial	NE
-0.0382986262753163	-0.0414581269401691	4.51283891200878	0.916289527974812	0.999964759770733	Vsx vs rest	X-492989-493288	spatial	NE
-0.0845041856912127	-0.0860185772549266	6.83663420302971	0.916432122525646	0.999964759770733	Vsx vs rest	2R-6878544-6878843	spatial	NE
-0.0853604780195091	-0.0860184587084936	6.89601073628668	0.916438336836881	0.999964759770733	Vsx vs rest	2L-5037557-5037856	spatial	NE
-0.0413292698904599	-0.0415003228466346	4.61534670072498	0.916446545703853	0.999964759770733	Vsx vs rest	3L-20302692-20302991	spatial	NE
0.108984160991035	0.10989291960752	6.92370343341695	0.916451159681063	0.999964759770733	Vsx vs rest	2R-11615980-11616279	spatial	NE
-0.0482445844938207	-0.0503917382804332	6.33457377337564	0.91647026915923	0.999964759770733	Vsx vs rest	X-9252076-9252375	spatial	NE
-0.0518221480726968	-0.051247828103685	5.68491437014672	0.916494207593811	0.999964759770733	Vsx vs rest	3L-18820594-18820893	spatial	NE
-0.0678213818833132	-0.0688460946134362	6.22534990671833	0.916504600318539	0.999964759770733	Vsx vs rest	X-19696933-19697232	spatial	NE
-0.112308449538764	-0.113296626408781	7.36283953793026	0.916568438847309	0.999964759770733	Vsx vs rest	2L-14234013-14234312	spatial	NE
0.0598155503178098	0.0615449151522874	5.66540123767741	0.916606026705084	0.999964759770733	Vsx vs rest	2R-7916784-7917083	spatial	NE
0.0698418013503629	0.0749320368103461	4.04261834263264	0.916669059035826	0.999964759770733	Vsx vs rest	2L-18617504-18617803	spatial	NE
0.05416526784179	0.0577281701134256	5.08554948089688	0.916688602860336	0.999964759770733	Vsx vs rest	2L-2010342-2010641	spatial	NE
-0.0398639759989779	-0.0419929345212434	4.98482912900391	0.916777039892419	0.999964759770733	Vsx vs rest	3L-11562535-11562834	spatial	NE
-0.104936052573943	-0.105876040953032	7.38590644707526	0.916783362893503	0.999964759770733	Vsx vs rest	3L-490207-490506	spatial	NE
-0.0795170393073456	-0.0802426814462972	7.05077288702747	0.916789402075471	0.999964759770733	Vsx vs rest	2L-7056625-7056924	spatial	NE
-0.16186794411083	-0.162692502918402	7.82398790984373	0.91681580003037	0.999964759770733	Vsx vs rest	3L-11381794-11382093	spatial	NE
0.139214810288567	0.14029180676191	7.56175864303304	0.91688832909421	0.999964759770733	Vsx vs rest	3L-14972418-14972717	spatial	NE
0.0973479390646169	0.0984094101831053	6.88320276085502	0.916898908762836	0.999964759770733	Vsx vs rest	2L-16690272-16690571	spatial	NE
0.0629394142845845	0.0662098111095724	4.25868575218594	0.916927704177728	0.999964759770733	Vsx vs rest	X-6881545-6881844	spatial	NE
0.0650858778618745	0.0660236931541521	6.38562638521833	0.916927742211895	0.999964759770733	Vsx vs rest	2R-22860159-22860458	spatial	NE
0.057316931406096	0.0599824846994268	4.48500482083315	0.916935264396049	0.999964759770733	Vsx vs rest	X-2298900-2299199	spatial	NE
-0.041637730704842	-0.0437242750005293	5.38885518280484	0.916984386922179	0.999964759770733	Vsx vs rest	3R-24870413-24870712	spatial	NE
0.172395250435489	0.173148283658703	8.08091327663097	0.916985858193888	0.999964759770733	Vsx vs rest	2R-21546350-21546649	spatial	NE
-0.0421208588879969	-0.0432246439184391	5.14942936845342	0.917039594688693	0.999964759770733	Vsx vs rest	2L-10260655-10260954	spatial	NE
0.0555736091768337	0.0576346321292134	5.03269783113634	0.91704163152098	0.999964759770733	Vsx vs rest	2L-6087390-6087689	spatial	NE
-0.0647595932274269	-0.0648417689104574	6.34454591721237	0.917047945550303	0.999964759770733	Vsx vs rest	2R-15866021-15866320	spatial	NE
0.0596137522797252	0.0615690751105931	5.51986445630505	0.917065643434115	0.999964759770733	Vsx vs rest	3R-20292736-20293035	spatial	NE
-0.158082328036586	-0.159136491502352	7.56003352273098	0.917071219736506	0.999964759770733	Vsx vs rest	X-6868202-6868501	spatial	NE
-0.0395308066974296	-0.0461957178512543	4.32450889969301	0.917085470690593	0.999964759770733	Vsx vs rest	3R-5113281-5113580	spatial	NE
-0.145814204439614	-0.146725411504699	7.6927746430662	0.917125837290176	0.999964759770733	Vsx vs rest	2R-20106403-20106702	spatial	NE
0.0551323541511363	0.0575102400741007	5.04353659635051	0.917140445020158	0.999964759770733	Vsx vs rest	2L-12046239-12046538	spatial	NE
-0.0577910896054728	-0.0582412864714434	6.47152537853263	0.917171283280172	0.999964759770733	Vsx vs rest	2L-15313799-15314098	spatial	NE
-0.076960945619757	-0.0778201601116831	6.42059965728288	0.917209179681256	0.999964759770733	Vsx vs rest	2R-11665518-11665817	spatial	NE
-0.0377263694561737	-0.0406260818895521	4.46595936370385	0.917308282508802	0.999964759770733	Vsx vs rest	2R-12743467-12743766	spatial	NE
0.0836459871159276	0.0846246684606575	6.70461633811279	0.917322453182609	0.999964759770733	Vsx vs rest	2L-12546534-12546833	spatial	NE
0.0577895002860179	0.0594756778231171	5.44146942455661	0.917335098087773	0.999964759770733	Vsx vs rest	2R-19456258-19456557	spatial	NE
-0.0426447848112399	-0.0443782099570293	5.2991408235243	0.917390188510829	0.999964759770733	Vsx vs rest	X-19597865-19598164	spatial	NE
-0.044881711846953	-0.0477225354415455	5.77483760588581	0.917422767152861	0.999964759770733	Vsx vs rest	X-13782020-13782319	spatial	NE
-0.0592596646642694	-0.0609413871655088	6.3076699818271	0.91743284148275	0.999964759770733	Vsx vs rest	X-13128432-13128731	spatial	NE
-0.0509072711322925	-0.0512650209609542	5.91233899965426	0.917443743956125	0.999964759770733	Vsx vs rest	X-10602380-10602679	spatial	NE
0.0564952735617834	0.0607838509147583	4.41266412540765	0.917492946977895	0.999964759770733	Vsx vs rest	3R-23818600-23818899	spatial	NE
0.0571588853506295	0.0582260834996663	5.94760457595361	0.91752070300848	0.999964759770733	Vsx vs rest	3L-21381845-21382144	spatial	NE
-0.0377932036981209	-0.0402655902074188	4.63205543125617	0.917520786002282	0.999964759770733	Vsx vs rest	3R-9563780-9564079	spatial	NE
-0.0725825248947829	-0.0734847787725203	6.3249433838867	0.91752644902566	0.999964759770733	Vsx vs rest	2R-16856065-16856364	spatial	NE
0.0724653608451198	0.07684725860369	3.76884586405083	0.917594965265519	0.999964759770733	Vsx vs rest	3R-5376598-5376897	spatial	NE
-0.0536331222753309	-0.0548529784855226	6.1450196383643	0.917625711424165	0.999964759770733	Vsx vs rest	2R-13035331-13035630	spatial	NE
-0.0389581750699772	-0.0411691878348851	4.79301170453727	0.917628326017032	0.999964759770733	Vsx vs rest	3L-17042423-17042722	spatial	NE
-0.0484768233459012	-0.0510794462775844	6.02994554892952	0.917679839628792	0.999964759770733	Vsx vs rest	X-8061772-8062071	spatial	NE
0.0567928432668408	0.0583413371478016	5.42350922613293	0.9177290313545	0.999964759770733	Vsx vs rest	3L-8299684-8299983	spatial	NE
-0.0596115783413416	-0.0599970570273344	6.08944241931358	0.917743245612697	0.999964759770733	Vsx vs rest	3L-12138689-12138988	spatial	NE
-0.0559981540620994	-0.0553629000624569	6.16381554571768	0.917753206704518	0.999964759770733	Vsx vs rest	3L-129233-129532	spatial	NE
0.154323610292775	0.155222564549452	7.62088689759987	0.91776479043687	0.999964759770733	Vsx vs rest	2R-18338466-18338765	spatial	NE
-0.0405917486366518	-0.0400836767286303	4.62387162566785	0.917786874813991	0.999964759770733	Vsx vs rest	2R-23746147-23746446	spatial	NE
-0.151216378740343	-0.151944162219121	7.8633427194064	0.917801086459497	0.999964759770733	Vsx vs rest	2L-18151441-18151740	spatial	NE
0.116267339921625	0.117374404032774	7.24116200246161	0.917862212270942	0.999964759770733	Vsx vs rest	3R-5111744-5112043	spatial	NE
0.0583101522111701	0.0619709010736818	6.31276628383765	0.917888824715696	0.999964759770733	Vsx vs rest	3L-18193089-18193388	spatial	NE
-0.125355351945799	-0.126009350680795	7.78816613387684	0.91788948535848	0.999964759770733	Vsx vs rest	X-10621565-10621864	spatial	NE
0.0533414633659521	0.0571338661888015	5.19932450090472	0.917950328833688	0.999964759770733	Vsx vs rest	X-19640952-19641251	spatial	NE
-0.0655584397063671	-0.0656980634236329	6.2657969724428	0.917999031359476	0.999964759770733	Vsx vs rest	2R-22798916-22799215	spatial	NE
-0.146756034150927	-0.147523659622093	7.77064239371891	0.918038759872452	0.999964759770733	Vsx vs rest	3L-17570096-17570395	spatial	NE
0.0733515498142788	0.0753808177076474	6.34633750221021	0.918052017484809	0.999964759770733	Vsx vs rest	2L-18947818-18948117	spatial	NE
-0.0554971954456843	-0.0562770123216491	6.04689099448648	0.91808262616113	0.999964759770733	Vsx vs rest	X-5608229-5608528	spatial	NE
0.0592266363628787	0.0650626287504717	4.09283677351903	0.91809995984277	0.999964759770733	Vsx vs rest	3R-20734843-20735142	spatial	NE
-0.039892636896874	-0.0422422614225288	4.99646125617125	0.918138050070628	0.999964759770733	Vsx vs rest	2R-5090661-5090960	spatial	NE
-0.0876091138019292	-0.0878497571629535	6.78023663194428	0.918140680076806	0.999964759770733	Vsx vs rest	2R-22934586-22934885	spatial	NE
0.0581295993665773	0.0599648915765722	5.39811919707444	0.918151434603801	0.999964759770733	Vsx vs rest	3L-4407311-4407610	spatial	NE
0.063275671388919	0.0646132227391377	5.81673299690345	0.918156318888676	0.999964759770733	Vsx vs rest	3L-26012527-26012826	spatial	NE
0.0563084287540789	0.0576797176786199	5.95301455312097	0.91821377971776	0.999964759770733	Vsx vs rest	X-9600826-9601125	spatial	NE
-0.0701668370906558	-0.0711066357050889	6.21725572521277	0.918325498666365	0.999964759770733	Vsx vs rest	X-6867361-6867660	spatial	NE
-0.0906182624718138	-0.0917492509636279	6.74998146629002	0.918381281278737	0.999964759770733	Vsx vs rest	X-14825955-14826254	spatial	NE
-0.0743510533927399	-0.074627680213146	6.54976747620177	0.918404451314672	0.999964759770733	Vsx vs rest	3R-9378788-9379087	spatial	NE
0.0545630354327164	0.0563869851281879	5.85263785455235	0.91847425619472	0.999964759770733	Vsx vs rest	3L-20517437-20517736	spatial	NE
-0.0538701506476491	-0.0539053490057726	5.81452686484053	0.918538122105337	0.999964759770733	Vsx vs rest	2R-12757439-12757738	spatial	NE
-0.0682750303644364	-0.0692827295917225	6.53328643785005	0.918550326684612	0.999964759770733	Vsx vs rest	X-12659218-12659517	spatial	NE
-0.15257969677999	-0.153634840420904	7.55934288173139	0.918598541376446	0.999964759770733	Vsx vs rest	2L-12483544-12483843	spatial	NE
-0.0762662802784799	-0.0764432453951518	6.62469727504526	0.918672723926496	0.999964759770733	Vsx vs rest	2L-7872663-7872962	spatial	NE
0.057135246341753	0.0583602442545395	5.43478812488434	0.918733656429176	0.999964759770733	Vsx vs rest	2R-5250915-5251214	spatial	NE
-0.039749410738024	-0.0403748384807427	4.54236454165327	0.918762196373975	0.999964759770733	Vsx vs rest	3L-14513312-14513611	spatial	NE
-0.0400910286982312	-0.0421420800727668	4.53137432616262	0.918770627631457	0.999964759770733	Vsx vs rest	2R-14519385-14519684	spatial	NE
0.0704674768205215	0.0723786642158048	6.24906621042054	0.918799422632533	0.999964759770733	Vsx vs rest	3L-16090299-16090598	spatial	NE
-0.038550022809718	-0.0401480703631173	4.54168763686125	0.918844194923248	0.999964759770733	Vsx vs rest	3L-16050634-16050933	spatial	NE
-0.117069103902712	-0.117817556581485	7.28261249070542	0.918876235233105	0.999964759770733	Vsx vs rest	2R-10214027-10214326	spatial	NE
-0.0809602243536238	-0.0811635908868625	6.72546564564319	0.918896089771739	0.999964759770733	Vsx vs rest	3L-14756587-14756886	spatial	NE
0.056247123118228	0.0587105198378138	4.47332877230085	0.918950669221589	0.999964759770733	Vsx vs rest	3R-30133918-30134217	spatial	NE
-0.046969240376026	-0.0482652626840837	5.70362210750473	0.918972355150321	0.999964759770733	Vsx vs rest	X-15063730-15064029	spatial	NE
0.110182554948309	0.110882239595312	7.23146481273797	0.918982705472197	0.999964759770733	Vsx vs rest	2L-4853117-4853416	spatial	NE
-0.0434480871262212	-0.0427762003685076	4.28719716614761	0.91903649697045	0.999964759770733	Vsx vs rest	3L-8544842-8545141	spatial	NE
0.0556438927663317	0.0599283723642175	5.85308533292828	0.919043806469989	0.999964759770733	Vsx vs rest	X-10261334-10261633	spatial	NE
0.0550623307442017	0.0577873194517782	4.74628071458349	0.919060996662047	0.999964759770733	Vsx vs rest	2R-15359757-15360056	spatial	NE
-0.0521281995262354	-0.0516712851763542	5.86485196590368	0.919100790554773	0.999964759770733	Vsx vs rest	3R-28888544-28888843	spatial	NE
0.0604393871205806	0.0683414053468917	4.36261059891504	0.919120647140881	0.999964759770733	Vsx vs rest	X-20582884-20583183	spatial	NE
-0.0456486230221522	-0.0473054454841418	6.14179632033479	0.919131882276525	0.999964759770733	Vsx vs rest	3L-10847108-10847407	spatial	NE
0.0690056880130746	0.0703627891236197	6.31427744934891	0.91913908012267	0.999964759770733	Vsx vs rest	3R-4187304-4187603	spatial	NE
0.0975799354350298	0.0988153605971391	6.84190700771272	0.919160148869433	0.999964759770733	Vsx vs rest	3L-5753079-5753378	spatial	NE
0.0698767006825406	0.0742716400725402	3.91247089891034	0.919168315367237	0.999964759770733	Vsx vs rest	2L-22108409-22108708	spatial	NE
0.121880517829573	0.122647557827712	7.45114714002035	0.919217083789341	0.999964759770733	Vsx vs rest	2R-7352385-7352684	spatial	NE
0.0611475814797606	0.0620977966394168	4.27616623611748	0.919228932341114	0.999964759770733	Vsx vs rest	3L-2882334-2882633	spatial	NE
0.0799616609106391	0.0800212149824152	6.9878625776931	0.919231069842415	0.999964759770733	Vsx vs rest	X-17077179-17077478	spatial	NE
-0.0426545238709173	-0.0442409047423925	5.561374128847	0.919231808306325	0.999964759770733	Vsx vs rest	3R-7780181-7780480	spatial	NE
0.11108641019842	0.11225643267501	7.11026202014574	0.919232283720514	0.999964759770733	Vsx vs rest	3R-29074035-29074334	spatial	NE
0.0719198638379662	0.0732927653330492	6.21128915093408	0.919240930813739	0.999964759770733	Vsx vs rest	2L-3172684-3172983	spatial	NE
0.0571925066143387	0.0584727388671138	6.22691935446203	0.919293961736158	0.999964759770733	Vsx vs rest	3L-20518505-20518804	spatial	NE
0.0538771138774573	0.0567799950045618	4.85062758008987	0.919304821038893	0.999964759770733	Vsx vs rest	X-17657525-17657824	spatial	NE
0.0614675322120712	0.0619835035801108	6.32467950552916	0.919372874435096	0.999964759770733	Vsx vs rest	2L-5145886-5146185	spatial	NE
0.0558613876702817	0.0577164459321767	4.61566009909926	0.919391584322108	0.999964759770733	Vsx vs rest	2R-13450062-13450361	spatial	NE
-0.0422366594982007	-0.0421987771687961	5.15055937529882	0.919506473815892	0.999964759770733	Vsx vs rest	2L-20227397-20227696	spatial	NE
-0.0394678046219619	-0.0388366043135799	4.5589691106501	0.919522348449072	0.999964759770733	Vsx vs rest	2R-17419725-17420024	spatial	NE
-0.11377529312463	-0.114809627375962	7.1828308907686	0.919565341229451	0.999964759770733	Vsx vs rest	3R-13403103-13403402	spatial	NE
0.168083222856481	0.168849943630155	7.82637741745913	0.919612164331856	0.999964759770733	Vsx vs rest	2L-21629228-21629527	spatial	NE
-0.0438855030522426	-0.0426338723331334	4.35346855557507	0.919669906129755	0.999964759770733	Vsx vs rest	2L-21632368-21632667	spatial	NE
0.0625771881749936	0.0661602006833348	3.97551440277704	0.919691048406393	0.999964759770733	Vsx vs rest	X-7920497-7920796	spatial	NE
-0.0541615786791463	-0.0548438973119792	6.15727401670177	0.919702851892012	0.999964759770733	Vsx vs rest	3R-23869254-23869553	spatial	NE
-0.0513046746025714	-0.0522872364863257	5.9537444183661	0.919710382140819	0.999964759770733	Vsx vs rest	3L-15142459-15142758	spatial	NE
0.0484190207804435	0.0566183883741377	4.74404864016804	0.919717282307682	0.999964759770733	Vsx vs rest	2L-10661418-10661717	spatial	NE
0.0533689561774097	0.0575466558055668	4.53420638241187	0.919826248774398	0.999964759770733	Vsx vs rest	2L-8205013-8205312	spatial	NE
0.0742497230732292	0.0747031387010444	6.43782117836214	0.919842511646183	0.999964759770733	Vsx vs rest	3L-258123-258422	spatial	NE
0.0671844503633808	0.0688837166566684	6.17161768708599	0.919868157573453	0.999964759770733	Vsx vs rest	3R-5251047-5251346	spatial	NE
-0.0367134934425259	-0.0433248947721836	4.15871006632352	0.919876185077259	0.999964759770733	Vsx vs rest	X-19260890-19261189	spatial	NE
-0.0381836749530419	-0.0399740101496644	4.9068414194315	0.91989389228831	0.999964759770733	Vsx vs rest	3L-6075369-6075668	spatial	NE
-0.175168592773544	-0.176006488780634	8.0077928144645	0.91991767005412	0.999964759770733	Vsx vs rest	3R-25515554-25515853	spatial	NE
0.0646374531300658	0.0652783952760175	5.9442242506915	0.919955787025048	0.999964759770733	Vsx vs rest	3R-15419512-15419811	spatial	NE
0.0720939954402425	0.103973608072765	3.17457273781155	0.919960542119205	0.999964759770733	Vsx vs rest	3L-21193547-21193846	spatial	NE
0.0540595424035678	0.0554442038626043	5.28363981323581	0.919964424278533	0.999964759770733	Vsx vs rest	3R-20957538-20957837	spatial	NE
-0.133289218607329	-0.1340416297178	7.42004960583126	0.92000228560519	0.999964759770733	Vsx vs rest	2L-285619-285918	spatial	NE
0.0938886778147545	0.0941052068549978	7.58251114739003	0.920030843701288	0.999964759770733	Vsx vs rest	X-12583048-12583347	spatial	NE
-0.0501595658248627	-0.0515633165393582	5.69317314989754	0.920042856554132	0.999964759770733	Vsx vs rest	X-22540000-22540299	spatial	NE
0.0579546239367377	0.0605259918476933	5.82715223126898	0.92010536561591	0.999964759770733	Vsx vs rest	3R-22720552-22720851	spatial	NE
0.059794729862844	0.0600124083731523	5.82803600888942	0.920116937649268	0.999964759770733	Vsx vs rest	3L-12530003-12530302	spatial	NE
0.0553069390693669	0.056227707915428	5.00751111404831	0.920211889645899	0.999964759770733	Vsx vs rest	3L-22288061-22288360	spatial	NE
0.0615444727773916	0.0610861278294368	4.30566998191492	0.920215937025646	0.999964759770733	Vsx vs rest	2L-4448479-4448778	spatial	NE
-0.0398456123965171	-0.0413365317661134	5.01238031169295	0.920228610114309	0.999964759770733	Vsx vs rest	3R-6815616-6815915	spatial	NE
-0.0491321990231128	-0.0504202361302541	5.70715568721997	0.920244388888941	0.999964759770733	Vsx vs rest	2R-13506952-13507251	spatial	NE
0.123033207242873	0.124092019958385	7.29074172079801	0.920261418992334	0.999964759770733	Vsx vs rest	3L-17487054-17487353	spatial	NE
0.0643652754193188	0.0659279487690149	6.31170319589349	0.9202688611059	0.999964759770733	Vsx vs rest	3L-14632397-14632696	spatial	NE
-0.0492269081300403	-0.0489296605065979	5.86013832115074	0.920359013508353	0.999964759770733	Vsx vs rest	3R-8357603-8357902	spatial	NE
-0.109522221882241	-0.110503736238908	7.23081515399611	0.920401573678397	0.999964759770733	Vsx vs rest	2L-13165719-13166018	spatial	NE
0.134474847031622	0.135284922329466	7.53823644444536	0.920423583445498	0.999964759770733	Vsx vs rest	2R-13941088-13941387	spatial	NE
0.0580891196595408	0.0577327870332623	4.67213946479381	0.920442111488564	0.999964759770733	Vsx vs rest	3R-19931272-19931571	spatial	NE
-0.0518479459707015	-0.050338237337087	3.82279884181604	0.920450112102148	0.999964759770733	Vsx vs rest	3R-20958800-20959099	spatial	NE
-0.0595799557800703	-0.0602886190681595	6.42161078111974	0.920461021503296	0.999964759770733	Vsx vs rest	2L-1077370-1077669	spatial	NE
0.150130798114311	0.150907307942587	7.75875229121501	0.920509279111178	0.999964759770733	Vsx vs rest	3L-17420986-17421285	spatial	NE
-0.042900240382032	-0.0418047253590952	5.10383280370319	0.920570100004027	0.999964759770733	Vsx vs rest	X-14825254-14825553	spatial	NE
-0.0687426974989528	-0.0696232014579674	6.41076799825938	0.920586279870071	0.999964759770733	Vsx vs rest	3R-9865902-9866201	spatial	NE
0.09949783639702	0.100141586719973	6.87740016135907	0.920593014007134	0.999964759770733	Vsx vs rest	2R-12743110-12743409	spatial	NE
-0.0498690835229216	-0.0510201119866464	5.8840665927151	0.920602738249636	0.999964759770733	Vsx vs rest	3L-1545930-1546229	spatial	NE
0.0780784276417391	0.078439726783929	7.05579765100405	0.92064597112451	0.999964759770733	Vsx vs rest	X-13413003-13413302	spatial	NE
-0.0854133212015794	-0.0865123463136066	6.69899531804935	0.92064663644492	0.999964759770733	Vsx vs rest	X-8437617-8437916	spatial	NE
-0.0409961993528956	-0.0401937163867926	4.96404878662028	0.920709690306411	0.999964759770733	Vsx vs rest	3L-20951079-20951378	spatial	NE
-0.0360532827141978	-0.0388451740027035	4.74044794054673	0.92071771060248	0.999964759770733	Vsx vs rest	2R-21417014-21417313	spatial	NE
-0.0556446655925042	-0.049790655031135	4.20353314547215	0.920738973512866	0.999964759770733	Vsx vs rest	2R-22058922-22059221	spatial	NE
-0.0398736289301758	-0.0407094201075496	5.11517130213729	0.920763959789003	0.999964759770733	Vsx vs rest	3R-15357036-15357335	spatial	NE
0.0568390326766945	0.05715603224444	5.70226629846167	0.920770959093715	0.999964759770733	Vsx vs rest	2R-15541249-15541548	spatial	NE
-0.0510295968314481	-0.0510287184882391	5.68508892617056	0.920894162162548	0.999964759770733	Vsx vs rest	3R-13798123-13798422	spatial	NE
-0.0502184041730929	-0.0506616063174482	5.69970073774397	0.920921909773174	0.999964759770733	Vsx vs rest	3R-18398456-18398755	spatial	NE
0.0569127248025443	0.058960066525829	5.90926129186891	0.920998261063908	0.999964759770733	Vsx vs rest	3R-21921454-21921753	spatial	NE
-0.0416628139598844	-0.0431693141810078	5.26525007373072	0.921042924452415	0.999964759770733	Vsx vs rest	X-5300410-5300709	spatial	NE
-0.0368577230527822	-0.0382868216700601	4.61392446538486	0.921061914069115	0.999964759770733	Vsx vs rest	3R-20253479-20253778	spatial	NE
0.0557288084149636	0.0553009526277378	5.22724951005435	0.921074242679617	0.999964759770733	Vsx vs rest	X-11147506-11147805	spatial	NE
0.0738501311978144	0.0746600561867026	6.54911118072703	0.921118309551935	0.999964759770733	Vsx vs rest	3R-7130883-7131182	spatial	NE
0.055944227026841	0.0571979977377206	5.61084211119022	0.921128709331163	0.999964759770733	Vsx vs rest	3L-15826726-15827025	spatial	NE
-0.0685284732429336	-0.0693025525660115	6.55500386489676	0.921156291529036	0.999964759770733	Vsx vs rest	3L-140866-141165	spatial	NE
-0.0433142486097093	-0.0424959180251174	5.23668158963121	0.921172718978325	0.999964759770733	Vsx vs rest	2R-13592697-13592996	spatial	NE
0.0638956178861688	0.0652743083240115	5.97463589067164	0.9212467760063	0.999964759770733	Vsx vs rest	X-1512843-1513142	spatial	NE
0.0533425476702839	0.0550308838025134	5.17227907689498	0.921292400552622	0.999964759770733	Vsx vs rest	X-10265601-10265900	spatial	NE
0.0845813363195616	0.0854584154144029	6.77164834232963	0.921395829578697	0.999964759770733	Vsx vs rest	X-17651565-17651864	spatial	NE
0.0602199686824007	0.0611495997034299	5.7895914396094	0.921426788638321	0.999964759770733	Vsx vs rest	2L-2585330-2585629	spatial	NE
0.0532587482959176	0.0546517756965649	4.86599518730371	0.921452618793357	0.999964759770733	Vsx vs rest	3R-11774510-11774809	spatial	NE
-0.0718316152993967	-0.0723939203318844	6.70794643261477	0.921457314213376	0.999964759770733	Vsx vs rest	X-3780176-3780475	spatial	NE
-0.03676952672839	-0.0389151105801554	4.60627485226505	0.921501730997977	0.999964759770733	Vsx vs rest	2R-13940769-13941068	spatial	NE
-0.0763574427694487	-0.0773802295963465	7.08049691718393	0.921600689286917	0.999964759770733	Vsx vs rest	3L-21008218-21008517	spatial	NE
-0.161879031970985	-0.162752684262998	7.86852043404426	0.921638282536929	0.999964759770733	Vsx vs rest	X-2137521-2137820	spatial	NE
0.0944217174443668	0.0952671359309274	6.95395479552604	0.921707648759072	0.999964759770733	Vsx vs rest	3R-26042215-26042514	spatial	NE
-0.0371867351746163	-0.039353758776871	4.9785935144398	0.921739069281618	0.999964759770733	Vsx vs rest	2R-12652631-12652930	spatial	NE
-0.0460520615687773	-0.0472359719565504	5.6034987202735	0.921754017618524	0.999964759770733	Vsx vs rest	2R-12335156-12335455	spatial	NE
0.051640678181287	0.0563297201225856	4.57619458163743	0.921768972060481	0.999964759770733	Vsx vs rest	3R-22618313-22618612	spatial	NE
-0.0624230079717752	-0.0634190368821784	6.53094641753357	0.921798189275778	0.999964759770733	Vsx vs rest	X-19361156-19361455	spatial	NE
-0.0386433659579795	-0.0385838547093552	4.83049373586712	0.921813592893039	0.999964759770733	Vsx vs rest	3R-20765257-20765556	spatial	NE
0.0582563149293899	0.0605328085312591	5.8144029551917	0.921817941035674	0.999964759770733	Vsx vs rest	3R-16349200-16349499	spatial	NE
-0.0468916201619322	-0.0480322475208576	5.57961890239586	0.921827244817456	0.999964759770733	Vsx vs rest	3R-10849630-10849929	spatial	NE
0.0748732654281183	0.0772751348096024	3.59512340117896	0.921863971336432	0.999964759770733	Vsx vs rest	3L-10763892-10764191	spatial	NE
-0.0364348344496962	-0.0403596001021908	4.46446644638308	0.921873846369123	0.999964759770733	Vsx vs rest	3R-29877794-29878093	spatial	NE
0.05709126749743	0.0578805564564091	5.64556316401198	0.92188236820813	0.999964759770733	Vsx vs rest	2R-21384234-21384533	spatial	NE
-0.0658561997190064	-0.0671112749366358	6.72506784450696	0.921884075476773	0.999964759770733	Vsx vs rest	3L-2879092-2879391	spatial	NE
-0.0468656758631617	-0.0485652875049393	5.84537449174543	0.921889758721366	0.999964759770733	Vsx vs rest	3R-22163605-22163904	spatial	NE
-0.0553340267411579	-0.0642266858043194	3.48645960964101	0.92198903369772	0.999964759770733	Vsx vs rest	X-18813042-18813341	spatial	NE
0.10914797831506	0.109765561358533	7.25173277641561	0.922045176342497	0.999964759770733	Vsx vs rest	3L-3192959-3193258	spatial	NE
0.0590805435332487	0.061331643871342	5.82962706845998	0.922055480213987	0.999964759770733	Vsx vs rest	3L-19562765-19563064	spatial	NE
-0.0412108343138174	-0.0408477085741869	5.12047093891498	0.922067372805738	0.999964759770733	Vsx vs rest	3R-21111240-21111539	spatial	NE
0.054359715700688	0.0565860449910289	5.42900131741651	0.922087184673022	0.999964759770733	Vsx vs rest	3L-22945699-22945998	spatial	NE
0.0540691499601769	0.0557849498834122	5.17625599657631	0.922094815688209	0.999964759770733	Vsx vs rest	X-18930943-18931242	spatial	NE
0.0512664241982903	0.0538120070360133	5.42675546643563	0.922112373691723	0.999964759770733	Vsx vs rest	3L-10674159-10674458	spatial	NE
