## Supplementary Table 3 for "Single-locus chromatin memory enables flexible spatial fate specification in the *Drosophila* visual system" (part 3 of 3)

logFC	unshrunk.logFC	logCPM	PValue	FDR	contrast	feature	contrast_type	subset
0.0526352669601079	0.0548360012609142	5.42283223616012	0.922120827910924	0.999964759770733	Vsx vs rest	3R-9577855-9578154	spatial	NE
0.121574380004047	0.122731161132834	7.17174803226678	0.922155610244046	0.999964759770733	Vsx vs rest	2L-16587893-16588192	spatial	NE
0.0529908931243989	0.0545731429362115	5.56610410961994	0.922161418501824	0.999964759770733	Vsx vs rest	2L-3806248-3806547	spatial	NE
-0.138951613938268	-0.139850829556812	7.38649765121649	0.92216268769579	0.999964759770733	Vsx vs rest	3R-9227146-9227445	spatial	NE
-0.0377454472903139	-0.0384292871943562	4.76223661739687	0.922194753739355	0.999964759770733	Vsx vs rest	3R-5021598-5021897	spatial	NE
-0.0396919625092061	-0.0415332355520647	5.26210422427201	0.922276138268051	0.999964759770733	Vsx vs rest	X-6330264-6330563	spatial	NE
-0.0379938207740016	-0.039565153800338	5.12911079984722	0.922318238405582	0.999964759770733	Vsx vs rest	3L-1577056-1577355	spatial	NE
0.121164493336775	0.121831125514389	7.32402236928836	0.922361487460665	0.999964759770733	Vsx vs rest	2R-21645966-21646265	spatial	NE
0.051379646484952	0.0576674706635532	4.31311488105104	0.92239214449216	0.999964759770733	Vsx vs rest	3R-8847109-8847408	spatial	NE
-0.0732585180330267	-0.07331109876307	6.77450668904037	0.922393943579819	0.999964759770733	Vsx vs rest	2R-21646544-21646843	spatial	NE
0.0570371650181941	0.0549856053687056	4.92798149318496	0.922425165584077	0.999964759770733	Vsx vs rest	3R-7067231-7067530	spatial	NE
-0.115671451154283	-0.116326746977138	7.7718565413536	0.922438315809892	0.999964759770733	Vsx vs rest	2R-17462061-17462360	spatial	NE
0.0547936552327133	0.0562581490304013	5.73237622032205	0.922459775736558	0.999964759770733	Vsx vs rest	3L-6963951-6964250	spatial	NE
0.0539510176317631	0.0561720465774151	5.3268559905138	0.922478300371084	0.999964759770733	Vsx vs rest	X-1873456-1873755	spatial	NE
-0.0403903165765819	-0.0428879373702409	5.60869500892927	0.92249514061194	0.999964759770733	Vsx vs rest	2R-10879544-10879843	spatial	NE
0.0516254734158948	0.0563986444078736	4.47324186849559	0.922529091303999	0.999964759770733	Vsx vs rest	X-6331442-6331741	spatial	NE
-0.0407150134578093	-0.0419562627332094	5.47234252462471	0.922596533587579	0.999964759770733	Vsx vs rest	X-8099965-8100264	spatial	NE
-0.113931640938328	-0.114678845943244	7.19568993586713	0.922597452222285	0.999964759770733	Vsx vs rest	3R-7089388-7089687	spatial	NE
0.166035406547418	0.166755592219688	7.92400916558498	0.922631841398109	0.999964759770733	Vsx vs rest	2L-714943-715242	spatial	NE
-0.0478251678257558	-0.0484127167855258	5.8494030092639	0.922641933585035	0.999964759770733	Vsx vs rest	3L-1313053-1313352	spatial	NE
-0.0559796394869129	-0.0577518119207015	6.17865269242228	0.922645070851996	0.999964759770733	Vsx vs rest	3R-26952853-26953152	spatial	NE
-0.0625972167913301	-0.0642649643025984	6.36889325539452	0.922650926534004	0.999964759770733	Vsx vs rest	X-18864570-18864869	spatial	NE
-0.0406740869912382	-0.0419212358937511	5.76660483216175	0.922655438406763	0.999964759770733	Vsx vs rest	3R-19017450-19017749	spatial	NE
-0.0388977464103818	-0.0383315494309195	4.85544603501961	0.92265895144723	0.999964759770733	Vsx vs rest	3L-11342469-11342768	spatial	NE
0.0901211189742483	0.0914160457881017	6.67157842371787	0.922669543511987	0.999964759770733	Vsx vs rest	3R-30022070-30022369	spatial	NE
-0.0351961442013875	-0.0459697957100417	3.97793758832269	0.922689019853274	0.999964759770733	Vsx vs rest	X-10319155-10319454	spatial	NE
-0.181152028960122	-0.181841521945852	8.26429206784069	0.922716412755797	0.999964759770733	Vsx vs rest	3L-17577664-17577963	spatial	NE
0.0580731364085068	0.0582576327982684	6.38913065327583	0.922723281368042	0.999964759770733	Vsx vs rest	3L-8360801-8361100	spatial	NE
-0.126282177632917	-0.12727118356944	7.37855378550271	0.922775306071996	0.999964759770733	Vsx vs rest	X-15333240-15333539	spatial	NE
-0.0354908876379374	-0.037600436822472	4.97912749445451	0.922784839372759	0.999964759770733	Vsx vs rest	2L-17584808-17585107	spatial	NE
-0.044119264169607	-0.0453901426248458	5.6689467759072	0.922805701786336	0.999964759770733	Vsx vs rest	2L-3023040-3023339	spatial	NE
-0.104152827817868	-0.104906331667144	6.96214422638166	0.922824802829026	0.999964759770733	Vsx vs rest	3R-11619801-11620100	spatial	NE
0.047573649973879	0.0582206881731164	4.33969021545035	0.922844716897389	0.999964759770733	Vsx vs rest	X-12196876-12197175	spatial	NE
0.157446530834034	0.158083461163927	7.89070756640076	0.922846421301591	0.999964759770733	Vsx vs rest	2L-5287822-5288121	spatial	NE
0.0551450608112696	0.0603044084769368	4.29465751866902	0.922860879908452	0.999964759770733	Vsx vs rest	3R-20593846-20594145	spatial	NE
-0.0373069032905629	-0.0389170336132732	4.97127583297683	0.922877535834058	0.999964759770733	Vsx vs rest	3L-9547842-9548141	spatial	NE
0.0572117992306198	0.0627029166534849	4.17948256407108	0.922950295011045	0.999964759770733	Vsx vs rest	X-4599962-4600261	spatial	NE
0.102730660056142	0.103920330112229	7.03053693473553	0.922951667732827	0.999964759770733	Vsx vs rest	2R-12261527-12261826	spatial	NE
0.0535597530915929	0.054607881081916	5.09400566720471	0.922982164772202	0.999964759770733	Vsx vs rest	2L-4968793-4969092	spatial	NE
0.148594861208913	0.149419454723999	7.68179788892924	0.923003521266643	0.999964759770733	Vsx vs rest	2R-22514023-22514322	spatial	NE
0.0512059153996531	0.0532756837398076	5.09345837969804	0.923003856948478	0.999964759770733	Vsx vs rest	3L-7639538-7639837	spatial	NE
0.0609305021174298	0.0614151698300028	6.1823450987929	0.923014668887758	0.999964759770733	Vsx vs rest	X-18506667-18506966	spatial	NE
0.061539130368371	0.0629579523831737	5.9843809685428	0.923015998677703	0.999964759770733	Vsx vs rest	3R-28848149-28848448	spatial	NE
-0.0546845753026376	-0.0553966382072056	6.01982726532945	0.923038374397238	0.999964759770733	Vsx vs rest	3L-881553-881852	spatial	NE
0.0654233368117899	0.0663178200362416	6.17438926906913	0.923056623342592	0.999964759770733	Vsx vs rest	3L-9476848-9477147	spatial	NE
-0.0619333819348829	-0.0623390521189515	6.66999344312317	0.923073818021908	0.999964759770733	Vsx vs rest	3L-4138911-4139210	spatial	NE
0.0547146206066976	0.0554826580458724	5.14516676958211	0.923212440500583	0.999964759770733	Vsx vs rest	2L-18951701-18952000	spatial	NE
-0.0354124809216962	-0.0380780126830484	4.9015390977453	0.923221029729477	0.999964759770733	Vsx vs rest	X-4911651-4911950	spatial	NE
-0.0968114420821256	-0.0978027346167589	7.27382162346553	0.923239366073313	0.999964759770733	Vsx vs rest	3L-3543403-3543702	spatial	NE
-0.0756801147298908	-0.0759424697746834	6.80732241699583	0.923267995538942	0.999964759770733	Vsx vs rest	X-7625387-7625686	spatial	NE
-0.0381778007180148	-0.038507520708001	4.9896924814719	0.923315794972909	0.999964759770733	Vsx vs rest	3L-15158909-15159208	spatial	NE
0.144871187131972	0.145677752908074	7.64191575329475	0.923316958274714	0.999964759770733	Vsx vs rest	2L-12618070-12618369	spatial	NE
-0.0453938687335147	-0.0458656582949975	5.81953946336776	0.9233182884983	0.999964759770733	Vsx vs rest	3L-10405973-10406272	spatial	NE
-0.0596175196349642	-0.059971074154542	6.36016682331868	0.923388442568176	0.999964759770733	Vsx vs rest	3L-21034374-21034673	spatial	NE
-0.0812453258267995	-0.0820345013171367	6.89452682372237	0.92347713676411	0.999964759770733	Vsx vs rest	3L-11120126-11120425	spatial	NE
-0.107810654328018	-0.108609793965051	7.27185451628362	0.92348008570531	0.999964759770733	Vsx vs rest	3L-2865726-2866025	spatial	NE
-0.0560914676857486	-0.0557975393016977	6.66375900297198	0.923493141606639	0.999964759770733	Vsx vs rest	2L-15056991-15057290	spatial	NE
-0.0525052317874622	-0.0539759824742232	6.25382983460381	0.923601447290626	0.999964759770733	Vsx vs rest	X-7891509-7891808	spatial	NE
-0.041240743911979	-0.0388853314625565	4.36516771508205	0.923645811018032	0.999964759770733	Vsx vs rest	2R-6133303-6133602	spatial	NE
0.0792788438178971	0.0804754691888116	6.45689223459796	0.923664958640099	0.999964759770733	Vsx vs rest	2R-7533343-7533642	spatial	NE
-0.0484029492966413	-0.0483794336117061	5.7610986776719	0.923674793001239	0.999964759770733	Vsx vs rest	3L-20310125-20310424	spatial	NE
-0.04492596776603	-0.0442589674751381	5.52538386793942	0.923769884524597	0.999964759770733	Vsx vs rest	3L-14967767-14968066	spatial	NE
-0.0387256362281371	-0.0449521987397318	3.99851093634913	0.923784258962161	0.999964759770733	Vsx vs rest	3R-22324917-22325216	spatial	NE
0.0504698958297786	0.0554899000727468	4.55245627198379	0.923802839990638	0.999964759770733	Vsx vs rest	3R-9502144-9502443	spatial	NE
0.0478283601848298	0.0547135440086606	4.50192477402242	0.923810720283297	0.999964759770733	Vsx vs rest	3R-31580771-31581070	spatial	NE
-0.082520213956567	-0.0834024415522406	6.78503148960645	0.923904179370796	0.999964759770733	Vsx vs rest	X-9584304-9584603	spatial	NE
-0.0485696092903103	-0.0481638783868646	5.90852137154999	0.923925324639349	0.999964759770733	Vsx vs rest	3L-2265726-2266025	spatial	NE
0.0550252686899295	0.0558108112324916	4.57609060945424	0.923930412967013	0.999964759770733	Vsx vs rest	X-11350122-11350421	spatial	NE
0.0834787335029506	0.0841210777258447	6.70747688809874	0.923979530338074	0.999964759770733	Vsx vs rest	X-19744243-19744542	spatial	NE
-0.138333084768147	-0.138948680056655	7.60383738385246	0.923992403935906	0.999964759770733	Vsx vs rest	3L-17577865-17578164	spatial	NE
0.0547442435891542	0.0568092412990416	5.61896078949598	0.923994688126047	0.999964759770733	Vsx vs rest	3R-9747347-9747646	spatial	NE
0.166628298251535	0.167193054568253	8.24344263749628	0.924013490487313	0.999964759770733	Vsx vs rest	3L-10411970-10412269	spatial	NE
-0.0526760359792696	-0.052866778325481	6.10822108041826	0.924014680978075	0.999964759770733	Vsx vs rest	2R-15322616-15322915	spatial	NE
-0.0628311809246178	-0.0633541424338469	6.84123916729081	0.924036216575812	0.999964759770733	Vsx vs rest	2R-16731295-16731594	spatial	NE
0.0596774051864847	0.0667560533195608	4.00561115521494	0.924053141714345	0.999964759770733	Vsx vs rest	3L-832872-833171	spatial	NE
0.0959260199928157	0.0969083319325718	7.02582167608579	0.92409035575357	0.999964759770733	Vsx vs rest	2R-22689631-22689930	spatial	NE
-0.0340055620607096	-0.0365414450185103	4.79805067593592	0.924104038240027	0.999964759770733	Vsx vs rest	3L-21533556-21533855	spatial	NE
-0.0416882921583291	-0.0422853299071016	5.37775371210416	0.924124445815667	0.999964759770733	Vsx vs rest	2R-20667956-20668255	spatial	NE
0.0478096135839407	0.0528091932714566	4.98596540801355	0.924132267924062	0.999964759770733	Vsx vs rest	3R-12997447-12997746	spatial	NE
-0.0351889656097271	-0.0370921130828973	4.83616410597135	0.924145263032209	0.999964759770733	Vsx vs rest	2L-4977320-4977619	spatial	NE
-0.0588303428900396	-0.0437640915436931	4.31477058465952	0.92417558492382	0.999964759770733	Vsx vs rest	2R-21175058-21175357	spatial	NE
-0.0367983548920593	-0.0372715007104926	5.05658936929153	0.924178067473036	0.999964759770733	Vsx vs rest	X-20499920-20500219	spatial	NE
-0.0397621791145138	-0.0396268587552873	5.08635407593075	0.924188906784084	0.999964759770733	Vsx vs rest	3R-8030400-8030699	spatial	NE
0.049449923602997	0.0529130505040502	4.97208587841794	0.924248539961808	0.999964759770733	Vsx vs rest	3R-5660511-5660810	spatial	NE
0.0558957095074411	0.0567362339018256	5.72223837236672	0.924308282762447	0.999964759770733	Vsx vs rest	X-5900147-5900446	spatial	NE
0.053525758941567	0.0553601390659722	5.43230042153537	0.92436283902472	0.999964759770733	Vsx vs rest	2L-10277433-10277732	spatial	NE
-0.0366762945877483	-0.037504685446738	4.89488117098081	0.924371393334107	0.999964759770733	Vsx vs rest	2R-11899343-11899642	spatial	NE
0.0520410542307257	0.0545439590837591	4.65861672417301	0.924373049550476	0.999964759770733	Vsx vs rest	2L-5271227-5271526	spatial	NE
-0.171968912848746	-0.172728434655236	8.01216018494502	0.924398549137671	0.999964759770733	Vsx vs rest	X-15811763-15812062	spatial	NE
-0.0819333463293209	-0.0829725819395649	7.27197441570331	0.924473150435972	0.999964759770733	Vsx vs rest	X-5052904-5053203	spatial	NE
-0.0599451845249023	-0.0608265661482544	6.51087530779492	0.924511460386375	0.999964759770733	Vsx vs rest	3R-26020807-26021106	spatial	NE
-0.0562344289341698	-0.0606806055051181	3.53317515379408	0.924542652643331	0.999964759770733	Vsx vs rest	2L-9071219-9071518	spatial	NE
-0.0793163898283509	-0.0803494018086428	6.67268247388336	0.924556652554645	0.999964759770733	Vsx vs rest	X-2080418-2080717	spatial	NE
0.0646372963181471	0.0660519971009948	6.31596870058315	0.924585951564932	0.999964759770733	Vsx vs rest	3R-9428253-9428552	spatial	NE
0.103975941568228	0.104506119498179	7.26258751170892	0.924614362268242	0.999964759770733	Vsx vs rest	3R-9226803-9227102	spatial	NE
0.0538916792213608	0.0573668479705564	4.28208660490415	0.924614456867961	0.999964759770733	Vsx vs rest	2L-19217353-19217652	spatial	NE
-0.0356000664667806	-0.0360280871613453	4.47673028258121	0.924617384726876	0.999964759770733	Vsx vs rest	X-8422481-8422780	spatial	NE
-0.0391014069025427	-0.0395246832878467	5.39706713390029	0.924699774759993	0.999964759770733	Vsx vs rest	2L-1938050-1938349	spatial	NE
0.0533629061402979	0.0546383709224902	5.39432599	0.924705556231215	0.999964759770733	Vsx vs rest	3R-30046753-30047052	spatial	NE
-0.170050833878113	-0.170873985109845	7.84444440290678	0.924786478055225	0.999964759770733	Vsx vs rest	2L-15425766-15426065	spatial	NE
-0.0342059902740152	-0.0364285863990909	4.70359052131547	0.924786546513561	0.999964759770733	Vsx vs rest	3R-5216807-5217106	spatial	NE
0.0576792580607568	0.0589630071475086	6.50478113758238	0.924862105865013	0.999964759770733	Vsx vs rest	3L-10897963-10898262	spatial	NE
-0.0406017425670809	-0.0414752385917182	5.29654755881516	0.924862142778414	0.999964759770733	Vsx vs rest	3R-22470145-22470444	spatial	NE
-0.0776059540196483	-0.078694886411904	6.62810256893539	0.924894527040239	0.999964759770733	Vsx vs rest	2L-12520310-12520609	spatial	NE
0.0599600016609928	0.0606657834639781	6.06541812524324	0.924901849455166	0.999964759770733	Vsx vs rest	2L-1715743-1716042	spatial	NE
-0.06313115299887	-0.0632469069220182	6.44697257783649	0.924912984136638	0.999964759770733	Vsx vs rest	3L-18016592-18016891	spatial	NE
0.0671660894528785	0.0677513642385113	6.4877578819239	0.924914850022258	0.999964759770733	Vsx vs rest	X-17827413-17827712	spatial	NE
-0.0359637869348235	-0.0365333466034348	4.78365806393317	0.924923211851507	0.999964759770733	Vsx vs rest	3L-7911349-7911648	spatial	NE
-0.0436399312565199	-0.0457923551393204	5.89684416379214	0.924926273151708	0.999964759770733	Vsx vs rest	3L-4626580-4626879	spatial	NE
-0.0374984226835163	-0.037035797319626	4.56319979597086	0.924991020783753	0.999964759770733	Vsx vs rest	X-13565148-13565447	spatial	NE
-0.0974280867723146	-0.098323402559756	7.44477589520957	0.925020510873271	0.999964759770733	Vsx vs rest	3L-11764986-11765285	spatial	NE
-0.0404395847340524	-0.0409111419347119	5.40668586646738	0.925069532273156	0.999964759770733	Vsx vs rest	3R-17997593-17997892	spatial	NE
0.0552813352578021	0.0636831169266649	3.96082250383055	0.925240560728478	0.999964759770733	Vsx vs rest	3L-22288753-22289052	spatial	NE
-0.0392911619401405	-0.0402248671166836	5.22385425264373	0.925265617277395	0.999964759770733	Vsx vs rest	3R-23356397-23356696	spatial	NE
-0.0848161516915565	-0.0855602155409115	6.77454182791315	0.925277988277623	0.999964759770733	Vsx vs rest	2L-12045644-12045943	spatial	NE
-0.0937689626496753	-0.0946824679403458	7.41844620863344	0.925325471509226	0.999964759770733	Vsx vs rest	2R-10673169-10673468	spatial	NE
-0.0360388666361498	-0.0371569450089875	4.91002881697595	0.925351216270862	0.999964759770733	Vsx vs rest	X-13625183-13625482	spatial	NE
-0.0344644333322835	-0.0362020184568618	4.60782125181161	0.925390697593655	0.999964759770733	Vsx vs rest	X-8709167-8709466	spatial	NE
-0.0342039914938199	-0.0377287728995363	5.36588029224524	0.925399596261124	0.999964759770733	Vsx vs rest	X-11852392-11852691	spatial	NE
0.0514802404866464	0.052160522142417	5.58210565791455	0.925438247184561	0.999964759770733	Vsx vs rest	3R-4806354-4806653	spatial	NE
0.063453559146881	0.0632981307067459	6.72132449129881	0.925465675368803	0.999964759770733	Vsx vs rest	X-6820779-6821078	spatial	NE
-0.0370967740284521	-0.0362602524959972	4.54041646951834	0.925485544685077	0.999964759770733	Vsx vs rest	2R-19372750-19373049	spatial	NE
-0.0464860537168292	-0.0470555722909204	5.90302535629325	0.925562492585273	0.999964759770733	Vsx vs rest	3L-12265763-12266062	spatial	NE
-0.0413483300546468	-0.0436713745724689	5.80241598368861	0.925598611356782	0.999964759770733	Vsx vs rest	3R-25588743-25589042	spatial	NE
-0.0677968913201919	-0.0687846392351009	7.0384605789585	0.925686713603381	0.999964759770733	Vsx vs rest	3R-26536997-26537296	spatial	NE
-0.0489699100155045	-0.0505469165078562	5.9793807179626	0.925735412152626	0.999964759770733	Vsx vs rest	2R-16186404-16186703	spatial	NE
0.0521995305666934	0.0539117029468288	4.67464175033178	0.92575877977247	0.999964759770733	Vsx vs rest	3L-1639552-1639851	spatial	NE
-0.047163449036711	-0.047409975449803	5.81724181294584	0.925771282453705	0.999964759770733	Vsx vs rest	2R-8901252-8901551	spatial	NE
0.0944840028385909	0.0950291516923752	7.30145523245095	0.925786595298064	0.999964759770733	Vsx vs rest	3L-2879484-2879783	spatial	NE
-0.0304708016287122	-0.0351516952737122	4.55359840765295	0.925790353843405	0.999964759770733	Vsx vs rest	X-15870014-15870313	spatial	NE
-0.0649427373082217	-0.0651196878652484	6.49435131375094	0.925813929086493	0.999964759770733	Vsx vs rest	3L-20198237-20198536	spatial	NE
0.0508279071518611	0.0538540171131155	4.65947364814102	0.92586521239142	0.999964759770733	Vsx vs rest	3R-29835385-29835684	spatial	NE
0.0520810597768631	0.0543124043193081	5.39502181920255	0.925872169233911	0.999964759770733	Vsx vs rest	3L-5134032-5134331	spatial	NE
0.0519241993752236	0.0529381399715463	4.79739386234107	0.925874033892276	0.999964759770733	Vsx vs rest	2R-11183963-11184262	spatial	NE
0.0477486378092043	0.0516838723690616	5.04924976544131	0.925881737929246	0.999964759770733	Vsx vs rest	3L-11064818-11065117	spatial	NE
0.141002648362952	0.141539738430969	7.80842632707515	0.925881792646533	0.999964759770733	Vsx vs rest	2L-13513303-13513602	spatial	NE
-0.0383494136510201	-0.0384033029025279	5.15126370388456	0.925890281582714	0.999964759770733	Vsx vs rest	2L-4971556-4971855	spatial	NE
0.0522768661064791	0.0530027976074167	5.90730879702222	0.925900445010022	0.999964759770733	Vsx vs rest	X-3841018-3841317	spatial	NE
0.0928716831525882	0.0937149399573633	7.24127654508545	0.925901503209519	0.999964759770733	Vsx vs rest	3R-5024291-5024590	spatial	NE
-0.0387549834957979	-0.0432079227181133	4.01504893986052	0.925959309466686	0.999964759770733	Vsx vs rest	2R-14269933-14270232	spatial	NE
0.0554778478122111	0.0558885480112161	5.95687064016706	0.925964388877171	0.999964759770733	Vsx vs rest	2R-16585937-16586236	spatial	NE
-0.0379254170475245	-0.0362617078410671	4.65901394125365	0.926005217746609	0.999964759770733	Vsx vs rest	3R-10070248-10070547	spatial	NE
0.0548370967996231	0.0562801003507023	5.67305870772283	0.926007159082185	0.999964759770733	Vsx vs rest	2L-11130569-11130868	spatial	NE
0.0717094372145586	0.0734400233337779	6.56153221244311	0.926139331928841	0.999964759770733	Vsx vs rest	3R-26535133-26535432	spatial	NE
-0.0398985379457111	-0.040760376524682	4.05147789514896	0.926141596555011	0.999964759770733	Vsx vs rest	2R-15116180-15116479	spatial	NE
-0.036542586567419	-0.035882391678628	4.76769268775888	0.926192487832305	0.999964759770733	Vsx vs rest	3L-5810289-5810588	spatial	NE
0.0720170050745446	0.0727624539450035	6.56977665591107	0.926195381312086	0.999964759770733	Vsx vs rest	3R-22023330-22023629	spatial	NE
0.0684415682537521	0.0772482435878239	3.57423800116062	0.926208608845846	0.999964759770733	Vsx vs rest	3R-13383440-13383739	spatial	NE
-0.0845450600506484	-0.0852792246700271	7.04586612148787	0.926232758386408	0.999964759770733	Vsx vs rest	2R-9552821-9553120	spatial	NE
-0.0659812759539804	-0.066799776923167	6.58781560402031	0.926250602445516	0.999964759770733	Vsx vs rest	3L-7911800-7912099	spatial	NE
0.0837859395010419	0.0846699441481178	7.24568832622122	0.926251646817543	0.999964759770733	Vsx vs rest	2R-15132540-15132839	spatial	NE
0.0506131780881727	0.0522156110020121	4.86574929711744	0.926314247536048	0.999964759770733	Vsx vs rest	X-1868680-1868979	spatial	NE
0.0505765069154605	0.0540834896145811	4.5771976705415	0.926388335942701	0.999964759770733	Vsx vs rest	2R-13466315-13466614	spatial	NE
0.0905994474920741	0.0914437015195052	7.14853203027855	0.92642241148327	0.999964759770733	Vsx vs rest	3R-4970711-4971010	spatial	NE
-0.101986095871514	-0.102761396471317	7.30882900914435	0.92643703835339	0.999964759770733	Vsx vs rest	3L-6743589-6743888	spatial	NE
0.0529761112677226	0.0530055363072047	5.79948141890226	0.926448316577048	0.999964759770733	Vsx vs rest	X-1951876-1952175	spatial	NE
-0.0449350443240906	-0.0460468545683285	5.67896633868401	0.926475852091257	0.999964759770733	Vsx vs rest	2R-8615041-8615340	spatial	NE
-0.0863149550092136	-0.0871396960220601	6.9296354876	0.926528701858745	0.999964759770733	Vsx vs rest	2L-12483027-12483326	spatial	NE
-0.0677337238739727	-0.0692126264310477	6.75829070694244	0.926535573076942	0.999964759770733	Vsx vs rest	X-9355798-9356097	spatial	NE
0.0507916011616285	0.0531827749983529	5.28026918001346	0.926581783561865	0.999964759770733	Vsx vs rest	3R-4403139-4403438	spatial	NE
-0.0433794829665963	-0.0434505844900292	5.6977336526877	0.926594941543976	0.999964759770733	Vsx vs rest	3L-22071738-22072037	spatial	NE
-0.0676406553318125	-0.0681010775171928	6.89455073886693	0.926616976980712	0.999964759770733	Vsx vs rest	2R-16830498-16830797	spatial	NE
0.0568401455313177	0.0576332743279987	5.8627865883836	0.926634904079725	0.999964759770733	Vsx vs rest	2R-5697703-5698002	spatial	NE
-0.0664226715369287	-0.0672124088474621	7.10652874818169	0.926639673582216	0.999964759770733	Vsx vs rest	4-60015-60314	spatial	NE
0.0755292462735261	0.0769148453970414	6.51840240804267	0.926668694349228	0.999964759770733	Vsx vs rest	2R-14965428-14965727	spatial	NE
0.0483895344086278	0.0520762066560788	4.99153916737572	0.926752986868313	0.999964759770733	Vsx vs rest	2R-13482788-13483087	spatial	NE
-0.0418143628607972	-0.0426898163927327	5.5272656974476	0.926771537698256	0.999964759770733	Vsx vs rest	3L-13487082-13487381	spatial	NE
0.0788521528495494	0.0798264860978555	6.83014803799549	0.92679110716268	0.999964759770733	Vsx vs rest	3L-5356222-5356521	spatial	NE
-0.0503226166219218	-0.050972684189827	6.00052190284632	0.926844432799296	0.999964759770733	Vsx vs rest	3L-19790964-19791263	spatial	NE
-0.163442622031158	-0.164209179550739	7.8099721082663	0.926888146294028	0.999964759770733	Vsx vs rest	2R-14307190-14307489	spatial	NE
0.052438085316953	0.0532817289902878	5.14346044056914	0.926910117268602	0.999964759770733	Vsx vs rest	2R-7539559-7539858	spatial	NE
0.0486837673761327	0.0515804259036364	5.04647934854787	0.926910361959211	0.999964759770733	Vsx vs rest	X-16278940-16279239	spatial	NE
-0.035164320501315	-0.0369117552175649	5.27527906025214	0.926911616702129	0.999964759770733	Vsx vs rest	X-18479439-18479738	spatial	NE
-0.0357170887951831	-0.0383692633165548	4.31555861114966	0.926947946194095	0.999964759770733	Vsx vs rest	3R-19847623-19847922	spatial	NE
-0.10050590621004	-0.10084142970923	7.19486674994874	0.926968228694485	0.999964759770733	Vsx vs rest	2L-12586994-12587293	spatial	NE
0.0501591983657963	0.0525234665194563	5.20708307928254	0.926978455996384	0.999964759770733	Vsx vs rest	2L-17410500-17410799	spatial	NE
-0.0328003993358087	-0.0361004820127663	4.43431488007606	0.927022580417302	0.999964759770733	Vsx vs rest	X-9767621-9767920	spatial	NE
-0.0953846323332893	-0.0961551084160702	7.63694414148879	0.927026677131148	0.999964759770733	Vsx vs rest	2R-12979499-12979798	spatial	NE
0.0610589274096647	0.0626679076494971	6.31339388501058	0.927112046720502	0.999964759770733	Vsx vs rest	3L-17669127-17669426	spatial	NE
0.0521011140204066	0.0523020719460466	5.87237119172065	0.927135030142156	0.999964759770733	Vsx vs rest	X-11148459-11148758	spatial	NE
-0.0324256451015789	-0.0355594719980314	4.86376825542877	0.927142358619363	0.999964759770733	Vsx vs rest	3R-20007921-20008220	spatial	NE
0.0625556882499069	0.063840639231439	6.39098922314867	0.927172257529003	0.999964759770733	Vsx vs rest	3R-29982898-29983197	spatial	NE
-0.0571723853861231	-0.0573851184972628	6.18141309866728	0.927183593009978	0.999964759770733	Vsx vs rest	2R-18157206-18157505	spatial	NE
0.0490144191533761	0.0516218541209761	5.09407883824063	0.927190649883944	0.999964759770733	Vsx vs rest	2L-286116-286415	spatial	NE
0.0507398019858392	0.05245575508381	5.15529147913842	0.927207801937251	0.999964759770733	Vsx vs rest	2L-8031135-8031434	spatial	NE
0.141502137611684	0.142424774826891	7.49721109700615	0.927225849971222	0.999964759770733	Vsx vs rest	2R-10566544-10566843	spatial	NE
0.053452130062508	0.0546663371160441	5.73939090817724	0.92724751240484	0.999964759770733	Vsx vs rest	3R-14738896-14739195	spatial	NE
-0.0384692323433337	-0.0376248176131494	5.17815483699914	0.927295031457221	0.999964759770733	Vsx vs rest	2L-21795301-21795600	spatial	NE
0.157614151630935	0.158242881768955	8.13147383614935	0.927352677625592	0.999964759770733	Vsx vs rest	2R-10583202-10583501	spatial	NE
0.110722216073217	0.111554457955327	7.20810324518936	0.927363789134768	0.999964759770733	Vsx vs rest	3L-17619255-17619554	spatial	NE
0.0468382112788542	0.0487310733114646	6.24979945342061	0.927393098702679	0.999964759770733	Vsx vs rest	3L-3242150-3242449	spatial	NE
0.0540810027288224	0.0548562214217358	5.66115308816709	0.927415437727414	0.999964759770733	Vsx vs rest	X-16334323-16334622	spatial	NE
-0.0420384838809922	-0.0431514628347671	5.59363051639809	0.927442557722463	0.999964759770733	Vsx vs rest	2R-10809500-10809799	spatial	NE
0.0515609820652083	0.0510209166964383	5.2686804859673	0.927446517845854	0.999964759770733	Vsx vs rest	2L-3029061-3029360	spatial	NE
-0.0384611350681001	-0.0394913341561839	5.25516783495574	0.92745652974106	0.999964759770733	Vsx vs rest	2L-9700383-9700682	spatial	NE
-0.0397704329783565	-0.0416728106721191	5.51635834727022	0.927460268577074	0.999964759770733	Vsx vs rest	X-6986831-6987130	spatial	NE
-0.0417455071529645	-0.0418932415499677	6.12138912214144	0.927464809440992	0.999964759770733	Vsx vs rest	2L-6185120-6185419	spatial	NE
-0.0364089934683638	-0.0356081267398434	4.73293478211603	0.927479153060508	0.999964759770733	Vsx vs rest	3L-16173064-16173363	spatial	NE
-0.0337521636631489	-0.0347331102411283	4.48913261245553	0.927553310510463	0.999964759770733	Vsx vs rest	3R-24830081-24830380	spatial	NE
-0.0795128403241571	-0.0802831419727906	6.657129204035	0.927598744508103	0.999964759770733	Vsx vs rest	2L-6100170-6100469	spatial	NE
0.0535863645035818	0.0559432635958126	5.82583645245865	0.927611966887035	0.999964759770733	Vsx vs rest	2R-6992473-6992772	spatial	NE
0.0513337227069093	0.0515365953209101	4.93158187890259	0.927669483519452	0.999964759770733	Vsx vs rest	2R-10739731-10740030	spatial	NE
0.0723508201161765	0.0732446550337313	7.01110277221495	0.927747803374989	0.999964759770733	Vsx vs rest	3L-20785325-20785624	spatial	NE
-0.0570663498739046	-0.057051996029291	7.20044215139578	0.927767572598198	0.999964759770733	Vsx vs rest	2R-13339887-13340186	spatial	NE
-0.0772307407788127	-0.0784408202441522	6.93699166163313	0.927770093690887	0.999964759770733	Vsx vs rest	X-3776367-3776666	spatial	NE
0.0987647598044162	0.0999574313330561	6.98024288671827	0.927784044469035	0.999964759770733	Vsx vs rest	3L-2632050-2632349	spatial	NE
0.0590641509534861	0.0595762014316015	6.20890639399367	0.927787718316722	0.999964759770733	Vsx vs rest	2R-10429534-10429833	spatial	NE
-0.0483640949854224	-0.049651431972324	6.18271447570492	0.927806122431594	0.999964759770733	Vsx vs rest	3L-1178408-1178707	spatial	NE
0.0466183432717514	0.0505465466071522	5.06137646320394	0.927830398215783	0.999964759770733	Vsx vs rest	3R-19648268-19648567	spatial	NE
-0.0368945457169036	-0.0358801373379153	4.39455513058154	0.927871126359306	0.999964759770733	Vsx vs rest	2R-9132554-9132853	spatial	NE
0.0860081128318613	0.0864920922611015	6.91708081199982	0.927896803933487	0.999964759770733	Vsx vs rest	3L-223963-224262	spatial	NE
-0.0320436853604696	-0.0363099747771685	4.54751538693375	0.927904100991303	0.999964759770733	Vsx vs rest	2L-9657386-9657685	spatial	NE
-0.0434536390522527	-0.0441541363328505	5.68901876659041	0.927996174591181	0.999964759770733	Vsx vs rest	2L-19444619-19444918	spatial	NE
0.0553598893476168	0.0553624481529247	6.66204517353605	0.928093088617282	0.999964759770733	Vsx vs rest	X-759101-759400	spatial	NE
0.0496558485004165	0.0535572872597296	4.42995342574321	0.928117716566078	0.999964759770733	Vsx vs rest	2R-15954862-15955161	spatial	NE
-0.0374025036882803	-0.0356447160669663	4.47107554615548	0.928128181083713	0.999964759770733	Vsx vs rest	2R-23709656-23709955	spatial	NE
-0.0411401198745783	-0.0422464016210688	5.72321851099367	0.928149606638814	0.999964759770733	Vsx vs rest	2R-12635635-12635934	spatial	NE
-0.0396334455775212	-0.0393190274977112	5.47668106849688	0.928170870081713	0.999964759770733	Vsx vs rest	2L-20912786-20913085	spatial	NE
-0.0727733303027605	-0.0729160820391618	7.02387377388643	0.928263681658064	0.999964759770733	Vsx vs rest	2L-8277882-8278181	spatial	NE
0.0496344638093827	0.0511696578251463	5.06242782483923	0.928304452747567	0.999964759770733	Vsx vs rest	3L-711711-712010	spatial	NE
-0.0341007987454848	-0.033314551443031	4.64984447554473	0.928316659822608	0.999964759770733	Vsx vs rest	X-840700-840999	spatial	NE
-0.041737977670143	-0.0430945334627322	5.88016959605625	0.928318013156656	0.999964759770733	Vsx vs rest	2L-143142-143441	spatial	NE
-0.0553445821848462	-0.0558337468502929	6.44347618361922	0.928323492483929	0.999964759770733	Vsx vs rest	3R-8807848-8808147	spatial	NE
0.166901264846077	0.167671180200164	7.93865647651399	0.928330152083668	0.999964759770733	Vsx vs rest	3L-748613-748912	spatial	NE
-0.0683340212817033	-0.0687312115719735	6.67644798748031	0.928332700833801	0.999964759770733	Vsx vs rest	3R-19861183-19861482	spatial	NE
0.0478819861198685	0.0518262436063954	4.66618783481875	0.928411255138793	0.999964759770733	Vsx vs rest	2R-23062450-23062749	spatial	NE
0.051457817283804	0.052329716940851	4.5958449593244	0.928414671531894	0.999964759770733	Vsx vs rest	3L-12638400-12638699	spatial	NE
0.0499766426008076	0.0511014582169812	5.25034862878061	0.928448692950653	0.999964759770733	Vsx vs rest	3L-15508363-15508662	spatial	NE
-0.0356527280121617	-0.0374343717028329	5.27176551110698	0.928483087137552	0.999964759770733	Vsx vs rest	3L-16046170-16046469	spatial	NE
0.055058461289302	0.0578108297988887	4.19258726391375	0.9284940409423	0.999964759770733	Vsx vs rest	3L-9704183-9704482	spatial	NE
-0.0814160410109698	-0.0821295094263354	7.04469228502037	0.92853532549893	0.999964759770733	Vsx vs rest	2L-6794101-6794400	spatial	NE
0.0578826969723767	0.058871157986805	6.48467528792619	0.928536781462618	0.999964759770733	Vsx vs rest	3R-16222211-16222510	spatial	NE
0.0889243029785039	0.0901649395851986	6.8375841322064	0.928542110000198	0.999964759770733	Vsx vs rest	3R-17619641-17619940	spatial	NE
-0.0644297581741088	-0.0649837982301389	6.60375343370761	0.928550955284825	0.999964759770733	Vsx vs rest	3L-19045315-19045614	spatial	NE
0.122983477980174	0.123562997569642	7.99220727832786	0.928587824723814	0.999964759770733	Vsx vs rest	2R-15735210-15735509	spatial	NE
-0.0825932631070006	-0.0826423930660621	7.18115663145277	0.928656493186307	0.999964759770733	Vsx vs rest	2R-20646148-20646447	spatial	NE
-0.0329294816541639	-0.0344778044580377	4.55097958599534	0.928664413784233	0.999964759770733	Vsx vs rest	2L-8197041-8197340	spatial	NE
0.0771057109372016	0.0782266633107755	6.66920330156658	0.928703401186306	0.999964759770733	Vsx vs rest	3R-26798184-26798483	spatial	NE
-0.0433590088388365	-0.0442322719739877	6.10433355827628	0.928714982698222	0.999964759770733	Vsx vs rest	3R-31683023-31683322	spatial	NE
-0.0316798258001592	-0.0393842493369502	4.05879019585275	0.928716959945878	0.999964759770733	Vsx vs rest	X-3948834-3949133	spatial	NE
0.0500859608896884	0.0510764027096719	4.85783179853599	0.928738796268846	0.999964759770733	Vsx vs rest	3R-22751002-22751301	spatial	NE
0.0918354225536543	0.0926209858281238	6.88434576829209	0.928743569163287	0.999964759770733	Vsx vs rest	X-19298628-19298927	spatial	NE
-0.0572770151022443	-0.0579047179584781	6.40053492377105	0.928761044448529	0.999964759770733	Vsx vs rest	X-18930133-18930432	spatial	NE
0.0507909405517722	0.0549096345305523	4.34328669623033	0.928792865539133	0.999964759770733	Vsx vs rest	3L-3983045-3983344	spatial	NE
-0.0402577101591837	-0.039011183167063	4.01963802192512	0.928806016744566	0.999964759770733	Vsx vs rest	X-2577806-2578105	spatial	NE
-0.0604041741565146	-0.0606317887945973	6.37233174705209	0.92885568018482	0.999964759770733	Vsx vs rest	3L-15553953-15554252	spatial	NE
-0.0319733203912645	-0.0336950707728975	4.38326408555831	0.928916568200899	0.999964759770733	Vsx vs rest	3R-21218624-21218923	spatial	NE
-0.0454728196196858	-0.0459226098469771	5.74399819019181	0.928975508354147	0.999964759770733	Vsx vs rest	2L-1724261-1724560	spatial	NE
0.0569583422189828	0.0560103176360859	4.48174794981658	0.928993132530726	0.999964759770733	Vsx vs rest	X-361474-361773	spatial	NE
-0.0341839917776453	-0.03436062217311	4.8171408485569	0.92899632671315	0.999964759770733	Vsx vs rest	2R-17049407-17049706	spatial	NE
-0.0367807828372145	-0.0344187496416059	4.79167490028924	0.929013603995068	0.999964759770733	Vsx vs rest	X-18848830-18849129	spatial	NE
0.0527944681472075	0.0540648801869033	4.42439661993015	0.929054136950306	0.999964759770733	Vsx vs rest	2R-13449360-13449659	spatial	NE
0.0826728918223886	0.0834979984331632	6.81387536188476	0.929081235002791	0.999964759770733	Vsx vs rest	3R-13012020-13012319	spatial	NE
-0.0513047334034651	-0.0513681499055762	6.40827932367167	0.929090635542832	0.999964759770733	Vsx vs rest	2R-15676557-15676856	spatial	NE
0.0487137951860999	0.0528236823906119	4.52943332795245	0.929117906276617	0.999964759770733	Vsx vs rest	3L-20430353-20430652	spatial	NE
-0.0381825166501293	-0.0380384707847974	5.39806509043356	0.929147739193813	0.999964759770733	Vsx vs rest	2L-18866550-18866849	spatial	NE
0.0498474571332312	0.0512968228799944	4.80603611885363	0.929149915207613	0.999964759770733	Vsx vs rest	3L-9046862-9047161	spatial	NE
0.0672514920124853	0.0679619958106424	6.6964337229878	0.929190913167785	0.999964759770733	Vsx vs rest	2L-13215655-13215954	spatial	NE
-0.0386356196027468	-0.0396446725081865	5.62353048123749	0.929202814725989	0.999964759770733	Vsx vs rest	X-14015292-14015591	spatial	NE
0.0534246134451951	0.0549452279939345	5.8712099450368	0.929366088013137	0.999964759770733	Vsx vs rest	3R-9985659-9985958	spatial	NE
0.0477896412361264	0.0497006976618593	5.19272150154216	0.929391183849563	0.999964759770733	Vsx vs rest	3R-29320066-29320365	spatial	NE
-0.0704095123137007	-0.0710534718625346	6.9648444792813	0.929436329208128	0.999964759770733	Vsx vs rest	3R-16260496-16260795	spatial	NE
-0.0801468957903567	-0.0812797466505401	6.94688537877911	0.929548628029489	0.999964759770733	Vsx vs rest	X-3740767-3741066	spatial	NE
0.064628616295361	0.065534763866125	6.32835448595924	0.929551298887645	0.999964759770733	Vsx vs rest	3R-8305189-8305488	spatial	NE
0.0609062507731349	0.0618576895276966	6.23774031263624	0.929576821652035	0.999964759770733	Vsx vs rest	2L-22169002-22169301	spatial	NE
0.0517616773255397	0.0522468649986363	5.70798241362348	0.929634969220018	0.999964759770733	Vsx vs rest	2R-6611107-6611406	spatial	NE
0.0856139067279093	0.0864623528788191	7.06997689353822	0.929655068410893	0.999964759770733	Vsx vs rest	3L-16052097-16052396	spatial	NE
0.118566174677222	0.119182486743898	7.4837570311191	0.929655732307684	0.999964759770733	Vsx vs rest	2L-4810114-4810413	spatial	NE
-0.0345295570010835	-0.034481019285917	4.41003535106865	0.929657023554284	0.999964759770733	Vsx vs rest	2R-22533197-22533496	spatial	NE
-0.138126419785123	-0.139025665751136	7.86780458500971	0.929670864043537	0.999964759770733	Vsx vs rest	2L-16486311-16486610	spatial	NE
-0.0303875111373118	-0.0368097567025019	4.2110837087963	0.929682165405344	0.999964759770733	Vsx vs rest	X-10219941-10220240	spatial	NE
0.0474302609297198	0.0497062281761765	5.14244972288612	0.92971663578908	0.999964759770733	Vsx vs rest	3R-5467000-5467299	spatial	NE
-0.102625773668672	-0.103360420779672	7.65936239293812	0.929729622366189	0.999964759770733	Vsx vs rest	3L-9041120-9041419	spatial	NE
-0.0349984596124679	-0.0349997357428993	4.99947895451468	0.929735442488024	0.999964759770733	Vsx vs rest	2R-24033550-24033849	spatial	NE
-0.0338106445485372	-0.0343081839888818	4.94504180782119	0.929758484313726	0.999964759770733	Vsx vs rest	2R-12528638-12528937	spatial	NE
-0.0615522204323711	-0.0625483513336967	6.61276141407795	0.929811633527418	0.999964759770733	Vsx vs rest	X-2094349-2094648	spatial	NE
-0.069120759844779	-0.0691002869703073	6.77315899265057	0.929823142652611	0.999964759770733	Vsx vs rest	3L-8667940-8668239	spatial	NE
0.0807715100297983	0.081436879301069	6.8394591780738	0.929853060242878	0.999964759770733	Vsx vs rest	X-6866115-6866414	spatial	NE
0.0673960773349699	0.0688940422966532	6.3761896302185	0.929872467391794	0.999964759770733	Vsx vs rest	3R-5264758-5265057	spatial	NE
-0.111312379459318	-0.112064410975264	7.46295856263785	0.929902713823418	0.999964759770733	Vsx vs rest	X-10546699-10546998	spatial	NE
0.0528062457841344	0.054709035707555	4.36231978558998	0.929913778507025	0.999964759770733	Vsx vs rest	3L-11691465-11691764	spatial	NE
0.0563778625192183	0.0565438109781496	6.40434127679324	0.929916995252619	0.999964759770733	Vsx vs rest	X-12666200-12666499	spatial	NE
-0.0333034137910845	-0.0331780970798879	4.76040070148494	0.929960808293491	0.999964759770733	Vsx vs rest	X-5690282-5690581	spatial	NE
0.0470231699994839	0.0504427594545236	4.91883453937329	0.930046193094076	0.999964759770733	Vsx vs rest	3R-20822240-20822539	spatial	NE
-0.148529261327077	-0.149192869948055	7.73784393964069	0.930063302344486	0.999964759770733	Vsx vs rest	2R-21705921-21706220	spatial	NE
-0.0313427895779996	-0.0346687201198495	5.08753407898333	0.930065432495866	0.999964759770733	Vsx vs rest	3R-23924239-23924538	spatial	NE
0.0596297760939808	0.0598308816163181	6.40697810145835	0.930097849537352	0.999964759770733	Vsx vs rest	X-2158890-2159189	spatial	NE
-0.035715981716785	-0.0351112510537912	5.10303979262649	0.930153440680763	0.999964759770733	Vsx vs rest	2R-16727374-16727673	spatial	NE
0.0513738355714185	0.0530106562416694	5.69459159112931	0.930194530806614	0.999964759770733	Vsx vs rest	2R-23564689-23564988	spatial	NE
0.0499476148091524	0.0504201063411754	5.4921189506405	0.930255692065535	0.999964759770733	Vsx vs rest	2R-24389479-24389778	spatial	NE
0.045050939283548	0.0585755663699899	4.1066793168618	0.930342077630939	0.999964759770733	Vsx vs rest	2R-7457176-7457475	spatial	NE
0.0479392415915149	0.0503421592975489	4.66838318661429	0.930384887890413	0.999964759770733	Vsx vs rest	X-8588814-8589113	spatial	NE
-0.0332968990337855	-0.0343482596088579	5.04961139587109	0.930416946063429	0.999964759770733	Vsx vs rest	3R-9334559-9334858	spatial	NE
-0.0565840211693769	-0.0561167491459993	6.48588425664349	0.930482158806041	0.999964759770733	Vsx vs rest	3R-8747589-8747888	spatial	NE
0.0473281104243959	0.0506878719763633	4.63079397653022	0.930487400043212	0.999964759770733	Vsx vs rest	2R-12468002-12468301	spatial	NE
0.0466467852756256	0.0488659036731251	5.18369749282477	0.930513402223459	0.999964759770733	Vsx vs rest	2R-23366679-23366978	spatial	NE
-0.0327797030423265	-0.0351947480001393	4.13580270708638	0.930552389476218	0.999964759770733	Vsx vs rest	2L-8159690-8159989	spatial	NE
0.0504937536044581	0.0510279370196986	5.77444919011735	0.930574700267075	0.999964759770733	Vsx vs rest	3R-22367362-22367661	spatial	NE
-0.0365669857770185	-0.0389122680603371	5.62054999807352	0.930583223270633	0.999964759770733	Vsx vs rest	3R-5464588-5464887	spatial	NE
-0.0479150915589443	-0.0484268427047893	6.01752302747242	0.930584366843549	0.999964759770733	Vsx vs rest	3L-9376934-9377233	spatial	NE
-0.0914698568386214	-0.092140579251482	7.17646617374804	0.930673310667417	0.999964759770733	Vsx vs rest	2R-18338031-18338330	spatial	NE
0.0507861523980522	0.0505858201886276	6.3874357325524	0.930676549549129	0.999964759770733	Vsx vs rest	X-16104335-16104634	spatial	NE
0.0495522713650163	0.0483947825480705	5.44092225479742	0.930686817903957	0.999964759770733	Vsx vs rest	X-10857515-10857814	spatial	NE
0.0465926286230891	0.0483969178683353	5.13374656532384	0.930704821728261	0.999964759770733	Vsx vs rest	3R-17040480-17040779	spatial	NE
0.0457623692018741	0.04900706862237	4.99690937960169	0.930715029497054	0.999964759770733	Vsx vs rest	3R-25473331-25473630	spatial	NE
0.0761757384532747	0.077041413815419	6.95995562294689	0.930745140502055	0.999964759770733	Vsx vs rest	X-12925578-12925877	spatial	NE
0.0458800443345754	0.0518590077072008	4.52407586619268	0.930859218001112	0.999964759770733	Vsx vs rest	2L-19185890-19186189	spatial	NE
-0.0322955195851493	-0.0334652863908915	4.52190571611901	0.930860770156202	0.999964759770733	Vsx vs rest	3R-9393553-9393852	spatial	NE
-0.0551044175802158	-0.055724670284771	6.59217949110114	0.930870091180939	0.999964759770733	Vsx vs rest	2R-8174806-8175105	spatial	NE
0.049696911166675	0.054030786219731	4.28092384360818	0.930918858231762	0.999964759770733	Vsx vs rest	2L-20417678-20417977	spatial	NE
-0.0765287352241128	-0.0773577766697962	6.87117109626542	0.930922894004817	0.999964759770733	Vsx vs rest	2R-6662124-6662423	spatial	NE
-0.0333990256539693	-0.0340737035970053	5.02077334512778	0.930941879945097	0.999964759770733	Vsx vs rest	X-524486-524785	spatial	NE
0.0476471724374646	0.0487554975339321	6.09337507279269	0.930989988089419	0.999964759770733	Vsx vs rest	X-12699431-12699730	spatial	NE
0.0461025425082192	0.0496012798661107	5.16650763399148	0.931003997469887	0.999964759770733	Vsx vs rest	3L-20786055-20786354	spatial	NE
0.0477355010336603	0.0491760431026809	5.06615074331289	0.93102982202049	0.999964759770733	Vsx vs rest	3R-4659070-4659369	spatial	NE
-0.04885686321268	-0.0491267857327491	6.14997314599813	0.93112858125626	0.999964759770733	Vsx vs rest	2L-5542391-5542690	spatial	NE
-0.0400530120090887	-0.0417363666154304	5.96360513890513	0.931142230518762	0.999964759770733	Vsx vs rest	X-1607781-1608080	spatial	NE
0.0587960887807817	0.0599622545556685	6.12009852833492	0.931162301654161	0.999964759770733	Vsx vs rest	2R-11283838-11284137	spatial	NE
0.0480300565919238	0.0500151450342716	5.85716705158515	0.931196132238043	0.999964759770733	Vsx vs rest	3L-4254167-4254466	spatial	NE
-0.0607002784335993	-0.0612773790901858	6.45616876175704	0.93124335333226	0.999964759770733	Vsx vs rest	3L-292208-292507	spatial	NE
-0.0320563524928954	-0.0325820542869064	4.45775035920188	0.931252615026723	0.999964759770733	Vsx vs rest	2R-18180450-18180749	spatial	NE
0.0454515427402324	0.0487726200684436	4.66035642079321	0.931288645736797	0.999964759770733	Vsx vs rest	4-570708-571007	spatial	NE
-0.0370653609131051	-0.0372220997089111	5.26183056258542	0.931294854946649	0.999964759770733	Vsx vs rest	3L-3219012-3219311	spatial	NE
0.160307152497471	0.161045220610302	8.06032321303154	0.93130898046664	0.999964759770733	Vsx vs rest	3R-11353390-11353689	spatial	NE
-0.028122909444928	-0.0336382683309677	4.33792246033128	0.931390488336552	0.999964759770733	Vsx vs rest	3R-5568486-5568785	spatial	NE
-0.080540930494206	-0.0814347414524947	6.75892560076068	0.931393530751991	0.999964759770733	Vsx vs rest	2L-431621-431920	spatial	NE
-0.0281528491705534	-0.0315481680402296	4.58600102615291	0.931404421743644	0.999964759770733	Vsx vs rest	2L-16261616-16261915	spatial	NE
-0.0598766373309946	-0.0611184161080948	6.48516586047549	0.931440282861621	0.999964759770733	Vsx vs rest	3R-25490776-25491075	spatial	NE
0.0508494771463926	0.0517390925305704	6.11419161603052	0.931490782528479	0.999964759770733	Vsx vs rest	2R-9308587-9308886	spatial	NE
-0.0384700306377464	-0.0389668655013571	5.44323303864622	0.931539329053534	0.999964759770733	Vsx vs rest	2R-14504312-14504611	spatial	NE
-0.0388037772237338	-0.0381861509178647	4.0774185561456	0.931552002311872	0.999964759770733	Vsx vs rest	2L-11296385-11296684	spatial	NE
-0.108055284340377	-0.108732233975347	7.39536831319576	0.931564378065945	0.999964759770733	Vsx vs rest	3L-10742829-10743128	spatial	NE
0.0448941952793844	0.0492536444476931	4.77710020801564	0.9315700415218	0.999964759770733	Vsx vs rest	3R-4186915-4187214	spatial	NE
0.113899915036057	0.114641037695693	7.39220146966553	0.931596284485302	0.999964759770733	Vsx vs rest	3R-5612393-5612692	spatial	NE
-0.109596672783085	-0.109965710981343	7.30265817711527	0.931623156958439	0.999964759770733	Vsx vs rest	3L-3246495-3246794	spatial	NE
-0.0434783413452747	-0.0440770529136248	5.79920609525865	0.931629315498649	0.999964759770733	Vsx vs rest	3L-14029008-14029307	spatial	NE
-0.044999433056957	-0.0460745205523614	5.89199762473023	0.931650991774629	0.999964759770733	Vsx vs rest	3L-682419-682718	spatial	NE
0.0659575343365826	0.0665389337602318	6.30661054358667	0.931675682124618	0.999964759770733	Vsx vs rest	3R-31405374-31405673	spatial	NE
0.0674729407377903	0.0679380130627413	6.84632333047021	0.931709061864423	0.999964759770733	Vsx vs rest	2R-8668772-8669071	spatial	NE
0.0471644045821758	0.050243743575309	5.48882077618132	0.931719370199001	0.999964759770733	Vsx vs rest	2R-23554588-23554887	spatial	NE
0.0581832118089092	0.0596646368936044	6.20183550447341	0.931720479926743	0.999964759770733	Vsx vs rest	3L-12125045-12125344	spatial	NE
0.0474901300002081	0.0498128393406896	4.83992998330174	0.931751938384277	0.999964759770733	Vsx vs rest	3R-24866909-24867208	spatial	NE
0.153742421194296	0.154350335587463	7.87272630007565	0.931757829385194	0.999964759770733	Vsx vs rest	2R-13953930-13954229	spatial	NE
0.112684250482547	0.11305452014271	7.65353898111035	0.931869290159651	0.999964759770733	Vsx vs rest	X-12582897-12583196	spatial	NE
-0.0586145051879331	-0.0590194528840569	6.66966365010993	0.931878762524406	0.999964759770733	Vsx vs rest	X-7110974-7111273	spatial	NE
0.0437294128499082	0.0502009867132585	4.69242069242604	0.931943530602747	0.999964759770733	Vsx vs rest	3R-9674954-9675253	spatial	NE
0.0884644434598521	0.089120752815747	7.00856271507244	0.931955775565133	0.999964759770733	Vsx vs rest	X-11915301-11915600	spatial	NE
-0.105833920358128	-0.106836483104659	7.22648729728668	0.931970494076701	0.999964759770733	Vsx vs rest	3L-4626034-4626333	spatial	NE
-0.0320610775996105	-0.0340888655697077	5.20260202254511	0.932040406371931	0.999964759770733	Vsx vs rest	2R-7419460-7419759	spatial	NE
-0.0534842048261444	-0.0539867676043363	6.28043163740652	0.932053603867151	0.999964759770733	Vsx vs rest	2R-16594680-16594979	spatial	NE
0.0563969236963108	0.0564272082416533	6.28127346210684	0.93207975980962	0.999964759770733	Vsx vs rest	X-16373309-16373608	spatial	NE
-0.0377839692598603	-0.0369295085309563	5.40185389215806	0.932106890053871	0.999964759770733	Vsx vs rest	X-7015110-7015409	spatial	NE
-0.0436466910987613	-0.0437313337574782	5.74022788426505	0.932117742054242	0.999964759770733	Vsx vs rest	2L-10226229-10226528	spatial	NE
0.0810394540573488	0.0820179949991228	6.86663871873889	0.932123501855413	0.999964759770733	Vsx vs rest	3L-12081713-12082012	spatial	NE
-0.0463383155027319	-0.0468719182861628	6.32324811366731	0.932133682843294	0.999964759770733	Vsx vs rest	2R-22404030-22404329	spatial	NE
-0.112290322584952	-0.113193406158377	7.76530637179783	0.932148947426051	0.999964759770733	Vsx vs rest	X-8141813-8142112	spatial	NE
0.0911223129186089	0.0920516690035517	6.93778158338113	0.932152436094526	0.999964759770733	Vsx vs rest	3L-12090154-12090453	spatial	NE
-0.0454098437702827	-0.0460551558119154	5.97819564176051	0.932152878528841	0.999964759770733	Vsx vs rest	3L-9384211-9384510	spatial	NE
-0.0325688878555121	-0.0322837538451679	4.63045701560602	0.932167633156924	0.999964759770733	Vsx vs rest	2R-12532868-12533167	spatial	NE
-0.0344153770078102	-0.0352100461514789	5.22969940038974	0.932182775531746	0.999964759770733	Vsx vs rest	3L-17578202-17578501	spatial	NE
0.0437973840486009	0.0481344324213257	5.06445744826553	0.932183723900085	0.999964759770733	Vsx vs rest	3R-25737855-25738154	spatial	NE
-0.0303061883254201	-0.0325175014987626	4.91227917973353	0.932185343997397	0.999964759770733	Vsx vs rest	2L-20758662-20758961	spatial	NE
0.0546484016456733	0.0680783206696367	3.70235843453955	0.932198369578269	0.999964759770733	Vsx vs rest	3R-27656297-27656596	spatial	NE
0.0627725680340383	0.0637566522625074	6.19765665641889	0.932290221050648	0.999964759770733	Vsx vs rest	2L-5043090-5043389	spatial	NE
0.0686709191287465	0.0694953197165388	6.57345356649298	0.932290762930192	0.999964759770733	Vsx vs rest	2L-107800-108099	spatial	NE
-0.0328783458616897	-0.0345963049698268	5.37772082830675	0.932302840051075	0.999964759770733	Vsx vs rest	2L-1643568-1643867	spatial	NE
-0.116977486495107	-0.117685985924046	7.49736903631209	0.9323260452662	0.999964759770733	Vsx vs rest	3L-19895568-19895867	spatial	NE
0.0606541631449972	0.0620332690134579	6.48037405756502	0.932470115590378	0.999964759770733	Vsx vs rest	3R-18243098-18243397	spatial	NE
0.119945584081801	0.120854688856537	7.59077822466483	0.932514685250091	0.999964759770733	Vsx vs rest	2R-22242053-22242352	spatial	NE
-0.0503510883850913	-0.0655034042507543	3.02149809440884	0.932545210286652	0.999964759770733	Vsx vs rest	3L-13762947-13763246	spatial	NE
0.0455193198403264	0.0486180848817777	4.84559448578815	0.932601336181555	0.999964759770733	Vsx vs rest	2L-14689513-14689812	spatial	NE
-0.0393603406285056	-0.0409971014455693	5.75216672570469	0.932608767356313	0.999964759770733	Vsx vs rest	3L-11113581-11113880	spatial	NE
0.0699242881485647	0.0706796524619949	6.86505186987401	0.932621684803089	0.999964759770733	Vsx vs rest	2L-8424844-8425143	spatial	NE
-0.035458091118047	-0.0352653326626892	5.27552750254557	0.932629951466594	0.999964759770733	Vsx vs rest	3L-8346053-8346352	spatial	NE
0.0480969461481758	0.0478316846075525	5.3610918715372	0.932630301531558	0.999964759770733	Vsx vs rest	X-9657946-9658245	spatial	NE
-0.10275159809072	-0.103253856942879	7.27614010653852	0.932686009328159	0.999964759770733	Vsx vs rest	2R-19467226-19467525	spatial	NE
0.0560295299556742	0.0562858844977122	6.37419015463433	0.932686882394479	0.999964759770733	Vsx vs rest	3L-16900693-16900992	spatial	NE
-0.0297871053549755	-0.0324955516061058	4.51540450142584	0.932754239349033	0.999964759770733	Vsx vs rest	2L-3057083-3057382	spatial	NE
-0.0314320866327966	-0.0327865410078216	5.03564214275078	0.932768938536249	0.999964759770733	Vsx vs rest	2R-22122739-22123038	spatial	NE
-0.104756461309523	-0.105015774846475	7.76051541560468	0.9327733428942	0.999964759770733	Vsx vs rest	2L-7984089-7984388	spatial	NE
-0.0488123430329753	-0.0495375724791482	6.19518527937854	0.932805867190801	0.999964759770733	Vsx vs rest	3L-14036869-14037168	spatial	NE
0.0679445276236011	0.06862440279132	6.61889648158367	0.932822918656057	0.999964759770733	Vsx vs rest	3R-22041719-22042018	spatial	NE
0.102180060458587	0.10305470514714	7.05436669733413	0.932891451027635	0.999964759770733	Vsx vs rest	2L-20121038-20121337	spatial	NE
-0.0365359597567352	-0.0381011550937641	5.62184437738184	0.93297705465334	0.999964759770733	Vsx vs rest	X-16967761-16968060	spatial	NE
0.0544757830936234	0.0557769188772461	6.01097820775579	0.933002035909112	0.999964759770733	Vsx vs rest	3L-16113063-16113362	spatial	NE
-0.0313308264231926	-0.032283892127121	4.95768387147686	0.93301587425538	0.999964759770733	Vsx vs rest	2R-14411647-14411946	spatial	NE
0.049793899032508	0.0533107642668912	4.22974304954226	0.933113224857567	0.999964759770733	Vsx vs rest	X-9255062-9255361	spatial	NE
-0.0374417048407156	-0.0376637513947886	5.50708409415453	0.933188306123724	0.999964759770733	Vsx vs rest	2L-5278401-5278700	spatial	NE
0.0888658342361958	0.0898288652530719	7.03026619315207	0.933194105596208	0.999964759770733	Vsx vs rest	3L-542828-543127	spatial	NE
0.0490401553772633	0.0497088055369417	5.26985665943731	0.933236552720682	0.999964759770733	Vsx vs rest	3L-9487661-9487960	spatial	NE
0.0546205570630028	0.056856560184625	5.99244789424392	0.933305171499246	0.999964759770733	Vsx vs rest	3L-627894-628193	spatial	NE
0.0921717270924564	0.0928149939392753	7.36182366909414	0.933316712042599	0.999964759770733	Vsx vs rest	2R-11475463-11475762	spatial	NE
0.0494377365205343	0.049766018474197	5.3463661767144	0.933328333886117	0.999964759770733	Vsx vs rest	3L-1502461-1502760	spatial	NE
-0.0354169251717112	-0.0361512686880807	5.35484991303313	0.933342970668352	0.999964759770733	Vsx vs rest	3L-8346373-8346672	spatial	NE
-0.0711547625608144	-0.0721228056055766	6.75704379833298	0.933349875891198	0.999964759770733	Vsx vs rest	2L-2454859-2455158	spatial	NE
-0.0774713809991541	-0.0776826683811004	6.85062836108539	0.933368708568871	0.999964759770733	Vsx vs rest	3R-17701175-17701474	spatial	NE
0.0869396688666048	0.0874376099030126	7.28173829295118	0.933385104152306	0.999964759770733	Vsx vs rest	2L-1649844-1650143	spatial	NE
-0.0311805327637692	-0.0319871884454669	4.91055298941593	0.933419670734866	0.999964759770733	Vsx vs rest	3L-4360034-4360333	spatial	NE
0.0637365871309503	0.064132556045941	6.67439611487529	0.933427472416689	0.999964759770733	Vsx vs rest	3R-26032593-26032892	spatial	NE
-0.0660424783575518	-0.0668676901949133	6.77927947922289	0.933436551696923	0.999964759770733	Vsx vs rest	3L-11487270-11487569	spatial	NE
-0.0968935323817371	-0.0978039259079515	7.46912987410052	0.933444384144411	0.999964759770733	Vsx vs rest	X-13990595-13990894	spatial	NE
-0.0320561928595613	-0.0329532724368855	5.13547166561586	0.933497047392238	0.999964759770733	Vsx vs rest	3L-263048-263347	spatial	NE
-0.0338735078956555	-0.0323765091071209	4.8476667158143	0.933506324310613	0.999964759770733	Vsx vs rest	2R-11279555-11279854	spatial	NE
-0.0355824444923947	-0.0372033547326704	5.97936570057076	0.933529844892264	0.999964759770733	Vsx vs rest	2L-848189-848488	spatial	NE
-0.0317904971850901	-0.0344301754667005	5.37120945952724	0.933538361872768	0.999964759770733	Vsx vs rest	3R-24252561-24252860	spatial	NE
0.0436802210297825	0.0458013704368542	5.95094392075916	0.933539370436343	0.999964759770733	Vsx vs rest	2R-21707677-21707976	spatial	NE
0.0610765680011699	0.0703295088934748	3.65152460355033	0.933588106376761	0.999964759770733	Vsx vs rest	3R-11409505-11409804	spatial	NE
-0.0329992406320859	-0.0328820312157246	5.09531673490213	0.933709422717558	0.999964759770733	Vsx vs rest	X-8592487-8592786	spatial	NE
-0.0388622435213751	-0.039121885015005	5.64161646624056	0.933762763680811	0.999964759770733	Vsx vs rest	2R-1263920-1264219	spatial	NE
-0.0531717657463961	-0.0531508734778619	6.38972639784015	0.933774781563403	0.999964759770733	Vsx vs rest	3L-14786241-14786540	spatial	NE
0.0543501590762333	0.0558792825543881	6.85902400345371	0.933791671048419	0.999964759770733	Vsx vs rest	3R-30029402-30029701	spatial	NE
0.0613189178844895	0.0619349314364703	6.99569692381477	0.933814938804022	0.999964759770733	Vsx vs rest	2R-13344730-13345029	spatial	NE
0.0689224440045678	0.0695274750708912	6.91601243573618	0.933839178166711	0.999964759770733	Vsx vs rest	3L-10516504-10516803	spatial	NE
0.0519856107299973	0.0527863027195209	5.7191597599553	0.933863750113023	0.999964759770733	Vsx vs rest	2R-8131516-8131815	spatial	NE
0.0465532385576581	0.0477559655646078	5.68404138399539	0.933895391583717	0.999964759770733	Vsx vs rest	2L-2855928-2856227	spatial	NE
0.0774201920300793	0.0774846018312295	7.10896184469602	0.933943691172062	0.999964759770733	Vsx vs rest	X-7194898-7195197	spatial	NE
0.0482261051816648	0.0498173925725108	4.49433004540114	0.93396649484348	0.999964759770733	Vsx vs rest	3L-20104717-20105016	spatial	NE
0.0501954830827731	0.0507490617353208	5.70745332819634	0.933973319299947	0.999964759770733	Vsx vs rest	2R-13939742-13940041	spatial	NE
0.0456525954882157	0.0471859188430625	4.89328053903363	0.933987508322329	0.999964759770733	Vsx vs rest	2R-12872057-12872356	spatial	NE
-0.0564739418559659	-0.0571866938688374	6.47570554400256	0.933987917350974	0.999964759770733	Vsx vs rest	2L-19493086-19493385	spatial	NE
0.0813004294457992	0.0828113045912412	6.91919348710787	0.934001899883999	0.999964759770733	Vsx vs rest	3L-1349808-1350107	spatial	NE
0.0492166029973681	0.0500497682970239	5.96894263956521	0.934011578289202	0.999964759770733	Vsx vs rest	3L-20792735-20793034	spatial	NE
-0.0391212415922802	-0.0389108115755841	5.82140927818681	0.934061177217175	0.999964759770733	Vsx vs rest	2L-21250462-21250761	spatial	NE
-0.0350042075788603	-0.0363754980401707	5.56842676210378	0.934088396141887	0.999964759770733	Vsx vs rest	2R-9274896-9275195	spatial	NE
0.0467000338673973	0.0481517524575935	4.74422733018937	0.934184494735048	0.999964759770733	Vsx vs rest	2R-9445895-9446194	spatial	NE
-0.0580201138456657	-0.0580292329568164	6.72533067141489	0.934196838011526	0.999964759770733	Vsx vs rest	3L-11380314-11380613	spatial	NE
-0.082269471457582	-0.0828525696643427	6.98061628269145	0.934202687635697	0.999964759770733	Vsx vs rest	3L-12804383-12804682	spatial	NE
-0.0943740945953911	-0.0950655334206927	7.39659219583249	0.934229300309279	0.999964759770733	Vsx vs rest	3R-4478292-4478591	spatial	NE
-0.0556087033736801	-0.05625781493765	6.5098108755377	0.934232429116082	0.999964759770733	Vsx vs rest	X-16278161-16278460	spatial	NE
-0.151035815851211	-0.151779555420607	8.04236308908175	0.934256636369102	0.999964759770733	Vsx vs rest	3R-27194218-27194517	spatial	NE
0.0638399052751107	0.0642931135224711	6.30767588146911	0.934301842056065	0.999964759770733	Vsx vs rest	X-655900-656199	spatial	NE
0.167345703130834	0.168038520336066	8.11374109832714	0.934304011452345	0.999964759770733	Vsx vs rest	2R-13191588-13191887	spatial	NE
-0.0474636801777052	-0.0482192560515979	5.95579956338129	0.934330378691752	0.999964759770733	Vsx vs rest	2R-15322364-15322663	spatial	NE
-0.108716532008648	-0.1096492035176	7.49690871157576	0.93437285506492	0.999964759770733	Vsx vs rest	X-2293348-2293647	spatial	NE
0.0735542866687149	0.0748022694390857	6.52095144477703	0.934397850205192	0.999964759770733	Vsx vs rest	3R-29319485-29319784	spatial	NE
-0.0353237802034073	-0.0334163219185828	4.24583694624179	0.934434563600658	0.999964759770733	Vsx vs rest	3R-21268690-21268989	spatial	NE
0.0484293830268197	0.0495374687162287	5.43855244176473	0.934439969460594	0.999964759770733	Vsx vs rest	2L-1648961-1649260	spatial	NE
-0.028537573692013	-0.0306451713520712	4.70784962504484	0.934516143971598	0.999964759770733	Vsx vs rest	3R-13934062-13934361	spatial	NE
0.0456456922124321	0.0493649062530325	4.42894497662487	0.934563340095889	0.999964759770733	Vsx vs rest	3R-13804252-13804551	spatial	NE
-0.0394228800377013	-0.0396329753153228	5.74707595571427	0.934574822833911	0.999964759770733	Vsx vs rest	3L-16488230-16488529	spatial	NE
0.110963745904073	0.111710439943285	7.54790597916571	0.934583627537259	0.999964759770733	Vsx vs rest	3L-9057549-9057848	spatial	NE
-0.0751854232392544	-0.0758396434957712	6.84868344245279	0.934620489443036	0.999964759770733	Vsx vs rest	3R-30387746-30388045	spatial	NE
-0.11200973601974	-0.11260562505024	7.44475199783712	0.934644383747416	0.999964759770733	Vsx vs rest	3R-25208188-25208487	spatial	NE
-0.0567830426566073	-0.0577804220067768	6.83438936286313	0.934654097306022	0.999964759770733	Vsx vs rest	4-704393-704692	spatial	NE
-0.0975027702171631	-0.098218697263566	7.22868083936631	0.934686099300543	0.999964759770733	Vsx vs rest	2L-4221222-4221521	spatial	NE
-0.0480206782205506	-0.0494029099545318	6.465356416252	0.934691350108897	0.999964759770733	Vsx vs rest	X-7933223-7933522	spatial	NE
0.0463312278168978	0.0472626834712929	5.45485646652962	0.934692078775123	0.999964759770733	Vsx vs rest	2R-17698510-17698809	spatial	NE
-0.0499469852203391	-0.0501810750819908	6.2343580865967	0.934713854568745	0.999964759770733	Vsx vs rest	3L-10742653-10742952	spatial	NE
0.0920347462645819	0.0931331186831116	7.08137545416573	0.934738879138356	0.999964759770733	Vsx vs rest	3L-22947944-22948243	spatial	NE
0.0456485299600277	0.0465432606310225	5.23208084142798	0.934820044283343	0.999964759770733	Vsx vs rest	3R-6657307-6657606	spatial	NE
0.116043940837384	0.116457801434466	7.75391430523368	0.934824196437795	0.999964759770733	Vsx vs rest	X-17768225-17768524	spatial	NE
-0.0716585489314247	-0.0727444039864516	7.00381406303483	0.934859124758774	0.999964759770733	Vsx vs rest	X-3694758-3695057	spatial	NE
-0.0297629068657892	-0.0305651631033949	4.58125733429825	0.934876621210415	0.999964759770733	Vsx vs rest	2R-8627734-8628033	spatial	NE
-0.0315435216595519	-0.0308498325906945	4.55020739110691	0.934901287132535	0.999964759770733	Vsx vs rest	3R-25025294-25025593	spatial	NE
-0.0659646005012939	-0.0661934355539612	6.97150515733504	0.934919908035515	0.999964759770733	Vsx vs rest	3R-7162682-7162981	spatial	NE
0.0741563974651104	0.0747057505490639	7.16611117946831	0.934923232024911	0.999964759770733	Vsx vs rest	3L-9381420-9381719	spatial	NE
0.0423743205456004	0.046460295449257	4.81943604522462	0.934940579425371	0.999964759770733	Vsx vs rest	3R-11243294-11243593	spatial	NE
0.0513410348823723	0.0513237570945565	6.19874670729372	0.934951518036601	0.999964759770733	Vsx vs rest	3R-5232083-5232382	spatial	NE
0.0523379185346039	0.0525069650499014	6.15035537183904	0.935068217487149	0.999964759770733	Vsx vs rest	X-16104869-16105168	spatial	NE
-0.0323384748228546	-0.0335004477102123	5.20169043243507	0.935083007527536	0.999964759770733	Vsx vs rest	2R-21143410-21143709	spatial	NE
-0.0304003377187477	-0.0311660143261203	4.5647534073315	0.935122228225469	0.999964759770733	Vsx vs rest	3R-31726467-31726766	spatial	NE
-0.0400780853316612	-0.0412977269826987	6.00990667089889	0.935123310546271	0.999964759770733	Vsx vs rest	2L-23174256-23174555	spatial	NE
0.0543751707216298	0.065994222685536	3.72223860926608	0.935128886533112	0.999964759770733	Vsx vs rest	X-5616676-5616975	spatial	NE
0.142685644071996	0.143237988478355	8.01212721501048	0.935132136590772	0.999964759770733	Vsx vs rest	2R-24814533-24814832	spatial	NE
0.0461494344620609	0.0474902976759699	5.58858909998343	0.935158065232083	0.999964759770733	Vsx vs rest	3L-16806599-16806898	spatial	NE
0.0770132129341292	0.0774414210707209	7.09862602296441	0.935180521819171	0.999964759770733	Vsx vs rest	X-1566621-1566920	spatial	NE
-0.0373379714007618	-0.0371998312041615	5.65562569349923	0.935217584876607	0.999964759770733	Vsx vs rest	2R-7473974-7474273	spatial	NE
0.0420431813063262	0.0455193768548472	5.0584569647322	0.935223602810763	0.999964759770733	Vsx vs rest	3L-19582906-19583205	spatial	NE
-0.0366396217772266	-0.0360802813885628	5.55517065944025	0.935229073473315	0.999964759770733	Vsx vs rest	3R-19326531-19326830	spatial	NE
-0.0314697395427358	-0.030215235769731	4.33916634186615	0.935265814969387	0.999964759770733	Vsx vs rest	3R-22587282-22587581	spatial	NE
0.118404686189229	0.119060539423915	7.76706086406971	0.935266198110085	0.999964759770733	Vsx vs rest	3R-13901588-13901887	spatial	NE
0.0505994963434977	0.0509232191841607	6.08346570130654	0.935322177384041	0.999964759770733	Vsx vs rest	2R-4824190-4824489	spatial	NE
-0.0367228187596604	-0.0361714622967238	5.40417301402809	0.935370644562653	0.999964759770733	Vsx vs rest	2L-19542473-19542772	spatial	NE
0.0535888252026665	0.0540215635744584	5.97297448048125	0.93538487782076	0.999964759770733	Vsx vs rest	X-7641175-7641474	spatial	NE
-0.0760945901930731	-0.0762791929434525	7.10121772980786	0.935438584025417	0.999964759770733	Vsx vs rest	3L-9019298-9019597	spatial	NE
-0.0631585156856695	-0.0636492602690076	6.78727987168589	0.935457323295078	0.999964759770733	Vsx vs rest	3R-22164709-22165008	spatial	NE
-0.0301577297535823	-0.0295460484292613	4.46847606137803	0.935468237349674	0.999964759770733	Vsx vs rest	2R-18705801-18706100	spatial	NE
-0.0440549003101878	-0.0441706569065941	6.78661941386211	0.935515590121785	0.999964759770733	Vsx vs rest	3R-23320038-23320337	spatial	NE
0.0451707306707959	0.0456758951431512	5.11019133787006	0.935530217153396	0.999964759770733	Vsx vs rest	X-4274265-4274564	spatial	NE
0.0788248669670915	0.0794641634758601	6.96396616774273	0.935593922355503	0.999964759770733	Vsx vs rest	3L-8058586-8058885	spatial	NE
-0.13295325213659	-0.133767424074688	7.61107304260373	0.935594595655695	0.999964759770733	Vsx vs rest	3L-14757280-14757579	spatial	NE
-0.0425686955331061	-0.0418683450066186	6.17816359404538	0.93560931958432	0.999964759770733	Vsx vs rest	3L-1102321-1102620	spatial	NE
-0.0376779311094394	-0.037218375836339	5.53247083179118	0.935640863256435	0.999964759770733	Vsx vs rest	3R-13837857-13838156	spatial	NE
0.0586042997195488	0.0593635681053728	6.66548642588425	0.935673637786463	0.999964759770733	Vsx vs rest	2R-6220876-6221175	spatial	NE
0.0473483509039214	0.0469741687830301	4.85244435457582	0.935678607308686	0.999964759770733	Vsx vs rest	X-21339306-21339605	spatial	NE
-0.0297335539901549	-0.0323286743961108	4.05366644296254	0.935754696014056	0.999964759770733	Vsx vs rest	2R-14855492-14855791	spatial	NE
-0.0259223836241539	-0.0291265933081578	4.61923336123572	0.93576069504699	0.999964759770733	Vsx vs rest	X-20251984-20252283	spatial	NE
-0.0999907049900877	-0.100752385262835	7.30655879829567	0.9357767532756	0.999964759770733	Vsx vs rest	X-2301010-2301309	spatial	NE
0.0497747794768501	0.0510669619818873	5.8579324697621	0.935803067725374	0.999964759770733	Vsx vs rest	3R-27275101-27275400	spatial	NE
-0.0465317715537538	-0.0475185850284879	6.06576819550142	0.935832631749784	0.999964759770733	Vsx vs rest	3L-3818980-3819279	spatial	NE
-0.036255550123768	-0.036276581356885	5.60433918618644	0.93585226328273	0.999964759770733	Vsx vs rest	2L-6498457-6498756	spatial	NE
0.0468877129119188	0.046534840663493	5.51136254758103	0.935862762916376	0.999964759770733	Vsx vs rest	3R-22163835-22164134	spatial	NE
-0.0399166867015768	-0.0395494761779117	5.70737059258407	0.935878277053706	0.999964759770733	Vsx vs rest	3L-16377958-16378257	spatial	NE
-0.0337240790973093	-0.0343859608138281	5.27141261401406	0.935881437105005	0.999964759770733	Vsx vs rest	3L-5365595-5365894	spatial	NE
0.0446361542054307	0.0469020853664145	5.23776089798226	0.935899082833268	0.999964759770733	Vsx vs rest	3L-8421758-8422057	spatial	NE
0.0906839718296178	0.0910830052884962	7.54499466797239	0.936006475251037	0.999964759770733	Vsx vs rest	3R-5034183-5034482	spatial	NE
-0.0332963382539661	-0.0343541679950242	5.39455330222422	0.936035188984994	0.999964759770733	Vsx vs rest	2L-9957120-9957419	spatial	NE
0.0451452267610748	0.0454239688383062	5.20077198944507	0.93605457139106	0.999964759770733	Vsx vs rest	3R-8140371-8140670	spatial	NE
0.0454719018262423	0.0457398445827809	5.22273932094369	0.936057371332062	0.999964759770733	Vsx vs rest	2L-14454434-14454733	spatial	NE
-0.0522668787624576	-0.0531609183481081	6.2435289201306	0.936062227306031	0.999964759770733	Vsx vs rest	3L-1401597-1401896	spatial	NE
0.050332611790374	0.0511029346772922	6.39273779820829	0.936077340027001	0.999964759770733	Vsx vs rest	3R-10144688-10144987	spatial	NE
-0.0361054625019793	-0.0365362417969426	5.64522695907867	0.936080087530025	0.999964759770733	Vsx vs rest	3R-8233329-8233628	spatial	NE
0.0446777835784409	0.0458984098267131	4.90804992879121	0.936088923148839	0.999964759770733	Vsx vs rest	X-9232268-9232567	spatial	NE
-0.0567540162197555	-0.0568843394164402	7.28183615319394	0.936110053514744	0.999964759770733	Vsx vs rest	3R-26018098-26018397	spatial	NE
-0.105807689368855	-0.106601736627005	7.26859705297293	0.936144962455911	0.999964759770733	Vsx vs rest	3L-3096474-3096773	spatial	NE
-0.0387301607586061	-0.0393088851657661	5.90185582370056	0.936163260845978	0.999964759770733	Vsx vs rest	X-16610516-16610815	spatial	NE
-0.0345331102020031	-0.0341808478627153	5.46963031461694	0.936180914640713	0.999964759770733	Vsx vs rest	2R-22270300-22270599	spatial	NE
-0.121279590813604	-0.121998011005508	7.57982266367171	0.936187889670885	0.999964759770733	Vsx vs rest	2L-4030263-4030562	spatial	NE
-0.0361540663945736	-0.0368886981786743	5.66187485592795	0.936203273330763	0.999964759770733	Vsx vs rest	2L-13176992-13177291	spatial	NE
-0.0296247922425604	-0.0330839990466707	4.14329253535845	0.93621071454256	0.999964759770733	Vsx vs rest	3R-8811731-8812030	spatial	NE
0.0856958508326866	0.0863468368027607	7.09298931034559	0.936227404815907	0.999964759770733	Vsx vs rest	2R-16583383-16583682	spatial	NE
-0.0284495871432212	-0.0290080437647778	4.61654686104	0.936268797056355	0.999964759770733	Vsx vs rest	2L-13286360-13286659	spatial	NE
-0.0296813040620213	-0.0297727315226348	4.59007332100145	0.936271441146324	0.999964759770733	Vsx vs rest	3L-1350669-1350968	spatial	NE
0.103129845079938	0.103928027912258	7.27421949304084	0.93633031023965	0.999964759770733	Vsx vs rest	2L-6722889-6723188	spatial	NE
-0.0289557517831592	-0.0303926226369598	4.36857702990785	0.936335540736597	0.999964759770733	Vsx vs rest	3R-21848840-21849139	spatial	NE
0.0495958139150211	0.0515728462955562	5.94730276954781	0.936366384660117	0.999964759770733	Vsx vs rest	2R-10134686-10134985	spatial	NE
0.0466595528179867	0.0528656413332544	4.07108021659318	0.93640671610522	0.999964759770733	Vsx vs rest	2L-4420512-4420811	spatial	NE
-0.031810462766673	-0.0311289799407116	5.12540255193783	0.936406952361923	0.999964759770733	Vsx vs rest	3L-19817655-19817954	spatial	NE
-0.0416288334777056	-0.0425887391686976	3.49137048328754	0.936446425511728	0.999964759770733	Vsx vs rest	2R-24141865-24142164	spatial	NE
-0.131001039071185	-0.131741424898045	7.8218277538619	0.936453071997503	0.999964759770733	Vsx vs rest	X-4411399-4411698	spatial	NE
0.0497459089283333	0.0511574572893905	5.96548178414741	0.936488749159128	0.999964759770733	Vsx vs rest	2R-6663425-6663724	spatial	NE
0.0553124032213597	0.055862125299163	6.86888888487762	0.936547040830153	0.999964759770733	Vsx vs rest	2L-19138866-19139165	spatial	NE
-0.0358617291605397	-0.0364650543923872	5.83157379685885	0.936561673819008	0.999964759770733	Vsx vs rest	3R-5463260-5463559	spatial	NE
0.0443004283385666	0.0460830743598984	5.28494317467108	0.936612453037399	0.999964759770733	Vsx vs rest	3R-21097914-21098213	spatial	NE
0.0541796853737618	0.0559847310460523	6.09563878359409	0.936630458166804	0.999964759770733	Vsx vs rest	2L-3159204-3159503	spatial	NE
0.0513311525102384	0.0526451332336039	5.89416383449903	0.936681312159654	0.999964759770733	Vsx vs rest	2L-13203603-13203902	spatial	NE
0.0516683629901417	0.055377282702023	4.1799017056796	0.936685430575194	0.999964759770733	Vsx vs rest	2R-12954178-12954477	spatial	NE
-0.039052178866686	-0.0373038476410209	5.74976361040109	0.936715511255868	0.999964759770733	Vsx vs rest	2R-14275301-14275600	spatial	NE
0.119067175697269	0.120040051894876	7.40226561231516	0.93672707534045	0.999964759770733	Vsx vs rest	3L-6979941-6980240	spatial	NE
0.0610144607816498	0.066273572914781	3.75850293947032	0.936749309136189	0.999964759770733	Vsx vs rest	X-12696688-12696987	spatial	NE
-0.0309790489703718	-0.0301568658679407	4.94956912773379	0.936810135803759	0.999964759770733	Vsx vs rest	2L-10426720-10427019	spatial	NE
-0.0319169744305844	-0.0341127555142469	5.44481467262277	0.936832620762571	0.999964759770733	Vsx vs rest	2L-6050674-6050973	spatial	NE
-0.0314871944941299	-0.0326247173570867	5.16857650973623	0.93686739060529	0.999964759770733	Vsx vs rest	X-12744006-12744305	spatial	NE
-0.0675806788945024	-0.0681362029796126	6.74488208295492	0.936890373771911	0.999964759770733	Vsx vs rest	2L-7496224-7496523	spatial	NE
-0.0335621146183277	-0.0309345206372803	5.22754367643574	0.936894176597079	0.999964759770733	Vsx vs rest	3L-16176899-16177198	spatial	NE
-0.0272967532198553	-0.0296839120773421	4.23029665688486	0.936896765216302	0.999964759770733	Vsx vs rest	X-19618400-19618699	spatial	NE
0.0709513446795549	0.0716813365788491	6.82700178825336	0.936901296856994	0.999964759770733	Vsx vs rest	X-12660191-12660490	spatial	NE
-0.0791707398271412	-0.0800838959736917	6.88945466735051	0.936971039919058	0.999964759770733	Vsx vs rest	3R-4659384-4659683	spatial	NE
0.0792191067887168	0.0802808337301472	7.10153249941022	0.936980135410137	0.999964759770733	Vsx vs rest	3L-5630594-5630893	spatial	NE
-0.0451058018421738	-0.0461473550153448	6.40777651302137	0.93698397298312	0.999964759770733	Vsx vs rest	2L-19810568-19810867	spatial	NE
0.0581013437058191	0.058988630665787	6.23509338209488	0.937004816458111	0.999964759770733	Vsx vs rest	2L-14354982-14355281	spatial	NE
0.0420523732754021	0.0452464617953547	4.88081506538152	0.937009852644781	0.999964759770733	Vsx vs rest	3R-25882278-25882577	spatial	NE
-0.0303799034189974	-0.0296507420775016	4.73110728347128	0.937042890176763	0.999964759770733	Vsx vs rest	X-22482199-22482498	spatial	NE
0.0447310756299698	0.0468771120070095	5.39431768105441	0.937048379341771	0.999964759770733	Vsx vs rest	3R-8659730-8660029	spatial	NE
0.0512014565062297	0.0526280005483756	6.05757292682044	0.937049209380518	0.999964759770733	Vsx vs rest	2L-8463337-8463636	spatial	NE
-0.0328150259847718	-0.0320517813559433	5.24037956961504	0.937117803151396	0.999964759770733	Vsx vs rest	2R-21312208-21312507	spatial	NE
0.0856894168593908	0.085917956424275	7.88458962430539	0.937125964311903	0.999964759770733	Vsx vs rest	2R-21702912-21703211	spatial	NE
-0.0341182885141681	-0.0349016913861711	5.88477481539458	0.937128196931991	0.999964759770733	Vsx vs rest	2R-12150900-12151199	spatial	NE
-0.0294780104326307	-0.0308096388423902	5.24623161300786	0.937133194392055	0.999964759770733	Vsx vs rest	2R-16047476-16047775	spatial	NE
-0.0439142090753241	-0.0443393791917922	5.97561678739822	0.937171231071877	0.999964759770733	Vsx vs rest	3L-11707908-11708207	spatial	NE
0.122918935876808	0.123707970216675	7.61148407814773	0.937188931093476	0.999964759770733	Vsx vs rest	3R-26002509-26002808	spatial	NE
-0.031357057994404	-0.031776766057831	4.46235401039372	0.937214829635973	0.999964759770733	Vsx vs rest	X-20756898-20757197	spatial	NE
-0.0309990560559881	-0.0311471897570027	5.19236506252326	0.937225646162234	0.999964759770733	Vsx vs rest	2R-13968116-13968415	spatial	NE
-0.0892086076940096	-0.0896996177560067	7.11247717431253	0.937245069626086	0.999964759770733	Vsx vs rest	2R-23067370-23067669	spatial	NE
-0.060787060471457	-0.0616717282222478	6.62372698819942	0.937284903618781	0.999964759770733	Vsx vs rest	2R-11289634-11289933	spatial	NE
0.0668827053415296	0.068308759046622	6.52849820838744	0.937290487092229	0.999964759770733	Vsx vs rest	2R-6632962-6633261	spatial	NE
-0.0310816994069052	-0.0319724528096337	5.13758858191126	0.937293317226725	0.999964759770733	Vsx vs rest	2L-21102293-21102592	spatial	NE
-0.0530830280497545	-0.0535687590033958	6.55873300209556	0.937293702267037	0.999964759770733	Vsx vs rest	3R-19644283-19644582	spatial	NE
0.0426384297486731	0.0484584584852408	4.3760225417417	0.937336214953533	0.999964759770733	Vsx vs rest	2L-22129551-22129850	spatial	NE
-0.089793931384543	-0.0902144901892876	7.36005848169438	0.93735861112581	0.999964759770733	Vsx vs rest	3R-28858234-28858533	spatial	NE
-0.0344068996191182	-0.0338292372602358	5.53244465106809	0.937374601604346	0.999964759770733	Vsx vs rest	X-7704312-7704611	spatial	NE
-0.0285074122453584	-0.0307244947749499	5.14783644742173	0.93738191185017	0.999964759770733	Vsx vs rest	2L-2878101-2878400	spatial	NE
-0.0319487339803023	-0.033170752720101	5.35853822936499	0.937382310556069	0.999964759770733	Vsx vs rest	3L-7381704-7382003	spatial	NE
-0.0606805655995024	-0.0612772112839548	6.53521687349806	0.937419852578353	0.999964759770733	Vsx vs rest	X-2295946-2296245	spatial	NE
0.122994751138006	0.123543773630155	7.69399335774387	0.937432484686973	0.999964759770733	Vsx vs rest	2R-12996479-12996778	spatial	NE
0.0454553618954673	0.0467663096602255	5.20963425093628	0.937435606383217	0.999964759770733	Vsx vs rest	3L-22864655-22864954	spatial	NE
0.043984366940247	0.0453857663009835	4.9194056075536	0.937436807173736	0.999964759770733	Vsx vs rest	2L-18689351-18689650	spatial	NE
0.0464696627087266	0.0491521265594303	4.69513579141278	0.937466413060814	0.999964759770733	Vsx vs rest	2L-7932926-7933225	spatial	NE
0.0657278800168756	0.0658380949636786	6.85813098917005	0.937496309209751	0.999964759770733	Vsx vs rest	X-2158265-2158564	spatial	NE
0.0442260051227273	0.0461497445347732	5.72439013203558	0.937533098056004	0.999964759770733	Vsx vs rest	3L-1034478-1034777	spatial	NE
0.137399908405345	0.13795244006974	7.90824726025261	0.937540039895437	0.999964759770733	Vsx vs rest	X-5560510-5560809	spatial	NE
0.0540914127211969	0.0555254486291251	6.45622909587417	0.937555288218517	0.999964759770733	Vsx vs rest	2L-8735650-8735949	spatial	NE
-0.0354073176716271	-0.0366614590944132	5.62534867353774	0.937579546220675	0.999964759770733	Vsx vs rest	X-13384758-13385057	spatial	NE
0.0435671707904502	0.0439262026801799	5.53838088210105	0.937603980650153	0.999964759770733	Vsx vs rest	X-2619663-2619962	spatial	NE
-0.030695137942397	-0.0289580792744915	4.70898196852773	0.937604770458618	0.999964759770733	Vsx vs rest	2L-12435488-12435787	spatial	NE
-0.0277206690357227	-0.0292867006655111	4.59990270512481	0.937611200215971	0.999964759770733	Vsx vs rest	2R-24739306-24739605	spatial	NE
0.0504873505088532	0.05125032123274	6.46830772918952	0.937744962544667	0.999964759770733	Vsx vs rest	2R-9442653-9442952	spatial	NE
-0.0629941495910224	-0.0637587626118217	6.60464722772395	0.937821863004194	0.999964759770733	Vsx vs rest	3R-13645386-13645685	spatial	NE
-0.0596496164139057	-0.0598178654874773	6.65053312438539	0.937832384850544	0.999964759770733	Vsx vs rest	3L-17846377-17846676	spatial	NE
0.0433034720973849	0.0459757641576885	5.32376989761974	0.937891509633198	0.999964759770733	Vsx vs rest	X-10601576-10601875	spatial	NE
0.0787570004139879	0.0795670922976643	6.92711467598057	0.937928493569112	0.999964759770733	Vsx vs rest	2R-15109333-15109632	spatial	NE
-0.117896126519825	-0.118496045724622	7.4157344248349	0.937954838308107	0.999964759770733	Vsx vs rest	3R-29255227-29255526	spatial	NE
-0.0391950401251092	-0.039743779053501	5.79293301562571	0.937982921897605	0.999964759770733	Vsx vs rest	3L-15511725-15512024	spatial	NE
0.0563200470710489	0.0567338539321832	6.66537930970441	0.937987138724874	0.999964759770733	Vsx vs rest	3R-20283933-20284232	spatial	NE
0.0439605823541221	0.0451558782728779	5.76130866134869	0.938046095534638	0.999964759770733	Vsx vs rest	X-1616641-1616940	spatial	NE
0.10597312988899	0.106422052124301	7.66777066500004	0.938048824455698	0.999964759770733	Vsx vs rest	2R-11604968-11605267	spatial	NE
-0.0650630721471119	-0.0656249898036261	7.23581959120703	0.938066947456072	0.999964759770733	Vsx vs rest	2R-17461686-17461985	spatial	NE
0.121316634983265	0.122497972459739	7.37289782810322	0.938081449328705	0.999964759770733	Vsx vs rest	2R-11203469-11203768	spatial	NE
-0.0524761472331357	-0.0536627543538478	6.7761714192579	0.938111283739625	0.999964759770733	Vsx vs rest	X-12751404-12751703	spatial	NE
0.0483071179119886	0.0481993942162638	5.89180932787075	0.938163163874124	0.999964759770733	Vsx vs rest	3L-23095356-23095655	spatial	NE
0.108479215419137	0.109285470290199	7.38862698032843	0.938168559316954	0.999964759770733	Vsx vs rest	3R-4346659-4346958	spatial	NE
-0.0262242465071676	-0.029085954976568	4.49239005858801	0.938202044007068	0.999964759770733	Vsx vs rest	2L-8276309-8276608	spatial	NE
-0.0282201052643882	-0.0282528289519232	4.64352249333965	0.938299393695788	0.999964759770733	Vsx vs rest	3L-3326325-3326624	spatial	NE
0.079412063669676	0.0799954759404903	6.8760104749921	0.938356378178838	0.999964759770733	Vsx vs rest	2L-8403396-8403695	spatial	NE
-0.0252936132281494	-0.0281966044416464	4.53426183242302	0.938374036342199	0.999964759770733	Vsx vs rest	2R-21706542-21706841	spatial	NE
0.045810019578159	0.0465992739963801	5.47839896985898	0.938411567277691	0.999964759770733	Vsx vs rest	3L-7338840-7339139	spatial	NE
0.156785242424418	0.157186032071488	8.37077715927084	0.93842435155427	0.999964759770733	Vsx vs rest	X-19851315-19851614	spatial	NE
-0.0302735579846135	-0.0313519035214186	5.31244469572196	0.938435237628504	0.999964759770733	Vsx vs rest	X-17826708-17827007	spatial	NE
-0.0336384802208668	-0.0322205263674177	5.57012302132137	0.938495555120767	0.999964759770733	Vsx vs rest	2R-10871997-10872296	spatial	NE
-0.0669290956920679	-0.0680782822047941	6.82142411591815	0.938500611899361	0.999964759770733	Vsx vs rest	X-15319982-15320281	spatial	NE
0.0437031767489044	0.0455702027837352	5.61098047776155	0.938544565967616	0.999964759770733	Vsx vs rest	3R-13646164-13646463	spatial	NE
0.0772999729797909	0.0784407872910087	7.27838944671856	0.938659745518239	0.999964759770733	Vsx vs rest	3L-628181-628480	spatial	NE
0.0524992273361641	0.0541765385675255	6.44212014710433	0.938675484696622	0.999964759770733	Vsx vs rest	2L-8691578-8691877	spatial	NE
0.0721070197904442	0.0728974595915863	6.83882395918683	0.938714042021975	0.999964759770733	Vsx vs rest	3R-25082562-25082861	spatial	NE
0.0548408156470005	0.0552332822592812	6.33056024311589	0.938775360859623	0.999964759770733	Vsx vs rest	3L-17999789-18000088	spatial	NE
-0.047456380221355	-0.0478788491294051	6.13906313366559	0.938844553307225	0.999964759770733	Vsx vs rest	2R-17870926-17871225	spatial	NE
0.128359530766264	0.129042783628293	7.55647350460705	0.938850188600516	0.999964759770733	Vsx vs rest	2R-13224997-13225296	spatial	NE
0.042498921204226	0.0443649671445929	5.80343946029329	0.938885645641599	0.999964759770733	Vsx vs rest	3L-1617989-1618288	spatial	NE
-0.026586572779329	-0.0276087350138798	4.45431376399367	0.938887982092157	0.999964759770733	Vsx vs rest	2R-17573074-17573373	spatial	NE
-0.0299972003913072	-0.0308733654567427	5.42465534922392	0.938912808185272	0.999964759770733	Vsx vs rest	2R-21180909-21181208	spatial	NE
0.0415695664285556	0.0446480078622736	5.02159015392473	0.938968909883154	0.999964759770733	Vsx vs rest	3R-20552159-20552458	spatial	NE
-0.0800408748680634	-0.0805956684756511	7.41666220493877	0.93897779436027	0.999964759770733	Vsx vs rest	2R-17717374-17717673	spatial	NE
-0.0291915245481823	-0.0280208946637275	4.76844696512744	0.938984734688922	0.999964759770733	Vsx vs rest	3R-30036714-30037013	spatial	NE
-0.0241285630104156	-0.028056856734593	4.84407450919989	0.939059820094017	0.999964759770733	Vsx vs rest	2R-21178886-21179185	spatial	NE
0.0444389383654891	0.0459740130306186	4.59678557037052	0.939140360723755	0.999964759770733	Vsx vs rest	X-8689903-8690202	spatial	NE
0.044095990796072	0.0461998856782536	4.54776158388557	0.939154902769273	0.999964759770733	Vsx vs rest	2L-6723521-6723820	spatial	NE
-0.0608135380260975	-0.0614179846438593	6.75524043044016	0.939159506000254	0.999964759770733	Vsx vs rest	X-21055016-21055315	spatial	NE
0.0423579506983454	0.0435108496882189	5.91742536072664	0.939218788176539	0.999964759770733	Vsx vs rest	3R-12961541-12961840	spatial	NE
-0.0288463652803696	-0.0298502446327813	5.39549826301086	0.939227670665246	0.999964759770733	Vsx vs rest	2L-5923739-5924038	spatial	NE
-0.0295306537231078	-0.0300752349547895	5.0926734397599	0.939251560679717	0.999964759770733	Vsx vs rest	X-8592276-8592575	spatial	NE
0.0478995258139577	0.0489104706178185	5.99381176052117	0.939287556043024	0.999964759770733	Vsx vs rest	3R-23958500-23958799	spatial	NE
-0.0404374905733206	-0.0410565874402472	6.01802444393308	0.939312668494607	0.999964759770733	Vsx vs rest	2R-19373094-19373393	spatial	NE
-0.0971050770928458	-0.0979040669312265	7.2235735673304	0.939321971287858	0.999964759770733	Vsx vs rest	X-8215184-8215483	spatial	NE
-0.036397084179704	-0.0374096488035008	5.84378814376254	0.939323906769116	0.999964759770733	Vsx vs rest	2R-19446126-19446425	spatial	NE
0.0448743926261415	0.0454146104471371	6.04145925533847	0.939324836554489	0.999964759770733	Vsx vs rest	2L-6610831-6611130	spatial	NE
0.0439725812474507	0.0451064630939174	5.41329337062366	0.939348039291601	0.999964759770733	Vsx vs rest	2R-9092902-9093201	spatial	NE
-0.121401363627032	-0.122086708165878	7.51274968063267	0.939355514851058	0.999964759770733	Vsx vs rest	3R-21856168-21856467	spatial	NE
0.0424937615103358	0.0442864411673662	5.15962933121917	0.939362084553441	0.999964759770733	Vsx vs rest	3L-6964930-6965229	spatial	NE
-0.137394040141603	-0.137986017351791	7.85310072203979	0.93937504334071	0.999964759770733	Vsx vs rest	2R-13189285-13189584	spatial	NE
0.0533986937141559	0.0546768302262576	6.21360437440903	0.939375813023578	0.999964759770733	Vsx vs rest	2R-14752170-14752469	spatial	NE
0.0337984268588194	0.0522462342107484	4.22328584637478	0.939382773427252	0.999964759770733	Vsx vs rest	3L-5577264-5577563	spatial	NE
0.042983726175643	0.0459373703425648	4.55985393282801	0.939405372448498	0.999964759770733	Vsx vs rest	2R-8082038-8082337	spatial	NE
0.0445227016744778	0.045739396363687	5.38087736535767	0.939428086544323	0.999964759770733	Vsx vs rest	3R-29572151-29572450	spatial	NE
0.0996103189422367	0.100042108710909	7.50690241443434	0.939465754294747	0.999964759770733	Vsx vs rest	X-10620387-10620686	spatial	NE
0.0616342472032466	0.0626254682770382	6.83753205986517	0.939509433653366	0.999964759770733	Vsx vs rest	2L-5009603-5009902	spatial	NE
-0.0932693924571924	-0.09375558993414	7.51226726411298	0.939513237006235	0.999964759770733	Vsx vs rest	3L-21047217-21047516	spatial	NE
-0.0368787212040227	-0.0368958319627678	5.9426605419087	0.939558645700533	0.999964759770733	Vsx vs rest	2L-2888833-2889132	spatial	NE
0.0442119288203976	0.0457126204639133	4.80506406484987	0.939591301997694	0.999964759770733	Vsx vs rest	2R-13296586-13296885	spatial	NE
0.0495070779679026	0.0489301752019697	4.37741939419687	0.939602141716229	0.999964759770733	Vsx vs rest	3R-29220017-29220316	spatial	NE
-0.0289396663901227	-0.0302256903577414	5.15299756020902	0.939675081870742	0.999964759770733	Vsx vs rest	2R-24086462-24086761	spatial	NE
0.0368967454850354	0.0423208163127914	5.05661362934641	0.939675561841392	0.999964759770733	Vsx vs rest	3L-10841973-10842272	spatial	NE
-0.0382160780003961	-0.0394643797463294	6.22608957529768	0.93969745093466	0.999964759770733	Vsx vs rest	X-12742338-12742637	spatial	NE
0.0401696241066085	0.0467304999228885	4.49320782409891	0.93970750284341	0.999964759770733	Vsx vs rest	2R-16842506-16842805	spatial	NE
0.0904286886175512	0.0914465313089398	6.97989923309686	0.939729238106934	0.999964759770733	Vsx vs rest	2R-13431611-13431910	spatial	NE
0.0426084725247763	0.0442490347798634	5.1313085101795	0.939762476134577	0.999964759770733	Vsx vs rest	3L-9460892-9461191	spatial	NE
0.0759756077438799	0.0767123023360111	6.93287814142892	0.9397776772687	0.999964759770733	Vsx vs rest	2R-17683691-17683990	spatial	NE
-0.0247548070366678	-0.0271399929563033	4.7549133794733	0.939852137805241	0.999964759770733	Vsx vs rest	X-11729309-11729608	spatial	NE
0.0375553551816444	0.0418618628472198	5.40194483075459	0.939891314987959	0.999964759770733	Vsx vs rest	3R-21192697-21192996	spatial	NE
-0.0407865838894483	-0.0403196942465888	5.90919478923072	0.939907251179014	0.999964759770733	Vsx vs rest	2R-24942544-24942843	spatial	NE
0.0522562894883174	0.0537846217783819	6.54921541151307	0.939917913249833	0.999964759770733	Vsx vs rest	3R-10886944-10887243	spatial	NE
0.042878485137924	0.0441505871735851	5.75212646040605	0.93992446565848	0.999964759770733	Vsx vs rest	2L-18831030-18831329	spatial	NE
-0.0267893914013214	-0.028848929406478	5.07682337911793	0.939929508973438	0.999964759770733	Vsx vs rest	3L-18401866-18402165	spatial	NE
0.040687144953609	0.0448032478507435	4.66946841215351	0.939996259415978	0.999964759770733	Vsx vs rest	X-6090145-6090444	spatial	NE
-0.0287926044361118	-0.0287254594269532	4.99597936258004	0.940026230937592	0.999964759770733	Vsx vs rest	2R-5362992-5363291	spatial	NE
0.0568114138551032	0.0576059532245199	6.26583306411075	0.940059509633023	0.999964759770733	Vsx vs rest	X-12716759-12717058	spatial	NE
0.0535381477841597	0.0542354513362315	6.48086477654153	0.940089466500496	0.999964759770733	Vsx vs rest	3L-9007371-9007670	spatial	NE
0.0474016868859177	0.0498031341579523	4.31169156765126	0.940103370112411	0.999964759770733	Vsx vs rest	3R-15077118-15077417	spatial	NE
-0.0328469579308593	-0.0330733755013255	5.82852477277571	0.940144944825827	0.999964759770733	Vsx vs rest	3R-15147491-15147790	spatial	NE
-0.0822711667244844	-0.0828396627711784	7.11700564672434	0.940167495714804	0.999964759770733	Vsx vs rest	2R-11493859-11494158	spatial	NE
0.042131527709856	0.0451567770790846	5.3755745427981	0.940169844043121	0.999964759770733	Vsx vs rest	2R-23844828-23845127	spatial	NE
-0.0330955759124947	-0.0330335433179533	5.56987853784101	0.940221845663823	0.999964759770733	Vsx vs rest	2R-8195454-8195753	spatial	NE
-0.0259904213169946	-0.0276942291439816	4.86725394295225	0.940268678827416	0.999964759770733	Vsx vs rest	2R-24767638-24767937	spatial	NE
0.0441815266853075	0.0460248363718991	5.74753379858137	0.940304446364463	0.999964759770733	Vsx vs rest	3L-3471206-3471505	spatial	NE
-0.0765104217708506	-0.0771870531872021	7.15314939806648	0.940310053480533	0.999964759770733	Vsx vs rest	3L-16408895-16409194	spatial	NE
0.0388780123448697	0.0430318411928137	4.93355387808341	0.940370724753533	0.999964759770733	Vsx vs rest	2R-9030894-9031193	spatial	NE
-0.0232647215690575	-0.0292098809544529	4.13662589887822	0.940374286991964	0.999964759770733	Vsx vs rest	3R-23924462-23924761	spatial	NE
0.045758735058324	0.0476207368175606	5.86596333307	0.940381617529056	0.999964759770733	Vsx vs rest	2L-9568738-9569037	spatial	NE
0.0513031000244408	0.0521237443975993	6.11141302961692	0.940383268974252	0.999964759770733	Vsx vs rest	3R-22362487-22362786	spatial	NE
-0.0292559365290093	-0.0272703793908747	4.6253263406655	0.940413914674916	0.999964759770733	Vsx vs rest	3R-31689421-31689720	spatial	NE
0.0941250959694332	0.0951833464265155	7.25729716268107	0.940428566725751	0.999964759770733	Vsx vs rest	2L-19161316-19161615	spatial	NE
0.0529171471033289	0.0539920504058532	6.23222818610087	0.94046625468113	0.999964759770733	Vsx vs rest	2L-867216-867515	spatial	NE
-0.0295774274238055	-0.031272623286617	5.28136317495177	0.94048221995213	0.999964759770733	Vsx vs rest	2R-8614523-8614822	spatial	NE
-0.11627909724472	-0.117137964438669	7.63202129130147	0.940488855296665	0.999964759770733	Vsx vs rest	X-6998486-6998785	spatial	NE
-0.076801825707687	-0.0772300839485115	6.99571950364362	0.940512039658556	0.999964759770733	Vsx vs rest	3L-9678260-9678559	spatial	NE
0.0942440920160891	0.0950289978609283	7.27615215514145	0.940527618845081	0.999964759770733	Vsx vs rest	3R-25184905-25185204	spatial	NE
-0.151272580770976	-0.151916973896119	8.16081584282677	0.940538493246367	0.999964759770733	Vsx vs rest	3R-7000795-7001094	spatial	NE
0.151719386969229	0.152260368606894	8.28207195079787	0.94055939283935	0.999964759770733	Vsx vs rest	2L-2161476-2161775	spatial	NE
-0.0257372910483632	-0.0264581063583602	4.75062280906281	0.940725788437839	0.999964759770733	Vsx vs rest	3L-12131986-12132285	spatial	NE
0.135250749832429	0.135886655926015	7.85465391439178	0.940729998463414	0.999964759770733	Vsx vs rest	3L-11010216-11010515	spatial	NE
-0.0933009321859192	-0.0940875586002595	7.06455736750749	0.94075483215399	0.999964759770733	Vsx vs rest	3R-28634687-28634986	spatial	NE
0.0469890777745925	0.0474955632673522	6.09183161329675	0.940774033587279	0.999964759770733	Vsx vs rest	2R-14526404-14526703	spatial	NE
0.0448240050468082	0.0461969151471328	4.56501227589499	0.940796921675825	0.999964759770733	Vsx vs rest	X-6875839-6876138	spatial	NE
0.042189140045201	0.0441020052572975	5.2848574076217	0.940816634420355	0.999964759770733	Vsx vs rest	2R-10142183-10142482	spatial	NE
0.0644288455092716	0.0649394222087567	6.61356751880039	0.940827677142507	0.999964759770733	Vsx vs rest	X-6678734-6679033	spatial	NE
0.0406539708455663	0.0432136362335256	5.1101571862276	0.94085499421664	0.999964759770733	Vsx vs rest	3L-8643862-8644161	spatial	NE
0.0433509783239722	0.0445699182459054	5.03487250217955	0.940889509530489	0.999964759770733	Vsx vs rest	2R-17457794-17458093	spatial	NE
-0.0390436201825395	-0.0394720451405389	6.16318033727787	0.940948703190123	0.999964759770733	Vsx vs rest	2L-13035924-13036223	spatial	NE
0.057257173151883	0.0582077877013576	6.47362536926745	0.941036469112397	0.999964759770733	Vsx vs rest	3R-16452980-16453279	spatial	NE
-0.0397505503099201	-0.0389942968861825	6.12157469298993	0.941038904798289	0.999964759770733	Vsx vs rest	2L-2766044-2766343	spatial	NE
-0.0289449251018775	-0.030975514026851	5.29224788438871	0.941040313255633	0.999964759770733	Vsx vs rest	2R-24611533-24611832	spatial	NE
-0.0266950291712003	-0.0276200479013312	4.91967473711433	0.941101510613853	0.999964759770733	Vsx vs rest	2R-14756129-14756428	spatial	NE
-0.0407270799554064	-0.0411623527939313	6.17058632574541	0.941126586681096	0.999964759770733	Vsx vs rest	4-69502-69801	spatial	NE
-0.0534794733951003	-0.0534417459926324	6.9163311174881	0.941158284106862	0.999964759770733	Vsx vs rest	2L-7009779-7010078	spatial	NE
-0.0415486892696949	-0.043029603932725	6.21712147097433	0.941207279114467	0.999964759770733	Vsx vs rest	X-3777293-3777592	spatial	NE
-0.0278029665685506	-0.0297256641705297	5.41005360497169	0.941226983122143	0.999964759770733	Vsx vs rest	2L-8300930-8301229	spatial	NE
0.0761540625078449	0.0763349220370459	7.41823796918494	0.941260533364022	0.999964759770733	Vsx vs rest	X-5770769-5771068	spatial	NE
-0.0249219899727944	-0.0268899138584687	4.7871398257758	0.941286147665623	0.999964759770733	Vsx vs rest	X-8894450-8894749	spatial	NE
0.043601658398755	0.0439143671897483	5.2906934862549	0.941293402894165	0.999964759770733	Vsx vs rest	2R-20326692-20326991	spatial	NE
0.0450428519193034	0.0446845817195669	6.25310923414	0.941309393818134	0.999964759770733	Vsx vs rest	X-6001398-6001697	spatial	NE
0.0439359806200895	0.0452299457328032	5.59398478857411	0.941329685230436	0.999964759770733	Vsx vs rest	2R-15934654-15934953	spatial	NE
0.0626617280898727	0.0633148357078604	6.48003097021222	0.941353120086971	0.999964759770733	Vsx vs rest	X-11146656-11146955	spatial	NE
-0.028776423732166	-0.028025236146963	5.04936768517714	0.941406418475893	0.999964759770733	Vsx vs rest	2R-7698158-7698457	spatial	NE
-0.0249601769119325	-0.0276625466650702	4.39456979027858	0.941446169253222	0.999964759770733	Vsx vs rest	X-18869689-18869988	spatial	NE
-0.0439638243342304	-0.0446096316650283	6.10068026741622	0.941453868548423	0.999964759770733	Vsx vs rest	3L-1536989-1537288	spatial	NE
0.0426696682763889	0.0439430033616024	5.81236889566004	0.941469690646482	0.999964759770733	Vsx vs rest	2R-10096755-10097054	spatial	NE
-0.0323857913540067	-0.0332374406323702	5.4970665293208	0.941496802561388	0.999964759770733	Vsx vs rest	2L-7037838-7038137	spatial	NE
-0.030589049513386	-0.0322022327813095	5.55007662305428	0.941502340292721	0.999964759770733	Vsx vs rest	4-1230595-1230894	spatial	NE
-0.0316616401993699	-0.040317240431715	3.4725785683421	0.941520367020646	0.999964759770733	Vsx vs rest	2R-20840701-20841000	spatial	NE
0.0424440380574663	0.0437510735757793	5.22019774516625	0.941570788833952	0.999964759770733	Vsx vs rest	2L-11358227-11358526	spatial	NE
0.0620582454885257	0.0625671595083194	6.76778836039475	0.941574255842003	0.999964759770733	Vsx vs rest	2R-15380847-15381146	spatial	NE
0.0408482292772879	0.0415304709239796	5.56260497988423	0.941601456483786	0.999964759770733	Vsx vs rest	2L-18732968-18733267	spatial	NE
-0.089786151519734	-0.090212065792917	7.23081696271864	0.94164522899818	0.999964759770733	Vsx vs rest	3R-31060748-31061047	spatial	NE
0.0415357586241008	0.0435999327668072	5.86488530888749	0.94171956268077	0.999964759770733	Vsx vs rest	2R-17420752-17421051	spatial	NE
-0.15469814357968	-0.155366204181642	7.95003535363243	0.941739625223023	0.999964759770733	Vsx vs rest	2R-16102915-16103214	spatial	NE
0.040899880136839	0.0432575414148382	4.75074651112712	0.941808208245449	0.999964759770733	Vsx vs rest	2L-11184595-11184894	spatial	NE
0.0409811910129814	0.042975526698189	5.66337781007434	0.941855062294769	0.999964759770733	Vsx vs rest	3R-24030944-24031243	spatial	NE
-0.0303383156014458	-0.0332860385080081	3.84985356567683	0.941908908964399	0.999964759770733	Vsx vs rest	2L-17735299-17735598	spatial	NE
0.041413794586121	0.0433599515497525	4.82720598786166	0.941990658469311	0.999964759770733	Vsx vs rest	2L-22239938-22240237	spatial	NE
-0.0713261566625528	-0.0713540738814316	7.27553202364911	0.941996858596509	0.999964759770733	Vsx vs rest	2R-13038784-13039083	spatial	NE
-0.0299526368112137	-0.0313221450945439	3.99599715410016	0.942048185016546	0.999964759770733	Vsx vs rest	2R-7655432-7655731	spatial	NE
0.0460034613963082	0.0471752915675975	5.86845384269722	0.942053032733925	0.999964759770733	Vsx vs rest	2L-6252351-6252650	spatial	NE
-0.0546273464595292	-0.0557751718073275	6.64461282278077	0.942109693249695	0.999964759770733	Vsx vs rest	X-8757822-8758121	spatial	NE
-0.0228988062289179	-0.0250491361791961	4.51931295679335	0.942110098709453	0.999964759770733	Vsx vs rest	3R-12016997-12017296	spatial	NE
-0.0330804164102888	-0.0318674313323186	3.86559405488161	0.94211828689996	0.999964759770733	Vsx vs rest	X-4361460-4361759	spatial	NE
0.0396433954744427	0.0415720086327484	5.11933610411097	0.942118414533878	0.999964759770733	Vsx vs rest	2R-12903997-12904296	spatial	NE
0.0449173477176387	0.0472916171133975	4.27961028405473	0.942123705224032	0.999964759770733	Vsx vs rest	2R-11450496-11450795	spatial	NE
0.0419748603039293	0.0429913068879456	5.11088685927236	0.942128235115423	0.999964759770733	Vsx vs rest	2L-10364306-10364605	spatial	NE
0.0428061450090414	0.0439630155792809	6.03698383027106	0.942151335399362	0.999964759770733	Vsx vs rest	4-205857-206156	spatial	NE
0.0449537884005682	0.0443575278351907	4.65913298077655	0.942163449754507	0.999964759770733	Vsx vs rest	2L-11123633-11123932	spatial	NE
-0.0469282249860192	-0.0479801401668201	6.74191914028833	0.942175767564576	0.999964759770733	Vsx vs rest	2R-8804905-8805204	spatial	NE
-0.0366153586246839	-0.0378246355807754	6.22230112775295	0.942249270007291	0.999964759770733	Vsx vs rest	2R-18340024-18340323	spatial	NE
-0.0262852896170795	-0.026071322664767	4.67968807425653	0.942294791441021	0.999964759770733	Vsx vs rest	3L-16955958-16956257	spatial	NE
0.0380622625156973	0.0412550194305042	5.34309205692528	0.94230851793515	0.999964759770733	Vsx vs rest	3R-10852316-10852615	spatial	NE
-0.0271959763958348	-0.0278323124133468	5.00306620620765	0.942327695865853	0.999964759770733	Vsx vs rest	2R-24063901-24064200	spatial	NE
-0.0253960865950817	-0.0267207463780948	5.03067458012358	0.942338075585985	0.999964759770733	Vsx vs rest	X-18652956-18653255	spatial	NE
0.0748221349697311	0.0757119919097336	6.75158931772401	0.942340679218737	0.999964759770733	Vsx vs rest	2R-13824425-13824724	spatial	NE
0.0427852054615608	0.0457475270857187	4.42447913629583	0.942427388132389	0.999964759770733	Vsx vs rest	X-13394254-13394553	spatial	NE
-0.0236599725349039	-0.0268237218100993	4.12465902294344	0.942446536895709	0.999964759770733	Vsx vs rest	3R-30800447-30800746	spatial	NE
-0.0599894789186987	-0.0603640154146376	6.62125878327511	0.942460341556104	0.999964759770733	Vsx vs rest	2R-17871397-17871696	spatial	NE
-0.070840419228782	-0.0712894566897332	7.08139051465502	0.942521534999306	0.999964759770733	Vsx vs rest	3L-10246322-10246621	spatial	NE
-0.0309065105905039	-0.0309996933441831	6.0552545442568	0.942535150878392	0.999964759770733	Vsx vs rest	2L-17560532-17560831	spatial	NE
-0.0645547818160325	-0.0648036404633898	6.80049993258059	0.942544809542125	0.999964759770733	Vsx vs rest	2R-18141131-18141430	spatial	NE
0.0440173820106674	0.0455278326692561	5.52914776962505	0.942559543739723	0.999964759770733	Vsx vs rest	2L-3656832-3657131	spatial	NE
-0.102077668641622	-0.102562339764861	7.76467333811252	0.942581555309514	0.999964759770733	Vsx vs rest	4-489213-489512	spatial	NE
0.0477269626627244	0.0491498972940575	6.28776245855053	0.942625123169202	0.999964759770733	Vsx vs rest	X-8092098-8092397	spatial	NE
0.0430096223907742	0.0453719338392546	5.75882324301922	0.942627296103307	0.999964759770733	Vsx vs rest	2R-18180079-18180378	spatial	NE
-0.0302918031245326	-0.0323289170680773	5.5416440742371	0.942644698993766	0.999964759770733	Vsx vs rest	2L-18145229-18145528	spatial	NE
-0.0433574006055673	-0.0428267537771067	6.55872896947551	0.942652456613993	0.999964759770733	Vsx vs rest	2L-3888783-3889082	spatial	NE
0.0663519028816758	0.0664254929185797	7.24011858762231	0.942662391395919	0.999964759770733	Vsx vs rest	X-3677343-3677642	spatial	NE
-0.0272608504994391	-0.0265746098519013	4.72406948663339	0.942677103543941	0.999964759770733	Vsx vs rest	3L-17241974-17242273	spatial	NE
-0.0675713540001446	-0.0685445621852013	7.06432569229283	0.942686271642786	0.999964759770733	Vsx vs rest	X-655594-655893	spatial	NE
0.0408770843594078	0.0431589928973729	4.92474508638309	0.942700445110111	0.999964759770733	Vsx vs rest	2R-21634750-21635049	spatial	NE
0.0436573172702999	0.0442114896599673	5.57618192433344	0.94273971466963	0.999964759770733	Vsx vs rest	3L-5768953-5769252	spatial	NE
-0.0263708627320876	-0.0270153528938531	4.97345913966254	0.942771150717484	0.999964759770733	Vsx vs rest	2R-10823223-10823522	spatial	NE
0.0423881673699395	0.0443099716080721	4.45631572739964	0.942829558966203	0.999964759770733	Vsx vs rest	3L-15562915-15563214	spatial	NE
0.0423964483666715	0.0417058111708148	6.42119583744353	0.94288462251166	0.999964759770733	Vsx vs rest	X-13373588-13373887	spatial	NE
0.0404185378393154	0.0416080352518968	5.70805891345527	0.942897552534002	0.999964759770733	Vsx vs rest	2R-15309227-15309526	spatial	NE
0.0762605699765131	0.0764907947718774	7.15404353147215	0.942907931017782	0.999964759770733	Vsx vs rest	2L-21899227-21899526	spatial	NE
-0.0228669491850056	-0.0246345172505386	4.49632564356102	0.942909194069878	0.999964759770733	Vsx vs rest	3L-17513517-17513816	spatial	NE
-0.122339453433661	-0.123127041663643	7.58005266932417	0.942913503270893	0.999964759770733	Vsx vs rest	2R-10541621-10541920	spatial	NE
-0.0851185671137465	-0.0856371132605447	7.36421485201413	0.942958963439034	0.999964759770733	Vsx vs rest	X-8805809-8806108	spatial	NE
-0.0386394293042998	-0.0387345666753099	6.25033613997618	0.943044320648903	0.999964759770733	Vsx vs rest	3R-13661112-13661411	spatial	NE
0.0639530990917946	0.0650860209226109	6.73412506013885	0.943127407640469	0.999964759770733	Vsx vs rest	3L-19635130-19635429	spatial	NE
-0.0333691107452569	-0.0342197840112881	5.73660368011106	0.943156204702004	0.999964759770733	Vsx vs rest	3L-3224790-3225089	spatial	NE
0.0434836241106442	0.0446467318812411	4.34726226042985	0.943169679307982	0.999964759770733	Vsx vs rest	3R-27270812-27271111	spatial	NE
0.0385712997210353	0.0427446917948898	4.69979536965108	0.943191914499865	0.999964759770733	Vsx vs rest	2L-5325880-5326179	spatial	NE
-0.139563221334311	-0.140166193154591	7.85609805685008	0.943213607137864	0.999964759770733	Vsx vs rest	3R-4803355-4803654	spatial	NE
0.0430700138700971	0.0438640576404106	4.5553624978095	0.943236053065623	0.999964759770733	Vsx vs rest	3L-3050176-3050475	spatial	NE
-0.0272987516076732	-0.0270415740012627	5.1680630645113	0.943246609879329	0.999964759770733	Vsx vs rest	2R-9968919-9969218	spatial	NE
-0.0243790393500789	-0.025267936242134	4.8048091245641	0.943277994218063	0.999964759770733	Vsx vs rest	X-19651917-19652216	spatial	NE
0.0439310043441231	0.0503040410172204	4.0611942593821	0.943290238227594	0.999964759770733	Vsx vs rest	2R-9130483-9130782	spatial	NE
-0.0356912616180063	-0.0361503924650237	5.78338682300906	0.94331539766486	0.999964759770733	Vsx vs rest	3L-1862089-1862388	spatial	NE
-0.0333634338995383	-0.0344854291684359	5.76669173956997	0.943321945462405	0.999964759770733	Vsx vs rest	2L-21168466-21168765	spatial	NE
-0.0221627785644588	-0.0246111285225827	4.67405503031401	0.943343898782154	0.999964759770733	Vsx vs rest	3R-16453456-16453755	spatial	NE
0.0417658866056298	0.0439563300171848	4.48949772538949	0.943347410510618	0.999964759770733	Vsx vs rest	3L-11630743-11631042	spatial	NE
-0.0459736811832015	-0.0461001278315508	6.1696868442797	0.94338122490031	0.999964759770733	Vsx vs rest	2R-2565274-2565573	spatial	NE
-0.0288928523143779	-0.0285411364989234	5.34310243543517	0.943411091847445	0.999964759770733	Vsx vs rest	X-6674221-6674520	spatial	NE
0.0677581814065248	0.0681577750806059	7.13816256663227	0.943443529574747	0.999964759770733	Vsx vs rest	2R-21075879-21076178	spatial	NE
-0.0540767264846529	-0.0547542087843862	6.88958282986197	0.943444613238077	0.999964759770733	Vsx vs rest	2R-15102430-15102729	spatial	NE
-0.0504830511171107	-0.0511788296398182	6.39725214512032	0.943483519004217	0.999964759770733	Vsx vs rest	3L-9402315-9402614	spatial	NE
0.0396504356969258	0.0414239752142124	5.05839511415937	0.94349243128152	0.999964759770733	Vsx vs rest	3L-21652855-21653154	spatial	NE
-0.0278747268595686	-0.0288497638177396	5.5207932893748	0.943545090677151	0.999964759770733	Vsx vs rest	X-19788093-19788392	spatial	NE
0.0411391321912612	0.0418834132912201	4.90485529332602	0.943566319069852	0.999964759770733	Vsx vs rest	2R-6878177-6878476	spatial	NE
0.0473974402371869	0.0486383155995849	5.98710126365756	0.943615236084427	0.999964759770733	Vsx vs rest	2L-3632475-3632774	spatial	NE
-0.026956585309809	-0.0272367406348743	5.08940700630897	0.943694945518531	0.999964759770733	Vsx vs rest	3L-3159442-3159741	spatial	NE
-0.0403878166917913	-0.0408298105032824	6.11878389764325	0.943702328016352	0.999964759770733	Vsx vs rest	2L-14706243-14706542	spatial	NE
-0.0235415499920749	-0.026195933668993	5.08852052417393	0.94373500433427	0.999964759770733	Vsx vs rest	2R-12343783-12344082	spatial	NE
-0.0275084942515619	-0.0284118798861236	5.4580882181633	0.943832018959282	0.999964759770733	Vsx vs rest	3R-16919033-16919332	spatial	NE
0.0952867475933438	0.0960591826949276	7.25243798746165	0.943846447099551	0.999964759770733	Vsx vs rest	2R-20996621-20996920	spatial	NE
-0.0955097682050809	-0.0962433661444118	7.59257158402279	0.943878181383057	0.999964759770733	Vsx vs rest	X-17536086-17536385	spatial	NE
-0.0383887970017218	-0.0385149044340593	5.89542293831087	0.943888380235374	0.999964759770733	Vsx vs rest	3R-21198994-21199293	spatial	NE
-0.0290163871864463	-0.0304663704562298	5.59046682212174	0.943912322299413	0.999964759770733	Vsx vs rest	3L-17968787-17969086	spatial	NE
0.0438635685586709	0.0422534720370038	4.87637294882716	0.943925268956529	0.999964759770733	Vsx vs rest	3R-8313047-8313346	spatial	NE
0.112933926541565	0.113550396144808	7.74731285478824	0.943925785216059	0.999964759770733	Vsx vs rest	2R-10100809-10101108	spatial	NE
-0.0758235770453581	-0.0761707906765845	7.41590373358432	0.943978182556242	0.999964759770733	Vsx vs rest	2L-19398842-19399141	spatial	NE
-0.0433695924859556	-0.0441847698010586	6.38873394262178	0.943998411505283	0.999964759770733	Vsx vs rest	3R-20557564-20557863	spatial	NE
-0.0270595849027366	-0.0278590390532392	5.23662556325127	0.944033972578429	0.999964759770733	Vsx vs rest	2L-250424-250723	spatial	NE
0.0477288203281625	0.0488991449258139	6.06947469279539	0.944041844283544	0.999964759770733	Vsx vs rest	3L-5152497-5152796	spatial	NE
-0.0991704270241262	-0.0998896004838567	7.7233738906486	0.944045898782389	0.999964759770733	Vsx vs rest	X-12750652-12750951	spatial	NE
0.044222128155399	0.0534289750399663	3.84406542797009	0.944057623374722	0.999964759770733	Vsx vs rest	3R-15611253-15611552	spatial	NE
-0.0292506611047914	-0.0304683196496329	5.53227052438367	0.944068362472466	0.999964759770733	Vsx vs rest	X-6654122-6654421	spatial	NE
0.0428801705556072	0.0421128749231944	5.12814665710914	0.944118589392324	0.999964759770733	Vsx vs rest	3R-5685327-5685626	spatial	NE
0.0437404915540442	0.0445135739175583	5.53606253114356	0.944123345841219	0.999964759770733	Vsx vs rest	2L-22121671-22121970	spatial	NE
0.0736874705875767	0.0749411620666722	7.1541840606186	0.944133330420452	0.999964759770733	Vsx vs rest	3L-14973345-14973644	spatial	NE
-0.0391065027236527	-0.0380067388278808	6.11474443387377	0.944146657154923	0.999964759770733	Vsx vs rest	2R-11364869-11365168	spatial	NE
-0.0375176982810546	-0.0378516779000211	6.10062170472736	0.944157457443649	0.999964759770733	Vsx vs rest	3L-14757516-14757815	spatial	NE
-0.0235920435469947	-0.0249698890582784	4.54823113229236	0.944214300516427	0.999964759770733	Vsx vs rest	X-15852541-15852840	spatial	NE
-0.0409263773783498	-0.0416532276885874	6.16341546482363	0.944214915310262	0.999964759770733	Vsx vs rest	2R-24851983-24852282	spatial	NE
-0.0427761772644923	-0.0434366887127062	6.78890905054335	0.944290591987979	0.999964759770733	Vsx vs rest	3R-10622173-10622472	spatial	NE
0.041504880968116	0.041655618603486	4.81990566782365	0.9442975333129	0.999964759770733	Vsx vs rest	X-19260672-19260971	spatial	NE
-0.0786842209185729	-0.0793837104591516	7.23262442692712	0.944306847051845	0.999964759770733	Vsx vs rest	3L-18800668-18800967	spatial	NE
0.0365498012478778	0.0393777014816448	5.37037977579076	0.944402531175962	0.999964759770733	Vsx vs rest	3L-8449276-8449575	spatial	NE
0.0392420541808132	0.0414210967916713	5.41246114803359	0.944417009840253	0.999964759770733	Vsx vs rest	2L-5326127-5326426	spatial	NE
0.0412154615245234	0.0420442399277383	4.74561727527635	0.944431530734152	0.999964759770733	Vsx vs rest	2R-16322020-16322319	spatial	NE
0.0374722604990419	0.0408555181360614	4.83201787321638	0.944485117775931	0.999964759770733	Vsx vs rest	2R-22185825-22186124	spatial	NE
0.0397226938461046	0.0413177103043669	5.10426609170529	0.944496381016526	0.999964759770733	Vsx vs rest	2L-850563-850862	spatial	NE
0.0416905521245073	0.0427713493244676	4.63863598163487	0.944517213636891	0.999964759770733	Vsx vs rest	3R-13366775-13367074	spatial	NE
-0.024198381245558	-0.0260709282825525	5.07611171492435	0.944520293578202	0.999964759770733	Vsx vs rest	2L-6967020-6967319	spatial	NE
-0.0472818360135229	-0.0478588268609785	6.47758781999493	0.944525436045418	0.999964759770733	Vsx vs rest	2L-7973571-7973870	spatial	NE
0.0974212922951077	0.0980617140425108	7.42403985622895	0.944553525010654	0.999964759770733	Vsx vs rest	2R-6190188-6190487	spatial	NE
0.0740569671704321	0.0744579026157945	7.25998626524016	0.944565772546153	0.999964759770733	Vsx vs rest	X-6224440-6224739	spatial	NE
-0.0361558139825567	-0.0359437860048911	5.9519370795775	0.944571151186806	0.999964759770733	Vsx vs rest	2R-9442991-9443290	spatial	NE
-0.0893707720284011	-0.089908209280896	7.20429385621493	0.944571319469676	0.999964759770733	Vsx vs rest	2R-11626418-11626717	spatial	NE
-0.125537488679046	-0.125839064212187	8.15251739130427	0.944584871021433	0.999964759770733	Vsx vs rest	2R-22243018-22243317	spatial	NE
-0.0250104631881627	-0.0248569144833547	4.73128041068484	0.944606520450082	0.999964759770733	Vsx vs rest	X-8588663-8588962	spatial	NE
0.0411599858066682	0.0413039760735911	6.53350617530824	0.94462602432485	0.999964759770733	Vsx vs rest	3R-21339633-21339932	spatial	NE
-0.0238826283817704	-0.0253563211286596	4.89931891557389	0.944630563539164	0.999964759770733	Vsx vs rest	2R-9206961-9207260	spatial	NE
0.0384901462459359	0.0421566905317187	4.81787600416663	0.944657810907177	0.999964759770733	Vsx vs rest	3L-12814115-12814414	spatial	NE
-0.0260005159601046	-0.0248975985120478	4.48162263697194	0.944669632104748	0.999964759770733	Vsx vs rest	X-19875259-19875558	spatial	NE
0.0699773851061185	0.0704909963365383	7.42947934608918	0.944673647237776	0.999964759770733	Vsx vs rest	3L-18234221-18234520	spatial	NE
0.0907729992943284	0.0914407851479282	7.28587625853023	0.944791766418299	0.999964759770733	Vsx vs rest	2R-24964264-24964563	spatial	NE
0.0396312323926216	0.0401770980441325	5.11537685245723	0.944808550875792	0.999964759770733	Vsx vs rest	X-5420506-5420805	spatial	NE
-0.023279479473086	-0.0247069427914185	4.78903412295187	0.944810675751992	0.999964759770733	Vsx vs rest	X-5422294-5422593	spatial	NE
0.039442541830835	0.0414012742444912	5.17064488496309	0.944811522460996	0.999964759770733	Vsx vs rest	3L-8525080-8525379	spatial	NE
0.0373942739754634	0.0414099947038109	5.19809873653342	0.944817938630818	0.999964759770733	Vsx vs rest	3R-25249171-25249470	spatial	NE
0.101979895531153	0.102370208162861	7.64040774987467	0.944824952804494	0.999964759770733	Vsx vs rest	X-16426729-16427028	spatial	NE
0.0929008738418908	0.0933896073560796	7.41518109916095	0.944835164617609	0.999964759770733	Vsx vs rest	X-12716030-12716329	spatial	NE
-0.0405405231119688	-0.0411168292518538	6.54442312384952	0.944852504652975	0.999964759770733	Vsx vs rest	2R-10871044-10871343	spatial	NE
-0.0413519729125267	-0.0418222193947259	6.36182078133747	0.944869714640872	0.999964759770733	Vsx vs rest	X-18263208-18263507	spatial	NE
0.0393767164497244	0.0407032479780781	4.98621766064971	0.944874866154256	0.999964759770733	Vsx vs rest	3R-17733416-17733715	spatial	NE
0.129638008486813	0.130239707185586	7.97199375917499	0.944897793884007	0.999964759770733	Vsx vs rest	2R-20602701-20603000	spatial	NE
-0.0285819469210157	-0.0278871706249228	5.43894540056728	0.944907883625549	0.999964759770733	Vsx vs rest	2R-7971866-7972165	spatial	NE
-0.0497784019432955	-0.0509944705892989	6.64072670775078	0.944911705722791	0.999964759770733	Vsx vs rest	2R-15349993-15350292	spatial	NE
0.064098333501445	0.0647541916415957	7.20454821257398	0.944913558209543	0.999964759770733	Vsx vs rest	3L-11343613-11343912	spatial	NE
-0.107740878674123	-0.108381378031263	7.79463497689895	0.944917477130122	0.999964759770733	Vsx vs rest	3R-29556114-29556413	spatial	NE
-0.0783464409398038	-0.0788911654535837	7.06138138627051	0.944918306959451	0.999964759770733	Vsx vs rest	2R-17869151-17869450	spatial	NE
-0.0640691587276379	-0.0646607989144788	7.05660150103637	0.944921154248981	0.999964759770733	Vsx vs rest	2L-17383949-17384248	spatial	NE
-0.0202931130821198	-0.0245273016336914	4.16023274135132	0.944930924346957	0.999964759770733	Vsx vs rest	2L-696325-696624	spatial	NE
-0.0240190610176835	-0.0237931715425631	4.24688623729421	0.944941957901684	0.999964759770733	Vsx vs rest	3L-22998891-22999190	spatial	NE
-0.0218550563313559	-0.0241853107698075	4.77719022570432	0.944942794390066	0.999964759770733	Vsx vs rest	2L-10396554-10396853	spatial	NE
0.0410812021517142	0.0415757841842705	5.21960218374713	0.944949882255153	0.999964759770733	Vsx vs rest	3L-4253927-4254226	spatial	NE
0.17591444483131	0.176503870965279	8.30927751757037	0.944949955281777	0.999964759770733	Vsx vs rest	3L-3845831-3846130	spatial	NE
0.0426566881356449	0.0447623406942237	4.33976929779549	0.944968719689537	0.999964759770733	Vsx vs rest	2R-20671270-20671569	spatial	NE
-0.0386371297529023	-0.0392802630828369	6.15262078151819	0.944971040221363	0.999964759770733	Vsx vs rest	X-8905830-8906129	spatial	NE
-0.0840179168224905	-0.0847265464420585	7.52507467218418	0.945005266769671	0.999964759770733	Vsx vs rest	3L-8675801-8676100	spatial	NE
-0.0702242441833911	-0.0708546181324779	7.00964494563188	0.945032539336965	0.999964759770733	Vsx vs rest	3R-19147472-19147771	spatial	NE
-0.033724617219894	-0.034367699094438	5.99746753466059	0.945081371587143	0.999964759770733	Vsx vs rest	3L-3148241-3148540	spatial	NE
-0.0255406329215789	-0.0240236304618411	4.63120941067941	0.945110439956999	0.999964759770733	Vsx vs rest	2R-22641307-22641606	spatial	NE
0.0846897546150676	0.0849525237920742	7.68429688261195	0.945118351294993	0.999964759770733	Vsx vs rest	X-7300485-7300784	spatial	NE
-0.0257718171981007	-0.0267182185349534	4.41284182962846	0.94515362147749	0.999964759770733	Vsx vs rest	X-17799769-17800068	spatial	NE
-0.105435789832584	-0.106115036962575	7.7544891172274	0.945158063327679	0.999964759770733	Vsx vs rest	2L-9581650-9581949	spatial	NE
-0.0302702924547447	-0.0300668268910635	5.62065163115119	0.945175116208252	0.999964759770733	Vsx vs rest	3R-18399058-18399357	spatial	NE
-0.0228616824328809	-0.024833394279584	4.9267915152155	0.945182886154107	0.999964759770733	Vsx vs rest	3L-20241777-20242076	spatial	NE
-0.0314311697076572	-0.0301375890087008	5.78075460400831	0.945220159485227	0.999964759770733	Vsx vs rest	3L-342374-342673	spatial	NE
0.0474666568188931	0.0488503710787093	6.2154260039312	0.94524518933365	0.999964759770733	Vsx vs rest	2R-9116424-9116723	spatial	NE
0.0774120597459966	0.0778240987731309	7.24873454518406	0.945246394810544	0.999964759770733	Vsx vs rest	3R-8333835-8334134	spatial	NE
-0.0321351615081878	-0.0333891788739707	5.74734357606424	0.945248695346269	0.999964759770733	Vsx vs rest	2R-15532133-15532432	spatial	NE
0.042275640311866	0.0436322356457426	5.60797917750904	0.945252709428512	0.999964759770733	Vsx vs rest	2L-5546718-5547017	spatial	NE
0.0422934385794054	0.0417310559629403	5.48968517250755	0.945302897664462	0.999964759770733	Vsx vs rest	2L-4197920-4198219	spatial	NE
-0.0424050954087004	-0.0431856539368029	7.17711310762954	0.945306848689782	0.999964759770733	Vsx vs rest	X-3099179-3099478	spatial	NE
0.0378786082723447	0.0414334742219367	4.89298824577324	0.945347834045451	0.999964759770733	Vsx vs rest	3L-8644070-8644369	spatial	NE
-0.0252104405264456	-0.0251284103004836	4.72625320943687	0.945400509023936	0.999964759770733	Vsx vs rest	3R-17040045-17040344	spatial	NE
0.0379424995969112	0.0404590836985584	5.35113411496281	0.945404969833571	0.999964759770733	Vsx vs rest	3R-9725471-9725770	spatial	NE
0.0844285224446564	0.0848167920030751	7.20265880917366	0.945446631287956	0.999964759770733	Vsx vs rest	X-21281106-21281405	spatial	NE
0.0414466387709117	0.0438251365405604	4.41269027179852	0.945463380616417	0.999964759770733	Vsx vs rest	2R-5691746-5692045	spatial	NE
0.0397459017729531	0.040588744668429	6.10633312348965	0.945491068809271	0.999964759770733	Vsx vs rest	3L-16490449-16490748	spatial	NE
0.039590583659843	0.0452854004613236	4.26502468925533	0.94549930554545	0.999964759770733	Vsx vs rest	2L-17963466-17963765	spatial	NE
0.0405805580400174	0.0422475180044598	4.46923072624875	0.945518429336411	0.999964759770733	Vsx vs rest	3L-1748390-1748689	spatial	NE
0.0387604640154498	0.0420740660487824	4.58752205649623	0.945622469113678	0.999964759770733	Vsx vs rest	2R-22506996-22507295	spatial	NE
0.0388736084049837	0.0395284540024498	5.43818549826549	0.945662761971906	0.999964759770733	Vsx vs rest	X-6301155-6301454	spatial	NE
-0.0875374155445531	-0.0880246268073377	7.10815752921188	0.945686299759593	0.999964759770733	Vsx vs rest	2R-7490420-7490719	spatial	NE
0.0673837017287227	0.0675015254622251	7.48889047919881	0.945699620526634	0.999964759770733	Vsx vs rest	X-6279430-6279729	spatial	NE
-0.0272852506168153	-0.0275631093821682	5.29095512795305	0.945706118330303	0.999964759770733	Vsx vs rest	2R-11690744-11691043	spatial	NE
0.0407472322496923	0.0417121766681129	4.61643496361781	0.945779907242923	0.999964759770733	Vsx vs rest	4-1026411-1026710	spatial	NE
-0.0352240869182086	-0.0356787616058426	6.05577205677521	0.945793807056108	0.999964759770733	Vsx vs rest	X-5899576-5899875	spatial	NE
0.0536751704326865	0.0538444904470439	6.91032670479475	0.945803690342101	0.999964759770733	Vsx vs rest	3R-8306236-8306535	spatial	NE
-0.0341527367225154	-0.0329560304244597	6.19031476497528	0.945857825729456	0.999964759770733	Vsx vs rest	3R-13051853-13052152	spatial	NE
-0.049134986377756	-0.0498821884482502	6.47550863474825	0.945867780137096	0.999964759770733	Vsx vs rest	X-2634565-2634864	spatial	NE
0.0932473603232668	0.0937056633280997	7.39747648974953	0.945897516095916	0.999964759770733	Vsx vs rest	X-14037926-14038225	spatial	NE
-0.0326093554844826	-0.0341476704797084	5.99249101261789	0.945903757760289	0.999964759770733	Vsx vs rest	3L-5845588-5845887	spatial	NE
0.0582558117860981	0.0583156684536737	6.74761014579729	0.945910264499804	0.999964759770733	Vsx vs rest	2L-2009009-2009308	spatial	NE
0.0401299148146637	0.0413971294372904	4.71290206697399	0.945912377848026	0.999964759770733	Vsx vs rest	X-18499980-18500279	spatial	NE
-0.0225411002646075	-0.0231132183324732	4.51470757523692	0.945930131715338	0.999964759770733	Vsx vs rest	2R-12870315-12870614	spatial	NE
-0.0298024504551727	-0.0312011610889981	5.76931561077478	0.945932696040615	0.999964759770733	Vsx vs rest	X-11570452-11570751	spatial	NE
0.0638832944011392	0.0645146067596642	7.00735411975566	0.945943223623495	0.999964759770733	Vsx vs rest	X-1399041-1399340	spatial	NE
-0.0360320785450428	-0.0352355091235364	6.26966253007602	0.946027685554311	0.999964759770733	Vsx vs rest	3L-22431310-22431609	spatial	NE
0.0957632479793581	0.0961771254963822	7.383483521601	0.946030110769499	0.999964759770733	Vsx vs rest	3L-17999466-17999765	spatial	NE
0.0378066802688319	0.0407364848363589	4.65019579073481	0.946033177940078	0.999964759770733	Vsx vs rest	3R-9791325-9791624	spatial	NE
0.0557480797768609	0.0566739969964629	6.66152439064852	0.94605663618826	0.999964759770733	Vsx vs rest	2R-24942280-24942579	spatial	NE
0.0471199359545385	0.0476653188219515	6.31736531233112	0.946106406638184	0.999964759770733	Vsx vs rest	2L-7187883-7188182	spatial	NE
-0.0955235231664341	-0.0960267821067402	7.63089351570641	0.946113686462513	0.999964759770733	Vsx vs rest	3L-3395147-3395446	spatial	NE
-0.107936457071732	-0.108474221937823	7.67303972482678	0.946130814069912	0.999964759770733	Vsx vs rest	3R-17711290-17711589	spatial	NE
0.0562716707107686	0.0568127471138219	6.7097411682831	0.946206848533927	0.999964759770733	Vsx vs rest	2L-22536588-22536887	spatial	NE
-0.0201534467110519	-0.0286492714136521	3.92846931886972	0.946231869186846	0.999964759770733	Vsx vs rest	3R-30800054-30800353	spatial	NE
0.0926065715062942	0.0931143615377444	7.49270728085753	0.946244692355267	0.999964759770733	Vsx vs rest	3R-5150522-5150821	spatial	NE
0.0415251801816297	0.0459912142928192	4.1247073378033	0.946248743437962	0.999964759770733	Vsx vs rest	3R-21822782-21823081	spatial	NE
-0.0547914461594322	-0.055222001711489	6.78235407827115	0.946320213047555	0.999964759770733	Vsx vs rest	3R-29682272-29682571	spatial	NE
0.160845133690901	0.161399366184942	8.15707376821776	0.946323730834592	0.999964759770733	Vsx vs rest	3L-19663622-19663921	spatial	NE
0.041861745787875	0.0423554192305654	4.54358097070112	0.946328349296064	0.999964759770733	Vsx vs rest	2R-24531707-24532006	spatial	NE
0.0434990726862406	0.0431684021921808	4.51609658685592	0.94634369700026	0.999964759770733	Vsx vs rest	2R-14431650-14431949	spatial	NE
-0.0199853843251978	-0.0248751451573032	4.1674994267461	0.946394708875362	0.999964759770733	Vsx vs rest	2R-6668216-6668515	spatial	NE
-0.0298170059443662	-0.0300812847454475	5.71181519934565	0.94640483921015	0.999964759770733	Vsx vs rest	2L-5052642-5052941	spatial	NE
-0.0204486906006612	-0.0230143824569433	4.55992124593813	0.946412517204095	0.999964759770733	Vsx vs rest	3L-11627872-11628171	spatial	NE
0.0515880923982998	0.0523157761339495	6.58419612616006	0.946421995898528	0.999964759770733	Vsx vs rest	2L-6922003-6922302	spatial	NE
0.141875037652841	0.142573672123098	7.77392276752955	0.946422783188176	0.999964759770733	Vsx vs rest	3L-4976237-4976536	spatial	NE
-0.0832020364357272	-0.083560592345633	7.28243320903225	0.946426440202978	0.999964759770733	Vsx vs rest	2R-18514772-18515071	spatial	NE
0.0544117998236482	0.0551071576874882	6.7631564228705	0.946465369629978	0.999964759770733	Vsx vs rest	2R-17265293-17265592	spatial	NE
0.0507121963577599	0.0514478433710374	6.31613732734281	0.946507709204907	0.999964759770733	Vsx vs rest	3R-14655551-14655850	spatial	NE
0.0906164046489824	0.0909379975380236	7.33746036805281	0.946533530072582	0.999964759770733	Vsx vs rest	2L-20428801-20429100	spatial	NE
-0.079697371495746	-0.0415298320654815	3.2009416355912	0.946561505567927	0.999964759770733	Vsx vs rest	3R-15150115-15150414	spatial	NE
0.0382635305470795	0.0403927520244548	4.91309146183932	0.946730869548328	0.999964759770733	Vsx vs rest	2L-13021182-13021481	spatial	NE
-0.0284937261685321	-0.0271465114446408	4.13281847779482	0.946745295301253	0.999964759770733	Vsx vs rest	3L-15583463-15583762	spatial	NE
0.0381409288120629	0.0404505186546954	4.93544282776205	0.946781854843899	0.999964759770733	Vsx vs rest	X-12462983-12463282	spatial	NE
0.0662601641766737	0.0664354682274892	7.42089421104513	0.946785247635966	0.999964759770733	Vsx vs rest	X-1517129-1517428	spatial	NE
0.039881811105626	0.0403122648472428	5.05274483270647	0.946830078547894	0.999964759770733	Vsx vs rest	3L-10630921-10631220	spatial	NE
-0.107882118268998	-0.108270200368294	8.33384800344643	0.946858708973114	0.999964759770733	Vsx vs rest	3R-26024507-26024806	spatial	NE
-0.0235757256249345	-0.0242665076926205	4.75034350316881	0.946982670742198	0.999964759770733	Vsx vs rest	3L-14157189-14157488	spatial	NE
-0.0613232629710557	-0.0618741506656646	6.79140674555573	0.947015488584334	0.999964759770733	Vsx vs rest	2R-20998038-20998337	spatial	NE
0.037837804259877	0.04039079364533	5.89359872010405	0.94702322858779	0.999964759770733	Vsx vs rest	2R-8156495-8156794	spatial	NE
-0.0508091243091625	-0.0515950636499685	6.61610152661653	0.947080217319586	0.999964759770733	Vsx vs rest	X-4690809-4691108	spatial	NE
0.0503450405599225	0.051494302723676	6.61647106944304	0.94708239419041	0.999964759770733	Vsx vs rest	3R-23922905-23923204	spatial	NE
0.038335501894561	0.0399750328524762	5.46964223295228	0.947104355373612	0.999964759770733	Vsx vs rest	3R-21377253-21377552	spatial	NE
0.0396336162224134	0.0403968671382458	5.49594150069092	0.947118370424854	0.999964759770733	Vsx vs rest	2R-18440342-18440641	spatial	NE
0.0713351271435258	0.072146691151168	7.15624217473105	0.947135834877354	0.999964759770733	Vsx vs rest	2R-18611700-18611999	spatial	NE
0.0408424686943733	0.0416315853739784	4.55416540767924	0.947224530456817	0.999964759770733	Vsx vs rest	3R-22468976-22469275	spatial	NE
0.0408454776029857	0.041725577757468	5.53686913167696	0.94728156229054	0.999964759770733	Vsx vs rest	X-8243908-8244207	spatial	NE
-0.0381337663677953	-0.039341827941024	6.24308407538338	0.947298512709599	0.999964759770733	Vsx vs rest	2R-19496749-19497048	spatial	NE
-0.036095193117598	-0.0373186136260181	6.27594940776008	0.947316345749281	0.999964759770733	Vsx vs rest	2L-19155027-19155326	spatial	NE
0.101289356469767	0.101828381292402	7.87480720578916	0.947326611215685	0.999964759770733	Vsx vs rest	3L-9546976-9547275	spatial	NE
0.099491886599798	0.0999615688598167	7.82593254927754	0.947361933748962	0.999964759770733	Vsx vs rest	2R-6632380-6632679	spatial	NE
-0.0372685304232422	-0.0368111305588418	6.02136793788938	0.947391803332106	0.999964759770733	Vsx vs rest	3R-20948586-20948885	spatial	NE
-0.0845773267962309	-0.0850372293753174	7.37281773861048	0.947405164385373	0.999964759770733	Vsx vs rest	2L-1077672-1077971	spatial	NE
-0.0440250179286594	-0.0450442672270929	6.33709084607562	0.947406677057284	0.999964759770733	Vsx vs rest	X-2270667-2270966	spatial	NE
-0.0461650932352578	-0.0467251265630248	6.53693275519924	0.947442278061217	0.999964759770733	Vsx vs rest	3L-271688-271987	spatial	NE
-0.0289595538635849	-0.0277017980132485	5.56285901809004	0.947464604047794	0.999964759770733	Vsx vs rest	3L-12526586-12526885	spatial	NE
0.0859647083591107	0.08651489450438	7.41707149885621	0.947468335913357	0.999964759770733	Vsx vs rest	3L-19908790-19909089	spatial	NE
-0.0440566000688567	-0.0444404347443652	6.32605464428921	0.947478902500893	0.999964759770733	Vsx vs rest	3L-17644340-17644639	spatial	NE
0.0393868007068195	0.038509385270893	5.52016224301085	0.947660465892101	0.999964759770733	Vsx vs rest	X-8714315-8714614	spatial	NE
-0.0253565308414434	-0.0244790360510031	5.10449176638878	0.947685605326173	0.999964759770733	Vsx vs rest	2R-9692330-9692629	spatial	NE
0.0364680703916407	0.0403219311527233	4.71404615985336	0.947685834837147	0.999964759770733	Vsx vs rest	3R-8563716-8564015	spatial	NE
-0.102656551842284	-0.103383686463989	7.48460834708461	0.947688838229974	0.999964759770733	Vsx vs rest	2L-5037380-5037679	spatial	NE
0.0378455670008451	0.0409126414271815	4.58345902557242	0.947705502198212	0.999964759770733	Vsx vs rest	2R-14770309-14770608	spatial	NE
0.0400233552245037	0.0416526502160277	5.72372169603048	0.94770631090405	0.999964759770733	Vsx vs rest	3R-12422657-12422956	spatial	NE
-0.0688553419337614	-0.0691137543125834	7.02715226286434	0.947708929661757	0.999964759770733	Vsx vs rest	3R-20565620-20565919	spatial	NE
0.0398471963604105	0.0415845289317471	5.59451143098659	0.947729574199069	0.999964759770733	Vsx vs rest	2L-12044662-12044961	spatial	NE
0.0364567609534646	0.0374904533774115	5.30091660101405	0.947736449970984	0.999964759770733	Vsx vs rest	X-5902114-5902413	spatial	NE
-0.0257242119335416	-0.0269128815639964	5.47645803501052	0.947738285095026	0.999964759770733	Vsx vs rest	X-18499748-18500047	spatial	NE
0.0393256060562515	0.0402619103277066	4.62337749481784	0.947752773583976	0.999964759770733	Vsx vs rest	2R-15571269-15571568	spatial	NE
-0.0221934965940301	-0.0248391466668868	4.29931411960818	0.947766407624903	0.999964759770733	Vsx vs rest	3R-27082844-27083143	spatial	NE
-0.0608920184057936	-0.0611920363986289	7.08848239348744	0.947785937259792	0.999964759770733	Vsx vs rest	3L-12627700-12627999	spatial	NE
0.0387285323519648	0.0390868570807898	5.93856468973134	0.947789711689056	0.999964759770733	Vsx vs rest	X-17657775-17658074	spatial	NE
-0.0279877975301706	-0.0279251705724882	5.62123588599994	0.947791074750042	0.999964759770733	Vsx vs rest	3L-712046-712345	spatial	NE
-0.0292697006864274	-0.0252740560025963	4.23383937371571	0.947805097122264	0.999964759770733	Vsx vs rest	3R-18310589-18310888	spatial	NE
-0.025774529990419	-0.0272622177596713	3.93275691363264	0.947854274730253	0.999964759770733	Vsx vs rest	3L-14804842-14805141	spatial	NE
0.0370791862027439	0.038757747994685	5.37378085771015	0.947877190634355	0.999964759770733	Vsx vs rest	3L-12533590-12533889	spatial	NE
-0.0321373193364897	-0.0327251671283559	5.77696971930434	0.94787889498744	0.999964759770733	Vsx vs rest	2L-7887394-7887693	spatial	NE
-0.110674869862467	-0.111356455563409	7.62751765974003	0.947911761523062	0.999964759770733	Vsx vs rest	3L-14427303-14427602	spatial	NE
0.0366704923503406	0.0398103272214631	4.63357868826658	0.947949223334653	0.999964759770733	Vsx vs rest	3L-20242359-20242658	spatial	NE
0.0401067678777307	0.0398452558030096	4.89832917919045	0.947952020686992	0.999964759770733	Vsx vs rest	3R-25490504-25490803	spatial	NE
-0.0337798994746654	-0.0335928954214171	6.37264010694367	0.947955454678347	0.999964759770733	Vsx vs rest	3R-20767748-20768047	spatial	NE
0.0634691586463841	0.0645120976706501	7.0872561485464	0.947982560263693	0.999964759770733	Vsx vs rest	3L-1746461-1746760	spatial	NE
-0.0417042275862891	-0.0421252101985389	6.39759083928644	0.94801574850854	0.999964759770733	Vsx vs rest	3L-1747065-1747364	spatial	NE
-0.0247419366587753	-0.0244871567686646	5.12653231593291	0.948019855898966	0.999964759770733	Vsx vs rest	3R-22673050-22673349	spatial	NE
0.0377502629985901	0.0396308235127892	5.13585607025711	0.948065882774635	0.999964759770733	Vsx vs rest	2R-24114528-24114827	spatial	NE
-0.0984876734061156	-0.0992074389442354	7.40662428284356	0.948080947973903	0.999964759770733	Vsx vs rest	2R-10536115-10536414	spatial	NE
0.0396564100487708	0.0404612559579045	4.59561991871657	0.948104967934988	0.999964759770733	Vsx vs rest	X-6849600-6849899	spatial	NE
-0.117181887855429	-0.117551754717319	7.78749076498082	0.948122111113058	0.999964759770733	Vsx vs rest	2L-19575373-19575672	spatial	NE
0.14936538271386	0.149940868560979	8.10581704527752	0.948146460589701	0.999964759770733	Vsx vs rest	3L-2823550-2823849	spatial	NE
0.104092421200665	0.104896281566265	7.57185334780621	0.948147683098292	0.999964759770733	Vsx vs rest	3R-16214162-16214461	spatial	NE
-0.062274754719938	-0.0631564972277798	7.59788874241707	0.948173598077425	0.999964759770733	Vsx vs rest	X-3162560-3162859	spatial	NE
0.0385744332811364	0.0386412435780483	5.42828750211149	0.948174317405602	0.999964759770733	Vsx vs rest	2R-11651951-11652250	spatial	NE
-0.0261563716004118	-0.0314143368152239	3.57614696436635	0.948179739232061	0.999964759770733	Vsx vs rest	3R-27056233-27056532	spatial	NE
0.146867372363546	0.147370882734547	8.14702616730345	0.94825738036882	0.999964759770733	Vsx vs rest	3R-25996767-25997066	spatial	NE
0.0356178433762336	0.0380252451995097	5.2607928626553	0.948266837988813	0.999964759770733	Vsx vs rest	2L-18932794-18933093	spatial	NE
0.0367709588372149	0.0388262575319463	4.82214322323108	0.948269999215638	0.999964759770733	Vsx vs rest	2L-4459720-4460019	spatial	NE
0.036008045856262	0.0412005630109014	4.52419296965325	0.948319357248084	0.999964759770733	Vsx vs rest	2L-4838137-4838436	spatial	NE
0.0541990646600616	0.0558077294025249	6.66921197641279	0.9483357911941	0.999964759770733	Vsx vs rest	3R-29591630-29591929	spatial	NE
0.0434333392337911	0.0440323290112236	6.41277311466921	0.9483690369211	0.999964759770733	Vsx vs rest	X-3672088-3672387	spatial	NE
0.0589780653157226	0.0594836915255572	6.56997106994817	0.948384200734684	0.999964759770733	Vsx vs rest	2L-5943492-5943791	spatial	NE
-0.0272318582571009	-0.0258129946967242	5.46325571432824	0.948411903175533	0.999964759770733	Vsx vs rest	2L-87299-87598	spatial	NE
0.0382293799911487	0.0395905981317079	5.41903661597923	0.948417959754481	0.999964759770733	Vsx vs rest	2L-13514196-13514495	spatial	NE
-0.0238922764051318	-0.0239305251702861	4.98127834348406	0.948421573479652	0.999964759770733	Vsx vs rest	3L-3198664-3198963	spatial	NE
-0.0208499697830863	-0.0219134710228341	4.7499418010035	0.948428180138688	0.999964759770733	Vsx vs rest	X-13338142-13338441	spatial	NE
0.0593745581441051	0.0604525451430405	6.87383869569777	0.948438121417998	0.999964759770733	Vsx vs rest	2L-8031677-8031976	spatial	NE
0.0563771064988094	0.0571056278810124	6.63183516561916	0.948440775224096	0.999964759770733	Vsx vs rest	3R-6742052-6742351	spatial	NE
-0.0803377753891936	-0.0807696284060743	7.19520328956179	0.948450188304832	0.999964759770733	Vsx vs rest	3L-20310388-20310687	spatial	NE
0.036870264424406	0.0383067200173025	5.05992665550163	0.948452683599539	0.999964759770733	Vsx vs rest	3L-1969656-1969955	spatial	NE
0.0363177671971401	0.0387811701177856	4.78531019098771	0.948503991433171	0.999964759770733	Vsx vs rest	2L-8123648-8123947	spatial	NE
-0.0320549983623243	-0.0327331445610835	6.00987078197677	0.9485169202055	0.999964759770733	Vsx vs rest	X-2469926-2470225	spatial	NE
-0.0365137354354391	-0.0372675408487835	6.11821303366946	0.948525583322043	0.999964759770733	Vsx vs rest	3R-24050636-24050935	spatial	NE
0.0906519200355323	0.0910100420647814	7.48781117403945	0.948553911164533	0.999964759770733	Vsx vs rest	2L-12543225-12543524	spatial	NE
-0.0233311396005318	-0.0246414453955177	5.1498539860236	0.948554841721702	0.999964759770733	Vsx vs rest	3R-22462292-22462591	spatial	NE
-0.0644243343437889	-0.0648146873104756	6.7971596141206	0.948563290960248	0.999964759770733	Vsx vs rest	2R-12880103-12880402	spatial	NE
0.0383260130540653	0.0398641152429328	5.01575894650076	0.94856504317413	0.999964759770733	Vsx vs rest	3L-16113876-16114175	spatial	NE
-0.0411883519756563	-0.0414006724592877	6.28578683809706	0.948637312291453	0.999964759770733	Vsx vs rest	2L-7219924-7220223	spatial	NE
0.0678515150358903	0.0685121446308226	7.29312558362904	0.948640057754535	0.999964759770733	Vsx vs rest	2L-19190127-19190426	spatial	NE
0.100156530303301	0.100491936764135	7.504823901095	0.94864753360679	0.999964759770733	Vsx vs rest	X-1948028-1948327	spatial	NE
-0.0472152375980978	-0.0475630232431733	6.48667920475874	0.948672786229264	0.999964759770733	Vsx vs rest	2R-22561649-22561948	spatial	NE
0.0373294706268834	0.0396327552876966	4.64217965457078	0.948694022964146	0.999964759770733	Vsx vs rest	3L-9461133-9461432	spatial	NE
-0.0488492402403188	-0.0493440028061453	7.02013769820485	0.948697439062332	0.999964759770733	Vsx vs rest	2R-9658150-9658449	spatial	NE
-0.0285832286005942	-0.0297292976661765	5.60416176028423	0.948724822623439	0.999964759770733	Vsx vs rest	3R-5685653-5685952	spatial	NE
0.0444871243802192	0.0488536273285758	4.01273452290854	0.948759681715366	0.999964759770733	Vsx vs rest	2L-21033421-21033720	spatial	NE
-0.0931052962032076	-0.0937586092906921	7.55651344713998	0.948773450921201	0.999964759770733	Vsx vs rest	2L-8818097-8818396	spatial	NE
0.0367508572364832	0.0382604628765771	5.96375940659936	0.948781296290083	0.999964759770733	Vsx vs rest	X-15069381-15069680	spatial	NE
0.0379583264142743	0.0400676132959809	5.74080914175242	0.948791295007268	0.999964759770733	Vsx vs rest	2L-248136-248435	spatial	NE
-0.0291406538755358	-0.0296327927420372	5.6673170647441	0.948795271899968	0.999964759770733	Vsx vs rest	3R-28544687-28544986	spatial	NE
-0.113852540987361	-0.114574049968366	7.63683527045284	0.948824023777765	0.999964759770733	Vsx vs rest	3R-10109209-10109508	spatial	NE
0.15445999015292	0.155063215588927	8.11240243065249	0.948832488526256	0.999964759770733	Vsx vs rest	2R-25052393-25052692	spatial	NE
0.038620341725636	0.0380395522478859	5.75274183764466	0.948879776676883	0.999964759770733	Vsx vs rest	X-15760632-15760931	spatial	NE
-0.0343293299751891	-0.0346787210042256	5.96527500959037	0.948902468156117	0.999964759770733	Vsx vs rest	3L-539865-540164	spatial	NE
-0.0421140022743271	-0.0421079948042288	6.23925803622167	0.948942239820729	0.999964759770733	Vsx vs rest	3R-29861366-29861665	spatial	NE
-0.0263945836235056	-0.0248036033715394	4.32397748396729	0.948947623910481	0.999964759770733	Vsx vs rest	X-15352432-15352731	spatial	NE
0.0659748514749539	0.0669295049640894	6.8372509733177	0.949046656280912	0.999964759770733	Vsx vs rest	3L-20309826-20310125	spatial	NE
0.039418089132042	0.0405199644347612	6.0287069400425	0.949052370606341	0.999964759770733	Vsx vs rest	2R-21128384-21128683	spatial	NE
0.0576126542845948	0.0577969029714932	6.835370232447	0.949067750230898	0.999964759770733	Vsx vs rest	X-935060-935359	spatial	NE
0.0513640207286609	0.0516702006864351	7.11917318642212	0.949076162698462	0.999964759770733	Vsx vs rest	3L-4627070-4627369	spatial	NE
-0.0240768016226374	-0.0257759590224373	5.44066551630347	0.949100732869007	0.999964759770733	Vsx vs rest	3R-30255373-30255672	spatial	NE
0.0376929506141855	0.0385744116945829	4.8999321165537	0.949140959238693	0.999964759770733	Vsx vs rest	X-2222186-2222485	spatial	NE
0.0414361570364898	0.0427024324310183	5.98814406487425	0.949154604025467	0.999964759770733	Vsx vs rest	4-660095-660394	spatial	NE
0.116756043517677	0.117576707397685	7.67485685676726	0.949197686709328	0.999964759770733	Vsx vs rest	3R-4809975-4810274	spatial	NE
0.0754848844964195	0.0763301310869627	6.95478769787841	0.949206431336621	0.999964759770733	Vsx vs rest	2L-4820423-4820722	spatial	NE
-0.0188610827618386	-0.0206751571206222	4.32710361261226	0.949219810433064	0.999964759770733	Vsx vs rest	2R-24571465-24571764	spatial	NE
0.039267020327096	0.0411909357546197	4.41933670862988	0.949244532521478	0.999964759770733	Vsx vs rest	X-7117452-7117751	spatial	NE
-0.0484582639496268	-0.0486895509429238	6.54225849392545	0.949260609921539	0.999964759770733	Vsx vs rest	2R-24342461-24342760	spatial	NE
-0.0241011477560996	-0.0232094315441778	4.20303986050684	0.949326964320076	0.999964759770733	Vsx vs rest	3R-31458517-31458816	spatial	NE
-0.08922676281733	-0.0899474851427126	8.07843713940528	0.949327622123851	0.999964759770733	Vsx vs rest	X-5746849-5747148	spatial	NE
0.0344381001194975	0.0366190144222055	5.56914611752099	0.949346236350807	0.999964759770733	Vsx vs rest	2R-17719333-17719632	spatial	NE
0.0406482933203253	0.0413536986487999	5.66703110956927	0.949421149706955	0.999964759770733	Vsx vs rest	3L-16112245-16112544	spatial	NE
-0.133995634313028	-0.134526077454275	8.13665343771177	0.949426848782605	0.999964759770733	Vsx vs rest	3R-10087249-10087548	spatial	NE
0.0925047791510075	0.0927690546088814	7.6842826680937	0.94944564928059	0.999964759770733	Vsx vs rest	2L-12618369-12618668	spatial	NE
0.0757660556921207	0.0764937161159476	7.42738848060999	0.949451309252878	0.999964759770733	Vsx vs rest	2L-11971095-11971394	spatial	NE
0.0934259513534569	0.0939499041670552	7.48908088391379	0.949473470011129	0.999964759770733	Vsx vs rest	2R-7989038-7989337	spatial	NE
-0.0195691974902836	-0.0205488231362513	4.35393425226129	0.949488850779029	0.999964759770733	Vsx vs rest	X-19643408-19643707	spatial	NE
-0.0211174277865255	-0.0236071538650047	5.32406302721088	0.949573815331256	0.999964759770733	Vsx vs rest	X-10744255-10744554	spatial	NE
-0.024905541071553	-0.0251769384844581	5.41847180661707	0.94958135185554	0.999964759770733	Vsx vs rest	2L-6473540-6473839	spatial	NE
0.0582270079004397	0.0587948289185393	6.70926719612479	0.949593196341699	0.999964759770733	Vsx vs rest	X-18863775-18864074	spatial	NE
0.0404460837618354	0.0414711814036691	5.98230611429624	0.949633945902044	0.999964759770733	Vsx vs rest	3R-21223492-21223791	spatial	NE
-0.0199832234839017	-0.0217958954981287	4.99102780596363	0.949686427788101	0.999964759770733	Vsx vs rest	2L-13019023-13019322	spatial	NE
-0.0289493161210309	-0.0297080599096085	5.87211684223721	0.949689938818423	0.999964759770733	Vsx vs rest	3R-25588076-25588375	spatial	NE
0.0423085779849189	0.0458304961806042	3.99462789674106	0.949696035413862	0.999964759770733	Vsx vs rest	2L-10976001-10976300	spatial	NE
0.0379259015031319	0.0388780503088463	4.78734299849444	0.949728634843651	0.999964759770733	Vsx vs rest	3L-20453092-20453391	spatial	NE
-0.0391107777990931	-0.0402878993785364	6.43246764430385	0.94976797630772	0.999964759770733	Vsx vs rest	2R-22317506-22317805	spatial	NE
-0.069780221274193	-0.069986192420319	7.32290926458243	0.949796077085207	0.999964759770733	Vsx vs rest	3R-23859515-23859814	spatial	NE
-0.0589122766331262	-0.0594881559406321	6.75736440731955	0.949830306228214	0.999964759770733	Vsx vs rest	2L-825778-826077	spatial	NE
-0.0269862192236766	-0.0228811260321284	4.86221816705909	0.949868612531587	0.999964759770733	Vsx vs rest	3R-16209569-16209868	spatial	NE
0.0369409618406521	0.0378926962541649	4.92796188356185	0.949882406760547	0.999964759770733	Vsx vs rest	3R-15409150-15409449	spatial	NE
-0.0248335193299351	-0.0247653805583209	5.36500233878926	0.94992635086975	0.999964759770733	Vsx vs rest	X-17302557-17302856	spatial	NE
0.0908779123671473	0.0916363246511051	7.66287128422945	0.94997256889094	0.999964759770733	Vsx vs rest	3L-8825131-8825430	spatial	NE
-0.0192923549759658	-0.0220396465124623	4.97260315208607	0.949978556981979	0.999964759770733	Vsx vs rest	2R-20320036-20320335	spatial	NE
-0.121616999700684	-0.122363775684905	7.88898000279489	0.949981211605952	0.999964759770733	Vsx vs rest	X-9685728-9686027	spatial	NE
-0.0684243574562617	-0.0690270312246736	6.9396467063553	0.950082757787571	0.999964759770733	Vsx vs rest	2R-7473662-7473961	spatial	NE
-0.0883161909047845	-0.0886148581293088	7.72156914413892	0.950109747709704	0.999964759770733	Vsx vs rest	4-507453-507752	spatial	NE
0.0347838601597286	0.037162059084507	5.38069945380702	0.950206678951922	0.999964759770733	Vsx vs rest	3L-9855682-9855981	spatial	NE
0.0382515034107835	0.038568106911343	4.81456497326182	0.950230395018519	0.999964759770733	Vsx vs rest	2L-20734973-20735272	spatial	NE
0.0365894260252601	0.0378208313736537	5.39787311690418	0.950235089277976	0.999964759770733	Vsx vs rest	X-9578819-9579118	spatial	NE
0.0379883869592279	0.0390201510266336	5.63998788071782	0.950258400790998	0.999964759770733	Vsx vs rest	3R-23922607-23922906	spatial	NE
0.0359327340016495	0.037590585748844	5.31663803898464	0.950289851781296	0.999964759770733	Vsx vs rest	3R-14677656-14677955	spatial	NE
-0.0436288858540514	-0.043687135243744	6.4963260541477	0.950307411201378	0.999964759770733	Vsx vs rest	3L-9694437-9694736	spatial	NE
0.122501433441468	0.122991756420075	7.96452346404548	0.950345691979224	0.999964759770733	Vsx vs rest	3R-29841307-29841606	spatial	NE
0.0330785683235855	0.0365152936169298	5.17157491869491	0.950356956349608	0.999964759770733	Vsx vs rest	X-16683472-16683771	spatial	NE
-0.0238868439246775	-0.0246726513544396	5.30698600320674	0.950373834380437	0.999964759770733	Vsx vs rest	3R-5659550-5659849	spatial	NE
0.109158666242381	0.109487915844081	8.07857095756461	0.950392931619758	0.999964759770733	Vsx vs rest	2R-22317963-22318262	spatial	NE
-0.0364390625462526	-0.0360671334484111	6.22559024648105	0.950393299790984	0.999964759770733	Vsx vs rest	3L-8060365-8060664	spatial	NE
-0.0778071775806332	-0.0786342308219839	7.34726808270051	0.950399148742809	0.999964759770733	Vsx vs rest	X-8891681-8891980	spatial	NE
-0.0266527636103772	-0.0271033577739597	5.67842805477409	0.950413134187437	0.999964759770733	Vsx vs rest	3R-28635229-28635528	spatial	NE
0.0356031351491187	0.037989457729225	5.19178019952353	0.950449496427614	0.999964759770733	Vsx vs rest	3R-24226821-24227120	spatial	NE
0.0398471786563485	0.0418250532363887	6.03467686089069	0.950457551591438	0.999964759770733	Vsx vs rest	2R-11365109-11365408	spatial	NE
0.123679336360996	0.124237618513328	7.97503698162399	0.950459415423303	0.999964759770733	Vsx vs rest	2R-7418513-7418812	spatial	NE
-0.018203936244675	-0.0204265335474866	4.73194021450823	0.950463539888288	0.999964759770733	Vsx vs rest	2R-20286962-20287261	spatial	NE
0.0858276316671374	0.0863619272578786	7.42853745334569	0.950463912801739	0.999964759770733	Vsx vs rest	3R-20253878-20254177	spatial	NE
-0.0253769746846536	-0.0245587203591544	5.25320120346006	0.95046430333897	0.999964759770733	Vsx vs rest	3R-9347056-9347355	spatial	NE
-0.022445730034276	-0.0226789688501808	4.97086763228814	0.950491651029028	0.999964759770733	Vsx vs rest	2R-7805950-7806249	spatial	NE
0.0784949641176464	0.0789333295593127	7.24744300921141	0.950509767996839	0.999964759770733	Vsx vs rest	3R-20283718-20284017	spatial	NE
-0.103329706397528	-0.103981057424217	7.58018439497361	0.950510137529442	0.999964759770733	Vsx vs rest	X-16147842-16148141	spatial	NE
-0.0197654976770768	-0.0197836536767791	4.5224112298233	0.950516268071058	0.999964759770733	Vsx vs rest	3L-10225093-10225392	spatial	NE
0.0351679550387713	0.0373163837469867	5.35909877342739	0.950537410656707	0.999964759770733	Vsx vs rest	3R-19162137-19162436	spatial	NE
0.039957492005461	0.0406696900858052	4.35411339979876	0.950591032641345	0.999964759770733	Vsx vs rest	3R-5485398-5485697	spatial	NE
0.0380499647539828	0.0393845821749962	4.52340313078103	0.950629738520397	0.999964759770733	Vsx vs rest	2R-24034472-24034771	spatial	NE
0.0374903269288608	0.037360706956112	4.98973139940069	0.950632487533442	0.999964759770733	Vsx vs rest	3R-12433942-12434241	spatial	NE
0.0401823285357602	0.0402800455496207	6.12637658076156	0.950647295739756	0.999964759770733	Vsx vs rest	3L-8405248-8405547	spatial	NE
0.0362132906564348	0.0368683373470187	5.36070966166696	0.950648174100278	0.999964759770733	Vsx vs rest	3R-30043173-30043472	spatial	NE
-0.0615772208985561	-0.0618946092930904	6.81299603094368	0.950668512920092	0.999964759770733	Vsx vs rest	2R-7590017-7590316	spatial	NE
-0.0322350348483057	-0.0326657108736092	5.96826251280354	0.950734895423584	0.999964759770733	Vsx vs rest	X-13358887-13359186	spatial	NE
0.10328208127155	0.103700777603426	7.63806863693473	0.950741228646372	0.999964759770733	Vsx vs rest	X-1951621-1951920	spatial	NE
-0.0271771624876348	-0.0277471151926498	5.86600312725802	0.950746705569059	0.999964759770733	Vsx vs rest	3R-11615751-11616050	spatial	NE
-0.0480774192431033	-0.048674746804744	6.49050688806798	0.950747102680098	0.999964759770733	Vsx vs rest	3L-12265954-12266253	spatial	NE
0.0345024427199918	0.0369840626196479	5.34700744502071	0.950751090267992	0.999964759770733	Vsx vs rest	2L-2976977-2977276	spatial	NE
0.0369517072532739	0.0370321469173051	5.0552931592551	0.950762581884251	0.999964759770733	Vsx vs rest	X-16637968-16638267	spatial	NE
0.0415325302466922	0.0427584637303095	6.21342192996032	0.950773202336846	0.999964759770733	Vsx vs rest	3L-131018-131317	spatial	NE
-0.0237054201233456	-0.0219487455270143	4.93278260655007	0.950794253996451	0.999964759770733	Vsx vs rest	3R-16342143-16342442	spatial	NE
-0.0233831038156873	-0.0203951612525424	4.53670647847744	0.950822356181374	0.999964759770733	Vsx vs rest	2L-18314145-18314444	spatial	NE
-0.07284607942552	-0.0732772855037834	7.11823789601616	0.95082757273326	0.999964759770733	Vsx vs rest	3R-6810684-6810983	spatial	NE
-0.0578991002852557	-0.0583972727263537	7.49874982668555	0.950859771393044	0.999964759770733	Vsx vs rest	X-2135001-2135300	spatial	NE
-0.0265938673638328	-0.0265404287914595	5.68594889340139	0.950866293700237	0.999964759770733	Vsx vs rest	2L-15039311-15039610	spatial	NE
0.0397885546917452	0.0416016380900706	6.05171712409168	0.950887747897336	0.999964759770733	Vsx vs rest	3R-14088184-14088483	spatial	NE
-0.0218989272955912	-0.0222745204028868	5.2675009232924	0.950928446085232	0.999964759770733	Vsx vs rest	3L-13904373-13904672	spatial	NE
-0.130829256109405	-0.131324182915247	7.84286934420147	0.950937859748592	0.999964759770733	Vsx vs rest	2R-8232301-8232600	spatial	NE
0.0344976980063215	0.0454264459247166	4.1068312739988	0.950946058713418	0.999964759770733	Vsx vs rest	3R-22147072-22147371	spatial	NE
-0.0266142630046205	-0.0272995229148744	5.63717922189618	0.950969278183353	0.999964759770733	Vsx vs rest	X-1923093-1923392	spatial	NE
0.0374447100891928	0.0383458607854531	4.70970386548607	0.951029369542883	0.999964759770733	Vsx vs rest	X-13159638-13159937	spatial	NE
-0.0205727855644093	-0.0211854821395699	4.8982753295994	0.951071579948476	0.999964759770733	Vsx vs rest	3L-6174053-6174352	spatial	NE
-0.0174387089333357	-0.0199310894892648	4.63406159255335	0.951089023268604	0.999964759770733	Vsx vs rest	2R-21502166-21502465	spatial	NE
0.035157656403645	0.0370282782504073	5.28170493496439	0.951133121546207	0.999964759770733	Vsx vs rest	3L-18539728-18540027	spatial	NE
-0.0420770122638382	-0.041961840694312	6.40374395034861	0.951138146962369	0.999964759770733	Vsx vs rest	2R-23865235-23865534	spatial	NE
-0.0358798937141276	-0.0355859289515591	6.20642465894921	0.951139274199924	0.999964759770733	Vsx vs rest	2R-9308296-9308595	spatial	NE
0.0367598878083158	0.0381567672521698	4.82649087732614	0.95116900283118	0.999964759770733	Vsx vs rest	3L-16594919-16595218	spatial	NE
-0.0392858656075217	-0.0401970913216556	7.2208122232033	0.951189727866681	0.999964759770733	Vsx vs rest	3R-30758785-30759084	spatial	NE
-0.060990139472762	-0.0616379707300178	7.07804768131307	0.951217751814595	0.999964759770733	Vsx vs rest	2L-7827623-7827922	spatial	NE
-0.0882147227024612	-0.0888895368690514	7.6960324902777	0.951242902702075	0.999964759770733	Vsx vs rest	2L-6081256-6081555	spatial	NE
0.0456089641240133	0.0457843787301299	6.54753054119645	0.951248745882021	0.999964759770733	Vsx vs rest	X-21323905-21324204	spatial	NE
0.0674678868950065	0.0680900206619531	6.91663949876498	0.951254288046768	0.999964759770733	Vsx vs rest	2R-16219504-16219803	spatial	NE
-0.028759486957752	-0.0298612657445815	5.85117746607409	0.951255345175122	0.999964759770733	Vsx vs rest	X-17738576-17738875	spatial	NE
0.0500438586661701	0.0509021703218778	6.99366631155591	0.951257216622525	0.999964759770733	Vsx vs rest	3R-16869328-16869627	spatial	NE
0.0398046916618307	0.040223246168251	5.67970463551788	0.95127125609476	0.999964759770733	Vsx vs rest	3L-540755-541054	spatial	NE
-0.0289711976886457	-0.0291654583691637	6.10881972090123	0.95130546010812	0.999964759770733	Vsx vs rest	2L-4887625-4887924	spatial	NE
-0.0216584242496451	-0.0204673628685626	4.3426888825188	0.951310319506284	0.999964759770733	Vsx vs rest	2L-10386731-10387030	spatial	NE
0.0775070171160628	0.0777626233240331	7.51720979070809	0.951315053794556	0.999964759770733	Vsx vs rest	3L-8512530-8512829	spatial	NE
0.0374124673456716	0.0375297666691538	4.74900744844326	0.951335638602364	0.999964759770733	Vsx vs rest	X-16275765-16276064	spatial	NE
0.0425411190681247	0.0404075600528386	4.47225164852573	0.951364592727465	0.999964759770733	Vsx vs rest	X-8660362-8660661	spatial	NE
0.0806228927115924	0.081058024163443	7.66649459912637	0.95139508627668	0.999964759770733	Vsx vs rest	3R-21972017-21972316	spatial	NE
0.0382982036725865	0.0396759003531771	5.7273825343414	0.951420776106344	0.999964759770733	Vsx vs rest	3L-9899083-9899382	spatial	NE
-0.0234140533248655	-0.0202824726933592	4.71461131558328	0.951445050792914	0.999964759770733	Vsx vs rest	2R-23851369-23851668	spatial	NE
-0.0225510042303526	-0.0223209685225656	5.07938576910826	0.951482240888563	0.999964759770733	Vsx vs rest	2R-5760285-5760584	spatial	NE
-0.024765247653478	-0.0245715688709137	5.40237185660055	0.951546809517146	0.999964759770733	Vsx vs rest	2L-16727682-16727981	spatial	NE
-0.0952795285461187	-0.095978621419762	7.39570491680552	0.951549036470044	0.999964759770733	Vsx vs rest	X-17536247-17536546	spatial	NE
-0.0207669021952689	-0.0221553605459158	5.15150587082057	0.951560012316709	0.999964759770733	Vsx vs rest	2L-1460874-1461173	spatial	NE
0.0550676782379072	0.055866345147838	6.66045641850664	0.951643822117399	0.999964759770733	Vsx vs rest	X-5083053-5083352	spatial	NE
0.0347815815194587	0.0374184637190429	4.66229749500825	0.951644938087466	0.999964759770733	Vsx vs rest	2L-10220516-10220815	spatial	NE
0.130011571206064	0.130714011204036	7.9582531917854	0.951728232269432	0.999964759770733	Vsx vs rest	2R-6235577-6235876	spatial	NE
0.0341358823256863	0.0355866606313404	5.33675508065522	0.951733585286582	0.999964759770733	Vsx vs rest	X-17510701-17511000	spatial	NE
0.0742638489494272	0.0749710059376271	7.24581708426522	0.951802821350914	0.999964759770733	Vsx vs rest	3L-3090579-3090878	spatial	NE
-0.0284441750313584	-0.0283601342423692	5.72561362749113	0.951827552421557	0.999964759770733	Vsx vs rest	2L-13374012-13374311	spatial	NE
0.0516293718700602	0.0521476095277176	6.91354216937092	0.951837916652729	0.999964759770733	Vsx vs rest	3R-29489213-29489512	spatial	NE
-0.0244569554756833	-0.0248404269202818	5.33408924530436	0.951843269848534	0.999964759770733	Vsx vs rest	3R-26966998-26967297	spatial	NE
-0.0435256599894389	-0.044354093725375	6.65722764637442	0.951883666376565	0.999964759770733	Vsx vs rest	3R-28599660-28599959	spatial	NE
-0.0238283671084059	-0.0223162897645525	5.11971086323924	0.951912079384576	0.999964759770733	Vsx vs rest	3L-4102840-4103139	spatial	NE
-0.0225268781090569	-0.0227093417661476	5.08607611795376	0.951923698662297	0.999964759770733	Vsx vs rest	3L-22344754-22345053	spatial	NE
0.0248175459650315	0.0363591452167686	4.71116394140352	0.951944794092527	0.999964759770733	Vsx vs rest	2R-16514889-16515188	spatial	NE
-0.0299133472503255	-0.0303125030391605	5.97724003835264	0.951949962827381	0.999964759770733	Vsx vs rest	2L-10842484-10842783	spatial	NE
-0.0198608270122811	-0.0214568852325256	5.01258703747556	0.951951568420684	0.999964759770733	Vsx vs rest	3L-19805937-19806236	spatial	NE
0.03265335552338	0.0378794291614765	4.57927887742965	0.951970130062586	0.999964759770733	Vsx vs rest	3L-626726-627025	spatial	NE
0.0399067850025788	0.0410928204999574	6.20667205889631	0.952012049279227	0.999964759770733	Vsx vs rest	2R-11232804-11233103	spatial	NE
-0.0309292261762339	-0.0312475404329588	5.94056228858517	0.95202884829912	0.999964759770733	Vsx vs rest	2L-6045869-6046168	spatial	NE
-0.026770704245034	-0.0211975268117609	4.49812622795541	0.95203503374913	0.999964759770733	Vsx vs rest	X-1880814-1881113	spatial	NE
0.0407157891636341	0.0410978550338778	4.39379042507157	0.952079757905741	0.999964759770733	Vsx vs rest	2R-6585107-6585406	spatial	NE
0.0358941107391612	0.0369018466765887	5.51170513560942	0.95208327437629	0.999964759770733	Vsx vs rest	3R-7103195-7103494	spatial	NE
0.0337426534364382	0.0381627936461514	4.64336793452991	0.952088442288553	0.999964759770733	Vsx vs rest	3L-8656520-8656819	spatial	NE
0.0330225923811726	0.0359966929905591	5.08027249773102	0.952116728802358	0.999964759770733	Vsx vs rest	2L-10375629-10375928	spatial	NE
-0.0254974694150304	-0.0266800224278316	6.02228742522861	0.952118770242389	0.999964759770733	Vsx vs rest	2L-6544065-6544364	spatial	NE
-0.0392027913879926	-0.0400315800473324	7.1317630013394	0.952176306225468	0.999964759770733	Vsx vs rest	X-19160308-19160607	spatial	NE
-0.0213205637726582	-0.0210344712460094	4.92826232003029	0.952183516557109	0.999964759770733	Vsx vs rest	2L-10964518-10964817	spatial	NE
0.0352297800687019	0.0373921569518381	4.9509324047374	0.952217214148354	0.999964759770733	Vsx vs rest	2L-10517145-10517444	spatial	NE
0.0617897237985472	0.0622527698962882	7.16582394205883	0.95221813184948	0.999964759770733	Vsx vs rest	X-10620204-10620503	spatial	NE
0.0778002789220982	0.078369961253452	7.30612241924073	0.952242365298083	0.999964759770733	Vsx vs rest	2L-14519036-14519335	spatial	NE
-0.0224859000414278	-0.0210636846427649	4.94046060467399	0.952257698569411	0.999964759770733	Vsx vs rest	2R-14208161-14208460	spatial	NE
-0.0413384793743086	-0.041347363138694	6.46813403505287	0.952259741838356	0.999964759770733	Vsx vs rest	3R-19226522-19226821	spatial	NE
-0.0216355981800542	-0.0208630389522898	4.76542922866575	0.952271702588089	0.999964759770733	Vsx vs rest	3L-7250923-7251222	spatial	NE
-0.018520896996485	-0.0197980359159053	4.71585993961828	0.952295438750828	0.999964759770733	Vsx vs rest	3R-8663959-8664258	spatial	NE
-0.0415835244488848	-0.0421251913653126	6.59296427051151	0.952301298811498	0.999964759770733	Vsx vs rest	2R-23551475-23551774	spatial	NE
-0.0174428386563571	-0.0186556233717433	4.58577076748115	0.952308614345603	0.999964759770733	Vsx vs rest	3L-4003291-4003590	spatial	NE
0.0678455226691459	0.0686420184747401	6.93258342263938	0.952335065655948	0.999964759770733	Vsx vs rest	2L-4997340-4997639	spatial	NE
-0.143166534366963	-0.143697249222047	8.1414224728846	0.952378307384502	0.999964759770733	Vsx vs rest	2R-15835102-15835401	spatial	NE
-0.0656200302501367	-0.065652049613387	7.20498019808516	0.952404870375345	0.999964759770733	Vsx vs rest	2L-3771162-3771461	spatial	NE
0.0374707418901414	0.0388110145826699	4.45456267226453	0.952405599330058	0.999964759770733	Vsx vs rest	2R-12686036-12686335	spatial	NE
-0.0368879636115115	-0.0379194897449569	6.4061011966083	0.952406699374211	0.999964759770733	Vsx vs rest	3L-19896946-19897245	spatial	NE
-0.027768954483602	-0.0269123445906218	5.70163819546061	0.9524082995141	0.999964759770733	Vsx vs rest	3R-18402602-18402901	spatial	NE
0.0353522278978804	0.0363758528989831	5.98062392670285	0.952429981884186	0.999964759770733	Vsx vs rest	3R-21660831-21661130	spatial	NE
0.0322120358234127	0.0354841448482644	5.26835819972613	0.952480383361579	0.999964759770733	Vsx vs rest	3R-21156649-21156948	spatial	NE
-0.0370093724512978	-0.0377655133753274	6.32865864296866	0.952509735263105	0.999964759770733	Vsx vs rest	3R-18573623-18573922	spatial	NE
0.0398875685245162	0.0410744579316062	6.1755189272401	0.952519806980644	0.999964759770733	Vsx vs rest	3L-13502507-13502806	spatial	NE
-0.0252725968801048	-0.0258574600013113	5.65032189591813	0.95256148467385	0.999964759770733	Vsx vs rest	3L-5145928-5146227	spatial	NE
-0.0202048126210911	-0.0219488612100582	5.23959275584535	0.952599248797606	0.999964759770733	Vsx vs rest	2L-11100729-11101028	spatial	NE
-0.0379804786932888	-0.0385367528510918	6.1958371185546	0.952604119044427	0.999964759770733	Vsx vs rest	2R-11289068-11289367	spatial	NE
0.0405586082596214	0.0415466703525479	6.42271274895455	0.952616143834909	0.999964759770733	Vsx vs rest	3R-9874437-9874736	spatial	NE
-0.0242818371275572	-0.0230836535286204	5.32587216176575	0.952617150590187	0.999964759770733	Vsx vs rest	3L-550512-550811	spatial	NE
-0.0551815275782967	-0.0554610533716555	7.38034725050788	0.952621102370573	0.999964759770733	Vsx vs rest	3R-25996207-25996506	spatial	NE
0.150839174408059	0.151321643379645	8.50985229524973	0.95263364596026	0.999964759770733	Vsx vs rest	2R-10535011-10535310	spatial	NE
-0.0327602643684421	-0.0323363445736473	6.35871615298978	0.952676245996488	0.999964759770733	Vsx vs rest	3R-18311616-18311915	spatial	NE
0.0454021244223162	0.0457853407292395	6.86562165216831	0.952714463887622	0.999964759770733	Vsx vs rest	X-12003848-12004147	spatial	NE
-0.0234922858804218	-0.0244063294069591	5.61835294793691	0.952724576284097	0.999964759770733	Vsx vs rest	3R-20035942-20036241	spatial	NE
0.0457219605237728	0.0466513137769737	6.24592089129538	0.95276680954814	0.999964759770733	Vsx vs rest	2R-8068086-8068385	spatial	NE
-0.0224241563600812	-0.02277383789792	5.24284108194117	0.952773526113481	0.999964759770733	Vsx vs rest	3L-15508110-15508409	spatial	NE
0.037350272689613	0.0376386089718628	6.29817917945201	0.952780241098346	0.999964759770733	Vsx vs rest	X-2448050-2448349	spatial	NE
-0.0684151573256713	-0.0689366469036861	7.80012146815092	0.952829721877264	0.999964759770733	Vsx vs rest	X-2134787-2135086	spatial	NE
-0.0188819481319347	-0.0187195912343916	4.66436872416577	0.952848364226382	0.999964759770733	Vsx vs rest	3R-9400842-9401141	spatial	NE
0.0341850082311062	0.0384988471551486	4.40904882770785	0.952884878261068	0.999964759770733	Vsx vs rest	3R-9400186-9400485	spatial	NE
-0.0244801855844139	-0.0223194727547828	5.15609068478911	0.95293939048021	0.999964759770733	Vsx vs rest	3R-12430920-12431219	spatial	NE
0.0485895521973306	0.0488036975244471	7.439018294671	0.95294030453234	0.999964759770733	Vsx vs rest	3R-19889952-19890251	spatial	NE
-0.0404935725940487	-0.0408308169813398	6.52286879923065	0.952943169826952	0.999964759770733	Vsx vs rest	3L-7156977-7157276	spatial	NE
0.0326331928210613	0.0346299889180089	5.44374570380793	0.952958007726866	0.999964759770733	Vsx vs rest	2L-21034245-21034544	spatial	NE
-0.0675955471833418	-0.0681777754928582	7.39170708861996	0.952964664885174	0.999964759770733	Vsx vs rest	2R-16102540-16102839	spatial	NE
0.037854173449407	0.0390809591004625	4.49627031481933	0.95301977340019	0.999964759770733	Vsx vs rest	3L-18813867-18814166	spatial	NE
-0.0437159990964536	-0.0437478441585962	6.63536873257257	0.953049211356208	0.999964759770733	Vsx vs rest	2L-18839548-18839847	spatial	NE
-0.043503338192586	-0.0442692727546899	6.77966866096655	0.953050455528185	0.999964759770733	Vsx vs rest	3L-19909296-19909595	spatial	NE
-0.0257563321516909	-0.0265406223726446	5.63030567215553	0.953056741813216	0.999964759770733	Vsx vs rest	3L-8065560-8065859	spatial	NE
-0.0175820584220675	-0.0186981295359344	4.67803193605037	0.953104974336258	0.999964759770733	Vsx vs rest	2L-19756518-19756817	spatial	NE
0.0871714988903858	0.0878128416696262	7.70135108674266	0.953120303093636	0.999964759770733	Vsx vs rest	3L-10855644-10855943	spatial	NE
0.0423508708680768	0.0432212812081809	6.24704748849647	0.953178369815448	0.999964759770733	Vsx vs rest	2R-14964553-14964852	spatial	NE
0.0359616983344738	0.0388012027312911	4.54791493832203	0.953196386301979	0.999964759770733	Vsx vs rest	3R-21482131-21482430	spatial	NE
-0.019978679354681	-0.0198371692284767	4.92077944113919	0.95320635157369	0.999964759770733	Vsx vs rest	2R-17027271-17027570	spatial	NE
0.0338991712991707	0.0360963944487495	5.07639800331904	0.953215293726589	0.999964759770733	Vsx vs rest	2R-24869655-24869954	spatial	NE
-0.0272531911478338	-0.0256491606922252	5.89414762448743	0.953261445091452	0.999964759770733	Vsx vs rest	2L-8709495-8709794	spatial	NE
0.15023634821536	0.150787413299418	8.2052364757107	0.953339647161713	0.999964759770733	Vsx vs rest	3R-17604626-17604925	spatial	NE
-0.069408028267378	-0.0701861903853229	7.0446590196597	0.953357012554607	0.999964759770733	Vsx vs rest	3L-490696-490995	spatial	NE
0.0337124379463485	0.0361280620727239	4.78245807692275	0.953380162937647	0.999964759770733	Vsx vs rest	3R-20309885-20310184	spatial	NE
-0.0199428653651221	-0.0201065909230344	4.72619819682321	0.953388567754384	0.999964759770733	Vsx vs rest	X-16124013-16124312	spatial	NE
-0.0163881972420382	-0.0197902471146346	4.20753709549999	0.953425664821081	0.999964759770733	Vsx vs rest	3L-264848-265147	spatial	NE
-0.028990969865824	-0.0278491412838384	6.09407908282695	0.953435746895653	0.999964759770733	Vsx vs rest	3R-14677899-14678198	spatial	NE
-0.0323096482012546	-0.0324873213359849	6.18507983291322	0.953441804590126	0.999964759770733	Vsx vs rest	2L-7042124-7042423	spatial	NE
-0.0227744658787029	-0.0214798646869467	5.13144109098665	0.953516453346813	0.999964759770733	Vsx vs rest	3R-21946540-21946839	spatial	NE
-0.0223878672296066	-0.0219891370831329	5.1895737116992	0.953533294102406	0.999964759770733	Vsx vs rest	X-12631430-12631729	spatial	NE
-0.0288338493147331	-0.0282512637171922	3.5980445190474	0.953541236447902	0.999964759770733	Vsx vs rest	2L-4955351-4955650	spatial	NE
-0.060178104498256	-0.0609612693003557	6.91609093627573	0.953548141016773	0.999964759770733	Vsx vs rest	2R-13222249-13222548	spatial	NE
0.0509846767469048	0.0517132289515089	6.90463966854463	0.953555210140659	0.999964759770733	Vsx vs rest	3R-19310779-19311078	spatial	NE
-0.0421107112178363	-0.0428250577656024	6.7622673756947	0.953582505292402	0.999964759770733	Vsx vs rest	X-6279153-6279452	spatial	NE
-0.0227596598541137	-0.0223267599179417	5.19350859443327	0.953624776065264	0.999964759770733	Vsx vs rest	2L-10386508-10386807	spatial	NE
0.041592936112633	0.0419938415825431	6.2369636733155	0.953625757885467	0.999964759770733	Vsx vs rest	X-6654472-6654771	spatial	NE
0.0360844734497719	0.0360310650820843	5.06568029872006	0.953646756425589	0.999964759770733	Vsx vs rest	2R-18638858-18639157	spatial	NE
0.0333611682170364	0.0347849091411103	6.0569598482308	0.953684235244906	0.999964759770733	Vsx vs rest	2R-25225740-25226039	spatial	NE
-0.0452366593855451	-0.0445714447045015	6.74902142340157	0.953696248247404	0.999964759770733	Vsx vs rest	3L-17653324-17653623	spatial	NE
0.0334506421479976	0.0357941623783222	5.01603753188351	0.953704047285335	0.999964759770733	Vsx vs rest	3L-12515161-12515460	spatial	NE
-0.101122705054871	-0.101723023565357	7.64798239597387	0.953774159574713	0.999964759770733	Vsx vs rest	2R-24369640-24369939	spatial	NE
0.0341000357842975	0.0342460335128157	5.75513768458808	0.953824617156053	0.999964759770733	Vsx vs rest	X-19259944-19260243	spatial	NE
0.100752054565379	0.101213582748388	7.69980571718202	0.953904403513915	0.999964759770733	Vsx vs rest	2R-10568850-10569149	spatial	NE
-0.0201277723734104	-0.0227173859912186	4.11037692179195	0.953931849586904	0.999964759770733	Vsx vs rest	X-1030614-1030913	spatial	NE
0.0302141692145655	0.0359460263179375	4.86378076956395	0.953932903838139	0.999964759770733	Vsx vs rest	2L-19015496-19015795	spatial	NE
-0.048576190838779	-0.0492109327412298	6.72641222891494	0.95400008044942	0.999964759770733	Vsx vs rest	X-7702623-7702922	spatial	NE
0.0353762867877826	0.035640085482614	5.14740696062379	0.95407280122461	0.999964759770733	Vsx vs rest	2L-13835420-13835719	spatial	NE
0.039772706220731	0.0405196247387903	6.18151696283833	0.954074582915149	0.999964759770733	Vsx vs rest	4-610955-611254	spatial	NE
-0.0174057507889959	-0.0194008550345549	4.53004848000587	0.954078876367281	0.999964759770733	Vsx vs rest	X-6266680-6266979	spatial	NE
-0.0188854254526949	-0.0187800053910104	4.54205110684721	0.954084911923996	0.999964759770733	Vsx vs rest	4-558859-559158	spatial	NE
-0.0195521966943222	-0.019139847733694	4.66048133946311	0.954109713161057	0.999964759770733	Vsx vs rest	2L-21008963-21009262	spatial	NE
0.0311525064057447	0.035116846287189	4.82514872246517	0.954119929000777	0.999964759770733	Vsx vs rest	2R-24514675-24514974	spatial	NE
-0.0314824010753901	-0.0319622498540876	6.18219499947238	0.954260958291117	0.999964759770733	Vsx vs rest	3L-19899206-19899505	spatial	NE
-0.0261518346514756	-0.0267721461007082	5.77193272889035	0.954302928036989	0.999964759770733	Vsx vs rest	3L-16493787-16494086	spatial	NE
-0.0608296598419523	-0.0615588209858121	7.30251622860762	0.954427160381648	0.999964759770733	Vsx vs rest	X-2124257-2124556	spatial	NE
-0.085023451520396	-0.085738862243702	7.82582032672724	0.954524678588407	0.999964759770733	Vsx vs rest	X-3162744-3163043	spatial	NE
-0.0347430159587147	-0.0344885029044201	6.27757016745795	0.954571020646853	0.999964759770733	Vsx vs rest	2R-16830222-16830521	spatial	NE
-0.0166605691306931	-0.0183462940255545	4.67560560088746	0.954639702849096	0.999964759770733	Vsx vs rest	X-21323534-21323833	spatial	NE
0.0332848096775018	0.0354150640742603	4.93066831040876	0.954646318868571	0.999964759770733	Vsx vs rest	2R-19668791-19669090	spatial	NE
0.0514564639194875	0.0521937407296036	6.74539735105321	0.95465252150133	0.999964759770733	Vsx vs rest	3R-29214142-29214441	spatial	NE
-0.0720678126211834	-0.072633533899584	7.13017956217581	0.954667295305254	0.999964759770733	Vsx vs rest	2R-12261302-12261601	spatial	NE
0.0373913529003119	0.0371300959625831	4.55786372995555	0.9546792576716	0.999964759770733	Vsx vs rest	2R-7955081-7955380	spatial	NE
0.0772571080242214	0.0778757498910359	7.41722508665034	0.954692042138803	0.999964759770733	Vsx vs rest	3R-24057253-24057552	spatial	NE
-0.0156848551088806	-0.0183422441118847	4.75975722033119	0.954697306693558	0.999964759770733	Vsx vs rest	2L-22249728-22250027	spatial	NE
0.142501407162351	0.143144628378883	8.04880965205914	0.954738314359439	0.999964759770733	Vsx vs rest	4-488967-489266	spatial	NE
0.0320488743143127	0.0329468146805863	5.53738031657577	0.954782064160153	0.999964759770733	Vsx vs rest	2R-20671006-20671305	spatial	NE
-0.094508086990289	-0.0952366131831686	7.56739775028241	0.95479543206632	0.999964759770733	Vsx vs rest	X-12580015-12580314	spatial	NE
0.0370445232400985	0.0377108223091718	5.88142240032573	0.954994566273346	0.999964759770733	Vsx vs rest	3R-19641133-19641432	spatial	NE
0.032773190432925	0.0349183314768181	5.8358927301486	0.955006614897424	0.999964759770733	Vsx vs rest	3L-17802165-17802464	spatial	NE
-0.0190747791659762	-0.0184612830491079	4.49745245532537	0.955011661192334	0.999964759770733	Vsx vs rest	X-15941355-15941654	spatial	NE
-0.0545821399097612	-0.0553028381770392	7.0790798634627	0.955083104443259	0.999964759770733	Vsx vs rest	X-4508135-4508434	spatial	NE
-0.0519367647981864	-0.0521832541676295	6.72156784955469	0.955089274064715	0.999964759770733	Vsx vs rest	3R-20464283-20464582	spatial	NE
0.0611119697328537	0.0616476325089208	7.05533859415935	0.95509636984398	0.999964759770733	Vsx vs rest	2R-24063582-24063881	spatial	NE
-0.0681157637021668	-0.0683816349178306	7.31376247388055	0.955193129686013	0.999964759770733	Vsx vs rest	2L-8083255-8083554	spatial	NE
-0.040665339228885	-0.0415709085599558	6.66420442125097	0.955215366900731	0.999964759770733	Vsx vs rest	X-15867980-15868279	spatial	NE
-0.101728323826044	-0.102355275949172	7.56508653236665	0.955229586729858	0.999964759770733	Vsx vs rest	2R-21497380-21497679	spatial	NE
-0.0274546180336266	-0.0282497093239776	5.79793642259212	0.955236276794346	0.999964759770733	Vsx vs rest	X-12591595-12591894	spatial	NE
-0.0229226779150087	-0.022598767102172	5.51782686220383	0.955241719815241	0.999964759770733	Vsx vs rest	2L-3302131-3302430	spatial	NE
0.0357196031737155	0.0363013508167194	4.59590150706757	0.955310919115088	0.999964759770733	Vsx vs rest	2L-14348674-14348973	spatial	NE
0.03508408258219	0.0357623033184731	5.42013370633697	0.955317824802317	0.999964759770733	Vsx vs rest	3R-17002257-17002556	spatial	NE
0.0347038959210069	0.0363744133155583	4.55766926053381	0.955332813663112	0.999964759770733	Vsx vs rest	X-15351653-15351952	spatial	NE
-0.0213537467348692	-0.02192557432293	5.64953908485024	0.955348035874701	0.999964759770733	Vsx vs rest	3R-10048631-10048930	spatial	NE
0.0344740747436406	0.0336395509561413	5.68355262514212	0.955350889960961	0.999964759770733	Vsx vs rest	X-3451127-3451426	spatial	NE
-0.125507003462714	-0.126179614351122	7.80606923046013	0.955401178148148	0.999964759770733	Vsx vs rest	3R-13714930-13715229	spatial	NE
0.0378460234065466	0.0388753759383832	6.00540497343598	0.955419984473079	0.999964759770733	Vsx vs rest	3L-8187104-8187403	spatial	NE
-0.032097058046786	-0.0324336541894985	6.39591616675493	0.955426169958447	0.999964759770733	Vsx vs rest	3L-11365240-11365539	spatial	NE
-0.0267454553555877	-0.0231275363799283	3.98990379975104	0.955439449261998	0.999964759770733	Vsx vs rest	2L-13113122-13113421	spatial	NE
-0.128918853193577	-0.12948678694828	8.061384232434	0.95548902516396	0.999964759770733	Vsx vs rest	3L-14757907-14758206	spatial	NE
-0.023979062289819	-0.0240319683764697	5.49974328239072	0.955503700873756	0.999964759770733	Vsx vs rest	3L-13015897-13016196	spatial	NE
0.0330047485488661	0.0343038709052049	5.00437589387979	0.955519204572572	0.999964759770733	Vsx vs rest	2R-15511524-15511823	spatial	NE
0.0873447199344623	0.0878176891687109	7.42198790954143	0.955520735205374	0.999964759770733	Vsx vs rest	3R-26536606-26536905	spatial	NE
0.0695094554162697	0.069980109421463	7.14911212324634	0.955532848134315	0.999964759770733	Vsx vs rest	2R-11648469-11648768	spatial	NE
0.0387961641155493	0.0385893962119391	6.29608084979848	0.955537175988861	0.999964759770733	Vsx vs rest	3L-770232-770531	spatial	NE
-0.0223102119945702	-0.0204800127350551	5.19147289916407	0.955541559005301	0.999964759770733	Vsx vs rest	3L-18892018-18892317	spatial	NE
0.0384973241496528	0.0387386427965668	6.18384636817389	0.955585372161002	0.999964759770733	Vsx vs rest	X-1235243-1235542	spatial	NE
0.0712791980908955	0.0713838584150547	7.76262660604833	0.955592003238628	0.999964759770733	Vsx vs rest	X-3677557-3677856	spatial	NE
-0.0330501316046269	-0.0336742877879169	6.17918818312387	0.95562187581309	0.999964759770733	Vsx vs rest	3R-3734709-3735008	spatial	NE
0.0338804069577428	0.0349389127468459	6.35545724475014	0.955657450621993	0.999964759770733	Vsx vs rest	2L-2164533-2164832	spatial	NE
-0.0205335643023438	-0.0205841775245499	5.22357918710063	0.955662200933128	0.999964759770733	Vsx vs rest	3L-21821809-21822108	spatial	NE
0.0461975491712233	0.0469821091296134	3.85196568235099	0.955684816163728	0.999964759770733	Vsx vs rest	3L-19488019-19488318	spatial	NE
-0.0166500198337767	-0.0177416407986307	4.89900765480007	0.955686271494419	0.999964759770733	Vsx vs rest	3R-15935158-15935457	spatial	NE
-0.0161349692991452	-0.0181083055433744	4.96688872210288	0.955738781255825	0.999964759770733	Vsx vs rest	3L-593308-593607	spatial	NE
0.0694778979371734	0.069986848207746	7.87787715703577	0.955744902514805	0.999964759770733	Vsx vs rest	2R-18309558-18309857	spatial	NE
-0.15024641412165	-0.150739263698779	8.17691338289446	0.955791456898998	0.999964759770733	Vsx vs rest	2R-6595439-6595738	spatial	NE
0.0350642668149622	0.0354182781065225	5.61322878255899	0.955796396426078	0.999964759770733	Vsx vs rest	3R-4220804-4221103	spatial	NE
-0.0714783121170988	-0.0720464374561738	7.11812963074619	0.955859941821746	0.999964759770733	Vsx vs rest	3R-19165655-19165954	spatial	NE
-0.0378468513203878	-0.0373905407790635	6.55749170203558	0.955876945634131	0.999964759770733	Vsx vs rest	3R-16214385-16214684	spatial	NE
-0.0154682186687253	-0.0183385895257927	4.99330555932701	0.955898776774187	0.999964759770733	Vsx vs rest	X-8591875-8592174	spatial	NE
0.0360278904991622	0.0356303163028804	4.75589643824968	0.955956985941609	0.999964759770733	Vsx vs rest	3R-29202446-29202745	spatial	NE
0.0563230574020327	0.0566823445533283	7.16329248776171	0.955997126420917	0.999964759770733	Vsx vs rest	X-4687968-4688267	spatial	NE
0.0324060759267016	0.033284080021284	5.60418185288531	0.95599787251628	0.999964759770733	Vsx vs rest	2R-9191968-9192267	spatial	NE
-0.0337394214803294	-0.0327474470105527	6.67467348802089	0.956001016495286	0.999964759770733	Vsx vs rest	2R-11601344-11601643	spatial	NE
0.032541510746757	0.0337213102004445	5.86505455310889	0.956007646216665	0.999964759770733	Vsx vs rest	2R-16869206-16869505	spatial	NE
-0.0196942307432902	-0.0204166239265097	5.36822409345601	0.956046369043823	0.999964759770733	Vsx vs rest	3L-19585879-19586178	spatial	NE
0.0488838949912443	0.0490196518498774	6.71918679471747	0.956061112343826	0.999964759770733	Vsx vs rest	3L-1861674-1861973	spatial	NE
0.0550332323492301	0.0554282082994977	6.9191381427311	0.956071750562234	0.999964759770733	Vsx vs rest	X-758867-759166	spatial	NE
-0.0181520505298154	-0.0179712683469334	4.97094904087599	0.956190570087256	0.999964759770733	Vsx vs rest	3R-19162386-19162685	spatial	NE
-0.0642768839879417	-0.0644388360164654	7.12325387426765	0.956208837291612	0.999964759770733	Vsx vs rest	2R-12980201-12980500	spatial	NE
0.0408703495819837	0.0390713424051848	4.31070660320244	0.956278512077357	0.999964759770733	Vsx vs rest	3R-6369017-6369316	spatial	NE
-0.0652113988608291	-0.0655370089378295	7.05516618203781	0.956338425501682	0.999964759770733	Vsx vs rest	X-5082881-5083180	spatial	NE
-0.053186973833634	-0.034812198731214	3.09136585022511	0.956355137459072	0.999964759770733	Vsx vs rest	X-20583349-20583648	spatial	NE
0.0795572842597726	0.0803298186456475	7.17837845194579	0.956362037400361	0.999964759770733	Vsx vs rest	3L-22948279-22948578	spatial	NE
-0.0542185598933804	-0.0547688262858573	7.08093571277513	0.956403079196539	0.999964759770733	Vsx vs rest	3R-26536162-26536461	spatial	NE
-0.0230132877557396	-0.0230715530165038	5.48633557668673	0.956418167312885	0.999964759770733	Vsx vs rest	2L-15750965-15751264	spatial	NE
0.0343211004989785	0.0341026453506085	5.40300007666299	0.956468683062698	0.999964759770733	Vsx vs rest	X-21605120-21605419	spatial	NE
-0.0289040104443795	-0.0284744701807191	5.95578485646983	0.956470192944641	0.999964759770733	Vsx vs rest	2R-6985586-6985885	spatial	NE
0.0304662383389634	0.0331303422265257	5.20842413650879	0.956477917020647	0.999964759770733	Vsx vs rest	2R-16271849-16272148	spatial	NE
-0.0180831823933465	-0.018710013576892	5.0427058238711	0.956482382541262	0.999964759770733	Vsx vs rest	3L-10850122-10850421	spatial	NE
0.0345678546545946	0.0344187642802463	4.99118515936666	0.956487337430375	0.999964759770733	Vsx vs rest	3R-24876887-24877186	spatial	NE
0.0328531932660947	0.0347104042321213	4.6563784829952	0.956520437690713	0.999964759770733	Vsx vs rest	3L-21476855-21477154	spatial	NE
-0.0817312428403791	-0.0825631237507357	7.35481251211943	0.956534778769849	0.999964759770733	Vsx vs rest	X-16147619-16147918	spatial	NE
-0.0533398764798392	-0.0538904352340726	6.99188987809793	0.956539838466968	0.999964759770733	Vsx vs rest	X-5086406-5086705	spatial	NE
0.0344178235451397	0.0340845568734733	5.34061850138184	0.956539903578326	0.999964759770733	Vsx vs rest	3L-15816044-15816343	spatial	NE
0.100429046311298	0.100990989261809	7.82867875513289	0.956616334886082	0.999964759770733	Vsx vs rest	2R-16129880-16130179	spatial	NE
0.0315586434887906	0.0377000603730941	4.37152274794471	0.956646415296852	0.999964759770733	Vsx vs rest	2R-15439488-15439787	spatial	NE
0.0323541990225706	0.0357871572927701	4.52484932763963	0.956646693205266	0.999964759770733	Vsx vs rest	2L-19582089-19582388	spatial	NE
-0.0222343547321405	-0.0237735991233964	5.75496146473688	0.95669319667742	0.999964759770733	Vsx vs rest	X-14953875-14954174	spatial	NE
-0.0192923323446187	-0.0192912437959095	5.24117195700541	0.956737198006311	0.999964759770733	Vsx vs rest	3R-20031643-20031942	spatial	NE
0.0446078171239819	0.04480173351485	6.47025115799391	0.956764693242892	0.999964759770733	Vsx vs rest	2L-18572158-18572457	spatial	NE
0.032447126342428	0.0340322318345536	5.43464863350927	0.956802698211595	0.999964759770733	Vsx vs rest	3R-8861757-8862056	spatial	NE
0.107671086556941	0.108128621211261	7.97138332374989	0.956823078533036	0.999964759770733	Vsx vs rest	2R-12984765-12985064	spatial	NE
-0.0248971615053978	-0.0240798368507891	5.74366930261933	0.956852704001751	0.999964759770733	Vsx vs rest	2L-224367-224666	spatial	NE
-0.0445296576933922	-0.0451972473228212	6.97319303030582	0.956911337057143	0.999964759770733	Vsx vs rest	X-18775012-18775311	spatial	NE
-0.0194206854108338	-0.0188513450127073	5.1637673025456	0.956938549239696	0.999964759770733	Vsx vs rest	3L-2417833-2418132	spatial	NE
-0.0792419013837133	-0.0798441610744745	7.97187917687433	0.957016236728158	0.999964759770733	Vsx vs rest	X-1234063-1234362	spatial	NE
-0.028865272062963	-0.0291019693675998	6.18619790087179	0.95702932475807	0.999964759770733	Vsx vs rest	X-19495336-19495635	spatial	NE
-0.0430525931834653	-0.0435603536983412	6.68439565383541	0.957056904873696	0.999964759770733	Vsx vs rest	2L-6612388-6612687	spatial	NE
-0.0330499006544939	-0.0323548781532832	6.50040460028012	0.957064980790626	0.999964759770733	Vsx vs rest	3L-16806366-16806665	spatial	NE
-0.149991215077563	-0.150480787954843	8.40262853365524	0.957074126078228	0.999964759770733	Vsx vs rest	2R-17392088-17392387	spatial	NE
-0.023279435452296	-0.0244290424724497	5.82618249259693	0.957083763258253	0.999964759770733	Vsx vs rest	2R-14848214-14848513	spatial	NE
-0.0532135768387247	-0.0532010521000781	7.17532947877344	0.957124553182632	0.999964759770733	Vsx vs rest	3R-8846243-8846542	spatial	NE
-0.0173727707063715	-0.0183359035970989	5.02116072160448	0.957205794101908	0.999964759770733	Vsx vs rest	X-7541072-7541371	spatial	NE
-0.0163870354322475	-0.0176092924396293	4.90563606245459	0.95725219114477	0.999964759770733	Vsx vs rest	X-16296773-16297072	spatial	NE
0.0313062871679077	0.0329541878337893	5.52300877843217	0.957274837566627	0.999964759770733	Vsx vs rest	3R-4649201-4649500	spatial	NE
0.0594707589525164	0.059906054223284	7.33024426960125	0.957317305346367	0.999964759770733	Vsx vs rest	2R-10582974-10583273	spatial	NE
0.0339145019570091	0.0349840062938244	5.53571035575744	0.957359462857039	0.999964759770733	Vsx vs rest	2L-4345795-4346094	spatial	NE
-0.0194311742074541	-0.0191681305873903	5.1692797746465	0.957436146052947	0.999964759770733	Vsx vs rest	3L-21347036-21347335	spatial	NE
-0.0192138472038325	-0.0193049791304669	5.21952229500032	0.957438263505379	0.999964759770733	Vsx vs rest	3R-12429143-12429442	spatial	NE
-0.0192079248038105	-0.0209596094618381	5.45728715563362	0.957476441057637	0.999964759770733	Vsx vs rest	2L-21168193-21168492	spatial	NE
0.0352464411855692	0.0392430647240099	4.32827110783384	0.957485689234208	0.999964759770733	Vsx vs rest	X-18366014-18366313	spatial	NE
-0.0739928615397167	-0.0744492869736317	7.3768179738787	0.957492474997072	0.999964759770733	Vsx vs rest	2L-5943754-5944053	spatial	NE
-0.0131859683971192	-0.0161246400177973	4.23392353661076	0.957574805852623	0.999964759770733	Vsx vs rest	X-11325454-11325753	spatial	NE
0.102762413565396	0.103093326344162	7.88141137734182	0.957593235927417	0.999964759770733	Vsx vs rest	2L-19819890-19820189	spatial	NE
0.039929619853068	0.0434419286389875	4.00195249669506	0.957596498165833	0.999964759770733	Vsx vs rest	3R-31705505-31705804	spatial	NE
0.0312304807145107	0.0328660811728551	5.55237914884964	0.957611394921004	0.999964759770733	Vsx vs rest	2R-8156205-8156504	spatial	NE
0.0319038283001983	0.0356124696251495	4.53568376721671	0.95764178903052	0.999964759770733	Vsx vs rest	2R-6500672-6500971	spatial	NE
0.0302123770686111	0.0326128925290385	5.10905892030029	0.957735561414516	0.999964759770733	Vsx vs rest	2L-13445524-13445823	spatial	NE
-0.0490766511857838	-0.0499139482766995	7.05442159304496	0.957743013625571	0.999964759770733	Vsx vs rest	4-508231-508530	spatial	NE
0.0292727850759293	0.0323542376994634	5.65136164684797	0.95774987000036	0.999964759770733	Vsx vs rest	2L-9982889-9983188	spatial	NE
-0.028026310515683	-0.0278645921287434	6.31978367866489	0.957782247717745	0.999964759770733	Vsx vs rest	2R-18528757-18529056	spatial	NE
-0.0177958435082063	-0.0160453411940397	4.62122012743501	0.957785903925366	0.999964759770733	Vsx vs rest	X-17579375-17579674	spatial	NE
0.0318880238471178	0.0325660146048659	5.89580123921776	0.957792107076357	0.999964759770733	Vsx vs rest	X-4636145-4636444	spatial	NE
0.0608308010783641	0.0617679796865744	7.03472719737344	0.957855276128828	0.999964759770733	Vsx vs rest	3L-392774-393073	spatial	NE
-0.075354474304162	-0.0761080463486019	7.68522514552815	0.957867911540712	0.999964759770733	Vsx vs rest	X-8061395-8061694	spatial	NE
0.0328629762809213	0.0328027946744805	5.61866694852641	0.957885638915102	0.999964759770733	Vsx vs rest	3R-11431446-11431745	spatial	NE
-0.039786737736639	-0.0400952232873628	6.69511279437336	0.957961024666633	0.999964759770733	Vsx vs rest	2L-11804718-11805017	spatial	NE
0.0337830885006152	0.0346091313906365	5.28061663156672	0.95797010457974	0.999964759770733	Vsx vs rest	4-980079-980378	spatial	NE
-0.0591810960047392	-0.0595828335042952	7.23475503124046	0.958048458226293	0.999964759770733	Vsx vs rest	3R-24630069-24630368	spatial	NE
0.0411981830707395	0.0420579200677926	6.64691216005188	0.958085335614826	0.999964759770733	Vsx vs rest	2R-20698274-20698573	spatial	NE
-0.0328279203480781	-0.0332736437202696	6.98768129633945	0.958088895028954	0.999964759770733	Vsx vs rest	3L-4431201-4431500	spatial	NE
0.063435145205188	0.0637248268787781	7.18178085658475	0.958109213815152	0.999964759770733	Vsx vs rest	2R-12025152-12025451	spatial	NE
0.0325862991817253	0.0340917437800641	5.98654982556869	0.958124575908558	0.999964759770733	Vsx vs rest	2L-8740546-8740845	spatial	NE
-0.028405680805387	-0.02875544188396	6.17119258438198	0.958136083230256	0.999964759770733	Vsx vs rest	3R-5742607-5742906	spatial	NE
0.0478021210058688	0.0479427219364302	6.71195610035518	0.958158944427807	0.999964759770733	Vsx vs rest	X-11815643-11815942	spatial	NE
0.0417523940350181	0.0422796852506862	7.5107944246518	0.958182373497154	0.999964759770733	Vsx vs rest	3R-26008568-26008867	spatial	NE
0.0378722477857771	0.0380170846052504	6.56298432521058	0.958183982503917	0.999964759770733	Vsx vs rest	3L-11403927-11404226	spatial	NE
-0.0203253372895837	-0.0173256251288106	4.76497212271584	0.958201526294667	0.999964759770733	Vsx vs rest	2R-20278799-20279098	spatial	NE
0.0686881479647124	0.068935617336267	7.61819036512037	0.958215738504116	0.999964759770733	Vsx vs rest	3R-26010289-26010588	spatial	NE
0.0327867373821	0.0338866189443365	6.01069550387866	0.958241090688565	0.999964759770733	Vsx vs rest	3R-14903936-14904235	spatial	NE
0.0279668201178287	0.0314388862072317	5.02105209918658	0.958242442369158	0.999964759770733	Vsx vs rest	2R-7805507-7805806	spatial	NE
0.051970510492713	0.0519712281906562	6.85461921186319	0.9582524333721	0.999964759770733	Vsx vs rest	2R-21161313-21161612	spatial	NE
-0.0199668972745617	-0.0188542773008997	5.16032646040936	0.958306116318838	0.999964759770733	Vsx vs rest	2R-9959635-9959934	spatial	NE
0.0314587384809194	0.0334209433285766	4.76055635072776	0.958318848182479	0.999964759770733	Vsx vs rest	2L-4973839-4974138	spatial	NE
0.0551210884609144	0.0550868765028358	7.35649816428685	0.958323283283815	0.999964759770733	Vsx vs rest	2R-22273824-22274123	spatial	NE
-0.0194750096546681	-0.0193484458457816	5.31440165520727	0.958325072660516	0.999964759770733	Vsx vs rest	3L-19815816-19816115	spatial	NE
-0.123116261960066	-0.123710881346911	8.14376404827444	0.958335926237224	0.999964759770733	Vsx vs rest	3R-31713430-31713729	spatial	NE
-0.033317257520952	-0.0334140432813217	6.45205492908188	0.958359946902398	0.999964759770733	Vsx vs rest	3L-908899-909198	spatial	NE
0.0338846836155772	0.0351325167195899	4.55432211206248	0.958368044825807	0.999964759770733	Vsx vs rest	X-11340363-11340662	spatial	NE
0.0311011913446157	0.0319622618885396	5.62375243906896	0.958369348705434	0.999964759770733	Vsx vs rest	2L-9938024-9938323	spatial	NE
0.0294125257064073	0.031934258910257	5.32887835695185	0.958394072360798	0.999964759770733	Vsx vs rest	X-13564961-13565260	spatial	NE
-0.100414155110554	-0.100848173030765	7.8154173261703	0.958406947995579	0.999964759770733	Vsx vs rest	2R-6872033-6872332	spatial	NE
-0.0513822770884724	-0.0515729308546642	6.97576218373592	0.958409594519324	0.999964759770733	Vsx vs rest	2L-15743213-15743512	spatial	NE
0.0332069810114557	0.0336907259128071	4.77457353121427	0.958429752834479	0.999964759770733	Vsx vs rest	2R-23713667-23713966	spatial	NE
-0.0248389914727293	-0.0242796267645305	6.02354963982567	0.95843284455728	0.999964759770733	Vsx vs rest	X-7233679-7233978	spatial	NE
0.0867205855630356	0.0873568447802693	7.59360871547904	0.958447958673072	0.999964759770733	Vsx vs rest	2R-11202796-11203095	spatial	NE
-0.055091003246076	-0.055324086352374	6.9849198206394	0.958480553098417	0.999964759770733	Vsx vs rest	3L-22847665-22847964	spatial	NE
0.0350064261551907	0.0341083752911892	5.98390848154219	0.958485578789386	0.999964759770733	Vsx vs rest	X-15449471-15449770	spatial	NE
0.0343381719558949	0.0341336139973617	5.88712171820577	0.95849612629931	0.999964759770733	Vsx vs rest	3R-19860908-19861207	spatial	NE
0.0730601827978593	0.0734230283553262	7.29082924214897	0.95852211992778	0.999964759770733	Vsx vs rest	X-16559495-16559794	spatial	NE
-0.0141229048193984	-0.0157408411379622	4.71611140055601	0.958525576587526	0.999964759770733	Vsx vs rest	3L-17668278-17668577	spatial	NE
0.0398790180857692	0.048513953647786	3.46128577747825	0.958530008269395	0.999964759770733	Vsx vs rest	3R-19730947-19731246	spatial	NE
-0.0381901394230682	-0.0385485567252965	6.55726430956914	0.958589854688169	0.999964759770733	Vsx vs rest	3L-12124375-12124674	spatial	NE
-0.0409730142887482	-0.0410095767185747	6.75105124584952	0.958596889211979	0.999964759770733	Vsx vs rest	X-5679232-5679531	spatial	NE
0.0295667262930554	0.034741961950083	4.62812428878598	0.958622321109829	0.999964759770733	Vsx vs rest	3R-7313086-7313385	spatial	NE
0.117522426967283	0.118139230524357	7.87755759435341	0.95863132947047	0.999964759770733	Vsx vs rest	2R-18307668-18307967	spatial	NE
0.0308974862924385	0.0321597178293853	6.05130585835416	0.958685604403156	0.999964759770733	Vsx vs rest	2L-11362826-11363125	spatial	NE
-0.109193857685985	-0.109628532063927	7.81066108513413	0.95873574832825	0.999964759770733	Vsx vs rest	2R-22678167-22678466	spatial	NE
0.0380985827168566	0.0380870747135891	6.19979709546012	0.958756367757998	0.999964759770733	Vsx vs rest	3R-9767662-9767961	spatial	NE
-0.0281840622640366	-0.028806235714367	6.56917666844277	0.958761698392084	0.999964759770733	Vsx vs rest	3R-13794592-13794891	spatial	NE
-0.0273155601735535	-0.021959275147009	3.77905369890673	0.9588045736549	0.999964759770733	Vsx vs rest	3R-19731189-19731488	spatial	NE
-0.0176361419233809	-0.01930518470785	5.4148456620442	0.958808039778928	0.999964759770733	Vsx vs rest	2R-17544997-17545296	spatial	NE
0.029374103040653	0.0319991210016295	5.75590708897795	0.958819736041415	0.999964759770733	Vsx vs rest	3L-1794289-1794588	spatial	NE
0.0322016115239934	0.0331410279561878	5.45463525413435	0.958930741581443	0.999964759770733	Vsx vs rest	2R-8237066-8237365	spatial	NE
-0.117451948448643	-0.117855063879324	8.21502123329988	0.958933787720756	0.999964759770733	Vsx vs rest	3R-26039980-26040279	spatial	NE
-0.0151608919329202	-0.017523947467448	5.27635352876214	0.958947135792683	0.999964759770733	Vsx vs rest	2R-17672502-17672801	spatial	NE
0.0327865465681372	0.045378654909974	3.9004578129747	0.958971996819419	0.999964759770733	Vsx vs rest	3L-3645990-3646289	spatial	NE
0.0317587202248183	0.0334464317352396	5.50661699165032	0.958998601934418	0.999964759770733	Vsx vs rest	2L-20797561-20797860	spatial	NE
-0.0224451377170046	-0.0223685817012283	5.59665443554424	0.959004948970893	0.999964759770733	Vsx vs rest	X-12085733-12086032	spatial	NE
-0.0879761725984245	-0.088612237306785	7.36894803037818	0.959007343758144	0.999964759770733	Vsx vs rest	2R-18356352-18356651	spatial	NE
-0.0829190431074598	-0.0833013502047324	8.03068783596883	0.959056479747789	0.999964759770733	Vsx vs rest	2R-13994286-13994585	spatial	NE
0.0299415190224695	0.0321666636468817	5.03904474872548	0.959063679459382	0.999964759770733	Vsx vs rest	2R-9369303-9369602	spatial	NE
-0.0684806934754253	-0.0689205962359941	7.4996254950242	0.959067099084493	0.999964759770733	Vsx vs rest	3L-14002854-14003153	spatial	NE
-0.0341033440606397	-0.0341282022241895	6.57235318891097	0.9590851211217	0.999964759770733	Vsx vs rest	2L-18783239-18783538	spatial	NE
0.0351913945157097	0.0367844866586533	6.42557256677009	0.959091202799349	0.999964759770733	Vsx vs rest	2L-2162893-2163192	spatial	NE
-0.104124386296922	-0.104487240788815	8.02718238989235	0.959099936760214	0.999964759770733	Vsx vs rest	2L-19134929-19135228	spatial	NE
0.053259617768581	0.0540973812967744	6.79907448283631	0.95914211548941	0.999964759770733	Vsx vs rest	2R-17028258-17028557	spatial	NE
-0.0195991896269958	-0.0196012212944851	5.4546165415221	0.959144504639057	0.999964759770733	Vsx vs rest	3R-20579728-20580027	spatial	NE
-0.0147899667607229	-0.0171510331165651	4.28124358625558	0.959153744023807	0.999964759770733	Vsx vs rest	3R-22727438-22727737	spatial	NE
-0.0327076108453431	-0.0332593711093434	6.3481227998968	0.959158510401629	0.999964759770733	Vsx vs rest	3R-8931774-8932073	spatial	NE
-0.0504562819209798	-0.0509405289794712	6.97890217480096	0.959160519870632	0.999964759770733	Vsx vs rest	3R-22042553-22042852	spatial	NE
-0.0279470914471008	-0.0289856178236476	6.25867282184464	0.959170838147078	0.999964759770733	Vsx vs rest	X-2012555-2012854	spatial	NE
0.0328427272529997	0.0331534627393071	6.12653466246921	0.959202629030604	0.999964759770733	Vsx vs rest	X-9650662-9650961	spatial	NE
0.0331531341946214	0.0344130683416854	6.04674683556025	0.959263453939988	0.999964759770733	Vsx vs rest	3L-14031571-14031870	spatial	NE
-0.0941760604507793	-0.0946613180903896	7.60279184198319	0.959294978527381	0.999964759770733	Vsx vs rest	3L-3096206-3096505	spatial	NE
-0.0357706735343505	-0.0350890022001706	6.63093142955687	0.959298239090921	0.999964759770733	Vsx vs rest	2L-14995510-14995809	spatial	NE
0.125271822767572	0.125784859935218	8.01814137353311	0.959311850049652	0.999964759770733	Vsx vs rest	3L-20949516-20949815	spatial	NE
0.0344155667584827	0.0355299260952099	5.97111201610898	0.959325944454423	0.999964759770733	Vsx vs rest	3L-20348447-20348746	spatial	NE
0.0327911692513584	0.0322423519158085	4.96767061808191	0.959353482557935	0.999964759770733	Vsx vs rest	X-6695186-6695485	spatial	NE
0.0278435614834757	0.0341834663867012	4.48546901631422	0.959358313401794	0.999964759770733	Vsx vs rest	3L-11591823-11592122	spatial	NE
0.0320774398362213	0.0326933701137424	4.90423338514823	0.95936211963239	0.999964759770733	Vsx vs rest	2R-15992231-15992530	spatial	NE
-0.0733155694863054	-0.073715464198894	7.28450181811909	0.959410669258897	0.999964759770733	Vsx vs rest	2R-9692620-9692919	spatial	NE
0.0300245798221313	0.032904720036101	4.88138112646075	0.959413354408359	0.999964759770733	Vsx vs rest	2L-8010635-8010934	spatial	NE
-0.0446784671282548	-0.0448175646616901	6.77168338731775	0.959423689075977	0.999964759770733	Vsx vs rest	2R-10025938-10026237	spatial	NE
0.0295251569872778	0.031346966879489	5.24897157020255	0.959459025996727	0.999964759770733	Vsx vs rest	X-8906089-8906388	spatial	NE
-0.0212787487753719	-0.0214812687690943	5.5321438741211	0.959508668252598	0.999964759770733	Vsx vs rest	2R-9493992-9494291	spatial	NE
0.0752911629762669	0.0754723372609914	7.8080703362436	0.959518610743702	0.999964759770733	Vsx vs rest	3L-7435182-7435481	spatial	NE
-0.0180989748950372	-0.0199733790071039	5.47529428711622	0.959550803439862	0.999964759770733	Vsx vs rest	X-11611511-11611810	spatial	NE
-0.0176578535655802	-0.0166539826840648	5.0098028917138	0.959567719464523	0.999964759770733	Vsx vs rest	3L-12267339-12267638	spatial	NE
-0.0170134688483217	-0.0184608243283926	5.31854895753628	0.959567769152539	0.999964759770733	Vsx vs rest	2L-11813392-11813691	spatial	NE
0.0391434337992781	0.0399003815602517	7.0348234144733	0.959598975211941	0.999964759770733	Vsx vs rest	3L-4976444-4976743	spatial	NE
0.0338178550251971	0.0330691022002298	4.7245649083309	0.959600168117006	0.999964759770733	Vsx vs rest	3R-29933143-29933442	spatial	NE
-0.0207211889911154	-0.0223218412870368	5.76064360668405	0.959603693626867	0.999964759770733	Vsx vs rest	X-7704877-7705176	spatial	NE
-0.0318954575223707	-0.0316296022866348	6.72015809095503	0.959641463638194	0.999964759770733	Vsx vs rest	3L-11365080-11365379	spatial	NE
0.0279021389818483	0.031106635577418	5.71094294110457	0.959662765508088	0.999964759770733	Vsx vs rest	2L-1185696-1185995	spatial	NE
0.0274397166338391	0.030723361929136	5.16243205498039	0.959669089458551	0.999964759770733	Vsx vs rest	2R-11649046-11649345	spatial	NE
-0.0387292725597429	-0.0390568572456262	6.68006730726899	0.959676755503635	0.999964759770733	Vsx vs rest	3R-20830457-20830756	spatial	NE
-0.0169045183993191	-0.0154939355016992	4.59855529058824	0.959688004284261	0.999964759770733	Vsx vs rest	3L-13432893-13433192	spatial	NE
0.0449079798586029	0.0454692403658737	7.07428975298176	0.959722083303011	0.999964759770733	Vsx vs rest	3L-246776-247075	spatial	NE
-0.0241284664859752	-0.0246745815489007	5.81165795874742	0.959769461122987	0.999964759770733	Vsx vs rest	2L-8382666-8382965	spatial	NE
0.141683841531621	0.142025501461139	8.72053463440597	0.959839611688906	0.999964759770733	Vsx vs rest	2L-8825351-8825650	spatial	NE
-0.0178437388397422	-0.0174626042904855	4.31177073234441	0.959929751865271	0.999964759770733	Vsx vs rest	3R-24603607-24603906	spatial	NE
0.0313482031180883	0.0353279217774167	4.24088773201361	0.959946257029891	0.999964759770733	Vsx vs rest	X-9486308-9486607	spatial	NE
-0.0178282760770129	-0.0178937957335886	5.37050528325421	0.959959927685171	0.999964759770733	Vsx vs rest	3L-696470-696769	spatial	NE
0.0319106087769143	0.0324033528750191	4.97627019787952	0.959970158347029	0.999964759770733	Vsx vs rest	X-16277802-16278101	spatial	NE
-0.0190385471862449	-0.0198335115401916	5.41192275855709	0.959989720305143	0.999964759770733	Vsx vs rest	3R-5371629-5371928	spatial	NE
-0.111118779212989	-0.111591590900626	7.98863739201204	0.960091883600702	0.999964759770733	Vsx vs rest	2R-8798106-8798405	spatial	NE
0.0339631285010552	0.0353345743559674	4.34623816628777	0.960111857880672	0.999964759770733	Vsx vs rest	X-19521438-19521737	spatial	NE
-0.0401876706146447	-0.040636182177657	6.62056977908373	0.960120339524856	0.999964759770733	Vsx vs rest	3L-4134402-4134701	spatial	NE
-0.0447013954307024	-0.044807618450321	6.72620450152864	0.960141333560696	0.999964759770733	Vsx vs rest	3R-28335492-28335791	spatial	NE
0.0821443352246668	0.0824423621277535	7.78552332290373	0.960153515866261	0.999964759770733	Vsx vs rest	2R-16130058-16130357	spatial	NE
0.0334448561217129	0.0348787726719789	4.36021834224593	0.960189768498602	0.999964759770733	Vsx vs rest	2L-10970061-10970360	spatial	NE
-0.0671914823945204	-0.0677771333583084	7.40650330162027	0.960198626140241	0.999964759770733	Vsx vs rest	2L-21051956-21052255	spatial	NE
-0.0657748353465269	-0.066084670533463	7.45726937626321	0.960206650832077	0.999964759770733	Vsx vs rest	2R-13339563-13339862	spatial	NE
0.0319243465330058	0.0325376769990674	4.94652195997952	0.960206708188877	0.999964759770733	Vsx vs rest	2R-24881639-24881938	spatial	NE
0.104284921889585	0.104770266848619	7.94365352341998	0.960221305960707	0.999964759770733	Vsx vs rest	2R-8174466-8174765	spatial	NE
0.0310756000676321	0.0328433364868784	5.67774425416314	0.960230784770067	0.999964759770733	Vsx vs rest	2L-8424640-8424939	spatial	NE
0.0318021885729759	0.0330838431662482	4.43489047128413	0.96029327913627	0.999964759770733	Vsx vs rest	2L-9217469-9217768	spatial	NE
-0.0431779298725622	-0.043241196726234	6.74934120024597	0.960314803089005	0.999964759770733	Vsx vs rest	3R-11604739-11605038	spatial	NE
-0.0244383720987119	-0.0256266832267526	6.03523564091691	0.960318939628005	0.999964759770733	Vsx vs rest	X-15320250-15320549	spatial	NE
0.0465304976011425	0.0469229681704943	7.18498797507469	0.960321396284669	0.999964759770733	Vsx vs rest	3R-25596591-25596890	spatial	NE
-0.0188296919298582	-0.0185561923972352	5.26448301633675	0.960331948977635	0.999964759770733	Vsx vs rest	3L-5366303-5366602	spatial	NE
0.0295822342289599	0.031288914217446	5.64122710716083	0.960359030752079	0.999964759770733	Vsx vs rest	3L-10406288-10406587	spatial	NE
0.0259242274684968	0.0292138479629822	5.90886791237681	0.960404057142752	0.999964759770733	Vsx vs rest	3L-2834780-2835079	spatial	NE
0.0392623497976528	0.0400257316567444	6.54498578070935	0.960418266326085	0.999964759770733	Vsx vs rest	3L-19899393-19899692	spatial	NE
-0.081196847682947	-0.0812781067419306	7.87469146033707	0.960494569484811	0.999964759770733	Vsx vs rest	3R-16025854-16026153	spatial	NE
-0.0166416539084329	-0.0169082616269365	5.3791361497613	0.960542394788045	0.999964759770733	Vsx vs rest	2R-18717970-18718269	spatial	NE
-0.033814655504298	-0.0339022241957277	6.36856985688233	0.960550272104497	0.999964759770733	Vsx vs rest	2R-13960464-13960763	spatial	NE
0.030091067536229	0.0324763886614544	4.58302065488617	0.960591096640323	0.999964759770733	Vsx vs rest	2R-15939491-15939790	spatial	NE
-0.014611284700976	-0.0156695171154198	4.86887950736637	0.960660317096054	0.999964759770733	Vsx vs rest	2L-10232340-10232639	spatial	NE
0.0516804814599215	0.0523227004927015	7.33126279090132	0.96067518920705	0.999964759770733	Vsx vs rest	2R-18307281-18307580	spatial	NE
-0.0148346307528903	-0.0160507344573907	4.94363294364992	0.960678736347897	0.999964759770733	Vsx vs rest	3R-22362735-22363034	spatial	NE
-0.0337236731630455	-0.0342908829061136	6.68474630205616	0.960694309021085	0.999964759770733	Vsx vs rest	3R-30465809-30466108	spatial	NE
-0.0132655441717467	-0.0143916817296495	4.56651569718906	0.960730367352274	0.999964759770733	Vsx vs rest	X-11355983-11356282	spatial	NE
-0.0218217747976918	-0.0227451023588716	5.95085482362265	0.960741349291134	0.999964759770733	Vsx vs rest	X-19697205-19697504	spatial	NE
0.0329998117699157	0.0345227774847868	4.36952396088278	0.960753887118381	0.999964759770733	Vsx vs rest	3L-8767010-8767309	spatial	NE
0.0338236633549761	0.0332442327529879	4.60283059451915	0.960804639719834	0.999964759770733	Vsx vs rest	3R-22357213-22357512	spatial	NE
0.0292336195056949	0.031365871449782	4.88678269185466	0.960839521714649	0.999964759770733	Vsx vs rest	3L-6181710-6182009	spatial	NE
-0.0185663966642743	-0.0159077701030078	4.34469283482405	0.960844683537622	0.999964759770733	Vsx vs rest	X-12086065-12086364	spatial	NE
0.0571409053030323	0.0576327403798747	7.18272881309038	0.960858315370185	0.999964759770733	Vsx vs rest	2R-15734982-15735281	spatial	NE
0.0411320462724795	0.0422764971175993	6.71591805578949	0.960864177541514	0.999964759770733	Vsx vs rest	4-68615-68914	spatial	NE
-0.032600502068964	-0.0329175181979299	6.22719886341813	0.960943981562835	0.999964759770733	Vsx vs rest	3R-13645114-13645413	spatial	NE
0.0300708115561992	0.0308715074000906	5.97534626828804	0.961019801965727	0.999964759770733	Vsx vs rest	X-17532252-17532551	spatial	NE
-0.0178741774758181	-0.0181596637055473	5.40049373567427	0.961029171028172	0.999964759770733	Vsx vs rest	3R-21289185-21289484	spatial	NE
-0.0200003246047255	-0.0205870818611816	5.82382285759045	0.961046911526564	0.999964759770733	Vsx vs rest	4-210055-210354	spatial	NE
0.0293299714251085	0.0299280163730068	5.73970662928495	0.961051320644346	0.999964759770733	Vsx vs rest	3L-1031977-1032276	spatial	NE
-0.0190916804275679	-0.0166689575141734	5.18777441528259	0.961064961391658	0.999964759770733	Vsx vs rest	3L-12789998-12790297	spatial	NE
0.0370048031222546	0.0366135059595742	6.77567946607178	0.961095268396929	0.999964759770733	Vsx vs rest	2R-21497044-21497343	spatial	NE
0.0661239025558434	0.066777842211146	7.08420723376171	0.961096694025019	0.999964759770733	Vsx vs rest	3R-7309649-7309948	spatial	NE
-0.0198295590554074	-0.0202267449903515	5.71669268579592	0.961100551874057	0.999964759770733	Vsx vs rest	X-19889559-19889858	spatial	NE
-0.0164042177930273	-0.0181805376935808	5.61204006364291	0.961115461965287	0.999964759770733	Vsx vs rest	3L-15044068-15044367	spatial	NE
0.0424703305037593	0.0431206964425109	6.74671467820608	0.961125123858695	0.999964759770733	Vsx vs rest	3R-14307984-14308283	spatial	NE
-0.0453626278162375	-0.0458804021198947	6.73630183271976	0.961137484388785	0.999964759770733	Vsx vs rest	3R-26866697-26866996	spatial	NE
-0.0709184827375189	-0.0712834228954263	7.66013968895254	0.961142061228867	0.999964759770733	Vsx vs rest	3R-9394455-9394754	spatial	NE
0.0289052660244556	0.0303012999288235	5.44979725365373	0.961143517499762	0.999964759770733	Vsx vs rest	3L-640075-640374	spatial	NE
-0.0448542424550546	-0.0453094355900224	6.65596361836062	0.961160603697727	0.999964759770733	Vsx vs rest	3R-16099351-16099650	spatial	NE
0.0307163780171759	0.0326905309884492	5.73208683506441	0.961192942729885	0.999964759770733	Vsx vs rest	3R-30764212-30764511	spatial	NE
0.0278226860437954	0.0297777362525772	5.3334881271812	0.961205424427807	0.999964759770733	Vsx vs rest	2R-24983155-24983454	spatial	NE
0.0540960644759224	0.0548990073953731	6.97815977225226	0.961260513383356	0.999964759770733	Vsx vs rest	3L-19793506-19793805	spatial	NE
0.0290010955191008	0.0317054856776411	4.86927544076956	0.961290890820894	0.999964759770733	Vsx vs rest	X-10628652-10628951	spatial	NE
0.0303903803248305	0.031730773710467	4.92696418564524	0.96129338191205	0.999964759770733	Vsx vs rest	3L-8523373-8523672	spatial	NE
-0.0144714845010203	-0.0146075761538295	4.79500937271785	0.961328907553262	0.999964759770733	Vsx vs rest	3R-21060282-21060581	spatial	NE
0.0303292920588137	0.0310865698670786	4.99945182566801	0.961331310343998	0.999964759770733	Vsx vs rest	4-558294-558593	spatial	NE
0.0284049970902712	0.0309432393218927	4.88673857212344	0.961337830993788	0.999964759770733	Vsx vs rest	3L-6124760-6125059	spatial	NE
-0.00881580714371924	-0.0142687442355706	4.13172138839032	0.961405410718287	0.999964759770733	Vsx vs rest	3L-1928949-1929248	spatial	NE
-0.0140756672161676	-0.0153074334903277	4.26357738040444	0.96141894645665	0.999964759770733	Vsx vs rest	2L-10339288-10339587	spatial	NE
0.0467101284497626	0.0476883029468647	6.63118837052161	0.961423108059606	0.999964759770733	Vsx vs rest	2L-13550353-13550652	spatial	NE
0.0228689295763296	0.0333901608536087	4.62017946604073	0.961432417427017	0.999964759770733	Vsx vs rest	2R-13617135-13617434	spatial	NE
-0.0191988236526449	-0.0154165170846069	4.75066237351646	0.961459178901692	0.999964759770733	Vsx vs rest	2R-12336568-12336867	spatial	NE
-0.0366995953053641	-0.036969854805725	6.70846063789228	0.961484212204372	0.999964759770733	Vsx vs rest	3R-7187119-7187418	spatial	NE
-0.027419239086861	-0.0275704484968759	6.27320298137584	0.961489464976202	0.999964759770733	Vsx vs rest	3R-24555879-24556178	spatial	NE
0.0303645246686385	0.0330861485737208	4.50561926380426	0.961507910730776	0.999964759770733	Vsx vs rest	3R-31777296-31777595	spatial	NE
0.0368016359563889	0.0369848038346588	6.37306123129891	0.961547848334909	0.999964759770733	Vsx vs rest	X-1388184-1388483	spatial	NE
-0.025763805293125	-0.0265700155736384	6.23226935111785	0.961558898048775	0.999964759770733	Vsx vs rest	3L-3222865-3223164	spatial	NE
-0.012162710535864	-0.0136861729284806	4.39557947993288	0.96157949247023	0.999964759770733	Vsx vs rest	3R-20310157-20310456	spatial	NE
-0.0245502513883702	-0.0246186026017968	5.87684778704952	0.961649055802525	0.999964759770733	Vsx vs rest	2R-10806509-10806808	spatial	NE
-0.018334454863982	-0.0182774603243073	5.3420912540862	0.961669349457741	0.999964759770733	Vsx vs rest	3L-21523268-21523567	spatial	NE
0.030267091772173	0.0305154770977778	5.30422390275137	0.961675862968555	0.999964759770733	Vsx vs rest	X-15852749-15853048	spatial	NE
-0.0337846998302792	-0.0341215667292099	6.66480820325654	0.961676223866556	0.999964759770733	Vsx vs rest	2R-24187462-24187761	spatial	NE
0.0303797912596587	0.0319807932983205	4.61368316991869	0.961685516856684	0.999964759770733	Vsx vs rest	2R-17049145-17049444	spatial	NE
-0.0225265071772468	-0.0218406737524448	5.8936641952698	0.961712797462136	0.999964759770733	Vsx vs rest	3L-3121866-3122165	spatial	NE
-0.0973102543579134	-0.0979045335699183	7.96461655463717	0.96173877940327	0.999964759770733	Vsx vs rest	X-1574226-1574525	spatial	NE
0.0485291201037313	0.0490053115215774	6.90235653994457	0.961778695367749	0.999964759770733	Vsx vs rest	3L-22572450-22572749	spatial	NE
-0.0156922736948004	-0.0152895627197042	3.92182828249327	0.961785894604929	0.999964759770733	Vsx vs rest	2R-20972536-20972835	spatial	NE
-0.0489358108582495	-0.0498163321082149	7.40711703980467	0.961808917317199	0.999964759770733	Vsx vs rest	X-10816899-10817198	spatial	NE
0.0283442574014088	0.0324947316126789	4.51206296272704	0.961822059499521	0.999964759770733	Vsx vs rest	2L-2873105-2873404	spatial	NE
0.0338495711280727	0.0319538095283868	4.82703236178167	0.961823058237857	0.999964759770733	Vsx vs rest	3R-24518354-24518653	spatial	NE
-0.0650717976901337	-0.0652483326994713	7.30564031907725	0.961839109797306	0.999964759770733	Vsx vs rest	2L-5800098-5800397	spatial	NE
0.0282039634482668	0.0301348616056452	5.42442160057104	0.961861524612382	0.999964759770733	Vsx vs rest	3L-16986779-16987078	spatial	NE
0.0298994724677754	0.0308961691261713	5.81997179402379	0.96188148777527	0.999964759770733	Vsx vs rest	3L-19923506-19923805	spatial	NE
-0.0184730443513684	-0.0160796455240491	5.31919298226014	0.961897862773335	0.999964759770733	Vsx vs rest	2L-617798-618097	spatial	NE
-0.0296138817163439	-0.0299738931571697	6.39495483250972	0.961938044777181	0.999964759770733	Vsx vs rest	3R-17646597-17646896	spatial	NE
-0.081542407353285	-0.0818385140739268	7.84464739456469	0.961955089689631	0.999964759770733	Vsx vs rest	2L-11808741-11809040	spatial	NE
-0.0200068670774095	-0.0201822329045651	5.8152211942786	0.962007956616856	0.999964759770733	Vsx vs rest	3R-15242818-15243117	spatial	NE
-0.0875672119217398	-0.0879609896289309	7.90533379636672	0.962019039396504	0.999964759770733	Vsx vs rest	2R-22569738-22570037	spatial	NE
0.0312986836023425	0.0319083921434133	6.59095604641802	0.96203979276751	0.999964759770733	Vsx vs rest	3L-7368502-7368801	spatial	NE
-0.0346203152234113	-0.0351681778395525	6.5216463368535	0.962041533846469	0.999964759770733	Vsx vs rest	3L-26014033-26014332	spatial	NE
0.0305882695044918	0.0310880911808526	5.56582405738018	0.962048396736264	0.999964759770733	Vsx vs rest	2R-16018045-16018344	spatial	NE
-0.0601857703179203	-0.0606584066191477	7.32849920109621	0.962086937839484	0.999964759770733	Vsx vs rest	2R-11289301-11289600	spatial	NE
-0.0146657452414103	-0.0139283074550094	4.72458312719821	0.962116463239566	0.999964759770733	Vsx vs rest	3R-11749980-11750279	spatial	NE
0.0751905188769695	0.0754417576931968	7.49596392595646	0.962145364623568	0.999964759770733	Vsx vs rest	2L-73104-73403	spatial	NE
0.029330108742697	0.030431666822451	4.93490845791628	0.962173329718902	0.999964759770733	Vsx vs rest	2R-11651704-11652003	spatial	NE
-0.0205433080304336	-0.0201630455934792	5.63266310761944	0.962204041076691	0.999964759770733	Vsx vs rest	3L-6495486-6495785	spatial	NE
-0.0427720326087021	-0.0429952271071722	6.95284877968625	0.962250632808501	0.999964759770733	Vsx vs rest	2R-8131792-8132091	spatial	NE
0.0423186731570043	0.0431500666747137	6.53308796077435	0.962279954346904	0.999964759770733	Vsx vs rest	2R-15847986-15848285	spatial	NE
0.0327939396630558	0.0329567886593269	4.47454719192646	0.962296133625456	0.999964759770733	Vsx vs rest	2R-24099249-24099548	spatial	NE
-0.057119070212841	-0.0576568860597909	7.07056806686001	0.962309138380983	0.999964759770733	Vsx vs rest	2R-10429825-10430124	spatial	NE
0.0339725229829909	0.0351162328286955	6.18450954968251	0.962507194415142	0.999964759770733	Vsx vs rest	2R-6871692-6871991	spatial	NE
0.0549357309523696	0.0553203059642122	7.24063208898114	0.962565196808516	0.999964759770733	Vsx vs rest	3R-7962775-7963074	spatial	NE
-0.0940112795221435	-0.0943004050848251	8.02859153873056	0.962578848461068	0.999964759770733	Vsx vs rest	3L-12468042-12468341	spatial	NE
0.0675889974549929	0.0677114874277022	7.72482392674888	0.962589857873478	0.999964759770733	Vsx vs rest	2L-6545062-6545361	spatial	NE
0.127891473830223	0.1283270665904	8.26639174789864	0.962602796875375	0.999964759770733	Vsx vs rest	2R-13190008-13190307	spatial	NE
0.054760783135486	0.0554614907654281	7.23641165158173	0.962624633867819	0.999964759770733	Vsx vs rest	2L-14599470-14599769	spatial	NE
-0.0371363032496604	-0.0373557087383948	6.78827282635835	0.962666460892699	0.999964759770733	Vsx vs rest	3L-22749243-22749542	spatial	NE
0.0273617679712636	0.0293312428734373	5.48858764906662	0.96267798258562	0.999964759770733	Vsx vs rest	2L-7811288-7811587	spatial	NE
0.0301817032831059	0.0308097358155371	4.97452862036793	0.962680848225584	0.999964759770733	Vsx vs rest	3L-16590959-16591258	spatial	NE
0.0427416915696723	0.0432931560174935	6.64943588742798	0.962697553316553	0.999964759770733	Vsx vs rest	2L-13244566-13244865	spatial	NE
-0.0672286167243527	-0.0679664800460308	7.39793262593259	0.96277889060655	0.999964759770733	Vsx vs rest	X-6861514-6861813	spatial	NE
-0.0357271796369765	-0.0366925396045059	6.86475437822639	0.962829528567983	0.999964759770733	Vsx vs rest	X-11694941-11695240	spatial	NE
0.026152404868132	0.0288846317006901	5.70452343936336	0.962845171698821	0.999964759770733	Vsx vs rest	3L-8840194-8840493	spatial	NE
-0.0283146637099464	-0.0290863251904134	6.35375359504051	0.962850679445703	0.999964759770733	Vsx vs rest	X-19631598-19631897	spatial	NE
0.0367500246766765	0.0376784723636451	6.52310887472974	0.962852795693	0.999964759770733	Vsx vs rest	3R-18473974-18474273	spatial	NE
0.0751335175281504	0.075776134513734	7.6387830903233	0.962976027325006	0.999964759770733	Vsx vs rest	2R-17800907-17801206	spatial	NE
-0.015136846917672	-0.0160062203198199	5.36490643607473	0.96298062787801	0.999964759770733	Vsx vs rest	X-15703930-15704229	spatial	NE
-0.0580821130705745	-0.0586235389899192	7.2765165016445	0.962989099017825	0.999964759770733	Vsx vs rest	X-6988827-6989126	spatial	NE
-0.0465618446707277	-0.0473188014776793	7.07429561197648	0.962991187075447	0.999964759770733	Vsx vs rest	X-19750933-19751232	spatial	NE
-0.0597216922170515	-0.0597947232930339	7.75694191771777	0.962997603959113	0.999964759770733	Vsx vs rest	3R-11221650-11221949	spatial	NE
-0.0585781362358544	-0.05899371552134	7.7813213291533	0.963022915212083	0.999964759770733	Vsx vs rest	2L-2182125-2182424	spatial	NE
0.0664912001905545	0.0666805447383917	7.6210373679293	0.963033172532507	0.999964759770733	Vsx vs rest	3R-26034662-26034961	spatial	NE
0.0443651829977098	0.0449414416579678	6.62992054417679	0.963041751796076	0.999964759770733	Vsx vs rest	3L-9377546-9377845	spatial	NE
0.0293043711015972	0.0305105268255132	5.59526741580232	0.963067933003662	0.999964759770733	Vsx vs rest	3R-14316161-14316460	spatial	NE
0.0290890680130408	0.0293939161601374	5.24419162339083	0.963135699776044	0.999964759770733	Vsx vs rest	2R-24402826-24403125	spatial	NE
-0.0293560500335423	-0.0290290266770044	6.19498307471692	0.963159001984994	0.999964759770733	Vsx vs rest	2L-6087910-6088209	spatial	NE
-0.0909424615453484	-0.0915588581706025	7.77407599739459	0.963165285571634	0.999964759770733	Vsx vs rest	X-2137371-2137670	spatial	NE
-0.0182033002204764	-0.0181655026585705	5.40053377395192	0.963232795525583	0.999964759770733	Vsx vs rest	3L-23099480-23099779	spatial	NE
-0.0166352458867628	-0.0164578356163289	5.2557042189457	0.963235386184306	0.999964759770733	Vsx vs rest	3R-19229279-19229578	spatial	NE
0.0277121666897256	0.0317669525498656	4.49174073506761	0.963242615635808	0.999964759770733	Vsx vs rest	3R-21793634-21793933	spatial	NE
0.0677899154038216	0.0683307741121543	7.37588685589092	0.963285466200946	0.999964759770733	Vsx vs rest	3R-18918026-18918325	spatial	NE
-0.015803373167127	-0.0167635774038917	5.38722868052368	0.963398299894125	0.999964759770733	Vsx vs rest	X-1617185-1617484	spatial	NE
-0.0188150181082846	-0.0194132086873781	5.5837840844472	0.963410347997002	0.999964759770733	Vsx vs rest	2L-18708438-18708737	spatial	NE
0.0274927574089312	0.0285391597560075	5.67328557343184	0.963416203266404	0.999964759770733	Vsx vs rest	X-1286207-1286506	spatial	NE
0.0405252754836177	0.0410041590624853	6.63676140310335	0.963423011274229	0.999964759770733	Vsx vs rest	2L-1463258-1463557	spatial	NE
-0.0398437199913768	-0.0394476847628409	6.81946136632312	0.963435750095936	0.999964759770733	Vsx vs rest	2L-5546952-5547251	spatial	NE
0.0286897086102963	0.0302790289974464	5.68168367588645	0.963442803514624	0.999964759770733	Vsx vs rest	2R-19808962-19809261	spatial	NE
0.0680359462308599	0.0685718695589517	7.42980874070684	0.963489766029355	0.999964759770733	Vsx vs rest	2R-13958025-13958324	spatial	NE
0.0285029550511106	0.0289892745298314	5.47566961556085	0.963508930783647	0.999964759770733	Vsx vs rest	3L-12146352-12146651	spatial	NE
-0.042584822564261	-0.04278698761524	6.96707151236352	0.963531182506846	0.999964759770733	Vsx vs rest	3R-10616689-10616988	spatial	NE
0.0299137430611478	0.0297784921974057	4.9363343866033	0.963540128547304	0.999964759770733	Vsx vs rest	2R-24411671-24411970	spatial	NE
-0.116531756292111	-0.117028419540291	8.03287131914598	0.963557172637301	0.999964759770733	Vsx vs rest	3L-14274094-14274393	spatial	NE
-0.0112203760657945	-0.0125183452311937	4.33009370541525	0.963568607923158	0.999964759770733	Vsx vs rest	3L-12692568-12692867	spatial	NE
0.028540417566468	0.0289995457428336	5.36904742444069	0.963571642118187	0.999964759770733	Vsx vs rest	3L-872525-872824	spatial	NE
-0.0580295033717096	-0.0587946189921216	7.65807484654673	0.963626959961515	0.999964759770733	Vsx vs rest	X-8141650-8141949	spatial	NE
0.0901190352013368	0.0905039875993916	7.81580487433693	0.963635101237717	0.999964759770733	Vsx vs rest	3L-6789869-6790168	spatial	NE
-0.0133110375251993	-0.013741585490485	5.02885008480466	0.963644309155374	0.999964759770733	Vsx vs rest	2R-9279204-9279503	spatial	NE
0.0341848207389917	0.0336726623160948	6.76077403478791	0.963673041604201	0.999964759770733	Vsx vs rest	X-5755164-5755463	spatial	NE
0.0920548819202309	0.0925801394302897	7.84059088372398	0.963685968045883	0.999964759770733	Vsx vs rest	3R-30852060-30852359	spatial	NE
-0.0325517331136775	-0.0328210894245652	6.49124758447808	0.963708833645902	0.999964759770733	Vsx vs rest	2R-25010922-25011221	spatial	NE
0.0279366628117297	0.0293708102813245	5.33173842274082	0.963716039518731	0.999964759770733	Vsx vs rest	X-8398515-8398814	spatial	NE
-0.0547427900456516	-0.0553535418659767	7.31055431556197	0.963736164216059	0.999964759770733	Vsx vs rest	3L-21598452-21598751	spatial	NE
-0.0100387263573759	-0.0132534748941136	4.64491994396072	0.963736898729028	0.999964759770733	Vsx vs rest	X-5876704-5877003	spatial	NE
0.0309525347674416	0.0310642131595501	4.60205590280814	0.963782337394883	0.999964759770733	Vsx vs rest	3R-31616142-31616441	spatial	NE
-0.113938941609172	-0.11432649228072	8.44795948401592	0.963787218876404	0.999964759770733	Vsx vs rest	2L-15333625-15333924	spatial	NE
-0.0247001578057004	-0.0248069653210171	6.05415967860278	0.963813806525929	0.999964759770733	Vsx vs rest	3R-11244103-11244402	spatial	NE
0.0302526578327389	0.0301743084362858	5.39244044700969	0.963854891641381	0.999964759770733	Vsx vs rest	X-279126-279425	spatial	NE
-0.0135873598914443	-0.0149809047403754	4.04976847051345	0.963921489527376	0.999964759770733	Vsx vs rest	3R-12413882-12414181	spatial	NE
-0.0581641672098334	-0.0586564278265812	7.56858899357889	0.963989834475619	0.999964759770733	Vsx vs rest	2L-18796089-18796388	spatial	NE
0.0282315224652834	0.0287495515223034	5.48454396991871	0.964064704978396	0.999964759770733	Vsx vs rest	3L-7718745-7719044	spatial	NE
0.0393604049521425	0.0403490299249227	6.60831560497679	0.964120875484388	0.999964759770733	Vsx vs rest	2L-715562-715861	spatial	NE
0.131291105053219	0.131718161368533	8.3660602233642	0.964166213031269	0.999964759770733	Vsx vs rest	2R-22934246-22934545	spatial	NE
-0.0128806097367292	-0.0134539842600291	4.68222908082853	0.964174931833953	0.999964759770733	Vsx vs rest	2R-10819811-10820110	spatial	NE
0.0544072209080577	0.0548650556243516	7.09380585181065	0.964180200979893	0.999964759770733	Vsx vs rest	3L-3241139-3241438	spatial	NE
0.111084634207633	0.111607668793541	7.88988888145972	0.964190471251381	0.999964759770733	Vsx vs rest	2R-17145183-17145482	spatial	NE
0.0287883139263267	0.0292001715118656	5.23027310976332	0.964211281912545	0.999964759770733	Vsx vs rest	3L-12115918-12116217	spatial	NE
0.0339128382464397	0.0341728631742075	4.57053219899399	0.964211506417518	0.999964759770733	Vsx vs rest	2L-8746566-8746865	spatial	NE
-0.0197431796080257	-0.0195760102006241	5.76480630218545	0.964215660112241	0.999964759770733	Vsx vs rest	2R-4012656-4012955	spatial	NE
-0.0196098380706173	-0.0201489429407433	6.06083187565042	0.964224886775133	0.999964759770733	Vsx vs rest	2R-16516262-16516561	spatial	NE
-0.0156106975582703	-0.01451797424396	4.93709613255922	0.964234464999267	0.999964759770733	Vsx vs rest	X-16072346-16072645	spatial	NE
0.0258088722872292	0.0272714894787766	5.40224554373671	0.964236270545683	0.999964759770733	Vsx vs rest	3L-2554205-2554504	spatial	NE
0.0277004382361283	0.0291648506417669	5.29885229308637	0.964319824368262	0.999964759770733	Vsx vs rest	2R-11629904-11630203	spatial	NE
-0.0610154587960109	-0.0613756119867591	7.39977218685263	0.964349997239646	0.999964759770733	Vsx vs rest	2R-6595667-6595966	spatial	NE
-0.0127583552897569	-0.0130996206952085	4.85075824679	0.964359044111465	0.999964759770733	Vsx vs rest	4-659330-659629	spatial	NE
0.0319310005499002	0.0312996493858521	6.01183696738795	0.964399354324122	0.999964759770733	Vsx vs rest	3L-1861865-1862164	spatial	NE
-0.0734967062274901	-0.0740484514320876	7.499798573931	0.964434480664005	0.999964759770733	Vsx vs rest	3R-25589174-25589473	spatial	NE
0.0519461101810554	0.0525532270312003	7.09094103852114	0.964458792103233	0.999964759770733	Vsx vs rest	2L-7994373-7994672	spatial	NE
-0.0200988988032795	-0.0151545441364923	3.97445671232579	0.964474139614128	0.999964759770733	Vsx vs rest	2L-18694871-18695170	spatial	NE
-0.0132439003236932	-0.0125708366761574	4.68523170003464	0.964477189063965	0.999964759770733	Vsx vs rest	3L-9442117-9442416	spatial	NE
-0.00973244245668676	-0.0124078637235079	4.57824309776344	0.964483862932506	0.999964759770733	Vsx vs rest	2R-24337546-24337845	spatial	NE
0.0375925860776436	0.0375650898196297	6.9878274416684	0.964562786808804	0.999964759770733	Vsx vs rest	X-5517053-5517352	spatial	NE
0.0325411246945227	0.0337346415976875	6.06834204968981	0.964580961329933	0.999964759770733	Vsx vs rest	3L-8060132-8060431	spatial	NE
-0.0420653446965306	-0.0423592567194907	6.71530373626172	0.964646157341937	0.999964759770733	Vsx vs rest	2L-18469728-18470027	spatial	NE
-0.0450237051884184	-0.045126956916802	7.04084549229542	0.964690932609271	0.999964759770733	Vsx vs rest	3R-23314278-23314577	spatial	NE
0.0258015838942313	0.029652804183546	4.8378910794658	0.964762735037414	0.999964759770733	Vsx vs rest	2L-6717463-6717762	spatial	NE
0.0296701741558986	0.0298265665084666	7.17467389615168	0.96477940784224	0.999964759770733	Vsx vs rest	3R-18479095-18479394	spatial	NE
-0.077775156552976	-0.0781979413718026	7.62039197525857	0.964780236962491	0.999964759770733	Vsx vs rest	2L-5108301-5108600	spatial	NE
0.0611538787036226	0.0614639702898113	7.68199527343736	0.964780938196313	0.999964759770733	Vsx vs rest	2R-22729193-22729492	spatial	NE
-0.0161496425927211	-0.0166218906435959	5.47218698829737	0.964809384891611	0.999964759770733	Vsx vs rest	X-8114849-8115148	spatial	NE
0.029581855939234	0.0292259419320809	5.01657383333637	0.964836071820914	0.999964759770733	Vsx vs rest	3R-23251185-23251484	spatial	NE
-0.0137515897292472	-0.0121218657346984	4.6266879868159	0.964846093217136	0.999964759770733	Vsx vs rest	3R-6456557-6456856	spatial	NE
0.0369423626935741	0.0374967624865881	6.52116034656148	0.964859874900867	0.999964759770733	Vsx vs rest	3R-17666397-17666696	spatial	NE
-0.0203905719962976	-0.0215446073374011	6.17279150993388	0.964867857956549	0.999964759770733	Vsx vs rest	X-16750792-16751091	spatial	NE
0.0565481655909144	0.0569751557644794	7.06118781981189	0.964873533084099	0.999964759770733	Vsx vs rest	3L-10516337-10516636	spatial	NE
-0.0500928177800842	-0.0503003427085441	7.15917933016639	0.964894006943174	0.999964759770733	Vsx vs rest	2R-8132015-8132314	spatial	NE
-0.0117173835422956	-0.0137400003554868	5.09591953252096	0.964894406418034	0.999964759770733	Vsx vs rest	X-637153-637452	spatial	NE
0.0457793123639487	0.0464421207847236	7.00091380853492	0.964952495590171	0.999964759770733	Vsx vs rest	3R-30270742-30271041	spatial	NE
-0.00866357001898185	-0.0116078583952582	4.33181233778649	0.965036851423647	0.999964759770733	Vsx vs rest	X-13332261-13332560	spatial	NE
-0.109663175536736	-0.110205187063227	8.28119164814166	0.965037650105021	0.999964759770733	Vsx vs rest	X-1951458-1951757	spatial	NE
-0.0383727456489349	-0.0392834619800185	6.80456525201355	0.965071780663032	0.999964759770733	Vsx vs rest	3L-22267322-22267621	spatial	NE
0.0311286125013347	0.0314440553414648	6.0182741448538	0.965072902027944	0.999964759770733	Vsx vs rest	3L-223651-223950	spatial	NE
0.025363507483204	0.0282446568173148	5.48612455130115	0.965076888528424	0.999964759770733	Vsx vs rest	3L-11789888-11790187	spatial	NE
-0.0124454580924359	-0.0127179405703264	5.01129114419273	0.965096998195874	0.999964759770733	Vsx vs rest	3R-16359194-16359493	spatial	NE
-0.0825275220232038	-0.0828381860898951	7.94519735250147	0.965140354215007	0.999964759770733	Vsx vs rest	3R-25588439-25588738	spatial	NE
-0.028040406234469	-0.0290562616648124	6.54603714860102	0.965156073227679	0.999964759770733	Vsx vs rest	3L-19907377-19907676	spatial	NE
0.0339249047340959	0.0344302969327864	6.24570336236715	0.96515618303715	0.999964759770733	Vsx vs rest	3L-13036662-13036961	spatial	NE
0.0248803641278677	0.0307866132325848	4.5354049750659	0.9651853197959	0.999964759770733	Vsx vs rest	X-5649398-5649697	spatial	NE
0.02833723575137	0.0290936708274243	5.84065917728532	0.965224911052189	0.999964759770733	Vsx vs rest	3R-21186808-21187107	spatial	NE
-0.0145613512729621	-0.0156856867222259	5.41753542947611	0.965249342750775	0.999964759770733	Vsx vs rest	X-7933548-7933847	spatial	NE
-0.0136350447392752	-0.011942228391568	4.58212171925467	0.965269380201705	0.999964759770733	Vsx vs rest	X-9161960-9162259	spatial	NE
0.0273258496791872	0.0291691987587233	6.32927404748545	0.965274953623321	0.999964759770733	Vsx vs rest	2R-24343527-24343826	spatial	NE
0.0280154427793616	0.0297801241615649	4.64677691303278	0.965285763680636	0.999964759770733	Vsx vs rest	3R-27922223-27922522	spatial	NE
-0.0368694518854654	-0.036972792770047	6.73311298895572	0.965344523255027	0.999964759770733	Vsx vs rest	2R-10432397-10432696	spatial	NE
0.0488197084902831	0.0490830623534238	7.16001309635899	0.965347540418538	0.999964759770733	Vsx vs rest	X-935322-935621	spatial	NE
0.0296040308676964	0.0298675365978532	4.72862853023526	0.965375718851225	0.999964759770733	Vsx vs rest	X-9158379-9158678	spatial	NE
-0.0555365646285929	-0.0560894964178639	7.32271497095436	0.965408824312748	0.999964759770733	Vsx vs rest	3L-22851246-22851545	spatial	NE
-0.0728664619768059	-0.0730948336702682	7.60263406275746	0.965413586391038	0.999964759770733	Vsx vs rest	3L-6964640-6964939	spatial	NE
-0.012581433372642	-0.0134189754228834	5.15681082834929	0.96542366738033	0.999964759770733	Vsx vs rest	X-9250217-9250516	spatial	NE
0.0247428787462571	0.0288005161266291	4.73224278083456	0.965440821802495	0.999964759770733	Vsx vs rest	2R-22688506-22688805	spatial	NE
-0.0433932612285693	-0.0437807180715244	7.17744870733705	0.965467589435401	0.999964759770733	Vsx vs rest	X-15860533-15860832	spatial	NE
0.0249717554446979	0.0280728533678874	4.79736829849315	0.965515367204553	0.999964759770733	Vsx vs rest	2R-22257777-22258076	spatial	NE
0.0322922290492396	0.0329206415610273	6.56880270181329	0.965517905152366	0.999964759770733	Vsx vs rest	2R-20000227-20000526	spatial	NE
0.0306741372143817	0.0319177178580098	6.71243217700666	0.965524108230309	0.999964759770733	Vsx vs rest	3L-20403788-20404087	spatial	NE
0.02688225222434	0.0286314006249024	5.63600464943398	0.965525114497379	0.999964759770733	Vsx vs rest	3R-7086978-7087277	spatial	NE
-0.0239981777779466	-0.0245463654601752	6.24358559765565	0.965559104327792	0.999964759770733	Vsx vs rest	X-2588604-2588903	spatial	NE
-0.0221474096017479	-0.0229994750611755	6.1874073707201	0.965602941617599	0.999964759770733	Vsx vs rest	X-9579048-9579347	spatial	NE
-0.0546167743971163	-0.0552010466862266	7.79640354031098	0.965609361795491	0.999964759770733	Vsx vs rest	X-13994920-13995219	spatial	NE
-0.0546194910991142	-0.0552621937878045	7.44512953439661	0.965641060093026	0.999964759770733	Vsx vs rest	X-4684421-4684720	spatial	NE
-0.0151573956868301	-0.0160381986616178	5.57711873371511	0.96565630181715	0.999964759770733	Vsx vs rest	X-7613756-7614055	spatial	NE
-0.0159777038512395	-0.0163360914705716	5.54615900427707	0.965678350480892	0.999964759770733	Vsx vs rest	2R-13858545-13858844	spatial	NE
-0.0122948034646327	-0.0123143108367365	4.83176519965552	0.965681491357871	0.999964759770733	Vsx vs rest	X-11805029-11805328	spatial	NE
-0.0109844988555553	-0.0117219456096425	4.60227285550252	0.965714417796987	0.999964759770733	Vsx vs rest	3L-10682632-10682931	spatial	NE
-0.0183312410191625	-0.0193376134430636	6.48866974254821	0.965719815446774	0.999964759770733	Vsx vs rest	2R-20170570-20170869	spatial	NE
0.0207441597742544	0.0257421970320224	5.47491939923978	0.965739077631632	0.999964759770733	Vsx vs rest	3L-6988920-6989219	spatial	NE
-0.0210126552319871	-0.0211040602093196	5.99273413340497	0.965759684634544	0.999964759770733	Vsx vs rest	2R-21142122-21142421	spatial	NE
0.0256746115384395	0.0286123390737381	4.91347000159494	0.96576248780205	0.999964759770733	Vsx vs rest	3R-5654973-5655272	spatial	NE
0.124674202189146	0.125098487064178	8.39347667548693	0.965826412657134	0.999964759770733	Vsx vs rest	2R-6235902-6236201	spatial	NE
-0.0565636934167953	-0.0570090225329067	7.61343688464763	0.965844994074616	0.999964759770733	Vsx vs rest	3R-25472524-25472823	spatial	NE
-0.0505969120974747	-0.0507021929899531	6.92701832755873	0.965867717273495	0.999964759770733	Vsx vs rest	3L-14028516-14028815	spatial	NE
0.0334978366867267	0.0341985238444452	7.05364326799858	0.965872931418531	0.999964759770733	Vsx vs rest	3R-29983230-29983529	spatial	NE
-0.0596943081354595	-0.0597324986666664	7.64958358330734	0.965887489227154	0.999964759770733	Vsx vs rest	3L-17576687-17576986	spatial	NE
-0.027524634621285	-0.0278163130859156	6.30888318434561	0.965918316130072	0.999964759770733	Vsx vs rest	2L-6918660-6918959	spatial	NE
0.033535426221538	0.0346094714947688	6.50325148947213	0.966003832494418	0.999964759770733	Vsx vs rest	2R-11542068-11542367	spatial	NE
0.0540784418003513	0.0547912128967481	7.01418453242281	0.966015942988869	0.999964759770733	Vsx vs rest	3L-2635291-2635590	spatial	NE
-0.0935985966829374	-0.0942042644038604	8.05209789525777	0.966017969216832	0.999964759770733	Vsx vs rest	X-2136910-2137209	spatial	NE
0.0972831158731572	0.0976186046994544	8.122091999704	0.966042401645841	0.999964759770733	Vsx vs rest	3R-26010601-26010900	spatial	NE
0.028140607076447	0.0284906057158336	5.87067962740774	0.966070118216754	0.999964759770733	Vsx vs rest	X-6986621-6986920	spatial	NE
-0.0741967109331859	-0.0745552266157034	7.52217978000302	0.966082549746343	0.999964759770733	Vsx vs rest	2L-6204797-6205096	spatial	NE
0.0248745452812843	0.0258571579595957	5.47685479841376	0.966094521662467	0.999964759770733	Vsx vs rest	3L-3127329-3127628	spatial	NE
-0.0885074542328141	-0.089013192289128	8.07176936417864	0.966102045576014	0.999964759770733	Vsx vs rest	X-8060954-8061253	spatial	NE
-0.00926742115587589	-0.0105306922698476	4.49446843308092	0.966121139036045	0.999964759770733	Vsx vs rest	3L-16582421-16582720	spatial	NE
0.0246195092738943	0.0285465402049323	4.80231450347067	0.966125963858557	0.999964759770733	Vsx vs rest	X-16723445-16723744	spatial	NE
-0.0102485584511348	-0.0131553851353177	5.22386624563484	0.9661554714589	0.999964759770733	Vsx vs rest	3R-12719193-12719492	spatial	NE
-0.00967960354917915	-0.0127136855961015	5.03923540428448	0.966185980710524	0.999964759770733	Vsx vs rest	X-21054783-21055082	spatial	NE
0.0575839988891872	0.0581482413839136	7.25142439704753	0.966202450444549	0.999964759770733	Vsx vs rest	3R-22022958-22023257	spatial	NE
0.0600629953198637	0.0603171882791353	7.55969927823968	0.966206957234585	0.999964759770733	Vsx vs rest	3L-16408255-16408554	spatial	NE
0.0280001478076778	0.0278620847329171	5.16049731373185	0.966235518981227	0.999964759770733	Vsx vs rest	2L-16738253-16738552	spatial	NE
0.0524829749021287	0.0528759030700815	7.06750171277626	0.966285326227136	0.999964759770733	Vsx vs rest	2R-10227962-10228261	spatial	NE
0.0422509491798023	0.0424416769793283	7.40548286960599	0.966308276747648	0.999964759770733	Vsx vs rest	X-18647090-18647389	spatial	NE
-0.0161331782322317	-0.0163946374689134	5.57078011087956	0.966321045108583	0.999964759770733	Vsx vs rest	2R-16219278-16219577	spatial	NE
0.026085597192985	0.0280539516742945	4.94714289203019	0.966323117404557	0.999964759770733	Vsx vs rest	4-834430-834729	spatial	NE
-0.00899727785785735	-0.0111505417807011	4.56213940218764	0.966395658537941	0.999964759770733	Vsx vs rest	X-15084914-15085213	spatial	NE
-0.0422212176364417	-0.042056773181049	6.86864887572602	0.966405427059918	0.999964759770733	Vsx vs rest	3L-5610607-5610906	spatial	NE
-0.0844454002318629	-0.0849088450478984	7.88895438294253	0.966416915951821	0.999964759770733	Vsx vs rest	3R-29772666-29772965	spatial	NE
0.0409401448513567	0.040973569885403	7.01828054579222	0.966470860988431	0.999964759770733	Vsx vs rest	X-7337108-7337407	spatial	NE
-0.0495594898294843	-0.0499664581227972	7.25487598131704	0.966475055108585	0.999964759770733	Vsx vs rest	2R-23978272-23978571	spatial	NE
-0.0586952209300542	-0.0590866707089668	7.3122776687572	0.966576733738161	0.999964759770733	Vsx vs rest	3L-9383876-9384175	spatial	NE
0.0288768294485531	0.0287906502124628	4.78252358536834	0.966576812517324	0.999964759770733	Vsx vs rest	3R-30563780-30564079	spatial	NE
0.0359565471792606	0.0362418981097522	6.49796833258944	0.966580272534134	0.999964759770733	Vsx vs rest	2R-13941692-13941991	spatial	NE
-0.0569578060936936	-0.05713167269737	7.54022785591324	0.966669585078406	0.999964759770733	Vsx vs rest	X-9909178-9909477	spatial	NE
-0.0526440719975743	-0.05311595839107	7.45478767831373	0.966678453813199	0.999964759770733	Vsx vs rest	3R-17943850-17944149	spatial	NE
0.0227534472370062	0.0274412017379788	5.06896344597444	0.966683863703796	0.999964759770733	Vsx vs rest	3R-24565799-24566098	spatial	NE
-0.0349899086313564	-0.0349436749438954	6.93506654045414	0.966720886359945	0.999964759770733	Vsx vs rest	3R-21188619-21188918	spatial	NE
-0.0671201255799655	-0.0675808891494559	7.60571703006921	0.966728014178841	0.999964759770733	Vsx vs rest	3L-18800331-18800630	spatial	NE
-0.0711556993142579	-0.0714177945792668	7.64417129348805	0.966773561488316	0.999964759770733	Vsx vs rest	2R-17097335-17097634	spatial	NE
0.0425285486110156	0.0427150889847008	7.16265445733822	0.966806903741911	0.999964759770733	Vsx vs rest	2L-10613133-10613432	spatial	NE
-0.016836037588931	-0.0152920267903698	5.47030239306353	0.966861395072861	0.999964759770733	Vsx vs rest	2L-1972696-1972995	spatial	NE
0.0616090785341746	0.0618627744052008	7.65490695963467	0.966888214393528	0.999964759770733	Vsx vs rest	3L-17972476-17972775	spatial	NE
-0.0260585816740719	-0.0266847690273475	6.26593545291668	0.966907021480814	0.999964759770733	Vsx vs rest	2R-23697726-23698025	spatial	NE
-0.0198238088481708	-0.0206241688902919	6.08698394685505	0.966919429309328	0.999964759770733	Vsx vs rest	3R-22368988-22369287	spatial	NE
0.0308010878972647	0.0305039248856921	6.07394985937856	0.966929027986291	0.999964759770733	Vsx vs rest	X-8561871-8562170	spatial	NE
0.027271066414706	0.0266248160909982	5.25407614185159	0.966967516181593	0.999964759770733	Vsx vs rest	X-8176581-8176880	spatial	NE
0.0244410701020043	0.0282413957151196	4.77940350969967	0.966989158537564	0.999964759770733	Vsx vs rest	2R-17851004-17851303	spatial	NE
-0.0147276413018599	-0.0156415767980625	5.47959126657104	0.967037810260606	0.999964759770733	Vsx vs rest	3R-21359401-21359700	spatial	NE
-0.0240235852473289	-0.0238858035848719	6.30282335578074	0.96704028189467	0.999964759770733	Vsx vs rest	3L-5810798-5811097	spatial	NE
-0.0647838765949056	-0.0650971617034093	7.71529607340785	0.967047036845672	0.999964759770733	Vsx vs rest	4-507627-507926	spatial	NE
-0.0520484031008269	-0.0525796815978203	7.34781518698129	0.967047264098714	0.999964759770733	Vsx vs rest	2L-13165392-13165691	spatial	NE
0.0324556633176143	0.032129773075258	6.56025334276656	0.967081543127591	0.999964759770733	Vsx vs rest	3R-13673261-13673560	spatial	NE
-0.032807388239011	-0.0325035296452651	7.07435225526786	0.967129239110186	0.999964759770733	Vsx vs rest	3R-10079282-10079581	spatial	NE
-0.080759341829245	-0.0810753254765914	7.98564108214027	0.967157536363316	0.999964759770733	Vsx vs rest	3R-20780084-20780383	spatial	NE
0.0256675963643401	0.0282034124837847	4.70011448085453	0.967185994457796	0.999964759770733	Vsx vs rest	2L-12104015-12104314	spatial	NE
0.0564158511505296	0.0568946052742347	7.52276305097959	0.967224038227369	0.999964759770733	Vsx vs rest	3L-10856523-10856822	spatial	NE
0.0270502291527556	0.0277682475892083	4.89596508459845	0.967240522937165	0.999964759770733	Vsx vs rest	2L-20735173-20735472	spatial	NE
0.0266191571292396	0.0296608067303147	4.43162918318287	0.96725119466194	0.999964759770733	Vsx vs rest	3R-26881794-26882093	spatial	NE
-0.0130390285114229	-0.0123467093873897	5.03412517101282	0.967256375373325	0.999964759770733	Vsx vs rest	3L-14631949-14632248	spatial	NE
-0.00778514703909106	-0.0100183984059372	4.66409239123649	0.967297861523927	0.999964759770733	Vsx vs rest	X-8115060-8115359	spatial	NE
-0.0108954186821289	-0.0114469876591138	4.20347667012813	0.967326553250416	0.999964759770733	Vsx vs rest	2L-7940779-7941078	spatial	NE
-0.0156467191769032	-0.0131485803694147	5.32955165611318	0.967346635613934	0.999964759770733	Vsx vs rest	3L-4239381-4239680	spatial	NE
0.0264622105795759	0.0271702747812255	4.87947183030467	0.967397867948367	0.999964759770733	Vsx vs rest	3R-24186206-24186505	spatial	NE
-0.0142337439304451	-0.0149749961296412	5.52130163952907	0.967412662377877	0.999964759770733	Vsx vs rest	3R-4232224-4232523	spatial	NE
0.0263399038746855	0.0275174941555421	5.42081875903824	0.967450698567447	0.999964759770733	Vsx vs rest	3R-8993097-8993396	spatial	NE
-0.070597099286633	-0.0711914762956824	7.7143810152373	0.967450706570113	0.999964759770733	Vsx vs rest	2R-6663094-6663393	spatial	NE
-0.0958986327941796	-0.0962110637589719	8.08080617440332	0.967494227296416	0.999964759770733	Vsx vs rest	2R-22514313-22514612	spatial	NE
0.0242453440739951	0.0259158477661164	5.89311096490939	0.967545444210776	0.999964759770733	Vsx vs rest	3L-8766362-8766661	spatial	NE
0.103349532804051	0.103799462067812	8.13683675692159	0.967564824818343	0.999964759770733	Vsx vs rest	2L-3580793-3581092	spatial	NE
-0.0192057954433208	-0.0190512174380764	5.91779265144154	0.967625462388162	0.999964759770733	Vsx vs rest	4-67126-67425	spatial	NE
-0.0093415949431687	-0.00938298252586973	4.47398130316043	0.967629950636968	0.999964759770733	Vsx vs rest	2R-14526087-14526386	spatial	NE
0.0331594510464081	0.0335505133060259	6.74276779890275	0.967645216196781	0.999964759770733	Vsx vs rest	2R-21181116-21181415	spatial	NE
-0.0208570144158663	-0.0206814287638256	6.04009990009765	0.96767474816507	0.999964759770733	Vsx vs rest	3R-23992842-23993141	spatial	NE
0.0247022716687212	0.0260794365128687	5.2265981067217	0.967768340616425	0.999964759770733	Vsx vs rest	2R-7386969-7387268	spatial	NE
0.0270541689795241	0.0273835234954497	5.74414004093876	0.967869036101135	0.999964759770733	Vsx vs rest	3L-20441780-20442079	spatial	NE
-0.0376076063494413	-0.0376371181975517	6.76401679315905	0.967893366307102	0.999964759770733	Vsx vs rest	2R-10548594-10548893	spatial	NE
-0.0171703225601161	-0.0167926458328278	5.74624158285276	0.967926492138984	0.999964759770733	Vsx vs rest	2L-19453409-19453708	spatial	NE
-0.0197755900521763	-0.0196154430704847	6.09239851683047	0.967949139822407	0.999964759770733	Vsx vs rest	3R-21187286-21187585	spatial	NE
0.0262635753359859	0.0267418653051904	5.29661217567723	0.967954606694322	0.999964759770733	Vsx vs rest	X-5769025-5769324	spatial	NE
0.0289059531889276	0.0291058137043657	5.98933382139678	0.967970109801124	0.999964759770733	Vsx vs rest	3R-18298752-18299051	spatial	NE
-0.0102376717281955	-0.0117215891035141	5.19316454798217	0.967972556804403	0.999964759770733	Vsx vs rest	3R-6849952-6850251	spatial	NE
0.0358764356899308	0.0360900649295061	6.44602120294715	0.967978624755663	0.999964759770733	Vsx vs rest	3L-9854624-9854923	spatial	NE
0.0578545066455546	0.0581803421308896	7.66828865890069	0.967979973667678	0.999964759770733	Vsx vs rest	3L-3389221-3389520	spatial	NE
-0.0304807070848156	-0.0305893703442808	6.62274343577887	0.9680065483183	0.999964759770733	Vsx vs rest	3L-3240747-3241046	spatial	NE
0.0272899412964788	0.0286586365995182	6.8169962583321	0.968018528172397	0.999964759770733	Vsx vs rest	2R-25206400-25206699	spatial	NE
-0.0879693102414684	-0.0883570302666869	8.0383254868675	0.968040495042806	0.999964759770733	Vsx vs rest	2R-20960996-20961295	spatial	NE
-0.0108830362207271	-0.0097758243823659	4.47962245777593	0.968071725050164	0.999964759770733	Vsx vs rest	2L-9125161-9125460	spatial	NE
-0.0111521161383526	-0.0104446269255603	4.74321412619844	0.968072927575433	0.999964759770733	Vsx vs rest	2L-21178912-21179211	spatial	NE
0.0244199270928308	0.0268027947794235	4.92699739774693	0.968082819529913	0.999964759770733	Vsx vs rest	3L-16712213-16712512	spatial	NE
-0.0403989751313541	-0.0405623693316224	7.13827239360854	0.968103076265538	0.999964759770733	Vsx vs rest	3L-22835621-22835920	spatial	NE
0.025808940791576	0.0270714031453907	5.61219690957775	0.968113524614434	0.999964759770733	Vsx vs rest	2R-10239091-10239390	spatial	NE
0.0375095331020641	0.0375073197145747	7.07784861613478	0.968123347657377	0.999964759770733	Vsx vs rest	2R-24964974-24965273	spatial	NE
0.0262137040478945	0.0287857024544805	4.49307791459502	0.968131670126256	0.999964759770733	Vsx vs rest	2R-21552649-21552948	spatial	NE
0.0290526609799629	0.0295725720647897	5.89480921396039	0.96814626321457	0.999964759770733	Vsx vs rest	3R-4910648-4910947	spatial	NE
-0.0307169086712997	-0.0308979800853755	6.76602090577164	0.968162363210592	0.999964759770733	Vsx vs rest	2R-24844813-24845112	spatial	NE
-0.0202753471255293	-0.0181690266017668	5.93843060334036	0.96817229350478	0.999964759770733	Vsx vs rest	2L-3632822-3633121	spatial	NE
0.0264725895657354	0.0269092052724884	5.24877561481004	0.968191461148806	0.999964759770733	Vsx vs rest	X-13090265-13090564	spatial	NE
-0.0196357835424724	-0.0183687137174069	5.99395547841259	0.968197784430108	0.999964759770733	Vsx vs rest	2R-6599583-6599882	spatial	NE
-0.0490484417216828	-0.0496001293848176	7.37920860499137	0.968214001380271	0.999964759770733	Vsx vs rest	2L-3539413-3539712	spatial	NE
-0.033715170792842	-0.0333471176521795	6.88763630729155	0.968216783934175	0.999964759770733	Vsx vs rest	3R-6893139-6893438	spatial	NE
-0.0131503757060755	-0.010879873200655	4.26338440530975	0.968234796521102	0.999964759770733	Vsx vs rest	3L-20187241-20187540	spatial	NE
-0.0127650088740067	-0.011888923009095	5.01216721005253	0.968244885080704	0.999964759770733	Vsx vs rest	2L-3888271-3888570	spatial	NE
-0.0144941783905205	-0.0141369739919758	5.38510180813051	0.968274549464983	0.999964759770733	Vsx vs rest	3L-11587992-11588291	spatial	NE
-0.0338342742374442	-0.0342305120325113	6.62294664094287	0.968284299066158	0.999964759770733	Vsx vs rest	3R-13381941-13382240	spatial	NE
0.0253287223380277	0.0261922757537425	6.67203568329137	0.968287605920416	0.999964759770733	Vsx vs rest	3R-8792497-8792796	spatial	NE
-0.0125746063590521	-0.0113849242632678	4.43559992157277	0.968310093261868	0.999964759770733	Vsx vs rest	2R-6648742-6649041	spatial	NE
0.0292995359797735	0.0301976963638042	6.04927809749409	0.968389702794089	0.999964759770733	Vsx vs rest	3L-21131494-21131793	spatial	NE
-0.0165664950260481	-0.0157585657823956	5.6573340883002	0.968393914996321	0.999964759770733	Vsx vs rest	3R-21064351-21064650	spatial	NE
-0.0399890495685691	-0.0403632095355506	7.69874928749307	0.968406654147641	0.999964759770733	Vsx vs rest	2L-2202886-2203185	spatial	NE
0.0725008934105004	0.0727190197039995	8.23244585796371	0.968410090364483	0.999964759770733	Vsx vs rest	2R-17716531-17716830	spatial	NE
0.0283811284135727	0.0285114275035645	6.33399219021937	0.968427562590397	0.999964759770733	Vsx vs rest	X-8897933-8898232	spatial	NE
-0.107258663852106	-0.107662143574196	8.2782423899014	0.968431503647819	0.999964759770733	Vsx vs rest	2L-19571903-19572202	spatial	NE
0.0556860918350993	0.0558627236640257	8.00022595913875	0.968436185288673	0.999964759770733	Vsx vs rest	X-7300755-7301054	spatial	NE
0.0593705332024135	0.0597613290946048	7.21936918005853	0.968544657290953	0.999964759770733	Vsx vs rest	X-16332653-16332952	spatial	NE
-0.0108422665606481	-0.00889724474112896	4.34480681691663	0.968562638244796	0.999964759770733	Vsx vs rest	2L-1751968-1752267	spatial	NE
-0.0251966987393235	-0.0260405351359004	6.66334870733253	0.968581992239658	0.999964759770733	Vsx vs rest	X-19298382-19298681	spatial	NE
-0.0187842187150962	-0.0180077565453554	5.88110493565835	0.968589624239082	0.999964759770733	Vsx vs rest	2L-2804690-2804989	spatial	NE
0.0754825815194635	0.0757392060153652	7.83634115608844	0.968599780641905	0.999964759770733	Vsx vs rest	3R-12719816-12720115	spatial	NE
-0.00717381940834506	-0.00953777084048485	4.65786992573456	0.968669494403396	0.999964759770733	Vsx vs rest	3R-8652639-8652938	spatial	NE
-0.0203652270557006	-0.0205723012011914	6.12626800770166	0.968680254413192	0.999964759770733	Vsx vs rest	3R-17534463-17534762	spatial	NE
-0.0123038630133712	-0.0116793464574069	5.02166823422487	0.968681435278203	0.999964759770733	Vsx vs rest	2R-7791703-7792002	spatial	NE
-0.0224440502871536	-0.021253296598708	6.43951157694385	0.968712582938186	0.999964759770733	Vsx vs rest	X-3861166-3861465	spatial	NE
0.0554215255413314	0.055894988194827	7.44128718460056	0.968723279522848	0.999964759770733	Vsx vs rest	3R-11779004-11779303	spatial	NE
0.0256043639717635	0.0279675777276792	4.57668180863302	0.968736384393241	0.999964759770733	Vsx vs rest	3R-17149524-17149823	spatial	NE
0.0223342027713306	0.0249012363894298	5.86202844973849	0.968739896659733	0.999964759770733	Vsx vs rest	3R-20564072-20564371	spatial	NE
-0.11689518246394	-0.117455333052331	8.0512621511389	0.968770265715713	0.999964759770733	Vsx vs rest	X-16333385-16333684	spatial	NE
-0.013531129497188	-0.0111439143831777	4.92382397823224	0.968777685937685	0.999964759770733	Vsx vs rest	3R-23757811-23758110	spatial	NE
0.0499697467792207	0.0504411484932908	7.34173163077867	0.968781008914055	0.999964759770733	Vsx vs rest	2L-12546202-12546501	spatial	NE
0.0266645821672259	0.0271959148521148	6.05146339082644	0.968825684510907	0.999964759770733	Vsx vs rest	2L-9082908-9083207	spatial	NE
-0.104621588460895	-0.105069571346931	7.9468989087594	0.968852101412806	0.999964759770733	Vsx vs rest	2R-12980940-12981239	spatial	NE
-0.0721782240379473	-0.0725541985385483	7.89071489159943	0.968856720999036	0.999964759770733	Vsx vs rest	2L-5403582-5403881	spatial	NE
0.0276093320528097	0.0284674613683865	6.36370526762503	0.96889768393432	0.999964759770733	Vsx vs rest	3L-8600787-8601086	spatial	NE
0.0242732423066609	0.0255731023523681	5.2120370664113	0.968944239714444	0.999964759770733	Vsx vs rest	2R-22212417-22212716	spatial	NE
0.0240263255076443	0.025653285277563	5.17872237462722	0.968946794344267	0.999964759770733	Vsx vs rest	3R-18928973-18929272	spatial	NE
0.0266109343990403	0.0267707477910275	5.86032517331658	0.968969367981158	0.999964759770733	Vsx vs rest	3L-22075916-22076215	spatial	NE
-0.0138138419732631	-0.0143773014532319	5.8019436886522	0.968969666932373	0.999964759770733	Vsx vs rest	3L-708086-708385	spatial	NE
0.0248501112876548	0.02547837253255	5.65166811163403	0.968973797784222	0.999964759770733	Vsx vs rest	2L-16486696-16486995	spatial	NE
0.109808150317641	0.110165616057975	8.50634822701053	0.968996952460605	0.999964759770733	Vsx vs rest	3L-18240560-18240859	spatial	NE
0.0422094392407012	0.0427099419877953	7.06403146686653	0.969064605429868	0.999964759770733	Vsx vs rest	2L-2886710-2887009	spatial	NE
-0.007028500233869	-0.00906068500713045	4.33535118401594	0.969093447259104	0.999964759770733	Vsx vs rest	2R-16197232-16197531	spatial	NE
-0.0233221807968545	-0.0240655551954135	6.45683650003852	0.969142599148747	0.999964759770733	Vsx vs rest	2L-20735428-20735727	spatial	NE
0.0257259916085298	0.027321339694886	6.02868127197313	0.969160526098466	0.999964759770733	Vsx vs rest	2L-7909862-7910161	spatial	NE
0.0249276631933247	0.0260082149467962	5.34857007672904	0.969170518842818	0.999964759770733	Vsx vs rest	2R-18171404-18171703	spatial	NE
-0.0412030558839642	-0.0413430753509258	6.82885817116198	0.969186149301061	0.999964759770733	Vsx vs rest	3L-7805312-7805611	spatial	NE
-0.0358926875373164	-0.0358625039975197	7.00867277254147	0.969194663052379	0.999964759770733	Vsx vs rest	2R-6147812-6148111	spatial	NE
0.0475126015336344	0.0474814453962121	7.25243965353568	0.969196207410218	0.999964759770733	Vsx vs rest	2L-3540002-3540301	spatial	NE
0.0567572171929882	0.0571757999268035	7.85304876689654	0.969236764136336	0.999964759770733	Vsx vs rest	2L-3632118-3632417	spatial	NE
-0.10116642114076	-0.101645960148467	8.02571824863608	0.969256560460695	0.999964759770733	Vsx vs rest	3R-4453272-4453571	spatial	NE
-0.0613517120985547	-0.061975790886025	7.45794024716608	0.969271039500006	0.999964759770733	Vsx vs rest	3L-16164186-16164485	spatial	NE
-0.00989909534215865	-0.00868601500357153	4.22606554262347	0.969280662830221	0.999964759770733	Vsx vs rest	2L-9895358-9895657	spatial	NE
-0.0426646685453129	-0.0430484742134292	6.96558955549579	0.969339773000395	0.999964759770733	Vsx vs rest	3R-26947442-26947741	spatial	NE
-0.0119116795095701	-0.0102378002287216	4.59663340297957	0.969340237468576	0.999964759770733	Vsx vs rest	3R-27273135-27273434	spatial	NE
0.0267108561218926	0.0259823481990309	6.37308107627787	0.969348589673936	0.999964759770733	Vsx vs rest	X-1571916-1572215	spatial	NE
0.0372091411825211	0.0374700790930431	6.9469685249578	0.969366092694976	0.999964759770733	Vsx vs rest	X-10784422-10784721	spatial	NE
-0.0124508750608586	-0.0131442572797275	5.43475111147956	0.969379550293695	0.999964759770733	Vsx vs rest	X-6804867-6805166	spatial	NE
0.024602606751457	0.0250232195736248	6.18642257288724	0.969417761839912	0.999964759770733	Vsx vs rest	3L-8824626-8824925	spatial	NE
0.0311152155943054	0.0311029653291267	6.20685813054724	0.969456888130743	0.999964759770733	Vsx vs rest	2R-10808835-10809134	spatial	NE
-0.0400421574735318	-0.0402567815492271	7.26085381894716	0.969463604443936	0.999964759770733	Vsx vs rest	2L-19571601-19571900	spatial	NE
-0.0556623355823414	-0.0560901682595435	7.37158226390208	0.969477353496262	0.999964759770733	Vsx vs rest	3L-9377268-9377567	spatial	NE
0.0246674934643399	0.0261145739813427	5.94944456944479	0.969500377698302	0.999964759770733	Vsx vs rest	2R-1243309-1243608	spatial	NE
0.0249926683897638	0.0264461160426597	5.0212298518582	0.969524943010619	0.999964759770733	Vsx vs rest	3R-24037795-24038094	spatial	NE
0.0231116458188049	0.0246577757358811	5.39196298321018	0.969560297600162	0.999964759770733	Vsx vs rest	3L-22262788-22263087	spatial	NE
-0.0109313297907187	-0.00958844944882626	4.53388397707534	0.969595557448901	0.999964759770733	Vsx vs rest	3L-8158797-8159096	spatial	NE
-0.0249002576897213	-0.0249635427989339	6.58793211912649	0.969606039181966	0.999964759770733	Vsx vs rest	2R-11891934-11892233	spatial	NE
0.034218281436816	0.0349558524063209	7.10136093490741	0.969623233682085	0.999964759770733	Vsx vs rest	2L-3631963-3632262	spatial	NE
-0.0366621932110166	-0.0371461460097073	6.93944643476241	0.96962856549668	0.999964759770733	Vsx vs rest	3R-24265100-24265399	spatial	NE
0.0370313622358943	0.037580117935586	6.73180441899315	0.969674699619644	0.999964759770733	Vsx vs rest	3L-7381393-7381692	spatial	NE
0.049514804497763	0.0494931339452209	7.95158000646102	0.969704546647279	0.999964759770733	Vsx vs rest	3L-12692935-12693234	spatial	NE
-0.0788415168129846	-0.0791789542620919	7.64490696562702	0.969731692864528	0.999964759770733	Vsx vs rest	3L-10857657-10857956	spatial	NE
-0.010579543204096	-0.0119843066084927	5.59303004715546	0.969787650891008	0.999964759770733	Vsx vs rest	2R-17592854-17593153	spatial	NE
-0.00996426947010536	-0.0116556660300323	5.06704324329659	0.969793392367014	0.999964759770733	Vsx vs rest	X-6283479-6283778	spatial	NE
0.0653255586284926	0.0655834496152771	7.60845261927961	0.969800842879676	0.999964759770733	Vsx vs rest	2R-7419098-7419397	spatial	NE
0.0842754082453029	0.0846967450490618	7.75699570311443	0.969828931964281	0.999964759770733	Vsx vs rest	2R-17683039-17683338	spatial	NE
0.0246983473397098	0.0256342128877038	5.11877750088343	0.969859172505206	0.999964759770733	Vsx vs rest	X-13090965-13091264	spatial	NE
0.0362296785432711	0.0367491882605646	6.73794712051711	0.969860810109379	0.999964759770733	Vsx vs rest	2L-3538579-3538878	spatial	NE
-0.0634999238661746	-0.0636892045291202	7.83276959345762	0.969886349466653	0.999964759770733	Vsx vs rest	3L-3389038-3389337	spatial	NE
-0.00796212743662637	-0.00867974017806125	4.48147188611335	0.969896018988022	0.999964759770733	Vsx vs rest	X-15319614-15319913	spatial	NE
0.0256083044333961	0.0259770009684702	5.79565274204153	0.969897558115859	0.999964759770733	Vsx vs rest	2L-16520754-16521053	spatial	NE
0.0506518918376893	0.0509288688138151	7.60356256597576	0.96994808528938	0.999964759770733	Vsx vs rest	2L-5799574-5799873	spatial	NE
-0.01576229182813	-0.0159517270085746	5.73815667666586	0.969961860864838	0.999964759770733	Vsx vs rest	3R-18412736-18413035	spatial	NE
-0.0150752995164781	-0.0157599144363746	5.686456561869	0.969968456459572	0.999964759770733	Vsx vs rest	X-8090667-8090966	spatial	NE
0.0432632894448377	0.0440228673069435	7.37083668838163	0.970015104512711	0.999964759770733	Vsx vs rest	3R-25184346-25184645	spatial	NE
0.0234291720980354	0.0243958658873113	6.16664546840292	0.970041862221408	0.999964759770733	Vsx vs rest	2L-8478836-8479135	spatial	NE
0.0437666393436934	0.0443313630560729	7.17827765293803	0.970072979525983	0.999964759770733	Vsx vs rest	3L-15260929-15261228	spatial	NE
-0.0536051325895078	-0.0541123672535673	7.1268350749063	0.970089524532348	0.999964759770733	Vsx vs rest	3R-23942989-23943288	spatial	NE
-0.0127384154546279	-0.00836967043738968	4.57823801817889	0.970094324601138	0.999964759770733	Vsx vs rest	X-6669809-6670108	spatial	NE
-0.0497951726182667	-0.0504246198784059	7.67642649452722	0.970133711754666	0.999964759770733	Vsx vs rest	X-8410384-8410683	spatial	NE
0.0285083462483976	0.0294965491699435	6.50853991794045	0.970154033696865	0.999964759770733	Vsx vs rest	2R-7806803-7807102	spatial	NE
-0.0313079682337616	-0.0314853467723288	6.81471002916618	0.970167482154656	0.999964759770733	Vsx vs rest	3L-6979651-6979950	spatial	NE
-0.0137226066269422	-0.0136321162842799	5.46768663930203	0.970244990612847	0.999964759770733	Vsx vs rest	2R-17760463-17760762	spatial	NE
0.0249482698965061	0.0253300779076612	6.00208063483547	0.970252222153502	0.999964759770733	Vsx vs rest	2L-12483932-12484231	spatial	NE
-0.0563629434574361	-0.0566603319106628	7.67184221701289	0.970255934816126	0.999964759770733	Vsx vs rest	3R-15418439-15418738	spatial	NE
0.023646938668301	0.0243303721145883	5.35286327824873	0.970268835872424	0.999964759770733	Vsx vs rest	X-1621910-1622209	spatial	NE
-0.014809832073092	-0.0156280830433888	5.68060190453193	0.970274848291247	0.999964759770733	Vsx vs rest	3R-30004784-30005083	spatial	NE
0.0583575020469457	0.0589567427094329	7.64717524681515	0.970280165959769	0.999964759770733	Vsx vs rest	2R-6147989-6148288	spatial	NE
0.0646604925223088	0.0648429153558355	7.92612740697638	0.970310344514389	0.999964759770733	Vsx vs rest	X-12735804-12736103	spatial	NE
-0.0773552527818166	-0.077908995329551	7.77247120505401	0.970375105553465	0.999964759770733	Vsx vs rest	X-3676931-3677230	spatial	NE
-0.0277599638275296	-0.0274189109742778	6.75910829763365	0.970382262804599	0.999964759770733	Vsx vs rest	3R-9347789-9348088	spatial	NE
-0.00851881282645837	-0.00755631929900711	4.41206427689904	0.970406505298264	0.999964759770733	Vsx vs rest	3R-31669560-31669859	spatial	NE
0.0242874264901276	0.0269105636794659	4.55447843013774	0.9704280583181	0.999964759770733	Vsx vs rest	3R-15195994-15196293	spatial	NE
-0.0104831805545285	-0.00932397995641571	4.85733750535127	0.970444304851442	0.999964759770733	Vsx vs rest	3R-21808170-21808469	spatial	NE
-0.0102536346325982	-0.00898700587371473	4.73001537482209	0.970459136197153	0.999964759770733	Vsx vs rest	X-13970312-13970611	spatial	NE
0.0284970781408149	0.028097614366259	4.41219080093051	0.970463984016492	0.999964759770733	Vsx vs rest	3R-24270812-24271111	spatial	NE
-0.0222430303822826	-0.0151432836919748	3.59494500910345	0.970531532430194	0.999964759770733	Vsx vs rest	2R-24292536-24292835	spatial	NE
0.108466796785038	0.108993036178935	8.0009237756515	0.970551127191848	0.999964759770733	Vsx vs rest	3L-6904110-6904409	spatial	NE
0.0250492366063248	0.0246178789013973	5.97934702738751	0.970603409748172	0.999964759770733	Vsx vs rest	X-2588829-2589128	spatial	NE
0.0247484410315638	0.0260543858186103	4.81376618956762	0.970657067679229	0.999964759770733	Vsx vs rest	2R-9594139-9594438	spatial	NE
0.105636168922198	0.106078964702029	8.07754135807503	0.970675111102346	0.999964759770733	Vsx vs rest	3R-15420337-15420636	spatial	NE
0.0506163431892765	0.0510024256638509	7.39467583531856	0.970681018397925	0.999964759770733	Vsx vs rest	X-19851974-19852273	spatial	NE
-0.0904500609851993	-0.090908115410067	7.86857502216703	0.970732217083909	0.999964759770733	Vsx vs rest	3R-7086383-7086682	spatial	NE
-0.0172962795989574	-0.0180475370680461	6.10888675397024	0.970746751306347	0.999964759770733	Vsx vs rest	X-17579723-17580022	spatial	NE
0.0221675389643014	0.0244724334219929	5.13700949230894	0.970762844134095	0.999964759770733	Vsx vs rest	3L-2765859-2766158	spatial	NE
0.0232519807823258	0.0251744730557229	5.06057276837037	0.97078354049561	0.999964759770733	Vsx vs rest	X-7629392-7629691	spatial	NE
-0.0227190309578207	-0.0233437826871554	6.48054493391737	0.970789056453119	0.999964759770733	Vsx vs rest	3R-23191262-23191561	spatial	NE
0.0902114736301174	0.090509690264018	8.09702321925922	0.970790876898238	0.999964759770733	Vsx vs rest	2L-715207-715506	spatial	NE
-0.00810200008629202	-0.00954852040742039	4.94563432776935	0.970794247490198	0.999964759770733	Vsx vs rest	2L-5944099-5944398	spatial	NE
-0.00920182898344721	-0.0112764327618741	5.4187607553462	0.970836385132692	0.999964759770733	Vsx vs rest	X-11125036-11125335	spatial	NE
-0.00870080810972324	-0.00983848639350697	4.98562818690894	0.970843315509605	0.999964759770733	Vsx vs rest	X-4100915-4101214	spatial	NE
0.0261299724906337	0.0259461694568127	5.6716807891338	0.970851203720542	0.999964759770733	Vsx vs rest	3L-22741266-22741565	spatial	NE
-0.0199595990824001	-0.0198447682110828	6.30176721897796	0.970852925138665	0.999964759770733	Vsx vs rest	3R-25472144-25472443	spatial	NE
-0.0138229592406228	-0.012856736040988	5.56794694517687	0.970875899497963	0.999964759770733	Vsx vs rest	3R-29112909-29113208	spatial	NE
0.0242209176730695	0.0255227304477774	5.82316564125582	0.97088239056759	0.999964759770733	Vsx vs rest	X-2013353-2013652	spatial	NE
-0.0211632543889519	-0.0198719406326511	6.51308614454143	0.970935400859912	0.999964759770733	Vsx vs rest	2R-17262755-17263054	spatial	NE
-0.0119124287446809	-0.0111334682695106	3.82648369263808	0.970981081922039	0.999964759770733	Vsx vs rest	3L-2851379-2851678	spatial	NE
-0.00994750611341066	-0.01041086761638	5.15104902970624	0.970999480564866	0.999964759770733	Vsx vs rest	3L-15816261-15816560	spatial	NE
0.0245407351718298	0.0265319757627246	4.57036663889553	0.971009616088035	0.999964759770733	Vsx vs rest	3L-11061373-11061672	spatial	NE
0.0347394176651719	0.0348531744188049	6.92030981200514	0.971030499451256	0.999964759770733	Vsx vs rest	X-14749213-14749512	spatial	NE
-0.0179215366853053	-0.0171978896360261	6.09067920952725	0.971040270182187	0.999964759770733	Vsx vs rest	3R-26534229-26534528	spatial	NE
0.0272877155556415	0.0275636650193912	6.41984973566689	0.971040348773551	0.999964759770733	Vsx vs rest	3R-23922336-23922635	spatial	NE
0.0272200253461465	0.0303641773846868	4.16806128750952	0.971062109007816	0.999964759770733	Vsx vs rest	3R-10708191-10708490	spatial	NE
0.0242620231264092	0.0252353020554307	4.92074019763659	0.971105675225898	0.999964759770733	Vsx vs rest	X-15739059-15739358	spatial	NE
-0.0112697451727522	-0.0104779432872745	4.8961257475117	0.971116146571104	0.999964759770733	Vsx vs rest	3R-8032887-8033186	spatial	NE
0.0269370549964637	0.0272847841531722	4.53540066556209	0.971166339539406	0.999964759770733	Vsx vs rest	3R-8243914-8244213	spatial	NE
-0.0191064570876534	-0.0197233665914995	6.05142179364815	0.971182916949677	0.999964759770733	Vsx vs rest	2L-9698855-9699154	spatial	NE
-0.0832794491878454	-0.0837037397033035	7.99888546586233	0.971195969936776	0.999964759770733	Vsx vs rest	X-19773739-19774038	spatial	NE
-0.0250070949358856	-0.0256209593425099	6.71548103134002	0.971231033504695	0.999964759770733	Vsx vs rest	X-7930438-7930737	spatial	NE
-0.0391980947848808	-0.0393225870848243	6.99369966353023	0.971235077579113	0.999964759770733	Vsx vs rest	3L-2635556-2635855	spatial	NE
0.0338091656345938	0.0340910066025072	7.22727947559395	0.971292357998861	0.999964759770733	Vsx vs rest	3L-10856758-10857057	spatial	NE
0.0267101723071963	0.0249298696392848	5.1569177269897	0.97130071811553	0.999964759770733	Vsx vs rest	X-7901692-7901991	spatial	NE
-0.0792697713163765	-0.0795013827702467	7.8356075192579	0.971319572394039	0.999964759770733	Vsx vs rest	2R-10566835-10567134	spatial	NE
-0.0660996424732865	-0.0665586924936849	7.57308690209014	0.971372427507115	0.999964759770733	Vsx vs rest	3R-29148102-29148401	spatial	NE
-0.00790308801850709	-0.00740848276528078	4.40546900220381	0.971375638635881	0.999964759770733	Vsx vs rest	2R-11565664-11565963	spatial	NE
-0.0709697744048878	-0.0714631190682364	7.75157649091233	0.971402535257867	0.999964759770733	Vsx vs rest	2L-9782143-9782442	spatial	NE
-0.0266285277678488	-0.0272908790892728	7.13375076703231	0.971413388944348	0.999964759770733	Vsx vs rest	X-19662930-19663229	spatial	NE
0.0296454187669075	0.0282466485671486	4.386142396382	0.971418512763284	0.999964759770733	Vsx vs rest	3L-20808858-20809157	spatial	NE
-0.100306862636944	-0.100586639198606	8.17304748492925	0.971422262848582	0.999964759770733	Vsx vs rest	3L-13228455-13228754	spatial	NE
0.0209819438939213	0.0230427535557998	5.53189870562857	0.971423245862059	0.999964759770733	Vsx vs rest	2L-20229954-20230253	spatial	NE
0.0229971664180192	0.0266964234475326	4.55520601291864	0.971505992983429	0.999964759770733	Vsx vs rest	2L-11970711-11971010	spatial	NE
0.0330246951402856	0.0337647375795935	6.91243047473628	0.971507812341635	0.999964759770733	Vsx vs rest	3L-618729-619028	spatial	NE
-0.0160694589518346	-0.0173032326100209	6.34200777052241	0.971509385375254	0.999964759770733	Vsx vs rest	X-12028867-12029166	spatial	NE
-0.0204655474696425	-0.0204829570677121	6.35207226728573	0.971517239739033	0.999964759770733	Vsx vs rest	2L-7010162-7010461	spatial	NE
-0.0244127183214715	-0.0245845110998919	6.47447020966353	0.971545925017419	0.999964759770733	Vsx vs rest	3R-31985655-31985954	spatial	NE
0.0213736718887305	0.0275182842717235	4.39359346782595	0.97155229832881	0.999964759770733	Vsx vs rest	2R-22728450-22728749	spatial	NE
0.0308065419130509	0.0309438693287878	6.42653722972595	0.971582338516144	0.999964759770733	Vsx vs rest	2L-826068-826367	spatial	NE
-0.0133321061490654	-0.0100840992230742	4.99896580017461	0.971605762613962	0.999964759770733	Vsx vs rest	2L-10505971-10506270	spatial	NE
-0.0504127117212335	-0.0507850185399684	7.37727024880656	0.971634278105849	0.999964759770733	Vsx vs rest	2R-17458582-17458881	spatial	NE
0.0249086242015112	0.0257840784399612	4.58996858955728	0.971670506917909	0.999964759770733	Vsx vs rest	3L-11648321-11648620	spatial	NE
0.0289077939049399	0.0293219836807253	6.56191028587024	0.971683528927411	0.999964759770733	Vsx vs rest	2R-20618150-20618449	spatial	NE
-0.00783675629401361	-0.00760592398568463	4.40978806470263	0.971689959535611	0.999964759770733	Vsx vs rest	3L-17529480-17529779	spatial	NE
-0.0144160768292643	-0.014178826032529	5.66549175548132	0.97169493357712	0.999964759770733	Vsx vs rest	3R-30386878-30387177	spatial	NE
-0.0103518263544018	-0.0105894236656141	5.16259195415706	0.971779752805365	0.999964759770733	Vsx vs rest	3L-12124589-12124888	spatial	NE
-0.0212615680536151	-0.0215405663236408	6.20399592047486	0.971830079574477	0.999964759770733	Vsx vs rest	3R-14511407-14511706	spatial	NE
-0.0399666895317067	-0.0400705688258103	7.10768834829919	0.971864705805603	0.999964759770733	Vsx vs rest	2R-7489743-7490042	spatial	NE
-0.00686382177465524	-0.00748090163144229	4.38679105813832	0.971884347196937	0.999964759770733	Vsx vs rest	3L-13412346-13412645	spatial	NE
0.0224400074014005	0.0238701782793273	5.33999971104711	0.971912206501048	0.999964759770733	Vsx vs rest	2L-18968345-18968644	spatial	NE
-0.0148019386890846	-0.016390322983312	6.03901162866172	0.971918648429359	0.999964759770733	Vsx vs rest	X-19578443-19578742	spatial	NE
0.056210915243315	0.056327276475777	7.99855583215315	0.971934476929219	0.999964759770733	Vsx vs rest	X-8409924-8410223	spatial	NE
0.0244668704466374	0.0247753090842988	5.729512225283	0.971954737943871	0.999964759770733	Vsx vs rest	3L-19807080-19807379	spatial	NE
-0.00797634142619942	-0.00940960289769007	5.22686360564862	0.972065203024657	0.999964759770733	Vsx vs rest	3L-8954342-8954641	spatial	NE
0.0571073704694347	0.0575294633101489	7.4139546666541	0.972080581505678	0.999964759770733	Vsx vs rest	2L-594756-595055	spatial	NE
0.0235708084713614	0.0253386595605551	5.0079524218701	0.972084448757478	0.999964759770733	Vsx vs rest	3R-24917724-24918023	spatial	NE
0.0235000452563634	0.0238935362270072	5.41381357678443	0.972105782563139	0.999964759770733	Vsx vs rest	X-19565666-19565965	spatial	NE
-0.00696606424697761	-0.0083856839473818	4.92623756273559	0.972157288870715	0.999964759770733	Vsx vs rest	3R-23767337-23767636	spatial	NE
0.0297126174281794	0.0303016001305846	6.38287982495635	0.972177783651617	0.999964759770733	Vsx vs rest	3R-9534640-9534939	spatial	NE
-0.0662746930597917	-0.0665056462619491	7.53999285988859	0.972200757628244	0.999964759770733	Vsx vs rest	2L-13550011-13550310	spatial	NE
-0.0333328474219745	-0.0334970227947906	7.05587988471904	0.9722181224063	0.999964759770733	Vsx vs rest	3L-7370457-7370756	spatial	NE
0.0289474014833226	0.0295948284230891	6.47548099007334	0.97223362403455	0.999964759770733	Vsx vs rest	3L-11120648-11120947	spatial	NE
-0.0700166711395113	-0.0704095796442658	7.54898531326455	0.972256392378698	0.999964759770733	Vsx vs rest	3L-11123124-11123423	spatial	NE
-0.0127483806261623	-0.0125019723478604	5.78105476984818	0.972260413276114	0.999964759770733	Vsx vs rest	2R-10582355-10582654	spatial	NE
0.0289983076027944	0.0290405608802785	6.59088249955253	0.972260823117701	0.999964759770733	Vsx vs rest	3R-21378739-21379038	spatial	NE
-0.0144296919646909	-0.0143870407829364	5.78380373002261	0.972307910236523	0.999964759770733	Vsx vs rest	3R-16453690-16453989	spatial	NE
-0.00514468239927084	-0.00749602517807131	4.22539349247338	0.97237180836059	0.999964759770733	Vsx vs rest	2L-66436-66735	spatial	NE
0.0225124615514445	0.0280717102065955	4.24657177323788	0.972386986445532	0.999964759770733	Vsx vs rest	2L-10003947-10004246	spatial	NE
0.0501545735258643	0.0505872080231523	7.34771489228026	0.972407027062165	0.999964759770733	Vsx vs rest	3R-24295732-24296031	spatial	NE
-0.0609940535689477	-0.0613687723971729	7.87865456363289	0.972412059423295	0.999964759770733	Vsx vs rest	X-12938129-12938428	spatial	NE
0.0251339552772541	0.0260653154560837	6.03852865968659	0.972415168347667	0.999964759770733	Vsx vs rest	3R-22686370-22686669	spatial	NE
-0.00879505239198051	-0.00928592773703068	5.01387738177849	0.972426067864361	0.999964759770733	Vsx vs rest	3L-15825361-15825660	spatial	NE
0.0259451240071742	0.0250645462224203	4.95158728224911	0.972437611892187	0.999964759770733	Vsx vs rest	X-15982704-15983003	spatial	NE
-0.00988890244318445	-0.0091463135222247	4.89127470187794	0.972438381592856	0.999964759770733	Vsx vs rest	3R-10600493-10600792	spatial	NE
-0.0919159369342771	-0.092214943526903	8.17343862600153	0.972443423115983	0.999964759770733	Vsx vs rest	3R-15420537-15420836	spatial	NE
-0.0221263005582815	-0.0229138724839835	6.82281507095881	0.972466682343055	0.999964759770733	Vsx vs rest	X-3408467-3408766	spatial	NE
0.01958115729052	0.0225330180107251	5.68442372722381	0.972510173348764	0.999964759770733	Vsx vs rest	3R-7920205-7920504	spatial	NE
0.0219444336643568	0.0234506019947886	6.07997066589944	0.972520467282869	0.999964759770733	Vsx vs rest	2R-14141163-14141462	spatial	NE
-0.0154277955777431	-0.0144284227809207	5.78489367616768	0.97257777002053	0.999964759770733	Vsx vs rest	3R-23948393-23948692	spatial	NE
-0.030473364673677	-0.0306651496065991	6.73569462229727	0.972588944292394	0.999964759770733	Vsx vs rest	2L-7049079-7049378	spatial	NE
0.0207435835949641	0.0214250488638751	5.91029881956906	0.972615770244992	0.999964759770733	Vsx vs rest	X-5084350-5084649	spatial	NE
0.0463010174968285	0.0467257204307418	7.27622980937506	0.972703611214051	0.999964759770733	Vsx vs rest	2R-25061664-25061963	spatial	NE
0.0262836578706111	0.0248427867781309	4.95712166854799	0.972753371805334	0.999964759770733	Vsx vs rest	2L-6065809-6066108	spatial	NE
-0.00972415726228718	-0.00806621483208776	4.8901404795731	0.972763687677436	0.999964759770733	Vsx vs rest	3R-13434354-13434653	spatial	NE
0.0398182568428515	0.0398072285706139	7.22036552031587	0.97282458193802	0.999964759770733	Vsx vs rest	X-7324384-7324683	spatial	NE
0.0233601386590171	0.0247526148581722	4.96312587791918	0.972844429891162	0.999964759770733	Vsx vs rest	3L-3373789-3374088	spatial	NE
0.0236066003577298	0.024477751625354	6.15627553653507	0.972848840962917	0.999964759770733	Vsx vs rest	2L-8031406-8031705	spatial	NE
0.0260167880432944	0.0264594495868149	6.49322327583549	0.972858900094646	0.999964759770733	Vsx vs rest	3R-29691127-29691426	spatial	NE
0.0211715968623344	0.0222035763754528	6.11605570208591	0.972918603719628	0.999964759770733	Vsx vs rest	3L-14967464-14967763	spatial	NE
0.0267680013830995	0.0274600079410667	6.42608169339795	0.972973300246426	0.999964759770733	Vsx vs rest	X-5737324-5737623	spatial	NE
0.0295710816258557	0.0302304716966519	6.61723405194265	0.973035550067456	0.999964759770733	Vsx vs rest	2R-6035385-6035684	spatial	NE
0.0386996186033606	0.0392475737719841	7.07913370927084	0.973059914369471	0.999964759770733	Vsx vs rest	3R-25585378-25585677	spatial	NE
-0.0586166890715453	-0.0587891431625231	7.83390752790068	0.973066157566068	0.999964759770733	Vsx vs rest	2R-21475076-21475375	spatial	NE
0.0298259043745353	0.0297888513191674	6.63960030498377	0.97310387424715	0.999964759770733	Vsx vs rest	X-6803482-6803781	spatial	NE
0.0217904973925115	0.02269466721694	6.11470576284653	0.973106483298886	0.999964759770733	Vsx vs rest	4-131957-132256	spatial	NE
0.029279051962799	0.0310781939959143	3.99668104522505	0.973145370811604	0.999964759770733	Vsx vs rest	3R-6254532-6254831	spatial	NE
-0.0146086875660062	-0.0156369329231164	6.06292827757974	0.973153176667927	0.999964759770733	Vsx vs rest	3L-15101174-15101473	spatial	NE
-0.0137405052460235	-0.0133070410304387	5.68244977193127	0.973156726194263	0.999964759770733	Vsx vs rest	2R-15128258-15128557	spatial	NE
-0.0152243780350808	-0.0133828533728343	5.93002728409754	0.973163214064448	0.999964759770733	Vsx vs rest	3R-10886612-10886911	spatial	NE
0.0295859962575758	0.0298408748756423	7.31946876297739	0.973167953216565	0.999964759770733	Vsx vs rest	2L-2164727-2165026	spatial	NE
-0.0110094917660271	-0.0102324052499984	5.37773996756701	0.973224441615639	0.999964759770733	Vsx vs rest	2L-6534035-6534334	spatial	NE
-0.0197082382683014	-0.0194800541526275	6.37527654045321	0.973224537518286	0.999964759770733	Vsx vs rest	2R-18411828-18412127	spatial	NE
-0.0135439512492868	-0.0136119232946887	5.7690017011781	0.97323182596636	0.999964759770733	Vsx vs rest	3L-1652790-1653089	spatial	NE
0.0483449999697926	0.0484109981943468	7.82824896855874	0.973398117071252	0.999964759770733	Vsx vs rest	2L-2202059-2202358	spatial	NE
0.0243594368871206	0.0241147528585034	6.2954912134511	0.973413312994971	0.999964759770733	Vsx vs rest	3R-24876498-24876797	spatial	NE
-0.022000271003609	-0.0220377230018674	7.01123260978897	0.973414567343078	0.999964759770733	Vsx vs rest	3R-17957576-17957875	spatial	NE
0.0233893067294903	0.0223786457760932	5.6464243107959	0.973419408474745	0.999964759770733	Vsx vs rest	3R-19789967-19790266	spatial	NE
-0.00571989885655404	-0.00702090002048332	4.8819706149216	0.973455995595842	0.999964759770733	Vsx vs rest	3L-2262506-2262805	spatial	NE
-0.00861675009262566	-0.00864075919951809	4.32892692955803	0.973459171457721	0.999964759770733	Vsx vs rest	3R-13073286-13073585	spatial	NE
-0.0468985070010676	-0.0471290297008595	7.40772054241673	0.973463145764955	0.999964759770733	Vsx vs rest	3R-11887558-11887857	spatial	NE
-0.00501130199267943	-0.00666699531729289	4.67684354981249	0.973532358320446	0.999964759770733	Vsx vs rest	2R-8342606-8342905	spatial	NE
-0.00964341726940354	-0.00881290290946912	5.04632351842128	0.973596032269941	0.999964759770733	Vsx vs rest	2L-22538062-22538361	spatial	NE
0.0225545484683233	0.0233192279195634	5.21354050291165	0.973603004119216	0.999964759770733	Vsx vs rest	X-20423383-20423682	spatial	NE
-0.00620499890281072	-0.00819588909489446	5.05917828749222	0.973626021009561	0.999964759770733	Vsx vs rest	X-18788045-18788344	spatial	NE
0.0242994785150038	0.0241987285026816	6.22501764293668	0.973643358593613	0.999964759770733	Vsx vs rest	3R-20252604-20252903	spatial	NE
-0.0956490057278687	-0.0958312764720873	8.29753285251918	0.973650543665972	0.999964759770733	Vsx vs rest	2L-6088374-6088673	spatial	NE
-0.0110998413044134	-0.0101066044225757	5.39689842491634	0.973655310575839	0.999964759770733	Vsx vs rest	X-15023787-15024086	spatial	NE
0.0234148076190901	0.0238397555984385	6.04526716669476	0.973674652290778	0.999964759770733	Vsx vs rest	2L-17384538-17384837	spatial	NE
0.12645431933836	0.126884719482251	8.36816427846947	0.973697349147833	0.999964759770733	Vsx vs rest	2R-17476190-17476489	spatial	NE
0.0222470261122611	0.0236374555817768	5.24891138969608	0.973712437293825	0.999964759770733	Vsx vs rest	X-16640277-16640576	spatial	NE
-0.0410942342242496	-0.0411567358549971	6.96190771602032	0.973734766518297	0.999964759770733	Vsx vs rest	3L-11210553-11210852	spatial	NE
0.0181816406510385	0.0219592016527604	5.23774533383459	0.97375476645716	0.999964759770733	Vsx vs rest	2L-14642240-14642539	spatial	NE
-0.00851036750699492	-0.00662110111453044	4.39869067574128	0.97376199478899	0.999964759770733	Vsx vs rest	3L-14150214-14150513	spatial	NE
-0.0156946191791041	-0.0113913032602037	5.86606013165218	0.973767670083998	0.999964759770733	Vsx vs rest	3L-959401-959700	spatial	NE
-0.0152434219551763	-0.0148771362852157	6.02863334365708	0.973806186974958	0.999964759770733	Vsx vs rest	2L-8082844-8083143	spatial	NE
0.033732610098505	0.0345661442057442	6.93294437556957	0.973842325167424	0.999964759770733	Vsx vs rest	3R-23141870-23142169	spatial	NE
0.0260206272483671	0.0307259955325154	3.99690283492913	0.973845862756259	0.999964759770733	Vsx vs rest	2L-3686334-3686633	spatial	NE
0.0207831493502522	0.0232341514019756	4.9482845959525	0.973957294568277	0.999964759770733	Vsx vs rest	3R-27151768-27152067	spatial	NE
-0.00701086892843214	-0.0067966967278399	4.70556580406505	0.973998393902847	0.999964759770733	Vsx vs rest	3L-7654360-7654659	spatial	NE
-0.108991188349985	-0.109511621201909	8.19785570196129	0.973999363520408	0.999964759770733	Vsx vs rest	X-2123526-2123825	spatial	NE
-0.0245320172462346	-0.0248290546070687	6.55361237797284	0.974026869575499	0.999964759770733	Vsx vs rest	3L-14190323-14190622	spatial	NE
-0.00473301806202851	-0.00730572830582998	4.96421190233866	0.974080345803693	0.999964759770733	Vsx vs rest	3R-29153357-29153656	spatial	NE
-0.0391036342750608	-0.0397582582627911	7.08983019398168	0.974132156789179	0.999964759770733	Vsx vs rest	3L-12077600-12077899	spatial	NE
-0.00738947574963628	-0.0067796350451147	4.68158796945137	0.974165544818712	0.999964759770733	Vsx vs rest	2R-21199512-21199811	spatial	NE
0.0711124093628388	0.0718998994321548	7.75596671742797	0.974180396678889	0.999964759770733	Vsx vs rest	2L-18947460-18947759	spatial	NE
-0.020747438188188	-0.0208330062352357	6.24181712941611	0.974224271334445	0.999964759770733	Vsx vs rest	3R-26052631-26052930	spatial	NE
0.0896551696840102	0.0900293256940424	7.93053303410669	0.974232425056842	0.999964759770733	Vsx vs rest	2L-13549145-13549444	spatial	NE
0.0304940379788888	0.0312640611272576	6.81962461236698	0.974236877632113	0.999964759770733	Vsx vs rest	2R-16219891-16220190	spatial	NE
-0.00658623669699027	-0.00610843560449072	4.618750350671	0.974396509947602	0.999964759770733	Vsx vs rest	3L-3319389-3319688	spatial	NE
0.0824504741521137	0.0828665640485371	7.90099095467477	0.974407485786238	0.999964759770733	Vsx vs rest	3R-15793564-15793863	spatial	NE
-0.0704120744997653	-0.070701485740013	7.63737586653455	0.974427970227261	0.999964759770733	Vsx vs rest	3R-31713713-31714012	spatial	NE
-0.00727271995239138	-0.00637081982685941	4.13799857606015	0.974443373516573	0.999964759770733	Vsx vs rest	X-530822-531121	spatial	NE
0.0264746513518714	0.0271667282805005	6.4315514244233	0.974478765525986	0.999964759770733	Vsx vs rest	3R-20464445-20464744	spatial	NE
0.0237163128725914	0.0256672226853714	4.43689384810042	0.974523015688977	0.999964759770733	Vsx vs rest	3R-15837235-15837534	spatial	NE
0.0211273481270644	0.0210467116238391	6.01182394798269	0.97452488958652	0.999964759770733	Vsx vs rest	X-1375333-1375632	spatial	NE
0.0473133432746251	0.047589626697369	7.32177905303988	0.974570793819959	0.999964759770733	Vsx vs rest	2R-13964400-13964699	spatial	NE
-0.00847127814407182	-0.00922218623405006	5.32008785072857	0.974576009312307	0.999964759770733	Vsx vs rest	X-15860196-15860495	spatial	NE
-0.0630228495560131	-0.06332423275842	7.69685655760517	0.974594325335626	0.999964759770733	Vsx vs rest	2R-18413455-18413754	spatial	NE
0.0232156323920411	0.0231526299024627	6.12518454182482	0.974612040842418	0.999964759770733	Vsx vs rest	X-5746381-5746680	spatial	NE
-0.00587201068725821	-0.00681170333861623	4.89205372170093	0.97465012328386	0.999964759770733	Vsx vs rest	X-5317222-5317521	spatial	NE
0.019311248177129	0.0200705543516317	6.56968888327514	0.974674320746077	0.999964759770733	Vsx vs rest	3R-11254516-11254815	spatial	NE
0.0668960453937469	0.0672945297901354	7.71269773456606	0.974704881557016	0.999964759770733	Vsx vs rest	2R-17822395-17822694	spatial	NE
0.0218701060892055	0.0231036282549058	4.78279024479964	0.974709154696032	0.999964759770733	Vsx vs rest	3L-12794582-12794881	spatial	NE
-0.0577684640219132	-0.0580789481425672	7.40463073605024	0.974720635778491	0.999964759770733	Vsx vs rest	3R-7966933-7967232	spatial	NE
0.0342556557764187	0.0340878535705921	6.99517585741858	0.974722214534249	0.999964759770733	Vsx vs rest	3R-6007746-6008045	spatial	NE
0.0318088835818268	0.0321215455170003	7.0054503589037	0.974740441930281	0.999964759770733	Vsx vs rest	3L-199159-199458	spatial	NE
0.0422729777457195	0.0425972821321451	7.17302253598798	0.97479860667882	0.999964759770733	Vsx vs rest	2L-5092910-5093209	spatial	NE
-0.0504938909843429	-0.050588723185708	7.37006322589358	0.974800629915046	0.999964759770733	Vsx vs rest	3L-9401816-9402115	spatial	NE
0.023904032394808	0.0248692927508767	6.54852611328634	0.97482227628627	0.999964759770733	Vsx vs rest	2R-15102589-15102888	spatial	NE
-0.00685540138975008	-0.00908941753372909	5.45646166974408	0.974834504161992	0.999964759770733	Vsx vs rest	3L-10325628-10325927	spatial	NE
0.021020926082127	0.021979698640674	6.80792902486418	0.974893558852517	0.999964759770733	Vsx vs rest	3L-17533329-17533628	spatial	NE
0.0231942378919987	0.0232361248022518	5.0192308896611	0.974921703252482	0.999964759770733	Vsx vs rest	3L-8137623-8137922	spatial	NE
-0.0019859110672601	-0.0055867834897278	4.27431927207985	0.974935383461581	0.999964759770733	Vsx vs rest	X-4955623-4955922	spatial	NE
0.0188340032136797	0.021121958775274	5.62715088849374	0.974982596432329	0.999964759770733	Vsx vs rest	2R-7407701-7408000	spatial	NE
-0.029981253732057	-0.0303871903975493	7.10604737417677	0.974990733951261	0.999964759770733	Vsx vs rest	X-687282-687581	spatial	NE
0.0201278007220807	0.0211424837684647	5.43195911196795	0.97499792461988	0.999964759770733	Vsx vs rest	3L-8461532-8461831	spatial	NE
-0.0164794275720674	-0.0164534121996688	6.11922830109766	0.975030946976176	0.999964759770733	Vsx vs rest	3L-13022558-13022857	spatial	NE
-0.023296374426239	-0.0234195587731904	6.47340795811778	0.975056844107055	0.999964759770733	Vsx vs rest	X-8060507-8060806	spatial	NE
-0.010448065094357	-0.0112230929144645	5.56917421714528	0.975085748874576	0.999964759770733	Vsx vs rest	X-2140589-2140888	spatial	NE
-0.00954148394899416	-0.00964562523171329	5.40395616082936	0.975091530708838	0.999964759770733	Vsx vs rest	X-8491413-8491712	spatial	NE
-0.0090962957974801	-0.0100751993044112	5.65368928687915	0.975119974924982	0.999964759770733	Vsx vs rest	X-17170634-17170933	spatial	NE
-0.0427628519325298	-0.0432570086454086	7.22948184975179	0.975175778618093	0.999964759770733	Vsx vs rest	2L-15425616-15425915	spatial	NE
-0.0095547671997338	-0.0093445424684144	5.48867234232653	0.975196891842728	0.999964759770733	Vsx vs rest	2R-9006511-9006810	spatial	NE
0.0236746372406866	0.0233940112717219	4.81756108790114	0.975200317720109	0.999964759770733	Vsx vs rest	3R-10076705-10077004	spatial	NE
0.0239426806489679	0.0227177403592289	5.20996183154334	0.975241087254227	0.999964759770733	Vsx vs rest	X-3880569-3880868	spatial	NE
-0.0962281215356079	-0.0965179242099376	8.2408939601377	0.975248741939174	0.999964759770733	Vsx vs rest	2R-14000838-14001137	spatial	NE
0.0226362624866831	0.0228585439796022	6.19584529157912	0.975253031679041	0.999964759770733	Vsx vs rest	2L-16888289-16888588	spatial	NE
-0.0486791242881225	-0.0491674579062335	7.63112833536205	0.975326484731429	0.999964759770733	Vsx vs rest	2R-10548207-10548506	spatial	NE
-0.00957729250648352	-0.00699581556036439	4.65743482992781	0.975333839749581	0.999964759770733	Vsx vs rest	X-15890403-15890702	spatial	NE
-0.0110602568810907	-0.00994818866168225	5.48278623119645	0.975356334097067	0.999964759770733	Vsx vs rest	3R-27274873-27275172	spatial	NE
-0.0121598095936407	-0.0129049223411729	5.84915590886422	0.975371111043156	0.999964759770733	Vsx vs rest	X-16296463-16296762	spatial	NE
0.0220717742625861	0.0220360283036167	5.81443260359034	0.97539582306266	0.999964759770733	Vsx vs rest	3R-18167595-18167894	spatial	NE
-0.00495999587045197	-0.00633204967327973	4.77555300255679	0.975419158238675	0.999964759770733	Vsx vs rest	3R-11818705-11819004	spatial	NE
-0.0470947723764583	-0.0471610576337498	7.47674845635131	0.975447645681363	0.999964759770733	Vsx vs rest	2L-16521299-16521598	spatial	NE
-0.00796498371565349	-0.007566844142994	5.22572698887763	0.975486030371371	0.999964759770733	Vsx vs rest	2L-21070817-21071116	spatial	NE
0.0228424066016514	0.0222092343426513	5.91748793119873	0.975511249285064	0.999964759770733	Vsx vs rest	3R-18906409-18906708	spatial	NE
0.02209284687188	0.0222343358758264	6.15956459007731	0.97552847228045	0.999964759770733	Vsx vs rest	3L-10665043-10665342	spatial	NE
-0.00767059702297867	-0.00835114901142064	5.30426161909771	0.975540420495847	0.999964759770733	Vsx vs rest	3R-16782485-16782784	spatial	NE
-0.00287278697372462	-0.00597658427928421	4.00506910743275	0.975541548551662	0.999964759770733	Vsx vs rest	2L-19430465-19430764	spatial	NE
-0.00497572455502779	-0.00713274124133357	5.07273512566319	0.975542040140426	0.999964759770733	Vsx vs rest	X-8561058-8561357	spatial	NE
-0.0104424885324611	-0.0102514296446904	5.84510659267049	0.975610104693029	0.999964759770733	Vsx vs rest	3R-6423765-6424064	spatial	NE
-0.0157540887937385	-0.0164281423081482	6.39466418597318	0.975636376597991	0.999964759770733	Vsx vs rest	2L-19791026-19791325	spatial	NE
-0.0132482575853317	-0.013842678723525	6.26618903558243	0.975648553547981	0.999964759770733	Vsx vs rest	X-21339562-21339861	spatial	NE
0.0223938572988612	0.0216533754775305	5.21677067630931	0.975653163422678	0.999964759770733	Vsx vs rest	3L-2439045-2439344	spatial	NE
-0.00708644652336584	-0.00839952785566987	5.34756309195668	0.975667890577831	0.999964759770733	Vsx vs rest	2R-24881406-24881705	spatial	NE
0.0432512771599063	0.0437290074028715	7.15374507136903	0.975680838481362	0.999964759770733	Vsx vs rest	2R-20000627-20000926	spatial	NE
-0.00911606816955742	-0.00836513119820723	5.33513775757205	0.97568443843663	0.999964759770733	Vsx vs rest	2R-9593891-9594190	spatial	NE
0.0214491556234765	0.0216459923306351	6.16034388558508	0.975721020594735	0.999964759770733	Vsx vs rest	2R-11469440-11469739	spatial	NE
0.0414486393921432	0.0420660151366727	7.1880847343162	0.975728943850301	0.999964759770733	Vsx vs rest	2R-23632328-23632627	spatial	NE
-0.0124829145533916	-0.0128313836789653	5.73610082054612	0.975729826977665	0.999964759770733	Vsx vs rest	3L-12504112-12504411	spatial	NE
0.0200333733678595	0.0222591829032265	4.86517555849159	0.975735579540413	0.999964759770733	Vsx vs rest	2L-18702970-18703269	spatial	NE
-0.00733968519318235	-0.0071553181841638	5.08707953996319	0.975757408882601	0.999964759770733	Vsx vs rest	2L-5270999-5271298	spatial	NE
-0.0139776650406079	-0.014814748302315	6.21918237666714	0.975765220936526	0.999964759770733	Vsx vs rest	X-14208571-14208870	spatial	NE
-0.0482220189016864	-0.0484673762877601	7.51670538161629	0.975777922686874	0.999964759770733	Vsx vs rest	2L-4221681-4221980	spatial	NE
0.0203877514076831	0.0211115741209371	5.75826490961859	0.975792929654462	0.999964759770733	Vsx vs rest	3R-18226218-18226517	spatial	NE
0.10141294398351	0.101812706906078	8.02811267425192	0.975825292189851	0.999964759770733	Vsx vs rest	3R-26036756-26037055	spatial	NE
-0.0108628770421353	-0.010606318011359	5.57460572141429	0.975895954641993	0.999964759770733	Vsx vs rest	2L-1128811-1129110	spatial	NE
-0.00682097243482888	-0.00720466359338182	5.10691539288098	0.975914639378203	0.999964759770733	Vsx vs rest	2L-7027368-7027667	spatial	NE
0.0676197982554991	0.0678445482513512	7.99749379621868	0.975952303705466	0.999964759770733	Vsx vs rest	3L-3070606-3070905	spatial	NE
-0.00547225101497159	-0.00536327827234629	4.7600345869672	0.975954814455828	0.999964759770733	Vsx vs rest	3R-26912731-26913030	spatial	NE
-0.0188914969454425	-0.0193780890783989	6.56671036984999	0.975970794273537	0.999964759770733	Vsx vs rest	X-19496166-19496465	spatial	NE
0.0244061899180586	0.0250347503303528	6.28220880831332	0.975993646526086	0.999964759770733	Vsx vs rest	3R-18659167-18659466	spatial	NE
-0.0183946784342657	-0.0189838167834496	6.4847625781385	0.976006040636858	0.999964759770733	Vsx vs rest	3L-20366999-20367298	spatial	NE
0.032271213222732	0.0327212047205814	6.83780317330112	0.976091881931447	0.999964759770733	Vsx vs rest	2L-9790603-9790902	spatial	NE
-0.00391415269347329	-0.00697947169117998	5.12023275093992	0.976114101441471	0.999964759770733	Vsx vs rest	X-10802913-10803212	spatial	NE
-0.0649384746455234	-0.0652736287833115	7.68538052106291	0.97611473082679	0.999964759770733	Vsx vs rest	3L-10736986-10737285	spatial	NE
-0.0328498205090863	-0.0328235606765724	7.02267041115097	0.976115241851313	0.999964759770733	Vsx vs rest	3R-11887104-11887403	spatial	NE
-0.0599953795027416	-0.0603700805066635	7.8008157964224	0.976117600581022	0.999964759770733	Vsx vs rest	X-17827026-17827325	spatial	NE
0.0358498836642952	0.0360538945821221	7.64133878703939	0.976134811309056	0.999964759770733	Vsx vs rest	2R-7381776-7382075	spatial	NE
-0.00689004313052772	-0.00710517002229754	4.99273340580125	0.976149084177715	0.999964759770733	Vsx vs rest	2L-19791998-19792297	spatial	NE
0.0202927888461658	0.0221389868139666	6.1302072193433	0.976176444059518	0.999964759770733	Vsx vs rest	3R-25782951-25783250	spatial	NE
-0.00711540822934965	-0.00769148264200543	5.25733706430025	0.976183935187605	0.999964759770733	Vsx vs rest	X-17076914-17077213	spatial	NE
0.0218761505203004	0.0221358670793034	4.85872347960082	0.976219356400216	0.999964759770733	Vsx vs rest	3R-18918960-18919259	spatial	NE
0.0360304491036986	0.036298962258565	7.20216616082087	0.976243062427855	0.999964759770733	Vsx vs rest	2L-6481328-6481627	spatial	NE
-0.0066404039256151	-0.0059016849980472	4.86127109657397	0.976243118517849	0.999964759770733	Vsx vs rest	2R-17144771-17145070	spatial	NE
-0.0303154363261864	-0.0309716523037492	7.3732161871545	0.976260705986479	0.999964759770733	Vsx vs rest	X-3719607-3719906	spatial	NE
-0.0064975223998518	-0.00625499516787677	4.91119743673846	0.976306584461851	0.999964759770733	Vsx vs rest	3L-15509441-15509740	spatial	NE
-0.00154704042230539	-0.00428766561932906	4.00405875595303	0.976328083558677	0.999964759770733	Vsx vs rest	3R-20850666-20850965	spatial	NE
-0.00950154922038376	-0.00700080391483256	4.19800331319493	0.976358713911072	0.999964759770733	Vsx vs rest	3R-8217806-8218105	spatial	NE
-0.0246076295624688	-0.0247156972123859	6.70374119770188	0.976376263981514	0.999964759770733	Vsx vs rest	2R-7917312-7917611	spatial	NE
0.085547634915509	0.0859532222536711	7.95233389234539	0.976384815775937	0.999964759770733	Vsx vs rest	2R-11202443-11202742	spatial	NE
0.0221621503385343	0.0228779796001509	6.38524586643831	0.97639279372763	0.999964759770733	Vsx vs rest	2L-13780002-13780301	spatial	NE
-0.0179039682331723	-0.0179581047454692	6.44818087577836	0.976402369408593	0.999964759770733	Vsx vs rest	X-19735281-19735580	spatial	NE
-0.00289477635314019	-0.0061569574191448	4.69330399845525	0.976402732043439	0.999964759770733	Vsx vs rest	2R-10683153-10683452	spatial	NE
0.0654765851819152	0.0656372019645962	7.93862342568121	0.976417043838887	0.999964759770733	Vsx vs rest	2L-7423463-7423762	spatial	NE
0.0193320133420028	0.0253970645910603	4.26862661668766	0.976418777887031	0.999964759770733	Vsx vs rest	2L-18484648-18484947	spatial	NE
-0.0634006596470005	-0.0635225760752161	7.78498053766999	0.976422952792878	0.999964759770733	Vsx vs rest	3R-17700883-17701182	spatial	NE
-0.0119554555366617	-0.0117636536658974	5.81202668781813	0.976456386860258	0.999964759770733	Vsx vs rest	2L-10003661-10003960	spatial	NE
-0.0426621956054972	-0.0432715883592029	7.32242686752256	0.976514947265506	0.999964759770733	Vsx vs rest	X-18371117-18371416	spatial	NE
0.0193432612329543	0.0259759951341067	4.15166066855721	0.976521091668914	0.999964759770733	Vsx vs rest	2R-17852228-17852527	spatial	NE
-0.0123424352554558	-0.0103661065323096	5.71367814621452	0.976521469203039	0.999964759770733	Vsx vs rest	2R-22885917-22886216	spatial	NE
0.0196168677149645	0.0208958046580208	4.87457047986929	0.976561965895192	0.999964759770733	Vsx vs rest	3L-5360063-5360362	spatial	NE
-0.0318947969689524	-0.0322021416073973	7.11275319867372	0.976575923154734	0.999964759770733	Vsx vs rest	2R-12174158-12174457	spatial	NE
0.0510579808826357	0.0514756051266336	7.58092371707786	0.976586886182373	0.999964759770733	Vsx vs rest	X-3779774-3780073	spatial	NE
-0.0280466898183638	-0.0281028134576925	7.14599736953491	0.976612793192444	0.999964759770733	Vsx vs rest	3L-8450062-8450361	spatial	NE
0.0332125293243078	0.0337363585450666	6.85384774878447	0.976629212061983	0.999964759770733	Vsx vs rest	X-8676771-8677070	spatial	NE
-0.0152549138791788	-0.0137360236860396	6.05546195925507	0.97663144438656	0.999964759770733	Vsx vs rest	X-369787-370086	spatial	NE
-0.00536834808985564	-0.00550708747555644	5.01079254346073	0.976648951329216	0.999964759770733	Vsx vs rest	3L-2589720-2590019	spatial	NE
-0.00697759464023073	-0.0062762665844014	4.68011253243811	0.976704894794494	0.999964759770733	Vsx vs rest	3L-21172104-21172403	spatial	NE
0.0774236350375697	0.0777465749121032	8.18834878674645	0.976732021448889	0.999964759770733	Vsx vs rest	2L-18881447-18881746	spatial	NE
0.0617980560918592	0.0619753087785011	7.94739210891391	0.976746801913408	0.999964759770733	Vsx vs rest	3R-25094712-25095011	spatial	NE
0.0175564268579785	0.0180786033441821	6.38271414496551	0.976761204648542	0.999964759770733	Vsx vs rest	3L-3337351-3337650	spatial	NE
-0.0356641938799839	-0.0358251887849362	7.37525075190733	0.976780681630443	0.999964759770733	Vsx vs rest	3R-7123763-7124062	spatial	NE
-0.0126336949760607	-0.011474297520284	5.74364022672628	0.976806003568075	0.999964759770733	Vsx vs rest	3R-17811004-17811303	spatial	NE
0.0196241851788029	0.0215032392395866	5.32228656087	0.97683329344555	0.999964759770733	Vsx vs rest	3R-31060439-31060738	spatial	NE
0.0211131272670436	0.0209740921400059	5.71090618099398	0.976835511363319	0.999964759770733	Vsx vs rest	3R-29802819-29803118	spatial	NE
0.025038574969144	0.0251304354632066	6.83452493031172	0.976840050481674	0.999964759770733	Vsx vs rest	2R-11529542-11529841	spatial	NE
0.0200095651178885	0.0198662168690968	5.76083967919357	0.976861069769306	0.999964759770733	Vsx vs rest	3R-20008402-20008701	spatial	NE
-0.0415641704522867	-0.041779743851138	7.60831549517278	0.976871035015524	0.999964759770733	Vsx vs rest	3R-25587809-25588108	spatial	NE
-0.0251710447954563	-0.0251855651836139	6.81254067819799	0.976873494856226	0.999964759770733	Vsx vs rest	3R-14017687-14017986	spatial	NE
0.0725474173858773	0.0728887467765199	7.79186655971123	0.976880979744728	0.999964759770733	Vsx vs rest	3L-16411575-16411874	spatial	NE
-0.0110985522361394	-0.0108167246168786	5.69544893699779	0.976914859533007	0.999964759770733	Vsx vs rest	2R-9692953-9693252	spatial	NE
0.0235065941221718	0.0236964940395037	6.05778512313957	0.97694992878665	0.999964759770733	Vsx vs rest	2R-13152538-13152837	spatial	NE
-0.00651304266912	-0.00439749599364631	4.65279422583836	0.976955508114657	0.999964759770733	Vsx vs rest	2R-13557776-13558075	spatial	NE
0.0170882895729505	0.0188013032308793	6.08509242762419	0.97695967251207	0.999964759770733	Vsx vs rest	2R-10810857-10811156	spatial	NE
-0.00822231621999815	-0.00736389644884717	5.01373824258265	0.976972987640736	0.999964759770733	Vsx vs rest	3L-17530538-17530837	spatial	NE
-0.00736990125976447	-0.00544268263364741	4.68217820325116	0.977042445423737	0.999964759770733	Vsx vs rest	3L-10533838-10534137	spatial	NE
-0.0244473256439185	-0.0243116000627998	7.0897262729723	0.977055142464679	0.999964759770733	Vsx vs rest	2L-701791-702090	spatial	NE
-0.0640679576227815	-0.0642975803786428	8.14455714527105	0.977073642758474	0.999964759770733	Vsx vs rest	3R-26039822-26040121	spatial	NE
-0.0218951081140638	-0.0221897680259844	6.55335251836091	0.977078421965913	0.999964759770733	Vsx vs rest	2L-17565559-17565858	spatial	NE
-0.0220927954662719	-0.0228479663636126	6.65463305709193	0.97710548516755	0.999964759770733	Vsx vs rest	X-759339-759638	spatial	NE
0.0218006268930702	0.0224899475016469	6.06622814076965	0.97711229472648	0.999964759770733	Vsx vs rest	2R-22374898-22375197	spatial	NE
-0.00807699883752015	-0.00735612403494175	5.20006477715835	0.977138527668434	0.999964759770733	Vsx vs rest	X-7728618-7728917	spatial	NE
-0.00644857927267358	-0.00483612812630566	4.43838367407744	0.977144945479144	0.999964759770733	Vsx vs rest	X-9132776-9133075	spatial	NE
-0.00978694475519253	-0.00953744553354208	5.55285532272214	0.977190767032111	0.999964759770733	Vsx vs rest	4-659594-659893	spatial	NE
-0.00547945384047404	-0.00530701671182926	4.77911448094038	0.977213954244386	0.999964759770733	Vsx vs rest	3L-13498182-13498481	spatial	NE
-0.0535760506338573	-0.0540861468922575	7.78685179282548	0.977226281270488	0.999964759770733	Vsx vs rest	X-1574499-1574798	spatial	NE
-0.0575571713702061	-0.0579876051315251	7.63284637328788	0.977280467840259	0.999964759770733	Vsx vs rest	X-4425037-4425336	spatial	NE
-0.00290093951189364	-0.00391017927232232	4.45282963386308	0.977297153803048	0.999964759770733	Vsx vs rest	3R-22627193-22627492	spatial	NE
0.0438957085481943	0.044339756166769	7.67680052420174	0.977301975169949	0.999964759770733	Vsx vs rest	2R-11633331-11633630	spatial	NE
-0.00800383318276617	-0.00951935021581374	5.78215294512792	0.977306618051126	0.999964759770733	Vsx vs rest	X-6291131-6291430	spatial	NE
-0.00583770999508425	-0.00486822044447575	4.42555446155636	0.977312863525368	0.999964759770733	Vsx vs rest	X-6661296-6661595	spatial	NE
0.0561102124845424	0.0563350694822755	8.25229863570491	0.977323914795587	0.999964759770733	Vsx vs rest	3L-1628313-1628612	spatial	NE
-0.00976987405311493	-0.00775552991822333	5.27812903217142	0.977326633101872	0.999964759770733	Vsx vs rest	2L-5997517-5997816	spatial	NE
-0.0139890265727289	-0.0130770416248841	6.25320482028931	0.977334195698122	0.999964759770733	Vsx vs rest	3R-29257063-29257362	spatial	NE
-0.00633808519554046	-0.00515057483386721	4.58237323093817	0.977350587963041	0.999964759770733	Vsx vs rest	3R-22726805-22727104	spatial	NE
-0.00257777071983082	-0.00431309865124756	4.57382629210571	0.977380454855034	0.999964759770733	Vsx vs rest	3L-19806823-19807122	spatial	NE
-0.00662945497231284	-0.00504315311308329	4.7178432664639	0.977387658714029	0.999964759770733	Vsx vs rest	3R-15146983-15147282	spatial	NE
0.052423444317221	0.0525998261566219	7.81756643552483	0.977412622234391	0.999964759770733	Vsx vs rest	2R-16583793-16584092	spatial	NE
-0.080766309395665	-0.0810249435224814	8.12428749467646	0.977415667806607	0.999964759770733	Vsx vs rest	2L-13060202-13060501	spatial	NE
-0.0112358545807585	-0.0111340990408188	5.85326438545099	0.977423243080261	0.999964759770733	Vsx vs rest	3R-17080061-17080360	spatial	NE
0.0261652424945289	0.0261152629201363	6.61682091682894	0.977453556478847	0.999964759770733	Vsx vs rest	3R-10599549-10599848	spatial	NE
0.0317785351504945	0.0321169410020906	7.01683385197638	0.977462483134639	0.999964759770733	Vsx vs rest	3R-13983712-13984011	spatial	NE
0.0650112201859078	0.0652923033974012	7.62806510799094	0.977486576831396	0.999964759770733	Vsx vs rest	2R-16828753-16829052	spatial	NE
0.020260934451919	0.0210753984383898	5.5884618291215	0.977513479343171	0.999964759770733	Vsx vs rest	3R-8992849-8993148	spatial	NE
0.0194396850168643	0.0202890213317691	5.73421904766946	0.977513808603198	0.999964759770733	Vsx vs rest	2L-7038555-7038854	spatial	NE
0.0202050397123612	0.0202003751220681	5.92547654465535	0.977521622530939	0.999964759770733	Vsx vs rest	3R-5659766-5660065	spatial	NE
0.0226055493860536	0.0222438016337839	4.82448764219434	0.977523908427369	0.999964759770733	Vsx vs rest	X-487472-487771	spatial	NE
-0.0214574560561185	-0.0214445233872799	6.76056278636585	0.97753044588227	0.999964759770733	Vsx vs rest	3R-6008436-6008735	spatial	NE
0.0397075266657262	0.0400223686847278	7.79367698539879	0.977532107987715	0.999964759770733	Vsx vs rest	2R-17801711-17802010	spatial	NE
-0.00573019714997981	-0.00541886145505838	4.09779732604254	0.977631488205405	0.999964759770733	Vsx vs rest	2R-20927847-20928146	spatial	NE
-0.0230556484744239	-0.0234316357430399	6.93390039779272	0.977637365732546	0.999964759770733	Vsx vs rest	X-2094053-2094352	spatial	NE
0.0204333080251906	0.0210995618589473	5.25815148696684	0.977660942852499	0.999964759770733	Vsx vs rest	2R-10580905-10581204	spatial	NE
-0.00741754027385048	-0.0046483585238154	4.75708886488737	0.977709454747272	0.999964759770733	Vsx vs rest	3L-1489521-1489820	spatial	NE
0.0200253600720329	0.021661362287956	4.88236216554507	0.977735425515273	0.999964759770733	Vsx vs rest	2L-6684224-6684523	spatial	NE
0.0194758450324303	0.0209471523545379	4.84837881544915	0.977738370166551	0.999964759770733	Vsx vs rest	2L-8544565-8544864	spatial	NE
-0.0317557998777288	-0.0316965567651493	7.2089304870601	0.977791733754114	0.999964759770733	Vsx vs rest	2L-1884434-1884733	spatial	NE
-0.0445083859434665	-0.0448410372747481	7.24982316558533	0.97779535466578	0.999964759770733	Vsx vs rest	2R-8173957-8174256	spatial	NE
-0.00793619946738134	-0.00838466529613705	5.4688434524413	0.977809451885503	0.999964759770733	Vsx vs rest	2R-19452323-19452622	spatial	NE
-0.0580489240323065	-0.0582095020343768	7.98249454422025	0.977831902637688	0.999964759770733	Vsx vs rest	2L-17565849-17566148	spatial	NE
-0.0271536109323325	-0.0267670234785865	7.08588245930173	0.977858235137492	0.999964759770733	Vsx vs rest	3R-29255622-29255921	spatial	NE
0.0237456243442752	0.023693593480482	4.37990011417663	0.977893671837249	0.999964759770733	Vsx vs rest	3R-18403044-18403343	spatial	NE
-0.00618625751683982	-0.0052522680227132	4.84913927420166	0.977897269313621	0.999964759770733	Vsx vs rest	2L-6648056-6648355	spatial	NE
-0.00710054076157415	-0.00720582330923868	5.50848718028816	0.977905546041117	0.999964759770733	Vsx vs rest	3L-3949741-3950040	spatial	NE
0.0202936645864792	0.0215093125062586	4.86902789357739	0.9779173023208	0.999964759770733	Vsx vs rest	2R-19356913-19357212	spatial	NE
0.0184876017258797	0.021328057649585	4.88860227423289	0.977949125926211	0.999964759770733	Vsx vs rest	X-10385016-10385315	spatial	NE
-0.0531208146161847	-0.0532103558817987	7.67124592786936	0.977953571767753	0.999964759770733	Vsx vs rest	3L-881933-882232	spatial	NE
0.0180288892021192	0.0205512696175849	5.05657978941184	0.977981764501609	0.999964759770733	Vsx vs rest	X-10786165-10786464	spatial	NE
-0.0045935343855289	-0.00416110956244645	4.57936085074151	0.978025596661993	0.999964759770733	Vsx vs rest	2L-9954044-9954343	spatial	NE
-0.0264365282128329	-0.0265192884488413	6.89026630721815	0.978041280015605	0.999964759770733	Vsx vs rest	2L-16325765-16326064	spatial	NE
-0.0579679606871025	-0.0583315112979987	7.65459656945386	0.978103837766719	0.999964759770733	Vsx vs rest	3R-31713215-31713514	spatial	NE
-0.00984251671610808	-0.00501305765977729	4.3541144320034	0.978203050627867	0.999964759770733	Vsx vs rest	2R-7887098-7887397	spatial	NE
-0.00665319093721078	-0.0041391192250244	4.22699292046752	0.978208893116681	0.999964759770733	Vsx vs rest	X-3291073-3291372	spatial	NE
0.0198565064391199	0.0202504266697314	5.90525865384117	0.978215167487173	0.999964759770733	Vsx vs rest	2R-22402299-22402598	spatial	NE
-0.0169905951873991	-0.0163465726076928	6.56378428896125	0.978230969479322	0.999964759770733	Vsx vs rest	3L-14537446-14537745	spatial	NE
-0.0543311613021847	-0.0546503480876175	8.07417874704986	0.978237102770462	0.999964759770733	Vsx vs rest	3L-20401547-20401846	spatial	NE
-0.00902322235100928	-0.00984716416024656	6.00398552811042	0.978271446932102	0.999964759770733	Vsx vs rest	3R-11780702-11781001	spatial	NE
-0.0979958135404355	-0.0984674857236686	8.12045781607569	0.978295583927475	0.999964759770733	Vsx vs rest	2L-16486057-16486356	spatial	NE
-0.00584088407448916	-0.00521793474816792	4.91564801118912	0.978344138977498	0.999964759770733	Vsx vs rest	2R-18397836-18398135	spatial	NE
0.0207599408769555	0.0217316464232422	4.76067589182972	0.978346478207656	0.999964759770733	Vsx vs rest	3R-30425079-30425378	spatial	NE
0.041807141767404	0.0421664662273577	7.23398908451889	0.978353469298414	0.999964759770733	Vsx vs rest	2R-10477791-10478090	spatial	NE
0.0191913957247633	0.0226625731409063	4.35940997839036	0.978429233646486	0.999964759770733	Vsx vs rest	3R-19498808-19499107	spatial	NE
0.0194560545217205	0.019467483082476	5.75471539738618	0.978440596018009	0.999964759770733	Vsx vs rest	3R-18167886-18168185	spatial	NE
-0.0102013674916352	-0.0105309822731582	5.68413895954928	0.978443828459643	0.999964759770733	Vsx vs rest	3L-22871419-22871718	spatial	NE
-0.00560746925957086	-0.00411258672827113	4.68877460020216	0.978500864117959	0.999964759770733	Vsx vs rest	2L-18648074-18648373	spatial	NE
0.0650755976974786	0.0653950429592132	7.88005979925199	0.978535547406118	0.999964759770733	Vsx vs rest	3L-1586429-1586728	spatial	NE
-0.0189957450211472	-0.0194253103528872	6.70777649912602	0.978603167878874	0.999964759770733	Vsx vs rest	X-12720038-12720337	spatial	NE
-0.00889538081966927	-0.00728103725902484	5.61734779597204	0.978644834050165	0.999964759770733	Vsx vs rest	3L-146238-146537	spatial	NE
-0.0912276205935197	-0.0915659833907209	8.54082197999255	0.978651053954436	0.999964759770733	Vsx vs rest	2R-20111180-20111479	spatial	NE
-0.0529266565865218	-0.0532122728535722	7.60656677015954	0.978693908935324	0.999964759770733	Vsx vs rest	3R-14739158-14739457	spatial	NE
-0.00986114109696053	-0.0102823040448535	5.82609613110621	0.978721730184145	0.999964759770733	Vsx vs rest	3L-7250423-7250722	spatial	NE
-0.00726134737569638	-0.00727710630672028	5.46518025538772	0.978724396319606	0.999964759770733	Vsx vs rest	3L-7335091-7335390	spatial	NE
-0.0360050637693362	-0.0359932031888212	7.32223705502893	0.978743082561763	0.999964759770733	Vsx vs rest	2L-18465770-18466069	spatial	NE
0.0307115237228509	0.0309434871929563	7.689342316588	0.978781251364208	0.999964759770733	Vsx vs rest	2L-2164935-2165234	spatial	NE
0.0188336742865395	0.0223485017683082	4.58758903073524	0.978793117878741	0.999964759770733	Vsx vs rest	2L-542216-542515	spatial	NE
-0.00532973990673902	-0.00404155190992409	4.56141978810528	0.978797898996832	0.999964759770733	Vsx vs rest	X-6673836-6674135	spatial	NE
-0.00481570227553769	-0.00503880095061303	5.01451300587446	0.978817648484798	0.999964759770733	Vsx vs rest	2L-10260467-10260766	spatial	NE
0.0199061745006524	0.0240190677925089	4.30968365680526	0.978819952295797	0.999964759770733	Vsx vs rest	3R-6420026-6420325	spatial	NE
0.0192371069216446	0.0203098816149776	5.34398172610836	0.978831225257874	0.999964759770733	Vsx vs rest	3R-29857377-29857676	spatial	NE
-0.0492678133944473	-0.0497161918846279	7.76948210202803	0.978866429894401	0.999964759770733	Vsx vs rest	2L-8544015-8544314	spatial	NE
-0.00843248652366867	-0.00734667970711182	5.39300917626208	0.978878586616618	0.999964759770733	Vsx vs rest	3L-15500778-15501077	spatial	NE
-0.0461497923479832	-0.046474672447612	7.61753256580752	0.978891234456385	0.999964759770733	Vsx vs rest	3R-16702922-16703221	spatial	NE
0.0202833198141462	0.0202734264666977	5.28338133923786	0.978892824584983	0.999964759770733	Vsx vs rest	X-8092488-8092787	spatial	NE
0.0178843469515197	0.0192611559982482	6.00016621492466	0.978893444403522	0.999964759770733	Vsx vs rest	3L-14649112-14649411	spatial	NE
-0.00438474810747311	-0.00485269924583843	5.07913826421535	0.97889935412216	0.999964759770733	Vsx vs rest	2L-8365607-8365906	spatial	NE
-0.0481483844155522	-0.0482321148291039	7.89945836472503	0.978903020021757	0.999964759770733	Vsx vs rest	3R-11353068-11353367	spatial	NE
-0.00470851171043782	-0.00302752886737992	4.15880200511705	0.978905563066133	0.999964759770733	Vsx vs rest	3R-16573618-16573917	spatial	NE
0.0192918978747903	0.0192584264248506	6.08959207894086	0.978917767168756	0.999964759770733	Vsx vs rest	2R-8600252-8600551	spatial	NE
0.0314890386430251	0.0318932561712746	6.8529254478375	0.978929190412487	0.999964759770733	Vsx vs rest	X-13641838-13642137	spatial	NE
0.0684225886907949	0.0685816834998218	7.95770674545233	0.978939916379697	0.999964759770733	Vsx vs rest	3L-17611917-17612216	spatial	NE
0.0486018160864862	0.0489257828241175	7.49075108232546	0.978950392752557	0.999964759770733	Vsx vs rest	2R-18232549-18232848	spatial	NE
-0.00939419447087512	-0.00965202451937563	5.80895624914004	0.978980037425441	0.999964759770733	Vsx vs rest	3R-17943587-17943886	spatial	NE
0.0435776147251607	0.0438149809069519	7.76215271529126	0.979030667435039	0.999964759770733	Vsx vs rest	2L-5305418-5305717	spatial	NE
-0.00953636409944453	-0.00651889389670222	4.30409964656275	0.979034728624175	0.999964759770733	Vsx vs rest	2L-22146279-22146578	spatial	NE
-0.0505226513497315	-0.0507077468602876	7.82166245005672	0.979039786113967	0.999964759770733	Vsx vs rest	2L-4282943-4283242	spatial	NE
0.0236734261476476	0.0251024101822702	4.12364841690105	0.979044789559137	0.999964759770733	Vsx vs rest	2R-16109304-16109603	spatial	NE
0.0237845853267546	0.0242744576850542	6.51385139666976	0.979053253833725	0.999964759770733	Vsx vs rest	3L-16051778-16052077	spatial	NE
-0.00786672915282159	-0.00772685510959621	5.58578095696587	0.979056393834671	0.999964759770733	Vsx vs rest	3L-3395477-3395776	spatial	NE
-0.0026293793903779	-0.00276073126295648	4.46554956307728	0.9790566742351	0.999964759770733	Vsx vs rest	2R-23862677-23862976	spatial	NE
-0.0594731590636952	-0.059726958349103	7.6493750679879	0.979061483304337	0.999964759770733	Vsx vs rest	3R-8669043-8669342	spatial	NE
-0.0339777865507609	-0.0340363072636859	7.30870373271205	0.97906977525262	0.999964759770733	Vsx vs rest	3L-22871971-22872270	spatial	NE
-0.0405757167612797	-0.0410766502508258	7.45928111430357	0.979084024054055	0.999964759770733	Vsx vs rest	2L-21899377-21899676	spatial	NE
-0.00615490627189185	-0.00590800705954076	5.08274461846587	0.979087585226966	0.999964759770733	Vsx vs rest	3R-6373475-6373774	spatial	NE
-0.0054161366627774	-0.00566692896517803	5.0920990179267	0.979117730471145	0.999964759770733	Vsx vs rest	X-15594110-15594409	spatial	NE
0.0200330689934113	0.0201363245846659	7.06206970272486	0.979127097599011	0.999964759770733	Vsx vs rest	X-796450-796749	spatial	NE
0.0187412688001223	0.0193117297157065	5.73297879338679	0.979188379600438	0.999964759770733	Vsx vs rest	2L-21828795-21829094	spatial	NE
-0.101782834409456	-0.10202974246227	8.29851411249917	0.979210757554393	0.999964759770733	Vsx vs rest	2R-14174668-14174967	spatial	NE
0.0464767373094745	0.0468830872091746	7.51951281471063	0.979233974993481	0.999964759770733	Vsx vs rest	3L-543271-543570	spatial	NE
0.0907892299885289	0.0910299810173792	8.29416930976663	0.979244639746025	0.999964759770733	Vsx vs rest	3R-17603914-17604213	spatial	NE
-0.0721186334678916	-0.072372011422613	8.22616118540241	0.979247712866703	0.999964759770733	Vsx vs rest	2R-11607163-11607462	spatial	NE
-0.00561353148702237	-0.0060223653967421	5.20699806926697	0.97927567553707	0.999964759770733	Vsx vs rest	2L-5801815-5802114	spatial	NE
-0.00469446040083041	-0.00347607884935799	4.62935376110073	0.979309086705545	0.999964759770733	Vsx vs rest	2L-6124977-6125276	spatial	NE
-0.0163809618330945	-0.0165590787375412	6.58881632823066	0.979399306668288	0.999964759770733	Vsx vs rest	3R-24870720-24871019	spatial	NE
-0.0230191565384143	-0.0233674606779973	6.72284109619163	0.979402387450552	0.999964759770733	Vsx vs rest	2L-414646-414945	spatial	NE
0.0226599137657211	0.0228627333683669	7.08581272910456	0.979430357158146	0.999964759770733	Vsx vs rest	2L-11968878-11969177	spatial	NE
-0.0101647660750497	-0.0111197474763466	6.14414752333214	0.979443214339565	0.999964759770733	Vsx vs rest	3R-23346054-23346353	spatial	NE
0.0193234859514584	0.021156656898548	4.63912926506795	0.979443586748119	0.999964759770733	Vsx vs rest	3R-8993314-8993613	spatial	NE
-0.0147495788855951	-0.0148215719366846	6.61075897709159	0.979458627635268	0.999964759770733	Vsx vs rest	3R-19875145-19875444	spatial	NE
0.0190990761772378	0.0199565712534653	5.08956747347551	0.979461369605191	0.999964759770733	Vsx vs rest	3L-18539884-18540183	spatial	NE
-0.0395997996945119	-0.0399984089748515	7.50406033403754	0.979462349491875	0.999964759770733	Vsx vs rest	X-2071840-2072139	spatial	NE
-0.00587752502445222	-0.00527725359212697	4.94988819650338	0.979468646956704	0.999964759770733	Vsx vs rest	3R-5463569-5463868	spatial	NE
0.0180846526006407	0.0187659720448477	5.52322217802821	0.979475894406621	0.999964759770733	Vsx vs rest	3L-707787-708086	spatial	NE
0.0183018038000184	0.0190871720712365	5.26860144193056	0.979497514713123	0.999964759770733	Vsx vs rest	3R-4433486-4433785	spatial	NE
-0.0488071853246713	-0.0489382648324208	7.5413719339536	0.979522517346174	0.999964759770733	Vsx vs rest	2R-25032153-25032452	spatial	NE
0.0969872484794792	0.0973587604819512	8.35038408329715	0.979630736576846	0.999964759770733	Vsx vs rest	3R-10614313-10614612	spatial	NE
0.0567118521821122	0.057106216418416	7.63887660582019	0.979673981151044	0.999964759770733	Vsx vs rest	3R-30276830-30277129	spatial	NE
-0.00575049393967463	-0.0054245922554195	5.09694046122139	0.979690271892927	0.999964759770733	Vsx vs rest	2R-14027995-14028294	spatial	NE
0.0272340336602616	0.0274960488844802	6.98723258694144	0.97970182367209	0.999964759770733	Vsx vs rest	2L-7994029-7994328	spatial	NE
-0.00695021684682401	-0.00612486872195376	5.22549522745574	0.979738834377589	0.999964759770733	Vsx vs rest	3R-20557270-20557569	spatial	NE
0.0414569221880028	0.0418663698379548	7.27634077878423	0.979743158992806	0.999964759770733	Vsx vs rest	2L-8030873-8031172	spatial	NE
0.0285762635931815	0.0286021694647535	7.21672943908694	0.979768396337182	0.999964759770733	Vsx vs rest	3R-14481668-14481967	spatial	NE
0.0215310771810478	0.0217006415861523	6.28118736710535	0.979795803853959	0.999964759770733	Vsx vs rest	2R-10781934-10782233	spatial	NE
-0.0195212890072455	-0.0187628959509122	6.96322691229619	0.979812030502865	0.999964759770733	Vsx vs rest	2R-11601498-11601797	spatial	NE
-0.00547675642295637	-0.00640746622377769	5.41381630376378	0.979828377996219	0.999964759770733	Vsx vs rest	3L-9051752-9052051	spatial	NE
0.017160492384073	0.0182853544312229	6.12237175001687	0.979844439290338	0.999964759770733	Vsx vs rest	2R-12946248-12946547	spatial	NE
0.0201078073771601	0.0206892426962322	6.50539132430989	0.979872882450576	0.999964759770733	Vsx vs rest	X-1616891-1617190	spatial	NE
-0.0129901975545738	-0.012831786047035	6.1576822034133	0.979881415590092	0.999964759770733	Vsx vs rest	2R-19141459-19141758	spatial	NE
0.0179831533904405	0.0197080114363898	5.1924582170441	0.979907256264753	0.999964759770733	Vsx vs rest	2L-9711162-9711461	spatial	NE
-0.00889770744840855	-0.00885568591975749	5.73991345172184	0.979942849922586	0.999964759770733	Vsx vs rest	2R-20327102-20327401	spatial	NE
0.0271607368145019	0.0279025653972912	3.82434092276681	0.979953866549511	0.999964759770733	Vsx vs rest	3R-27238442-27238741	spatial	NE
0.016786459954993	0.0183350569767294	5.79686932102885	0.979979374116981	0.999964759770733	Vsx vs rest	2L-21344442-21344741	spatial	NE
-0.00376571572723134	-0.00272172157578936	4.54104004848586	0.979989873832216	0.999964759770733	Vsx vs rest	3L-6488529-6488828	spatial	NE
-0.00615404966014656	-0.00661047879780052	5.52291648008368	0.97999804693633	0.999964759770733	Vsx vs rest	X-1831079-1831378	spatial	NE
-0.0145525177643444	-0.0138963394441326	6.32952498809362	0.980067109325866	0.999964759770733	Vsx vs rest	3L-640438-640737	spatial	NE
0.0185377429313977	0.0210868213584097	4.6849293465001	0.980113909875557	0.999964759770733	Vsx vs rest	3R-14026186-14026485	spatial	NE
-0.0300053240439186	-0.0301874178133715	7.14749147201536	0.980127769529511	0.999964759770733	Vsx vs rest	3L-18849857-18850156	spatial	NE
-0.031871663060155	-0.0320779188507805	7.05010442179332	0.980184070843314	0.999964759770733	Vsx vs rest	X-19886886-19887185	spatial	NE
0.0304891255283816	0.0304850982875113	3.78549337940763	0.980188390466563	0.999964759770733	Vsx vs rest	X-12513896-12514195	spatial	NE
-0.0124164285990206	-0.0117840414298374	6.04175880315324	0.980194810653134	0.999964759770733	Vsx vs rest	2L-5078143-5078442	spatial	NE
-0.00611664399059313	-0.00367096765803447	4.95707184315654	0.980203793426066	0.999964759770733	Vsx vs rest	2R-25115701-25116000	spatial	NE
-0.00762187310307012	-0.00777993169994621	5.8095466650278	0.980223598572537	0.999964759770733	Vsx vs rest	3L-20620455-20620754	spatial	NE
0.0176166449502786	0.0189064391717579	5.08669664090215	0.980294588707893	0.999964759770733	Vsx vs rest	2R-16196628-16196927	spatial	NE
-0.00298260756587418	-0.00343434092781018	4.81347924003092	0.980311922456838	0.999964759770733	Vsx vs rest	3R-4914358-4914657	spatial	NE
-0.00412109836041227	-0.00339962994124884	4.65575106596335	0.980331532304207	0.999964759770733	Vsx vs rest	2R-11552095-11552394	spatial	NE
-0.00927866665891507	-0.0094233093472262	5.84946708781542	0.9803547959073	0.999964759770733	Vsx vs rest	3R-27937744-27938043	spatial	NE
0.09216800104896	0.0925239004622322	8.43250961584253	0.98035593699331	0.999964759770733	Vsx vs rest	3L-14755149-14755448	spatial	NE
-0.0184202800632605	-0.0184618534244518	6.54926773505647	0.98036539467784	0.999964759770733	Vsx vs rest	2L-19154799-19155098	spatial	NE
0.0147464097067267	0.016973426352656	5.72850612479187	0.980394094847547	0.999964759770733	Vsx vs rest	3L-21252594-21252893	spatial	NE
0.113153145653968	0.113501490885344	8.45661656730666	0.980413481330056	0.999964759770733	Vsx vs rest	3L-11010370-11010669	spatial	NE
-0.0111325757037633	-0.0106893033832774	5.90490256456053	0.980456870180433	0.999964759770733	Vsx vs rest	3R-9777880-9778179	spatial	NE
-0.00410716540488494	-0.0043836994796177	5.04039032860831	0.98045853482717	0.999964759770733	Vsx vs rest	3R-7066991-7067290	spatial	NE
-0.0531595290788442	-0.0534408480162977	7.56917906631419	0.980470940985507	0.999964759770733	Vsx vs rest	2R-18639438-18639737	spatial	NE
0.02066442623382	0.0197744861445272	5.12865921281022	0.980484589020855	0.999964759770733	Vsx vs rest	3R-20593230-20593529	spatial	NE
-0.00532536308412368	-0.00429278173320672	4.82316866847896	0.980490075631208	0.999964759770733	Vsx vs rest	3R-5223239-5223538	spatial	NE
0.0190980062667175	0.0209280058199717	4.64469992635262	0.98052803465986	0.999964759770733	Vsx vs rest	3R-31621892-31622191	spatial	NE
0.020736564530334	0.021601501229272	6.66929055507091	0.980565016624518	0.999964759770733	Vsx vs rest	3R-5648590-5648889	spatial	NE
0.0257444508411406	0.0258693008038364	6.72502947562487	0.980605372095721	0.999964759770733	Vsx vs rest	3R-25647930-25648229	spatial	NE
0.0246976846738482	0.0249063134449263	7.29054759713621	0.980620822739617	0.999964759770733	Vsx vs rest	2R-13566837-13567136	spatial	NE
0.0233113721965474	0.0237819828573147	6.98093452500085	0.980640106498099	0.999964759770733	Vsx vs rest	2L-21753583-21753882	spatial	NE
0.019132275383967	0.0189699527604992	6.14892537873276	0.980650767007651	0.999964759770733	Vsx vs rest	4-60493-60792	spatial	NE
-0.00429409614867106	-0.00360509260747942	4.7519892245928	0.980653579336717	0.999964759770733	Vsx vs rest	X-16793444-16793743	spatial	NE
0.0195763128509241	0.0204638971490409	6.67380532653379	0.980668542253956	0.999964759770733	Vsx vs rest	2R-9284160-9284459	spatial	NE
0.031089667286915	0.0315167416272414	7.03093027044294	0.980692618896724	0.999964759770733	Vsx vs rest	2R-17391709-17392008	spatial	NE
-0.0368590653930997	-0.0370816050693391	7.49728082210782	0.980712830852114	0.999964759770733	Vsx vs rest	3R-21499519-21499818	spatial	NE
-0.022092520709366	-0.0224004721222616	6.89937281095838	0.980718811953342	0.999964759770733	Vsx vs rest	3R-8862052-8862351	spatial	NE
-0.000839024071129335	-0.00267526715561774	4.69684521382992	0.980733225813893	0.999964759770733	Vsx vs rest	3L-17035480-17035779	spatial	NE
0.0188194121986322	0.0192109019288273	4.94244244446593	0.980740455262683	0.999964759770733	Vsx vs rest	3R-22044019-22044318	spatial	NE
-0.0110498041748692	-0.0109017895937803	6.0234829403543	0.980758893221118	0.999964759770733	Vsx vs rest	2R-14752320-14752619	spatial	NE
0.0187574456043793	0.0189474776499257	5.83204969714387	0.98076111148669	0.999964759770733	Vsx vs rest	2R-12174647-12174946	spatial	NE
-0.00851964737981623	-0.00765313077625666	5.68802365974517	0.980786437205768	0.999964759770733	Vsx vs rest	3L-18898919-18899218	spatial	NE
-0.0137245344075355	-0.013725707475274	6.34392196889577	0.980811753549695	0.999964759770733	Vsx vs rest	3R-10881993-10882292	spatial	NE
0.0491345130312589	0.0494010952493406	7.5054975295178	0.980845744199242	0.999964759770733	Vsx vs rest	2L-13548722-13549021	spatial	NE
-0.0327554941886806	-0.0327462695712876	7.41499022328661	0.98086076502394	0.999964759770733	Vsx vs rest	2R-13563852-13564151	spatial	NE
0.0186840154842666	0.0188464476615278	6.24126189286913	0.980877014643321	0.999964759770733	Vsx vs rest	2R-18412309-18412608	spatial	NE
0.0166264308641673	0.0179059633542396	5.83075876989782	0.980894204192115	0.999964759770733	Vsx vs rest	2R-7039923-7040222	spatial	NE
0.0160536433120415	0.0162578788752583	5.82256121740867	0.980894474945983	0.999964759770733	Vsx vs rest	X-3140008-3140307	spatial	NE
-0.0100325540722692	-0.00747255521458667	3.1228529386763	0.980923092588353	0.999964759770733	Vsx vs rest	3R-18719984-18720283	spatial	NE
0.0344978110806435	0.0346195391483762	7.50581172875489	0.98092826531459	0.999964759770733	Vsx vs rest	2R-13566671-13566970	spatial	NE
0.0172711032331625	0.0190159759751212	5.65224332852144	0.980981722071749	0.999964759770733	Vsx vs rest	2R-9565139-9565438	spatial	NE
-0.00398605588869917	-0.00157489227617741	4.33247348864882	0.980985481659652	0.999964759770733	Vsx vs rest	2L-9705289-9705588	spatial	NE
-0.0095142806496888	-0.00963686687638339	5.97722375890486	0.981032598157477	0.999964759770733	Vsx vs rest	3R-4452415-4452714	spatial	NE
0.0209255207779823	0.0216248497787546	6.53470821515356	0.981038114178075	0.999964759770733	Vsx vs rest	3L-22741608-22741907	spatial	NE
-0.000573175051147961	-0.00174937914707919	4.53509354704327	0.981089167159103	0.999964759770733	Vsx vs rest	2R-24514303-24514602	spatial	NE
0.0190745047851898	0.0199733146144038	6.29191964116084	0.981097487069929	0.999964759770733	Vsx vs rest	2L-7799966-7800265	spatial	NE
0.0181786989049664	0.0197384338038425	4.9832595690711	0.981127441245713	0.999964759770733	Vsx vs rest	3L-857812-858111	spatial	NE
-0.00494938050809447	-0.00426969522590855	5.12504552856063	0.981158418577863	0.999964759770733	Vsx vs rest	X-10629725-10630024	spatial	NE
-0.0243042881629557	-0.0245964964018006	7.36633605455832	0.981165843176015	0.999964759770733	Vsx vs rest	X-19774214-19774513	spatial	NE
0.0197645260220735	0.0188071431003669	5.39531583418798	0.981171885953466	0.999964759770733	Vsx vs rest	2R-24029132-24029431	spatial	NE
0.0211884778055874	0.021673342043333	7.2832986722713	0.981172206253023	0.999964759770733	Vsx vs rest	3R-29199969-29200268	spatial	NE
-0.00280634406317794	-0.00306752429136867	4.83498224031472	0.981234443919471	0.999964759770733	Vsx vs rest	2L-17589951-17590250	spatial	NE
-0.02611957789895	-0.0264139740269357	7.13797255003788	0.981252466330988	0.999964759770733	Vsx vs rest	2L-7976722-7977021	spatial	NE
0.0180916245722821	0.0192067774970285	6.20817728270968	0.98126734535883	0.999964759770733	Vsx vs rest	3L-3787886-3788185	spatial	NE
-0.0791345697342169	-0.0794763445984349	8.27047975446878	0.981283864132084	0.999964759770733	Vsx vs rest	3R-17603762-17604061	spatial	NE
0.0326725363957426	0.0327745565439792	7.73381519721841	0.981289636652089	0.999964759770733	Vsx vs rest	2L-20148414-20148713	spatial	NE
-0.00250170605009264	-0.00253226162736975	4.62996880599962	0.981291758567115	0.999964759770733	Vsx vs rest	2L-8308280-8308579	spatial	NE
-0.00218308077095225	-0.00255856888350194	4.7872454329093	0.98129659159621	0.999964759770733	Vsx vs rest	3R-8013070-8013369	spatial	NE
-0.0219270699543173	-0.0212663990762792	6.99484258136568	0.981336493553317	0.999964759770733	Vsx vs rest	3R-13875076-13875375	spatial	NE
-0.00789957494805422	-0.0072093567579625	5.59334078531505	0.981351318531008	0.999964759770733	Vsx vs rest	2R-9446142-9446441	spatial	NE
-0.00531494376282153	-0.00193410524751171	4.46924400090979	0.981355751505333	0.999964759770733	Vsx vs rest	2R-6985318-6985617	spatial	NE
-0.00401531751359041	-0.00367072749108219	5.04223014836636	0.98136491355892	0.999964759770733	Vsx vs rest	3L-18748520-18748819	spatial	NE
-0.00909353634274047	-0.00824182344378206	5.73539489579729	0.981381239637078	0.999964759770733	Vsx vs rest	2L-490138-490437	spatial	NE
0.019619359588357	0.0200052613549976	4.75118987370163	0.981391149060802	0.999964759770733	Vsx vs rest	2L-19181593-19181892	spatial	NE
-0.019435277274351	-0.0193354197217325	6.76807592249098	0.981509272746392	0.999964759770733	Vsx vs rest	3L-8424795-8425094	spatial	NE
-0.00941079974978635	-0.00781055426291786	5.97433276228119	0.981523960042052	0.999964759770733	Vsx vs rest	3L-5950601-5950900	spatial	NE
0.0187615128676686	0.0186644544102169	5.99165350785208	0.981542143953347	0.999964759770733	Vsx vs rest	X-6590655-6590954	spatial	NE
-0.0692851286426197	-0.0695222798281837	8.18999004782862	0.981542655015705	0.999964759770733	Vsx vs rest	3L-8675552-8675851	spatial	NE
0.0185331111104727	0.0189407710533226	6.80404680568615	0.981552881904641	0.999964759770733	Vsx vs rest	3L-7433602-7433901	spatial	NE
0.0204273181102552	0.020931422050644	6.37987022791714	0.981582514114815	0.999964759770733	Vsx vs rest	3L-20004534-20004833	spatial	NE
-0.00876499525447707	-0.00720410302138025	5.68065065311379	0.981625463500404	0.999964759770733	Vsx vs rest	3R-13975973-13976272	spatial	NE
0.024911704056436	0.0251550735972107	6.94317759088507	0.981640238511049	0.999964759770733	Vsx vs rest	3R-14031919-14032218	spatial	NE
-0.00622352165352604	-0.00478381353743479	5.34174293665097	0.981654790285886	0.999964759770733	Vsx vs rest	3L-21335015-21335314	spatial	NE
-0.0717783495788561	-0.0721809267372886	8.16953508120606	0.98166319706448	0.999964759770733	Vsx vs rest	3L-14177543-14177842	spatial	NE
0.0182787712077466	0.0190933692667797	6.18247258100334	0.981683576685789	0.999964759770733	Vsx vs rest	2L-870907-871206	spatial	NE
-0.00270767315915542	-0.00476419005800865	5.42909680337716	0.981705499115435	0.999964759770733	Vsx vs rest	X-19160852-19161151	spatial	NE
0.0722752074070183	0.0725239335387729	8.2977362314968	0.981707495824031	0.999964759770733	Vsx vs rest	3L-22835363-22835662	spatial	NE
0.0216332819755428	0.0217635646992401	7.01334048083861	0.981755098793206	0.999964759770733	Vsx vs rest	3R-28585324-28585623	spatial	NE
-0.0463505201196672	-0.0466297296551711	8.08871760551436	0.981777353754756	0.999964759770733	Vsx vs rest	X-7307637-7307936	spatial	NE
0.0236922205475055	0.0239921663378278	6.81397270599347	0.981799421875696	0.999964759770733	Vsx vs rest	3L-11487579-11487878	spatial	NE
0.0181163240546292	0.0175820733079932	5.85462932912814	0.981826688066263	0.999964759770733	Vsx vs rest	2L-14022345-14022644	spatial	NE
-0.0672481889233133	-0.0675437593150176	8.03630205036071	0.981829131124741	0.999964759770733	Vsx vs rest	3R-20778505-20778804	spatial	NE
-0.00215609882472283	-0.00152995321782613	4.28162036180616	0.981865765683646	0.999964759770733	Vsx vs rest	2L-4793980-4794279	spatial	NE
0.0170410759514123	0.0176309128314276	5.06381231458053	0.981875545662636	0.999964759770733	Vsx vs rest	3L-749535-749834	spatial	NE
0.0498375656826558	0.0498920881198675	8.11690736775014	0.981889376830619	0.999964759770733	Vsx vs rest	X-5901707-5902006	spatial	NE
0.0460100461632851	0.0465210520695149	7.62694103750966	0.981913037055555	0.999964759770733	Vsx vs rest	3L-14674162-14674461	spatial	NE
-0.00238474361728187	-0.00333129310390092	4.99262371922704	0.981935106849129	0.999964759770733	Vsx vs rest	X-7151250-7151549	spatial	NE
-0.0229930269895445	-0.0227029392534549	7.00271768477686	0.981949600457388	0.999964759770733	Vsx vs rest	2L-19575141-19575440	spatial	NE
-0.0325273224098198	-0.0324310607679496	7.34548123984111	0.981959430781834	0.999964759770733	Vsx vs rest	3R-19000222-19000521	spatial	NE
0.0200145376709891	0.020582312909501	7.00606565349236	0.981991186412985	0.999964759770733	Vsx vs rest	3R-9502462-9502761	spatial	NE
-0.0100658247287229	-0.0102934287295306	6.42645204530174	0.981996764892792	0.999964759770733	Vsx vs rest	2R-11366039-11366338	spatial	NE
-0.00998060559372226	-0.0110200427937126	6.33366552651572	0.982052698007581	0.999964759770733	Vsx vs rest	X-6352076-6352375	spatial	NE
0.0231861812635601	0.0234593811498464	3.99361527583623	0.982060562192137	0.999964759770733	Vsx vs rest	3R-19464230-19464529	spatial	NE
0.0698836582409218	0.0702668552294586	8.21178787892888	0.982061282426272	0.999964759770733	Vsx vs rest	3L-15104411-15104710	spatial	NE
0.0162767076037753	0.0172868179235978	5.86330470339944	0.982072251599661	0.999964759770733	Vsx vs rest	3L-685480-685779	spatial	NE
-0.00665743634392312	-0.00655219690072889	5.64034661007587	0.982110137263052	0.999964759770733	Vsx vs rest	X-1388398-1388697	spatial	NE
0.0185422441192858	0.0182397212187498	6.07025508217994	0.982113248564015	0.999964759770733	Vsx vs rest	3R-4659679-4659978	spatial	NE
-0.00357382855385533	-0.00148960155654572	4.63447870246664	0.982119963732925	0.999964759770733	Vsx vs rest	X-17076673-17076972	spatial	NE
-0.0475143133603747	-0.0478291213350996	7.58353260696504	0.982220900942412	0.999964759770733	Vsx vs rest	3R-26041572-26041871	spatial	NE
-0.00664024382445008	-0.0067420075597414	5.765667624312	0.982220911670192	0.999964759770733	Vsx vs rest	X-10629102-10629401	spatial	NE
0.0253937689930794	0.022402829026759	4.35155705899979	0.982221998012888	0.999964759770733	Vsx vs rest	3L-19022023-19022322	spatial	NE
-0.00652932357591878	-0.00189059586027128	4.434516394883	0.982222319313364	0.999964759770733	Vsx vs rest	2R-18515642-18515941	spatial	NE
-0.0244370947473637	-0.0249681350310786	7.51852496416039	0.982240031578032	0.999964759770733	Vsx vs rest	X-9686232-9686531	spatial	NE
-0.0165112989483701	-0.0167406033878982	6.54914496461586	0.982254714898048	0.999964759770733	Vsx vs rest	2R-21714656-21714955	spatial	NE
-0.0222451028188764	-0.0229178832845447	7.4007959392927	0.982265564696681	0.999964759770733	Vsx vs rest	X-3743760-3744059	spatial	NE
-0.0287855017567194	-0.0290145852756495	7.24608093043333	0.982299265135125	0.999964759770733	Vsx vs rest	2L-72365-72664	spatial	NE
0.0466556231567732	0.0468927130731932	7.59601135343736	0.982299743135989	0.999964759770733	Vsx vs rest	3R-9226967-9227266	spatial	NE
0.0164363746252164	0.0174024644034956	5.18344756997551	0.982313009126953	0.999964759770733	Vsx vs rest	3R-16187295-16187594	spatial	NE
0.0359872577656628	0.0363787230354182	7.24012653803811	0.982346956887782	0.999964759770733	Vsx vs rest	2R-9988903-9989202	spatial	NE
0.0159909818049865	0.0171700012519838	5.34314055538723	0.982374582974669	0.999964759770733	Vsx vs rest	X-14018793-14019092	spatial	NE
0.0183302030513943	0.0185230858475763	6.31371074471274	0.982375258466858	0.999964759770733	Vsx vs rest	3R-16625103-16625402	spatial	NE
0.0422514218816688	0.0424445979210967	7.40314932318038	0.982414642693277	0.999964759770733	Vsx vs rest	3R-13012451-13012750	spatial	NE
0.047254567654947	0.0473645047805515	7.94667615074137	0.982438487607539	0.999964759770733	Vsx vs rest	3L-13113993-13114292	spatial	NE
0.0216528026603517	0.0250889216288131	3.80276017271958	0.982473324723955	0.999964759770733	Vsx vs rest	X-4615935-4616234	spatial	NE
0.0350548445279457	0.0354471433701711	7.43219519714138	0.982476671553781	0.999964759770733	Vsx vs rest	3L-16484028-16484327	spatial	NE
-0.0170792356159954	-0.0165519970277313	6.752659883564	0.982478698343058	0.999964759770733	Vsx vs rest	X-7625216-7625515	spatial	NE
-0.00304140749256951	-0.00370878020636917	5.29277470298099	0.982502094057825	0.999964759770733	Vsx vs rest	3L-21536903-21537202	spatial	NE
-0.0489716153440108	-0.0490890357570814	7.71972907980161	0.982505582974009	0.999964759770733	Vsx vs rest	2R-10564241-10564540	spatial	NE
0.0268878504318733	0.0270338156372964	6.89198058808875	0.98251310461574	0.999964759770733	Vsx vs rest	2L-11516639-11516938	spatial	NE
-0.00883841129105962	-0.00993621915260848	6.29361529036705	0.982516506303447	0.999964759770733	Vsx vs rest	X-8897171-8897470	spatial	NE
-0.0274199945366935	-0.0278280915797373	7.22078599318074	0.982551061237951	0.999964759770733	Vsx vs rest	3R-25637666-25637965	spatial	NE
0.0199261644114986	0.0189318600305173	4.84553708964139	0.982561420746918	0.999964759770733	Vsx vs rest	2R-12174994-12175293	spatial	NE
0.0167830954727056	0.0164245062746764	5.62533417689883	0.982576659519733	0.999964759770733	Vsx vs rest	2R-24401787-24402086	spatial	NE
0.000345671881021335	-0.00134358002697868	4.80441933869972	0.982605291482592	0.999964759770733	Vsx vs rest	3L-16121813-16122112	spatial	NE
0.0193346835358449	0.0197426577596767	6.45296628012659	0.982618153304902	0.999964759770733	Vsx vs rest	3L-11833439-11833738	spatial	NE
-0.0130960635507401	-0.0139602132127764	6.6011078310855	0.982650784134434	0.999964759770733	Vsx vs rest	X-1388009-1388308	spatial	NE
-0.00266838440368681	-0.00400788751772787	5.31871798064734	0.982683491856274	0.999964759770733	Vsx vs rest	3L-543578-543877	spatial	NE
0.0345520576259163	0.0350310164401013	7.22873796425443	0.982718594266928	0.999964759770733	Vsx vs rest	3L-10739991-10740290	spatial	NE
-0.0430808848397894	-0.0433691944444837	7.94875217339436	0.982730209233346	0.999964759770733	Vsx vs rest	X-8058453-8058752	spatial	NE
0.0162534228063614	0.0168473432074502	6.01241927285971	0.982736500518941	0.999964759770733	Vsx vs rest	3L-489903-490202	spatial	NE
0.015093770045615	0.0163851716207102	5.51424784766382	0.982739423420305	0.999964759770733	Vsx vs rest	3R-30046035-30046334	spatial	NE
0.0564574623199341	0.0567250160389152	7.77961341494803	0.982806758096711	0.999964759770733	Vsx vs rest	3R-26041875-26042174	spatial	NE
-0.00386725296520762	-1.50480408322593e-05	4.22806298819414	0.982852178971799	0.999964759770733	Vsx vs rest	3R-10760861-10761160	spatial	NE
-0.0480249234198526	-0.0483965041938999	7.90889010025429	0.98286345091172	0.999964759770733	Vsx vs rest	2R-13564280-13564579	spatial	NE
0.0639188251766066	0.064143808001728	7.96238323422401	0.982935227837249	0.999964759770733	Vsx vs rest	3R-29841468-29841767	spatial	NE
-0.00232307922810914	-0.00288152882861208	4.77956865680724	0.982958490742886	0.999964759770733	Vsx vs rest	3R-29318986-29319285	spatial	NE
0.063200653361612	0.0635592307317294	8.13588376178146	0.982980228036755	0.999964759770733	Vsx vs rest	2L-11447642-11447941	spatial	NE
-0.00277057793489195	-0.00337807191487889	5.15124082417576	0.982997770917032	0.999964759770733	Vsx vs rest	3L-14003777-14004076	spatial	NE
0.0185863921966791	0.0190071660806337	6.42407641376933	0.983014295793583	0.999964759770733	Vsx vs rest	2R-24903859-24904158	spatial	NE
0.0155373311820434	0.0194588023548414	4.54689597911637	0.983030507061282	0.999964759770733	Vsx vs rest	3R-11303297-11303596	spatial	NE
0.0320550852990668	0.0322860392311864	7.20646525966162	0.983050423152275	0.999964759770733	Vsx vs rest	2R-19414443-19414742	spatial	NE
0.0155812149961105	0.0173587377285568	5.37818334760787	0.983117538392182	0.999964759770733	Vsx vs rest	3L-6256907-6257206	spatial	NE
0.0148900463194371	0.0155226157845593	5.90715469792981	0.983166514868172	0.999964759770733	Vsx vs rest	2R-18134508-18134807	spatial	NE
0.0166417072478458	0.01652838475032	5.73754059054895	0.983198467741908	0.999964759770733	Vsx vs rest	3L-17529930-17530229	spatial	NE
0.0201092083878534	0.0201971701130895	6.5405336724485	0.983230834652605	0.999964759770733	Vsx vs rest	2R-8068577-8068876	spatial	NE
0.0211143644120294	0.018433853266489	4.89750586910608	0.983234709249979	0.999964759770733	Vsx vs rest	X-3751085-3751384	spatial	NE
-0.0484433139504238	-0.0487898925436508	8.14237839769668	0.983246068116675	0.999964759770733	Vsx vs rest	X-12203464-12203763	spatial	NE
-0.00991798725064698	-0.0106024231359835	6.37304584843324	0.983292314918087	0.999964759770733	Vsx vs rest	3L-7370700-7370999	spatial	NE
0.0436558523529277	0.0438000332589	7.6917009350433	0.983315352834601	0.999964759770733	Vsx vs rest	3R-29214985-29215284	spatial	NE
-0.0310698325157708	-0.0312774971046874	7.39355521988942	0.9833280167426	0.999964759770733	Vsx vs rest	3R-13644896-13645195	spatial	NE
-0.0126443074869175	-0.0125441835710933	6.37213569309398	0.983338055326796	0.999964759770733	Vsx vs rest	3L-12842970-12843269	spatial	NE
0.0171154695102878	0.0180655763441816	4.83269322460157	0.983367449490423	0.999964759770733	Vsx vs rest	2R-21170841-21171140	spatial	NE
-0.0100323062138271	-0.00998035764499991	6.17375158470766	0.983377352829638	0.999964759770733	Vsx vs rest	3L-10766778-10767077	spatial	NE
0.0173489606093689	0.0176684202183449	7.0868511362697	0.983397857882986	0.999964759770733	Vsx vs rest	3R-21971766-21972065	spatial	NE
0.0155449015656213	0.0149786144283288	6.42905620686383	0.983430232699316	0.999964759770733	Vsx vs rest	X-9550760-9551059	spatial	NE
-0.0834443966664616	-0.0836348645289457	8.53451924541992	0.98348797707908	0.999964759770733	Vsx vs rest	3L-377998-378297	spatial	NE
-0.0447359487647301	-0.0448134703351964	8.05536793025053	0.983500327975691	0.999964759770733	Vsx vs rest	2R-14000675-14000974	spatial	NE
-0.00624038368591703	-0.00568845747818226	5.60872099387757	0.983505342434754	0.999964759770733	Vsx vs rest	X-2962074-2962373	spatial	NE
0.0174791562354208	0.018255418547144	6.48170549183541	0.983518595425165	0.999964759770733	Vsx vs rest	3L-7781693-7781992	spatial	NE
0.018244295809858	0.01906522524492	4.63079951351316	0.983535211994481	0.999964759770733	Vsx vs rest	2R-19229419-19229718	spatial	NE
-0.00933826313154292	-0.00947219324145434	6.10863593789162	0.98359269087508	0.999964759770733	Vsx vs rest	3L-2774172-2774471	spatial	NE
0.0238360109426837	0.0209238007226029	4.25755680368617	0.983607119859083	0.999964759770733	Vsx vs rest	X-16792955-16793254	spatial	NE
0.0164653466932586	0.0156584589693875	6.10029273209674	0.983683839426607	0.999964759770733	Vsx vs rest	2R-10048029-10048328	spatial	NE
-0.040391760268364	-0.040690935215158	7.54465432522034	0.983717030661246	0.999964759770733	Vsx vs rest	2L-2955772-2956071	spatial	NE
0.0174478178202498	0.0172790507179962	5.03408602435264	0.983739876557073	0.999964759770733	Vsx vs rest	2L-285331-285630	spatial	NE
0.0148944945161107	0.0155837733495636	6.14178837732122	0.983753873898989	0.999964759770733	Vsx vs rest	2R-16017767-16018066	spatial	NE
-0.00266142867469659	-0.00201287500208562	4.95668727247971	0.983765737103405	0.999964759770733	Vsx vs rest	3R-24161344-24161643	spatial	NE
0.020896065660564	0.0193982929076614	4.53838343012615	0.983777238219666	0.999964759770733	Vsx vs rest	2L-21221813-21222112	spatial	NE
-0.000960651594065063	-0.000560332284307365	4.84758668950582	0.983793968650166	0.999964759770733	Vsx vs rest	3L-17148026-17148325	spatial	NE
0.0518213453310171	0.0521065896898466	7.96668588231396	0.983800307118618	0.999964759770733	Vsx vs rest	2L-5306507-5306806	spatial	NE
-0.0314928594076512	-0.0317238628162651	7.24259283465026	0.983810453693257	0.999964759770733	Vsx vs rest	X-19865929-19866228	spatial	NE
0.0172076172577513	0.018738836159872	4.61607081714613	0.983815998922942	0.999964759770733	Vsx vs rest	X-21368139-21368438	spatial	NE
0.015620571267005	0.016407305276419	6.01285275273136	0.983867449117452	0.999964759770733	Vsx vs rest	2R-6749322-6749621	spatial	NE
-0.0574747582545145	-0.0576254301293276	8.06689935033317	0.983893468315046	0.999964759770733	Vsx vs rest	2L-16532918-16533217	spatial	NE
0.0392622208190576	0.0393026537604943	7.76893501612411	0.983898450977542	0.999964759770733	Vsx vs rest	3L-17964882-17965181	spatial	NE
-0.0156703541341962	-0.0151710180538101	6.84399373957291	0.983936468975274	0.999964759770733	Vsx vs rest	X-12926025-12926324	spatial	NE
0.0182605324871483	0.0186611852630273	6.44225297625547	0.983969283996172	0.999964759770733	Vsx vs rest	2L-7828975-7829274	spatial	NE
0.0176825868537628	0.017699863118293	6.48834182179829	0.983982949197329	0.999964759770733	Vsx vs rest	2L-8366376-8366675	spatial	NE
0.0230987256498403	0.0237015137186985	7.30961620008306	0.984038734504327	0.999964759770733	Vsx vs rest	3L-2823873-2824172	spatial	NE
0.01572142246207	0.0148392168370009	6.00646685013478	0.984072039838892	0.999964759770733	Vsx vs rest	X-8908181-8908480	spatial	NE
0.0155973845441939	0.0175319387361142	4.90531754744758	0.984112539514457	0.999964759770733	Vsx vs rest	2R-17568834-17569133	spatial	NE
-0.0317437141568933	-0.0315661050612498	7.67442563307469	0.984132082050968	0.999964759770733	Vsx vs rest	2R-12991056-12991355	spatial	NE
0.0157994928996288	0.0191076777602433	4.55395477524131	0.984168825511399	0.999964759770733	Vsx vs rest	2R-25032483-25032782	spatial	NE
0.0159567228993343	0.0166936345903231	6.24011896135001	0.984181873440426	0.999964759770733	Vsx vs rest	2R-19669433-19669732	spatial	NE
0.100296970716861	0.100592764819212	8.54675877197423	0.984210445414681	0.999964759770733	Vsx vs rest	3L-749129-749428	spatial	NE
0.0408244734587467	0.041011785260706	7.59072169922656	0.984220244694358	0.999964759770733	Vsx vs rest	2L-4852696-4852995	spatial	NE
-0.00324468149874955	-0.00291785196644333	5.16074656522176	0.984252339654274	0.999964759770733	Vsx vs rest	3R-19023912-19024211	spatial	NE
0.016003747330009	0.0160048974951188	5.31199910843494	0.984297272762532	0.999964759770733	Vsx vs rest	X-11818301-11818600	spatial	NE
-0.00349720499356852	-0.00259779204405643	4.85779619280618	0.984302294874947	0.999964759770733	Vsx vs rest	2R-9662319-9662618	spatial	NE
0.0158523347948429	0.0154524336257378	5.74320926572289	0.984317412750307	0.999964759770733	Vsx vs rest	X-11686854-11687153	spatial	NE
0.000596730182955486	-0.00145407111285848	5.07209133457701	0.984368110727757	0.999964759770733	Vsx vs rest	3R-19096216-19096515	spatial	NE
0.0127936661970058	0.0159985028349508	5.18126816952393	0.984404575786632	0.999964759770733	Vsx vs rest	3R-10849261-10849560	spatial	NE
-0.0437937057556382	-0.043889262696083	7.72700467169804	0.984411948328653	0.999964759770733	Vsx vs rest	2R-17604520-17604819	spatial	NE
0.0465484208561779	0.046646235501424	7.8825906725178	0.984445413677493	0.999964759770733	Vsx vs rest	3R-6791532-6791831	spatial	NE
-0.0475240842657673	-0.0475976488955428	8.15509955183057	0.984462113124025	0.999964759770733	Vsx vs rest	3L-17576455-17576754	spatial	NE
0.0280370449275781	0.0279883795069081	7.61829421086895	0.98446248158976	0.999964759770733	Vsx vs rest	2R-18141688-18141987	spatial	NE
0.0324991517596234	0.0329008058129084	7.5581324293062	0.984470069999292	0.999964759770733	Vsx vs rest	2R-12955868-12956167	spatial	NE
0.0177917078074629	0.0180519446422899	4.67087710388838	0.984498063342493	0.999964759770733	Vsx vs rest	3R-30243504-30243803	spatial	NE
-0.0661322555339616	-0.0664378796117623	8.5828543392507	0.984505901657562	0.999964759770733	Vsx vs rest	X-16217012-16217311	spatial	NE
0.016257954851969	0.0180893373192106	4.50608546729309	0.984555521289233	0.999964759770733	Vsx vs rest	X-16913305-16913604	spatial	NE
0.0312049051935983	0.0314021943039332	7.25190664480509	0.98457119823939	0.999964759770733	Vsx vs rest	3R-30098229-30098528	spatial	NE
-0.00544967247942717	-0.00548249285332292	5.7180293382842	0.984574862597346	0.999964759770733	Vsx vs rest	X-17738258-17738557	spatial	NE
-0.0305719544663523	-0.0305250842180867	7.84339036566239	0.984591375090917	0.999964759770733	Vsx vs rest	2R-23071947-23072246	spatial	NE
-0.00484404889722629	0.000127235232107548	4.26954266605603	0.984653167332636	0.999964759770733	Vsx vs rest	2L-3490968-3491267	spatial	NE
-0.032332964266219	-0.0327269697167209	7.37368678841932	0.984681769025369	0.999964759770733	Vsx vs rest	3R-22042001-22042300	spatial	NE
-0.0559847204957696	-0.0561978782583731	8.39640817310167	0.984690612491417	0.999964759770733	Vsx vs rest	3R-19321918-19322217	spatial	NE
0.0191082305567728	0.0173393467639914	5.04819170687546	0.984714313981617	0.999964759770733	Vsx vs rest	2R-16185923-16186222	spatial	NE
-0.0182728580224745	-0.0184368359759059	7.23280658893227	0.984755574623282	0.999964759770733	Vsx vs rest	2L-18455987-18456286	spatial	NE
-0.0284279271260723	-0.0287331080935179	7.46081194961059	0.984782696165109	0.999964759770733	Vsx vs rest	2R-8647524-8647823	spatial	NE
0.0179637038440971	0.0190861858004254	4.57106194094177	0.984797931487445	0.999964759770733	Vsx vs rest	3L-19063272-19063571	spatial	NE
0.0209123637580898	0.0212527265900872	6.89093973285379	0.984820424553525	0.999964759770733	Vsx vs rest	2L-7809608-7809907	spatial	NE
-0.00629454689281288	-0.00613887441943707	5.953654338459	0.984843332390346	0.999964759770733	Vsx vs rest	2L-7496022-7496321	spatial	NE
0.0561194241222547	0.0562700580125367	8.18569656037335	0.984872445951337	0.999964759770733	Vsx vs rest	3L-21880394-21880693	spatial	NE
-0.000188475973691422	-0.00121547985583914	5.09505509437604	0.984876713266857	0.999964759770733	Vsx vs rest	3R-6382997-6383296	spatial	NE
-0.00291351376633558	-9.60227228127034e-05	4.613528005198	0.984915330358096	0.999964759770733	Vsx vs rest	2L-19820664-19820963	spatial	NE
-0.0174359695825435	-0.0173620660580939	7.55332331410983	0.984942881330549	0.999964759770733	Vsx vs rest	2R-13339718-13340017	spatial	NE
-0.0240079679761176	-0.024080250540519	7.25709322573325	0.98495062586412	0.999964759770733	Vsx vs rest	3R-27245138-27245437	spatial	NE
0.0162050937176289	0.0158125410208043	6.28919860280977	0.984963187186657	0.999964759770733	Vsx vs rest	X-11792400-11792699	spatial	NE
-0.0310577052677131	-0.0315374249859947	7.82045929274238	0.984972186217197	0.999964759770733	Vsx vs rest	X-2136748-2137047	spatial	NE
-0.0354396662608217	-0.0354062829147123	7.66278944695724	0.985005761000203	0.999964759770733	Vsx vs rest	2R-11202630-11202929	spatial	NE
-0.0149353124179822	-0.0149316422442846	6.78913984298028	0.985014757663118	0.999964759770733	Vsx vs rest	2L-11804876-11805175	spatial	NE
-0.0371014264222869	-0.0371678839716816	7.49184646628034	0.985022280354989	0.999964759770733	Vsx vs rest	2L-5421596-5421895	spatial	NE
0.0251455487305204	0.0249741553506614	7.26143289051297	0.985034005936984	0.999964759770733	Vsx vs rest	X-14222050-14222349	spatial	NE
0.0639800384618955	0.0640537609335996	8.48766410822906	0.985042009886471	0.999964759770733	Vsx vs rest	X-16217175-16217474	spatial	NE
-0.00414464184985181	-0.00329559132661675	5.41535136443526	0.985058224848681	0.999964759770733	Vsx vs rest	3R-12442739-12443038	spatial	NE
0.0479933805163571	0.0482759292249327	7.86318836632961	0.985072520447386	0.999964759770733	Vsx vs rest	3R-29206725-29207024	spatial	NE
0.0173720311806914	0.0171074264074758	6.43559868608583	0.985084793654873	0.999964759770733	Vsx vs rest	X-7936051-7936350	spatial	NE
-0.00672918171645311	-0.00719086264930394	6.21904763539047	0.985141928139994	0.999964759770733	Vsx vs rest	2R-10238063-10238362	spatial	NE
-0.0618774102085855	-0.0622242193283744	7.98967176941104	0.985157857605829	0.999964759770733	Vsx vs rest	3L-22407843-22408142	spatial	NE
0.0158686489296751	0.0172597320001409	4.94174251735014	0.985186312149193	0.999964759770733	Vsx vs rest	3R-16221081-16221380	spatial	NE
-0.0450944602509074	-0.0452327181354135	7.76621650340475	0.985193425138276	0.999964759770733	Vsx vs rest	3R-11351851-11352150	spatial	NE
0.0688571199291341	0.0691155177823786	8.05300322382783	0.985202870134322	0.999964759770733	Vsx vs rest	2R-23072364-23072663	spatial	NE
0.0161683220608054	0.0156327419729774	5.26018877180911	0.985216648881947	0.999964759770733	Vsx vs rest	2R-4595140-4595439	spatial	NE
-0.00547736546727164	-0.00495422556061597	5.65602285310155	0.98523295052034	0.999964759770733	Vsx vs rest	2L-7049384-7049683	spatial	NE
0.00287448144767265	0.000250846367935444	4.68776168181015	0.985308233408919	0.999964759770733	Vsx vs rest	2L-4850491-4850790	spatial	NE
-0.0732144102935637	-0.073338481825472	8.39167088914046	0.985318813844552	0.999964759770733	Vsx vs rest	3R-30271111-30271410	spatial	NE
0.0151965552900624	0.014428644774286	5.59720364182356	0.985335876398904	0.999964759770733	Vsx vs rest	3L-6440941-6441240	spatial	NE
-0.027276459165947	-0.0276340054070377	7.49567087304013	0.985341483490211	0.999964759770733	Vsx vs rest	2L-66782-67081	spatial	NE
-0.0234716715926745	-0.0233182897404042	7.47291906724012	0.98537842077515	0.999964759770733	Vsx vs rest	2L-21683723-21684022	spatial	NE
-0.00569677173431439	-0.00589601276276017	5.77086310328513	0.985382094221976	0.999964759770733	Vsx vs rest	2L-21309673-21309972	spatial	NE
-0.00076106563232023	4.17967454190496e-05	4.80923444730481	0.985387938670772	0.999964759770733	Vsx vs rest	3L-8966660-8966959	spatial	NE
0.0209846599027797	0.0211242502052677	7.30410390029565	0.985423655183304	0.999964759770733	Vsx vs rest	2R-11203212-11203511	spatial	NE
0.0134259015258754	0.0148085729717287	5.59978676912547	0.985441719574576	0.999964759770733	Vsx vs rest	3L-4542656-4542955	spatial	NE
-0.00790649538951399	-0.00854170295294065	6.21035507260796	0.985450310749496	0.999964759770733	Vsx vs rest	3L-10660885-10661184	spatial	NE
-0.0229401298679597	-0.0226926307171408	7.13089320109888	0.985497737249666	0.999964759770733	Vsx vs rest	3L-16047148-16047447	spatial	NE
-0.0166971245083863	-0.0169857618177471	6.78719333402509	0.985499165299183	0.999964759770733	Vsx vs rest	X-19353039-19353338	spatial	NE
0.0144420342334718	0.0144143650054891	5.77016657243651	0.985510507859485	0.999964759770733	Vsx vs rest	3R-23221375-23221674	spatial	NE
0.0491844789723142	0.0493988206489876	7.79683156616125	0.985514232992773	0.999964759770733	Vsx vs rest	2L-19572554-19572853	spatial	NE
0.0289797978344673	0.0290158692511378	7.58518300985561	0.98554455728659	0.999964759770733	Vsx vs rest	3L-10857358-10857657	spatial	NE
0.0156445401538155	0.0151883947909295	5.56810812195154	0.985565252130376	0.999964759770733	Vsx vs rest	3L-3192612-3192911	spatial	NE
0.0152845737458382	0.0154199083376477	5.82033425232325	0.985573597847505	0.999964759770733	Vsx vs rest	3L-19086012-19086311	spatial	NE
-0.00284691426665951	-0.00329877683979661	5.48738390001008	0.985633770258154	0.999964759770733	Vsx vs rest	2R-3501113-3501412	spatial	NE
0.0146354547267029	0.0147261364917062	6.15545349938328	0.98564039734493	0.999964759770733	Vsx vs rest	3R-20550982-20551281	spatial	NE
0.0175233043087598	0.0170674779808343	5.15406587822366	0.985647315672083	0.999964759770733	Vsx vs rest	3L-11821887-11822186	spatial	NE
-0.0133636089430239	-0.0127241757784768	6.72660806350062	0.985649156329682	0.999964759770733	Vsx vs rest	3R-5611240-5611539	spatial	NE
0.0162950101764341	0.0157999481785467	6.48494871937152	0.98565595896614	0.999964759770733	Vsx vs rest	3R-13382645-13382944	spatial	NE
0.0120768806944617	0.0119362068065728	6.31224246788528	0.985661558869133	0.999964759770733	Vsx vs rest	3L-5975975-5976274	spatial	NE
-0.00968529174621786	-0.00921245501050871	6.41444091997635	0.98572225448571	0.999964759770733	Vsx vs rest	2R-19415103-19415402	spatial	NE
-0.0220762565612622	-0.022219857560359	7.16958973048234	0.985732941348355	0.999964759770733	Vsx vs rest	2L-7424860-7425159	spatial	NE
-0.0115853711622832	-0.01139743390701	6.48396744066667	0.985742519263272	0.999964759770733	Vsx vs rest	2R-24402278-24402577	spatial	NE
0.0193934896176859	0.016562385999626	5.21669238550506	0.985766851635516	0.999964759770733	Vsx vs rest	X-11891833-11892132	spatial	NE
-0.00280481708311911	0.00108759990810512	4.54402651641765	0.985835821779081	0.999964759770733	Vsx vs rest	2L-3889619-3889918	spatial	NE
0.0180050029339131	0.0186061893869906	7.28720290979758	0.985847856879439	0.999964759770733	Vsx vs rest	2R-20884505-20884804	spatial	NE
-0.00484530857284093	-0.00418619419029039	5.58713255680605	0.985854808942854	0.999964759770733	Vsx vs rest	3L-8360287-8360586	spatial	NE
0.0134456008170755	0.0150012741254758	5.33522059890613	0.985861242594483	0.999964759770733	Vsx vs rest	3R-30046289-30046588	spatial	NE
0.00107509693074732	0.00165585076505343	4.39237861189773	0.985885449067487	0.999964759770733	Vsx vs rest	2R-6040214-6040513	spatial	NE
-0.000701214305506252	-0.000619147262777512	4.95769447813844	0.985988788046847	0.999964759770733	Vsx vs rest	3R-18928269-18928568	spatial	NE
0.0140471895623247	0.0152509880274187	5.43713664191125	0.986028988792949	0.999964759770733	Vsx vs rest	3L-21497360-21497659	spatial	NE
0.0167074546334719	0.0186793498403589	4.23808740712007	0.986044947561989	0.999964759770733	Vsx vs rest	X-10595718-10596017	spatial	NE
-0.0228598265283702	-0.0230945537566625	7.24620039350567	0.986049019634264	0.999964759770733	Vsx vs rest	X-20159009-20159308	spatial	NE
0.0348588599533952	0.0352016344434914	7.57864202064184	0.986049260928222	0.999964759770733	Vsx vs rest	2R-23580740-23581039	spatial	NE
-0.0158295289311875	-0.0158429041909495	6.97854355970065	0.986116298948981	0.999964759770733	Vsx vs rest	3R-22356461-22356760	spatial	NE
-0.00347578843114854	-0.00271579488459566	5.32945471059928	0.986142955533389	0.999964759770733	Vsx vs rest	2L-19361873-19362172	spatial	NE
0.0468194188109892	0.0469393238941186	7.95010116111146	0.986193636401067	0.999964759770733	Vsx vs rest	2L-2130275-2130574	spatial	NE
0.0177093635892836	0.0253134474634565	3.43323596282143	0.986242167406881	0.999964759770733	Vsx vs rest	2L-11874435-11874734	spatial	NE
0.0253517097602188	0.02556308965993	7.38732344107533	0.986281593265555	0.999964759770733	Vsx vs rest	3L-11119787-11120086	spatial	NE
0.0222661117454276	0.022468461201707	7.01034999167815	0.986334246798109	0.999964759770733	Vsx vs rest	3R-8477566-8477865	spatial	NE
0.0161263678950113	0.0165633552383923	6.71242208007585	0.986359665550031	0.999964759770733	Vsx vs rest	2L-9984429-9984728	spatial	NE
-0.00115335924665608	3.48472985455341e-05	4.84166233616411	0.986381685226653	0.999964759770733	Vsx vs rest	X-13285476-13285775	spatial	NE
-0.0120026654839094	-0.0114740495049906	6.74700375371104	0.986388494113859	0.999964759770733	Vsx vs rest	3L-11118515-11118814	spatial	NE
0.0226523991838545	0.0227189798718954	8.02032116459175	0.986407119899934	0.999964759770733	Vsx vs rest	3L-20950384-20950683	spatial	NE
-0.0011190931258853	-0.000747571417469237	4.93716543334214	0.986409298777764	0.999964759770733	Vsx vs rest	3L-6189579-6189878	spatial	NE
0.0145539491635334	0.014355056093053	6.0047083545191	0.986410822822566	0.999964759770733	Vsx vs rest	3L-9855143-9855442	spatial	NE
-0.00106262733787833	-0.0023058635353909	5.40435829310963	0.986411060675879	0.999964759770733	Vsx vs rest	3R-8264328-8264627	spatial	NE
-0.0063747218162725	-0.00634081342768516	6.02499804835259	0.986416875111909	0.999964759770733	Vsx vs rest	2L-9203481-9203780	spatial	NE
-0.000563925891615201	0.000159798066765289	4.89901897889911	0.986453503195655	0.999964759770733	Vsx vs rest	2R-14935753-14936052	spatial	NE
-0.0121961035931981	-0.0125674037912384	6.56175564944253	0.986485352911017	0.999964759770733	Vsx vs rest	3L-8116016-8116315	spatial	NE
0.0274290296888354	0.0277223920940851	7.7004496292081	0.986489563564347	0.999964759770733	Vsx vs rest	2L-7306848-7307147	spatial	NE
0.0208628604707489	0.0212606807041532	7.00545966460695	0.986490364241397	0.999964759770733	Vsx vs rest	3R-24556977-24557276	spatial	NE
0.014126780584801	0.0136336317483651	6.0815690153825	0.98650781062412	0.999964759770733	Vsx vs rest	3L-11336152-11336451	spatial	NE
-0.00172161215507488	-0.0019917392752232	5.43703557167032	0.986527209785669	0.999964759770733	Vsx vs rest	2L-4837846-4838145	spatial	NE
0.0149478351218559	0.0156781345559413	6.91648483557856	0.986547676384828	0.999964759770733	Vsx vs rest	3R-29782401-29782700	spatial	NE
-0.0286825073025351	-0.0288058993371101	7.40184281449788	0.986552560832268	0.999964759770733	Vsx vs rest	3L-2823369-2823668	spatial	NE
-0.0805699271895825	-0.0808028452793137	8.31588358209971	0.986555580890343	0.999964759770733	Vsx vs rest	3R-18121613-18121912	spatial	NE
-0.00503386022318835	-0.00472740734901647	5.75448266096774	0.986566174702103	0.999964759770733	Vsx vs rest	3R-31812422-31812721	spatial	NE
-0.0377799244195071	-0.0381386905814718	7.61588764964374	0.986575053110431	0.999964759770733	Vsx vs rest	X-19683017-19683316	spatial	NE
0.0295432058596733	0.0296908196130755	7.47659715157576	0.986600313403352	0.999964759770733	Vsx vs rest	2R-11527967-11528266	spatial	NE
0.0131446861988046	0.0147519534034669	5.36395011490657	0.9866025779423	0.999964759770733	Vsx vs rest	2R-17850712-17851011	spatial	NE
0.0157313377051321	0.0158703206384137	6.42364887820568	0.986606284177961	0.999964759770733	Vsx vs rest	2L-8485605-8485904	spatial	NE
0.0725720359222426	0.0727692668527077	8.49201389588524	0.986635943294881	0.999964759770733	Vsx vs rest	2R-12904474-12904773	spatial	NE
-0.0622825376356685	-0.0625235130563651	8.14064693723758	0.986681292835327	0.999964759770733	Vsx vs rest	3R-20782647-20782946	spatial	NE
0.0191588256230992	0.0195715107554551	4.18357227818883	0.986726302468067	0.999964759770733	Vsx vs rest	2L-22118428-22118727	spatial	NE
0.0192473573433787	0.0198678117593117	6.92935101643518	0.986750300419389	0.999964759770733	Vsx vs rest	2R-10874637-10874936	spatial	NE
-0.00747231307472729	-0.00732789755073843	6.07799428435516	0.98675634730745	0.999964759770733	Vsx vs rest	2L-12045082-12045381	spatial	NE
-0.00653055601712121	-0.00663282379636176	6.36798186821368	0.986774834233289	0.999964759770733	Vsx vs rest	X-3135662-3135961	spatial	NE
-0.0197492298758073	-0.0201167304086452	7.15589225344962	0.986791326545549	0.999964759770733	Vsx vs rest	X-16426566-16426865	spatial	NE
0.0146617109337197	0.0147992171214842	6.35382203094876	0.986825280095378	0.999964759770733	Vsx vs rest	3L-11008812-11009111	spatial	NE
0.0128221070570555	0.012996191417699	6.39111901757497	0.986885879808766	0.999964759770733	Vsx vs rest	3L-1568955-1569254	spatial	NE
-0.00155514777858896	0.00149294277305884	4.35560433320267	0.986895675872115	0.999964759770733	Vsx vs rest	X-5698365-5698664	spatial	NE
0.0167902942915493	0.016615137677999	7.20487419901298	0.986910469375617	0.999964759770733	Vsx vs rest	X-11805322-11805621	spatial	NE
-0.00590508154459521	0.000576608362117528	4.7490878795379	0.986911233922498	0.999964759770733	Vsx vs rest	4-135951-136250	spatial	NE
-0.0449263521099308	-0.0452081430762365	8.11798611749091	0.986920657326076	0.999964759770733	Vsx vs rest	3R-26039663-26039962	spatial	NE
-0.0759231129557396	-0.0761865848901722	8.33163126053832	0.986924057410507	0.999964759770733	Vsx vs rest	3R-12280790-12281089	spatial	NE
0.00170940178683577	0.000732763269447707	4.63965786814406	0.986924844633535	0.999964759770733	Vsx vs rest	3R-7977432-7977731	spatial	NE
-0.0151258816325057	-0.0155555154109872	6.84128754091739	0.986990149137414	0.999964759770733	Vsx vs rest	3R-8277807-8278106	spatial	NE
0.0143001192499752	0.0142848494623787	5.72305378879448	0.987000060079949	0.999964759770733	Vsx vs rest	2L-22247702-22248001	spatial	NE
0.00105824664097618	0.00192531018817689	4.22552191509521	0.987001195869185	0.999964759770733	Vsx vs rest	2L-22982749-22983048	spatial	NE
-0.010089772639963	-0.0103864857116457	6.78265995577507	0.98700890918516	0.999964759770733	Vsx vs rest	2L-7424562-7424861	spatial	NE
0.00895808708341304	0.0111764190968537	6.07034794693411	0.987009101835741	0.999964759770733	Vsx vs rest	2L-8142737-8143036	spatial	NE
-0.0120874289345575	-0.0127325083256514	7.00450765136499	0.98708064192019	0.999964759770733	Vsx vs rest	X-13995174-13995473	spatial	NE
0.0318316323899792	0.0318295443459725	7.83222130729296	0.9870850359506	0.999964759770733	Vsx vs rest	X-12751971-12752270	spatial	NE
-0.0133959464516431	-0.01405827292275	6.97223534259969	0.98713455358311	0.999964759770733	Vsx vs rest	2R-11666597-11666896	spatial	NE
-0.0258916528224237	-0.0259447744929714	7.96249208342596	0.987139086274539	0.999964759770733	Vsx vs rest	2L-16533256-16533555	spatial	NE
0.0150312691342046	0.0166602359103322	4.56743136546244	0.987206161836092	0.999964759770733	Vsx vs rest	2L-19126825-19127124	spatial	NE
-0.00796764459874538	-0.00743153844735242	6.23216913915288	0.987219741149196	0.999964759770733	Vsx vs rest	2R-17927195-17927494	spatial	NE
0.0118316415306766	0.0126693060139711	5.69644311844914	0.987313927016366	0.999964759770733	Vsx vs rest	2R-13983197-13983496	spatial	NE
0.0159654222561844	0.0158919321031709	7.03824291362179	0.987335823406103	0.999964759770733	Vsx vs rest	2R-12957691-12957990	spatial	NE
0.0555491380799525	0.0557584743646402	8.21490319103383	0.987342351541636	0.999964759770733	Vsx vs rest	3R-5112008-5112307	spatial	NE
0.0132739651585718	0.0140494934700965	5.49984640445537	0.987387009148826	0.999964759770733	Vsx vs rest	3L-6742755-6743054	spatial	NE
0.0236764433644004	0.0240347520616288	7.23677964017962	0.987397268995126	0.999964759770733	Vsx vs rest	3L-16164598-16164897	spatial	NE
-0.0193765954127661	-0.0198652452526935	7.19309102270613	0.98739999933953	0.999964759770733	Vsx vs rest	X-11805530-11805829	spatial	NE
-0.001570904915826	8.07288982298274e-05	4.94778941988051	0.987412258108361	0.999964759770733	Vsx vs rest	2R-21712047-21712346	spatial	NE
0.0144649694159236	0.0145291162956936	6.6523945393615	0.987426139797932	0.999964759770733	Vsx vs rest	2R-12612265-12612564	spatial	NE
0.0144613594121155	0.0144219645329532	7.57913124795313	0.987430208452658	0.999964759770733	Vsx vs rest	3L-20950547-20950846	spatial	NE
0.0132575035934385	0.0129085634889382	6.93609684726387	0.987430596774548	0.999964759770733	Vsx vs rest	X-14749062-14749361	spatial	NE
-0.00206075805593713	-0.0028275585251473	5.55210745995331	0.987440863105132	0.999964759770733	Vsx vs rest	2L-5325118-5325417	spatial	NE
-0.0275565366466872	-0.0277781724101338	7.48137560137274	0.987482599352294	0.999964759770733	Vsx vs rest	3R-8669396-8669695	spatial	NE
0.0211549463893591	0.0183544673053788	4.16404338849374	0.987499904123837	0.999964759770733	Vsx vs rest	3R-21294981-21295280	spatial	NE
-0.00883247799980145	-0.00773691987240849	6.35350796676396	0.98750557102013	0.999964759770733	Vsx vs rest	2R-15931286-15931585	spatial	NE
0.0128288859692167	0.0133049781867093	6.60890664631422	0.987512055282195	0.999964759770733	Vsx vs rest	3L-11586841-11587140	spatial	NE
0.0195995683337052	0.0198271075394213	7.12217992374614	0.987555701088684	0.999964759770733	Vsx vs rest	2R-7025122-7025421	spatial	NE
0.0207867722088419	0.0209652337160338	7.14260862042696	0.987667706126721	0.999964759770733	Vsx vs rest	2R-15816907-15817206	spatial	NE
0.017137905170819	0.0197673545613504	4.17892040048261	0.987694644820792	0.999964759770733	Vsx vs rest	2L-9893059-9893358	spatial	NE
-0.0049775787534166	-0.00354295446529217	5.85486988321545	0.987717892274455	0.999964759770733	Vsx vs rest	2R-12162907-12163206	spatial	NE
-0.00362587807513991	-0.00149166339309345	5.27089255229067	0.98787139604923	0.999964759770733	Vsx vs rest	3R-7471969-7472268	spatial	NE
-0.00211798711656592	-0.00237597762395553	5.55476520815915	0.987919583829524	0.999964759770733	Vsx vs rest	2L-1055068-1055367	spatial	NE
-0.000113813258542594	0.000753689297557353	4.96701459348565	0.987946791338678	0.999964759770733	Vsx vs rest	2L-21677700-21677999	spatial	NE
0.0426341965549513	0.0429661016462451	8.0646032650082	0.987968496892711	0.999964759770733	Vsx vs rest	3R-25999300-25999599	spatial	NE
0.0120087349893857	0.0131897387803688	6.1378821955146	0.987971605930353	0.999964759770733	Vsx vs rest	3R-25661919-25662218	spatial	NE
-0.000521628926984407	-0.00087219722525702	5.30978579991258	0.987980611251576	0.999964759770733	Vsx vs rest	3R-19904737-19905036	spatial	NE
0.0148654263106059	0.0145214696729433	6.45113104997926	0.988010778333278	0.999964759770733	Vsx vs rest	2L-414904-415203	spatial	NE
-0.0488200296398164	-0.049175003949973	8.09360109935956	0.988041516086761	0.999964759770733	Vsx vs rest	2L-4811653-4811952	spatial	NE
-0.00515245891621205	-0.00471981867094155	6.09683984947429	0.988078697094971	0.999964759770733	Vsx vs rest	3L-7875730-7876029	spatial	NE
0.0271956206269815	0.0272321873325803	7.61786449530154	0.988097815318967	0.999964759770733	Vsx vs rest	2R-8237656-8237955	spatial	NE
0.0100471831961971	0.0107770528595027	6.06566282537891	0.988106540430326	0.999964759770733	Vsx vs rest	3R-6683235-6683534	spatial	NE
-0.0145752113197657	-0.014520645978945	7.14671659238133	0.988231784971192	0.999964759770733	Vsx vs rest	2R-18639148-18639447	spatial	NE
0.0114892687791269	0.0123135564284751	6.22336838712395	0.988270699117015	0.999964759770733	Vsx vs rest	2R-22269450-22269749	spatial	NE
0.0530236106928485	0.0532213161756664	7.99728599957774	0.988292867798105	0.999964759770733	Vsx vs rest	3L-3983654-3983953	spatial	NE
0.0198625254058726	0.0201942419392423	7.1403427433269	0.988306885646526	0.999964759770733	Vsx vs rest	3R-14655009-14655308	spatial	NE
0.0156550065686586	0.0170643125930418	4.39596236800088	0.988307602494746	0.999964759770733	Vsx vs rest	4-58526-58825	spatial	NE
0.0124456967619106	0.0126756250638094	6.87012144555566	0.98832776532544	0.999964759770733	Vsx vs rest	2L-20823791-20824090	spatial	NE
0.0130512728334138	0.0126796521899508	6.42893628969668	0.988361264329161	0.999964759770733	Vsx vs rest	2L-7188643-7188942	spatial	NE
-0.00509367477521705	-0.00502799148724525	6.0883437501318	0.988376766208254	0.999964759770733	Vsx vs rest	3L-7808857-7809156	spatial	NE
-0.0245996023454053	-0.0249603404650855	7.41136762359845	0.988383029090037	0.999964759770733	Vsx vs rest	3L-10307978-10308277	spatial	NE
-0.0634111223311934	-0.0635080330843986	8.25231393337592	0.98838714147922	0.999964759770733	Vsx vs rest	2L-19136413-19136712	spatial	NE
0.037452317177242	0.037550956352582	7.93862454813606	0.988409062860436	0.999964759770733	Vsx vs rest	2R-10568679-10568978	spatial	NE
-0.0139586416809558	-0.0143918882838739	7.34063197652562	0.988480270266531	0.999964759770733	Vsx vs rest	X-18312708-18313007	spatial	NE
-0.00240737560991509	-0.0020608943159925	5.59171395654511	0.988480759812366	0.999964759770733	Vsx vs rest	3L-13513214-13513513	spatial	NE
0.0405399147669436	0.0407632191802487	7.95539152776586	0.988483670135068	0.999964759770733	Vsx vs rest	2R-10430321-10430620	spatial	NE
0.0176629120579171	0.0180834773284399	4.31400712079414	0.988484069850824	0.999964759770733	Vsx vs rest	2R-24837137-24837436	spatial	NE
0.078884616773323	0.0790809473713217	8.69803611184235	0.988487952559392	0.999964759770733	Vsx vs rest	3R-7474667-7474966	spatial	NE
-0.00824121819083481	-0.00812083406737393	6.39044421380049	0.988491472552819	0.999964759770733	Vsx vs rest	3R-12997892-12998191	spatial	NE
0.000750274132603518	0.000105170449732899	5.09308454349283	0.988501760569256	0.999964759770733	Vsx vs rest	3L-17242294-17242593	spatial	NE
-0.0285558052755975	-0.0285979182384903	7.56757943404777	0.988518581664617	0.999964759770733	Vsx vs rest	3L-12609334-12609633	spatial	NE
0.0125368908353536	0.012269809526913	6.27158039932177	0.988520601019152	0.999964759770733	Vsx vs rest	3R-19094122-19094421	spatial	NE
0.0121782806296981	0.0125703667683618	6.25587195629835	0.988521453641571	0.999964759770733	Vsx vs rest	2L-7038321-7038620	spatial	NE
0.0267503064572779	0.0269103722576786	7.60931069729422	0.988563611470132	0.999964759770733	Vsx vs rest	X-5524429-5524728	spatial	NE
0.0121298727534479	0.0124600610652248	6.79885708900812	0.988563820097131	0.999964759770733	Vsx vs rest	3L-16765914-16766213	spatial	NE
-0.00510283688668702	-0.00452765433215834	5.97798576026108	0.988639597430706	0.999964759770733	Vsx vs rest	3R-25888881-25889180	spatial	NE
0.0238143841939917	0.0237741715587973	7.50616551090316	0.988646832073874	0.999964759770733	Vsx vs rest	3L-21008045-21008344	spatial	NE
0.00314021827526617	0.00321760286200517	4.20117115700466	0.98871352200884	0.999964759770733	Vsx vs rest	3L-3978852-3979151	spatial	NE
0.0125508353431468	0.0125629926759821	6.64312235404166	0.988715494675361	0.999964759770733	Vsx vs rest	2R-17097162-17097461	spatial	NE
-0.00184469570607287	0.00148433232725109	4.56509906677341	0.98876921524545	0.999964759770733	Vsx vs rest	3L-10422172-10422471	spatial	NE
-0.0849658596038139	-0.0851304303063528	8.73187452316779	0.988803862121562	0.999964759770733	Vsx vs rest	2R-12980684-12980983	spatial	NE
0.0131246188222848	0.0131501812409753	5.56879089928	0.988806325072564	0.999964759770733	Vsx vs rest	3R-5779125-5779424	spatial	NE
0.0191814240980028	0.0195289924125669	4.21210202643162	0.988815208243354	0.999964759770733	Vsx vs rest	X-17963106-17963405	spatial	NE
-0.0322605894138781	-0.0325670071468251	7.78312906617809	0.988862377454267	0.999964759770733	Vsx vs rest	X-11714108-11714407	spatial	NE
-0.0529010174317484	-0.0529673417991616	8.04421471203964	0.988870448544353	0.999964759770733	Vsx vs rest	3L-14756350-14756649	spatial	NE
-0.0158432586367275	-0.0163177492438161	7.66825624511022	0.988882975899243	0.999964759770733	Vsx vs rest	X-12751728-12752027	spatial	NE
0.0129007713246104	0.0128253314121226	6.42087647243919	0.988902163749779	0.999964759770733	Vsx vs rest	X-9156196-9156495	spatial	NE
0.0131579386490661	0.0137203481071251	6.67509467845432	0.988909589739239	0.999964759770733	Vsx vs rest	3R-8668075-8668374	spatial	NE
0.0109016075191033	0.010838934446829	6.25125996332175	0.988915855257833	0.999964759770733	Vsx vs rest	X-9658783-9659082	spatial	NE
-0.0185674456074674	-0.0185273418177682	7.56447390314198	0.988949861106073	0.999964759770733	Vsx vs rest	2L-1420381-1420680	spatial	NE
-0.000178734580641993	0.00128479626192756	4.87804833548712	0.988984206531856	0.999964759770733	Vsx vs rest	2R-17056684-17056983	spatial	NE
-0.00574491608136231	-0.00524323130345892	6.30546622930548	0.989004095341147	0.999964759770733	Vsx vs rest	X-20510583-20510882	spatial	NE
0.0169275974411753	0.0173939723912949	4.33471774674442	0.989032533006143	0.999964759770733	Vsx vs rest	3L-19871198-19871497	spatial	NE
0.0416303297621255	0.0418236398858223	7.85126476743268	0.989042800452048	0.999964759770733	Vsx vs rest	2R-21182656-21182955	spatial	NE
-0.0115674219966427	-0.0117163259558389	6.98806433694108	0.98907718624037	0.999964759770733	Vsx vs rest	X-12660008-12660307	spatial	NE
0.0122165568639079	0.0149677950235728	4.58599402874449	0.98908183518874	0.999964759770733	Vsx vs rest	3R-16094025-16094324	spatial	NE
0.0139832304800788	0.0163933620724678	4.54918219657722	0.989094330648455	0.999964759770733	Vsx vs rest	2R-8079667-8079966	spatial	NE
0.0109925687169003	0.015019442643664	4.7609359897506	0.989127123581415	0.999964759770733	Vsx vs rest	2R-7619624-7619923	spatial	NE
0.000380397096720128	-0.000161069656640667	5.25024869470032	0.989229378028125	0.999964759770733	Vsx vs rest	3L-11696845-11697144	spatial	NE
0.0120999991858477	0.013670251445623	5.2509354445882	0.989251642287433	0.999964759770733	Vsx vs rest	3R-21360010-21360309	spatial	NE
0.0124019562003819	0.0122037135678318	6.79461051260596	0.989270510223473	0.999964759770733	Vsx vs rest	X-18505344-18505643	spatial	NE
0.0118419352240012	0.0131092782544493	5.26562443608333	0.989276512793093	0.999964759770733	Vsx vs rest	3L-8820913-8821212	spatial	NE
0.0116386130657501	0.0113944620787487	6.347505112226	0.989279489123067	0.999964759770733	Vsx vs rest	X-9658460-9658759	spatial	NE
0.0147886519831919	0.0138515134429854	5.1605090058038	0.989287132492957	0.999964759770733	Vsx vs rest	3L-4108032-4108331	spatial	NE
-0.0347932172889833	-0.0348978436227025	8.14052679446641	0.989307116221336	0.999964759770733	Vsx vs rest	X-7307454-7307753	spatial	NE
-0.0368120148869548	-0.0367997804941907	7.8451685280657	0.989316950076418	0.999964759770733	Vsx vs rest	3R-24031337-24031636	spatial	NE
-0.00655884480415411	-0.00693459580716455	6.51207001867735	0.989321728008538	0.999964759770733	Vsx vs rest	X-8640682-8640981	spatial	NE
-0.0147915642843004	-0.0145321367318517	7.04181168926816	0.989324485371971	0.999964759770733	Vsx vs rest	3L-6964180-6964479	spatial	NE
-0.00658167847539794	-0.00599633268737099	6.38011570989373	0.989338218903745	0.999964759770733	Vsx vs rest	3R-30388035-30388334	spatial	NE
-0.0243184456656225	-0.0245439554001057	7.55050822044173	0.989340440661327	0.999964759770733	Vsx vs rest	3R-17605312-17605611	spatial	NE
0.012873934529535	0.012721291654144	6.06015477107021	0.989403415718124	0.999964759770733	Vsx vs rest	2L-21828601-21828900	spatial	NE
-0.0451492290066613	-0.0451882984731984	8.27043217799266	0.989406662509813	0.999964759770733	Vsx vs rest	3L-10855464-10855763	spatial	NE
0.0521722970619842	0.0523871386507062	8.29990133414124	0.989414306120556	0.999964759770733	Vsx vs rest	2L-11807957-11808256	spatial	NE
0.0157310187073571	0.0174800769487516	4.13397566376172	0.989457713169942	0.999964759770733	Vsx vs rest	3R-11409912-11410211	spatial	NE
0.0169773191495074	0.0187249460834219	4.1193761572388	0.989490529996076	0.999964759770733	Vsx vs rest	X-12764677-12764976	spatial	NE
0.0354188827225248	0.0353621263439538	8.20644598461934	0.98951839811194	0.999964759770733	Vsx vs rest	2L-4811454-4811753	spatial	NE
0.011650144659841	0.0144187174737162	4.90219011818395	0.989528589743626	0.999964759770733	Vsx vs rest	2L-220492-220791	spatial	NE
0.0120241697461536	0.0123576553098225	6.24145628753808	0.9895426785537	0.999964759770733	Vsx vs rest	2L-2178623-2178922	spatial	NE
-0.0527012096948211	-0.0529462137377887	8.13477977053377	0.989563791654227	0.999964759770733	Vsx vs rest	2R-8649387-8649686	spatial	NE
0.0147510547531722	0.0176763201554378	4.09673387405783	0.989565432772085	0.999964759770733	Vsx vs rest	2L-16275105-16275404	spatial	NE
0.0251590813953989	0.0253254568183855	7.92212687507888	0.989645156107749	0.999964759770733	Vsx vs rest	2R-6171477-6171776	spatial	NE
-0.018943786156743	-0.0189586099136344	7.16559268497399	0.98969080396686	0.999964759770733	Vsx vs rest	3L-9696720-9697019	spatial	NE
0.0131466213848704	0.0132215199588395	6.18104332836378	0.989694485537009	0.999964759770733	Vsx vs rest	3R-14346861-14347160	spatial	NE
-0.00305275720186453	-0.00105417236159599	5.57084285602279	0.989739195851177	0.999964759770733	Vsx vs rest	3R-29091947-29092246	spatial	NE
0.015243950784176	0.0153702599692616	4.55682019486524	0.989747322496112	0.999964759770733	Vsx vs rest	3R-27271962-27272261	spatial	NE
0.00363386866186195	0.00236632636258469	4.92345889384105	0.989762995979987	0.999964759770733	Vsx vs rest	2L-11805886-11806185	spatial	NE
-0.00285160979816106	-0.00245351089276784	5.78596588717762	0.989764172872304	0.999964759770733	Vsx vs rest	3L-18819927-18820226	spatial	NE
0.0153060379028048	0.0160589612973953	4.36907556051896	0.989774590966507	0.999964759770733	Vsx vs rest	2L-1663579-1663878	spatial	NE
-0.00260081421242254	-0.00250153680941213	5.90205024928069	0.989792790581388	0.999964759770733	Vsx vs rest	X-1900025-1900324	spatial	NE
-0.0105706527186066	-0.0102796553608646	6.78252246240233	0.989821393132637	0.999964759770733	Vsx vs rest	2R-23632176-23632475	spatial	NE
0.0128702748559199	0.0134812149997667	7.17240539358007	0.989827873019034	0.999964759770733	Vsx vs rest	3R-13012998-13013297	spatial	NE
0.0109887919767339	0.0122113575519274	5.70939975355719	0.989840219931325	0.999964759770733	Vsx vs rest	3L-12806313-12806612	spatial	NE
0.00443922321127377	0.00307661861780845	4.48071780199962	0.989853921689898	0.999964759770733	Vsx vs rest	3L-12003436-12003735	spatial	NE
0.0113153656987658	0.0128830203533659	5.22583684025515	0.989865910393367	0.999964759770733	Vsx vs rest	3L-19991991-19992290	spatial	NE
0.00133532743151213	0.00103027695424592	5.2189717863175	0.989871828395793	0.999964759770733	Vsx vs rest	X-19480395-19480694	spatial	NE
0.0130172057191808	0.0130488451422192	5.18032282408748	0.989908420260791	0.999964759770733	Vsx vs rest	2L-9698436-9698735	spatial	NE
-0.0253898951201727	-0.0254853027163678	7.9110214594888	0.98991420333076	0.999964759770733	Vsx vs rest	3R-25518107-25518406	spatial	NE
-0.000437874945357487	-0.000950107768959902	5.71636286466266	0.989915211608516	0.999964759770733	Vsx vs rest	3R-27677355-27677654	spatial	NE
-0.00773039896243939	-0.00779537609746973	6.48674290635082	0.989923397202797	0.999964759770733	Vsx vs rest	2R-24514886-24515185	spatial	NE
-0.0163554399268526	-0.0165503121978	8.01094695588202	0.989948849664942	0.999964759770733	Vsx vs rest	3R-16934301-16934600	spatial	NE
0.00171574870803123	0.000753991684663899	5.2761463157419	0.989963372392048	0.999964759770733	Vsx vs rest	2L-18689550-18689849	spatial	NE
0.0473176417680935	0.0474176633717275	8.18807790459906	0.989994235630346	0.999964759770733	Vsx vs rest	2R-21101654-21101953	spatial	NE
0.00151744944339944	0.00188328824632226	4.9907417546668	0.990027148816144	0.999964759770733	Vsx vs rest	X-16312997-16313296	spatial	NE
0.0262350872895521	0.0263784759253436	7.93678792939941	0.990040582510014	0.999964759770733	Vsx vs rest	2R-19811646-19811945	spatial	NE
0.000871825541551461	-0.000556406869301066	5.63072007776481	0.990073642498882	0.999964759770733	Vsx vs rest	3R-21511017-21511316	spatial	NE
-0.0565249839695106	-0.0567454690440789	8.30608466245961	0.990077904393399	0.999964759770733	Vsx vs rest	2L-7828208-7828507	spatial	NE
0.0117259999353223	0.0119189840906726	7.17324943303192	0.99011043380485	0.999964759770733	Vsx vs rest	3L-8425084-8425383	spatial	NE
-0.01777804013884	-0.0180311308523797	7.28891881191143	0.99011840059308	0.999964759770733	Vsx vs rest	2L-5292027-5292326	spatial	NE
-0.00306869278171313	-0.00335856155057864	5.97125079001815	0.990138236433828	0.999964759770733	Vsx vs rest	3R-30450002-30450301	spatial	NE
-0.0536170920795948	-0.0538599875096052	8.21591986007387	0.990156870208657	0.999964759770733	Vsx vs rest	3R-27194053-27194352	spatial	NE
-0.0208277151205566	-0.021018546622219	7.32803337957478	0.990158401485675	0.999964759770733	Vsx vs rest	2L-21828342-21828641	spatial	NE
0.0250559083530367	0.0250860716503147	7.64247576373133	0.990186879931347	0.999964759770733	Vsx vs rest	3R-6007429-6007728	spatial	NE
-0.0255443249598169	-0.0257830261277425	7.56631791732364	0.990203357962446	0.999964759770733	Vsx vs rest	X-19887129-19887428	spatial	NE
0.0228644256542183	0.0231118202151211	7.61214420218913	0.990217412157685	0.999964759770733	Vsx vs rest	4-58876-59175	spatial	NE
0.0116745644933425	0.011991067863581	6.91027550395077	0.990221719772429	0.999964759770733	Vsx vs rest	2R-22269300-22269599	spatial	NE
0.0118351045249575	0.0126986624924364	5.29034416949124	0.990235981490602	0.999964759770733	Vsx vs rest	X-7920282-7920581	spatial	NE
0.00977322198048367	0.0107785353515339	5.83410738382248	0.990242780667352	0.999964759770733	Vsx vs rest	3R-24556531-24556830	spatial	NE
0.0146551420728484	0.0147550702129341	4.8214811687602	0.990297641062493	0.999964759770733	Vsx vs rest	2L-12704304-12704603	spatial	NE
0.0137630210224551	0.0139617281206712	4.85490121382428	0.990318541349082	0.999964759770733	Vsx vs rest	2R-9098362-9098661	spatial	NE
-0.00981187047369346	-0.00952320047413269	6.65633424605051	0.990348309353458	0.999964759770733	Vsx vs rest	2L-7188332-7188631	spatial	NE
0.0105335608413947	0.0119554426204075	5.31422550711378	0.990386109122629	0.999964759770733	Vsx vs rest	2R-11405112-11405411	spatial	NE
0.0137638876779086	0.0132756281392059	5.06371413155819	0.990399932053309	0.999964759770733	Vsx vs rest	2R-21481705-21482004	spatial	NE
0.00382715036333775	0.00394625784917264	3.65192761162321	0.990423976453595	0.999964759770733	Vsx vs rest	2L-9566940-9567239	spatial	NE
0.0112269659860801	0.0119668414491366	5.54614995963737	0.990434737724284	0.999964759770733	Vsx vs rest	X-12925302-12925601	spatial	NE
-0.0223121396414397	-0.0223383117790268	7.52539115521921	0.990457564124776	0.999964759770733	Vsx vs rest	2L-6339193-6339492	spatial	NE
0.0137743331412686	0.0141073235689588	4.68707729981256	0.990462983158781	0.999964759770733	Vsx vs rest	3L-3218774-3219073	spatial	NE
-0.0119077537512027	-0.0120523720442972	6.98973610594943	0.990477339421875	0.999964759770733	Vsx vs rest	2L-246620-246919	spatial	NE
-0.00367306240136836	-0.00382405755960816	6.25636154214376	0.990504484963124	0.999964759770733	Vsx vs rest	2L-8511802-8512101	spatial	NE
0.0135561639896133	0.0139015922034558	4.982611668119	0.990553614898824	0.999964759770733	Vsx vs rest	X-7959066-7959365	spatial	NE
0.0137844796507676	0.0139321105034441	4.81564969619312	0.990557015026214	0.999964759770733	Vsx vs rest	3R-14675009-14675308	spatial	NE
0.0122074930209621	0.0143411548088553	4.92142529478966	0.990573221670072	0.999964759770733	Vsx vs rest	X-1524974-1525273	spatial	NE
0.0136003719795316	0.0129500235528286	5.08771561524963	0.990574249109022	0.999964759770733	Vsx vs rest	3L-9693465-9693764	spatial	NE
-0.016502311675876	-0.0164641043161637	7.60815472182942	0.990577194517065	0.999964759770733	Vsx vs rest	2R-7493040-7493339	spatial	NE
0.00720752283004037	0.00429153519501715	4.27372626373147	0.990596198276148	0.999964759770733	Vsx vs rest	3R-6759539-6759838	spatial	NE
0.00323681123925943	0.00378480502451421	4.30766156189491	0.990629838137199	0.999964759770733	Vsx vs rest	2R-20075204-20075503	spatial	NE
0.0129221517055722	0.0122738207228911	5.34420590331329	0.990635850001335	0.999964759770733	Vsx vs rest	X-7246113-7246412	spatial	NE
0.00994494876912404	0.00958359745456154	7.1082706964582	0.990687618513	0.999964759770733	Vsx vs rest	X-2317455-2317754	spatial	NE
0.0103673545684906	0.0117014862937132	5.37783887325039	0.990694435226535	0.999964759770733	Vsx vs rest	2L-5119140-5119439	spatial	NE
0.00894887524792635	0.0105052463673494	5.84410371176908	0.990698963232591	0.999964759770733	Vsx vs rest	2R-8245057-8245356	spatial	NE
-0.0141400929900701	-0.0140530511828156	7.23198002574414	0.990705266034597	0.999964759770733	Vsx vs rest	2L-3772907-3773206	spatial	NE
0.00140051360243966	-0.000630503875536096	5.83373883270094	0.990786799817341	0.999964759770733	Vsx vs rest	3R-9961073-9961372	spatial	NE
-0.0264655830655386	-0.0268043551713912	7.66430937857048	0.990806101415224	0.999964759770733	Vsx vs rest	2L-15492146-15492445	spatial	NE
0.0119333207750045	0.0119047694771822	5.92238078789681	0.990821082065567	0.999964759770733	Vsx vs rest	X-19697457-19697756	spatial	NE
0.010482174473901	0.00936604802453286	6.41345499274967	0.990886654792897	0.999964759770733	Vsx vs rest	X-3451317-3451616	spatial	NE
0.0528732237473574	0.0529950113942179	8.42198534976377	0.990922224136185	0.999964759770733	Vsx vs rest	2R-12958934-12959233	spatial	NE
0.0111180865082844	0.0116545408712196	6.66245867767346	0.990939032883471	0.999964759770733	Vsx vs rest	3R-22139861-22140160	spatial	NE
0.0116194110408406	0.0122476489245469	6.64169111911466	0.990944897957181	0.999964759770733	Vsx vs rest	3R-4453695-4453994	spatial	NE
-0.0229929629950559	-0.0231131753731309	7.40504975210039	0.99094812154314	0.999964759770733	Vsx vs rest	2R-22686018-22686317	spatial	NE
-0.0100974305885419	-0.0101915374772702	6.92168362552149	0.990954406299526	0.999964759770733	Vsx vs rest	2R-7806287-7806586	spatial	NE
-0.0425412954011479	-0.0426566246677714	7.9613974702157	0.990991335983347	0.999964759770733	Vsx vs rest	2R-6131947-6132246	spatial	NE
0.00150065281897571	0.000637909988128043	5.44014025654425	0.99100244338262	0.999964759770733	Vsx vs rest	2R-13991424-13991723	spatial	NE
-0.000266580416497738	0.00381842815943836	4.34526437236943	0.991003473688487	0.999964759770733	Vsx vs rest	2L-18695064-18695363	spatial	NE
-0.00280161366952766	-0.0037535213730328	6.302455463017	0.991059592279042	0.999964759770733	Vsx vs rest	2L-10413777-10414076	spatial	NE
-0.0211079697602159	-0.021182748461495	7.60504397523977	0.99106001179317	0.999964759770733	Vsx vs rest	3R-30258586-30258885	spatial	NE
0.0176882033439969	0.0177915272119258	7.43719082825121	0.991060593543388	0.999964759770733	Vsx vs rest	2L-2454698-2454997	spatial	NE
0.00925449777026742	0.0100457083178727	6.03729833763221	0.991061621626105	0.999964759770733	Vsx vs rest	3L-20402706-20403005	spatial	NE
0.011308616399798	0.0113135560733133	5.68015191774636	0.99108744186715	0.999964759770733	Vsx vs rest	3R-26866467-26866766	spatial	NE
0.014536057652803	0.0141537851783755	4.73155587446713	0.991099269895742	0.999964759770733	Vsx vs rest	3L-17843147-17843446	spatial	NE
0.00943532595423351	0.0101544783847683	6.33883103574108	0.991108462242758	0.999964759770733	Vsx vs rest	2R-24057659-24057958	spatial	NE
0.00355749993839871	0.00465441187391985	3.91408748405872	0.991113863090869	0.999964759770733	Vsx vs rest	3L-15034684-15034983	spatial	NE
-0.0015211068969157	-0.00180583278254943	5.8625684458178	0.9911314896789	0.999964759770733	Vsx vs rest	3R-3789652-3789951	spatial	NE
-0.00466546304433846	-0.00510221154052893	6.41044912717069	0.991146060450364	0.999964759770733	Vsx vs rest	3R-31061046-31061345	spatial	NE
0.011689208351806	0.0114994053205492	6.54002812723707	0.991146934581664	0.999964759770733	Vsx vs rest	2R-16336558-16336857	spatial	NE
0.0464945359494211	0.0466456350478914	8.06994833068516	0.991252471438096	0.999964759770733	Vsx vs rest	3L-10737246-10737545	spatial	NE
0.0121724824243895	0.0116102006562217	5.73713096599819	0.991260768010975	0.999964759770733	Vsx vs rest	3L-14037114-14037413	spatial	NE
0.0056450383050984	0.00413270715379901	4.57911991072864	0.99127261303453	0.999964759770733	Vsx vs rest	2R-6270593-6270892	spatial	NE
0.020828995436995	0.0211648016767653	7.59142414997357	0.991295967880532	0.999964759770733	Vsx vs rest	2R-24813727-24814026	spatial	NE
0.00107019500628693	0.00142692632019287	5.2354969748049	0.991315105695503	0.999964759770733	Vsx vs rest	2R-23523699-23523998	spatial	NE
0.0351993304035475	0.0353620685372922	7.93896852002906	0.991321806732358	0.999964759770733	Vsx vs rest	3R-9236941-9237240	spatial	NE
0.0268051199222483	0.0267882012425798	7.85718787569123	0.991337849597847	0.999964759770733	Vsx vs rest	X-6862668-6862967	spatial	NE
0.0352294249575979	0.0353778279248069	8.09794366809666	0.99137085393306	0.999964759770733	Vsx vs rest	2L-6081422-6081721	spatial	NE
0.0107345830592959	0.0119243802276407	5.2522069988912	0.991371980905996	0.999964759770733	Vsx vs rest	2L-19425194-19425493	spatial	NE
0.013998094661067	0.0140211085988035	7.50710779937178	0.991404577037677	0.999964759770733	Vsx vs rest	3R-30851892-30852191	spatial	NE
0.00474844190522076	0.00424692294730602	4.40941986840834	0.991433566809785	0.999964759770733	Vsx vs rest	2R-12260797-12261096	spatial	NE
0.0171123822272397	0.0172547890665446	7.29366283355077	0.991469442943863	0.999964759770733	Vsx vs rest	2R-11366594-11366893	spatial	NE
0.00309015513792609	0.00358241937929336	4.66117465393917	0.991474185252489	0.999964759770733	Vsx vs rest	3R-16481009-16481308	spatial	NE
-0.00522586786235729	-0.00551263915499197	6.89278577309695	0.991484983102257	0.999964759770733	Vsx vs rest	3R-20783599-20783898	spatial	NE
0.0109101077932843	0.0104334293357766	6.86589273836003	0.991504902070217	0.999964759770733	Vsx vs rest	X-3676662-3676961	spatial	NE
0.0161471186206234	0.0171988416543851	4.08067312840753	0.991523030832035	0.999964759770733	Vsx vs rest	3R-17919492-17919791	spatial	NE
-0.00347629930908926	-0.00360113757674255	6.27225655402465	0.991524104984354	0.999964759770733	Vsx vs rest	3L-22727935-22728234	spatial	NE
0.015488956258204	0.0140603753303984	4.72816028044121	0.991543778061747	0.999964759770733	Vsx vs rest	2L-11100314-11100613	spatial	NE
0.0167552016938726	0.0171775583745457	7.22974834712091	0.991563495906328	0.999964759770733	Vsx vs rest	3R-25998986-25999285	spatial	NE
0.0117649306010705	0.0116514111746303	5.34996739646785	0.991578495231157	0.999964759770733	Vsx vs rest	4-835807-836106	spatial	NE
0.0514811472134482	0.0516101097269562	8.50476197041674	0.991620491971802	0.999964759770733	Vsx vs rest	2L-19158157-19158456	spatial	NE
0.0137311997334749	0.0144523954508075	4.49220481461356	0.991622080694275	0.999964759770733	Vsx vs rest	3L-8242943-8243242	spatial	NE
0.00380693761528996	0.00379793679496955	4.82636402710999	0.991688089140434	0.999964759770733	Vsx vs rest	3L-11164823-11165122	spatial	NE
0.0113763434326307	0.0112369827554551	6.47521636695808	0.991722910850771	0.999964759770733	Vsx vs rest	3L-12843477-12843776	spatial	NE
0.0203891742769726	0.0204275947074553	7.5225220487759	0.991736757727661	0.999964759770733	Vsx vs rest	2L-3056389-3056688	spatial	NE
-0.00463609823451807	-0.00424731831678067	6.35246668688696	0.99176993071004	0.999964759770733	Vsx vs rest	3R-9985921-9986220	spatial	NE
-0.0196216753547127	-0.0196636947968337	7.576852927923	0.991789426390563	0.999964759770733	Vsx vs rest	3L-21047398-21047697	spatial	NE
0.0150388866020092	0.0148877729775079	4.37129205843356	0.991821582779723	0.999964759770733	Vsx vs rest	2L-1504332-1504631	spatial	NE
-0.0123660954641977	-0.0125041382513188	7.46146889686424	0.991850268359096	0.999964759770733	Vsx vs rest	3R-26498832-26499131	spatial	NE
0.0105912463098046	0.0103260555575981	6.90446607789225	0.991899454072017	0.999964759770733	Vsx vs rest	3L-2636209-2636508	spatial	NE
0.0137939602846702	0.014129799207115	4.49047383265461	0.991901827829623	0.999964759770733	Vsx vs rest	3R-21141314-21141613	spatial	NE
-0.00156039942297235	3.9399554691407e-05	5.45924181572585	0.991913165257663	0.999964759770733	Vsx vs rest	X-8660982-8661281	spatial	NE
0.011618670330659	0.010377984929701	5.51272482023302	0.99195444253599	0.999964759770733	Vsx vs rest	2R-13132977-13133276	spatial	NE
-0.0386074024311913	-0.0388245732085447	8.2326455835051	0.991975124811931	0.999964759770733	Vsx vs rest	2L-5461311-5461610	spatial	NE
0.0029615304903016	0.0036508285915384	4.78708755650429	0.991994843721368	0.999964759770733	Vsx vs rest	X-11368257-11368556	spatial	NE
0.00784328792231208	0.0102362334434578	5.62495501724215	0.992016819628408	0.999964759770733	Vsx vs rest	2R-6712210-6712509	spatial	NE
0.0103269785901739	0.0101367503426667	5.89082413686837	0.992021651231142	0.999964759770733	Vsx vs rest	2R-14870467-14870766	spatial	NE
0.0266701052604058	0.0266942617776278	8.00325780143514	0.992025570327565	0.999964759770733	Vsx vs rest	3L-4160879-4161178	spatial	NE
0.00176256855645702	0.00243709412990036	5.03427645039529	0.992036459138006	0.999964759770733	Vsx vs rest	3R-11581421-11581720	spatial	NE
-0.00569164757237478	-0.00539527932070265	6.44297453431488	0.992037021525947	0.999964759770733	Vsx vs rest	2R-23746385-23746684	spatial	NE
0.000764681052087162	0.00272320719395862	4.9133111996999	0.992038431512683	0.999964759770733	Vsx vs rest	2L-2222309-2222608	spatial	NE
0.0429432425380874	0.0431221897963863	8.46739729280352	0.992085194641683	0.999964759770733	Vsx vs rest	3R-25999537-25999836	spatial	NE
0.0100238333143363	0.0103729964328841	6.6739722054371	0.992092518692509	0.999964759770733	Vsx vs rest	3L-18890989-18891288	spatial	NE
0.0100052102249953	0.0119412371088949	4.93272271676905	0.992100726517029	0.999964759770733	Vsx vs rest	2R-22688335-22688634	spatial	NE
-3.22137637630436e-05	0.00457970712019989	4.32994837749077	0.992106982716968	0.999964759770733	Vsx vs rest	2R-14216920-14217219	spatial	NE
0.020633703897316	0.0207106427941138	7.77392472928405	0.992116067452441	0.999964759770733	Vsx vs rest	3R-10826727-10827026	spatial	NE
0.0469705984857192	0.0472077773219551	8.2547896361405	0.992130984642697	0.999964759770733	Vsx vs rest	3L-16174049-16174348	spatial	NE
0.0119853752375001	0.012187868876816	5.06376221989057	0.992136092041581	0.999964759770733	Vsx vs rest	2L-16719769-16720068	spatial	NE
0.0100637796426899	0.0143898778861551	4.32949507067714	0.992163097478942	0.999964759770733	Vsx vs rest	2L-6644440-6644739	spatial	NE
0.000668547575285323	-0.00023200527733021	5.73563866957742	0.992184543677211	0.999964759770733	Vsx vs rest	X-18515618-18515917	spatial	NE
0.0125174291499125	0.0127768507005225	7.1217058480169	0.992211956269448	0.999964759770733	Vsx vs rest	2R-13942039-13942338	spatial	NE
0.016414431810929	0.0153709416654115	4.16394733256318	0.992272704819946	0.999964759770733	Vsx vs rest	2L-9331290-9331589	spatial	NE
0.0145710534627958	0.0132961452703846	4.720459684816	0.992309305033513	0.999964759770733	Vsx vs rest	X-9193758-9194057	spatial	NE
0.00583169665161494	0.00510619947911036	4.24198509851385	0.992327434780517	0.999964759770733	Vsx vs rest	X-21031833-21032132	spatial	NE
0.0453513190903459	0.0455338216619737	8.15841430799922	0.992381549083687	0.999964759770733	Vsx vs rest	2L-11806861-11807160	spatial	NE
-0.018825610825765	-0.0188621447021876	7.58915201695208	0.992387973857406	0.999964759770733	Vsx vs rest	3R-15419167-15419466	spatial	NE
-0.0113320503878343	-0.0113858555645883	7.01408084434706	0.992395185201677	0.999964759770733	Vsx vs rest	X-3695487-3695786	spatial	NE
0.0556536386298653	0.0558273928063209	8.42545576887323	0.992396445752367	0.999964759770733	Vsx vs rest	2R-11607620-11607919	spatial	NE
0.0107101625658732	0.0111017393127042	6.66208524404282	0.992405994740837	0.999964759770733	Vsx vs rest	3L-16113609-16113908	spatial	NE
0.0081551788382417	0.00987225538383163	5.79072041283804	0.992421712900594	0.999964759770733	Vsx vs rest	2L-15745058-15745357	spatial	NE
-0.00243795260693556	-0.00317449237284701	6.39201980437096	0.992437977944912	0.999964759770733	Vsx vs rest	3R-24271148-24271447	spatial	NE
0.0328690238207302	0.0330494304631977	8.05955786677118	0.992438949205524	0.999964759770733	Vsx vs rest	2R-22678332-22678631	spatial	NE
-0.000385786014729445	0.00571460967087332	4.35159279017251	0.992455348278823	0.999964759770733	Vsx vs rest	3L-1890966-1891265	spatial	NE
0.00980883625884198	0.0101895903229826	6.10634921996755	0.992456785771195	0.999964759770733	Vsx vs rest	2L-2365437-2365736	spatial	NE
0.0086185081881822	0.0200602302517198	3.43901656489439	0.992507158070674	0.999964759770733	Vsx vs rest	2R-13956230-13956529	spatial	NE
0.0104764909702473	0.0165461009996554	3.92755627724682	0.992511919873277	0.999964759770733	Vsx vs rest	3R-17801249-17801548	spatial	NE
-0.0107236043804125	-0.0109238565619131	7.22644261868229	0.992536848210718	0.999964759770733	Vsx vs rest	X-3748738-3749037	spatial	NE
0.0159661926438433	0.016035769575509	7.40154220311623	0.992569135232982	0.999964759770733	Vsx vs rest	2L-3172940-3173239	spatial	NE
0.0199364188799342	0.0200439387880149	8.03577566020934	0.992618514782811	0.999964759770733	Vsx vs rest	2R-23573167-23573466	spatial	NE
0.0113718847547774	0.0125001391784892	4.81235724734641	0.992620445556168	0.999964759770733	Vsx vs rest	3R-6003014-6003313	spatial	NE
-0.0194620724650963	-0.019542592271055	8.19606690395934	0.992623170042989	0.999964759770733	Vsx vs rest	3L-16043466-16043765	spatial	NE
-0.0584581017496053	-0.0586674351106218	8.33342672258184	0.992645472927279	0.999964759770733	Vsx vs rest	3R-16099699-16099998	spatial	NE
0.000160186887390572	0.0030518111022243	5.04452713017559	0.99265159212635	0.999964759770733	Vsx vs rest	2L-17702193-17702492	spatial	NE
0.0189412380016967	0.0182375447322518	3.7004159138103	0.992727086781569	0.999964759770733	Vsx vs rest	X-15796526-15796825	spatial	NE
0.00840435019037603	0.0090676999287268	6.19338054658832	0.992742463131427	0.999964759770733	Vsx vs rest	2R-17027014-17027313	spatial	NE
0.0061270683831975	0.0065195697120107	7.2363240019197	0.992784030066964	0.999964759770733	Vsx vs rest	2R-12017643-12017942	spatial	NE
0.0141213125360283	0.0141939407797388	4.48629697869669	0.992799774070745	0.999964759770733	Vsx vs rest	2L-11100497-11100796	spatial	NE
0.00584692985089762	0.00583220053011871	4.58059424079735	0.992804687370822	0.999964759770733	Vsx vs rest	2L-19758704-19759003	spatial	NE
0.0148964237864037	0.0149111565142638	7.44378217763612	0.992884023091912	0.999964759770733	Vsx vs rest	3R-10889274-10889573	spatial	NE
0.0127987535203837	0.0128033655798318	7.81199851825989	0.992890680859139	0.999964759770733	Vsx vs rest	2R-13994439-13994738	spatial	NE
-0.00190404165438502	-0.00239650332015484	6.20934421810813	0.99289265660816	0.999964759770733	Vsx vs rest	X-16559879-16560178	spatial	NE
-0.0254344416770041	-0.0255578647778788	7.66993680734619	0.992908156594549	0.999964759770733	Vsx vs rest	3L-15235351-15235650	spatial	NE
0.01015501767196	0.0105284597104823	6.90395729999209	0.992921627633979	0.999964759770733	Vsx vs rest	2L-14519477-14519776	spatial	NE
0.00974822398634956	0.0065283364580308	3.56273458636275	0.992922506691631	0.999964759770733	Vsx vs rest	2R-23395933-23396232	spatial	NE
0.00703842829097162	0.00507161104888911	4.66530908885826	0.992973488918398	0.999964759770733	Vsx vs rest	3L-13226708-13227007	spatial	NE
-0.0275221719325802	-0.0275305653198922	7.71502764764854	0.993006477071408	0.999964759770733	Vsx vs rest	3R-28859026-28859325	spatial	NE
0.0122255481056665	0.0112871575821746	5.31765300174814	0.993012079487135	0.999964759770733	Vsx vs rest	X-12596364-12596663	spatial	NE
0.00388141326463234	0.0026298041688186	5.23747207339363	0.993035214316846	0.999964759770733	Vsx vs rest	2R-7186789-7187088	spatial	NE
0.00990303635907445	0.00987030641316399	6.66464113523065	0.99305303801986	0.999964759770733	Vsx vs rest	3L-540475-540774	spatial	NE
0.00973167156508659	0.0119293962682772	4.88443503677604	0.993084348531461	0.999964759770733	Vsx vs rest	2R-7961995-7962294	spatial	NE
0.0111992317933639	0.0114539894087201	5.31238301364447	0.993115787031684	0.999964759770733	Vsx vs rest	3L-8974898-8975197	spatial	NE
0.000596779739107544	0.00608399327758032	3.50933836540605	0.993116644227621	0.999964759770733	Vsx vs rest	X-15298036-15298335	spatial	NE
0.0116253081550165	0.0119145228861205	7.80897712747616	0.993127052990329	0.999964759770733	Vsx vs rest	2R-6501740-6502039	spatial	NE
0.0286829794579957	0.0289494129814659	8.05928339197192	0.993138951519623	0.999964759770733	Vsx vs rest	2L-16525997-16526296	spatial	NE
0.018952859738418	0.0189271124583694	7.98071562003084	0.993143377133886	0.999964759770733	Vsx vs rest	2L-14409561-14409860	spatial	NE
-0.0104400754081438	-0.0106965923700817	7.25839843791632	0.993160252742287	0.999964759770733	Vsx vs rest	3R-30248562-30248861	spatial	NE
0.0105526016004386	0.010688489697742	7.45843699063864	0.99318357088315	0.999964759770733	Vsx vs rest	2L-6252826-6253125	spatial	NE
0.0121454830324249	0.0128002198976727	4.66129247939851	0.993212861913205	0.999964759770733	Vsx vs rest	3L-22878402-22878701	spatial	NE
0.0221473286821488	0.0221556400291327	8.2299792591454	0.99321914618455	0.999964759770733	Vsx vs rest	2L-11445599-11445898	spatial	NE
0.00833470571636278	0.00819471857040236	6.91589681958511	0.993229941749521	0.999964759770733	Vsx vs rest	2L-14234537-14234836	spatial	NE
0.00821370894129133	0.00871078902767242	6.36602399834574	0.993231802446064	0.999964759770733	Vsx vs rest	2L-5799883-5800182	spatial	NE
-0.0145963984834721	-0.0148914087097384	7.92427666852606	0.993261323005935	0.999964759770733	Vsx vs rest	X-3407757-3408056	spatial	NE
0.008523763300699	0.00869277447791858	7.16727761178907	0.993277363921613	0.999964759770733	Vsx vs rest	2R-18288668-18288967	spatial	NE
0.00162092912332687	0.00177291680737037	5.48716854538984	0.993279480411697	0.999964759770733	Vsx vs rest	X-1890078-1890377	spatial	NE
0.0115578564712034	0.0115517355112796	7.50826364303076	0.993280937816119	0.999964759770733	Vsx vs rest	X-19783498-19783797	spatial	NE
0.0130689481563245	0.0132965916006331	7.34436710238658	0.993294209940514	0.999964759770733	Vsx vs rest	3L-21008876-21009175	spatial	NE
-0.000862984534042846	-0.00136027669590518	6.13214816605502	0.993299141880342	0.999964759770733	Vsx vs rest	2L-12613112-12613411	spatial	NE
0.0110523476642836	0.00998508603479799	5.57054042887824	0.993326703316954	0.999964759770733	Vsx vs rest	2R-21293578-21293877	spatial	NE
0.00851766071125497	0.00835214195067393	6.87315191135734	0.993352626440086	0.999964759770733	Vsx vs rest	X-19545921-19546220	spatial	NE
-0.00602635328871752	-0.00608298247726505	6.82054833387683	0.993395250552251	0.999964759770733	Vsx vs rest	2R-18141880-18142179	spatial	NE
0.00880082468846503	0.00910717685168073	5.82793473996656	0.993446477643973	0.999964759770733	Vsx vs rest	2L-9454396-9454695	spatial	NE
0.0194904687576363	0.0196192763662567	7.73550230272881	0.993453683091542	0.999964759770733	Vsx vs rest	2L-4810737-4811036	spatial	NE
0.0048395401273274	0.0065263999678103	4.2277707864068	0.993469297280343	0.999964759770733	Vsx vs rest	2R-22420218-22420517	spatial	NE
0.00263055828187534	0.00272650954946136	5.29148073267561	0.993524454766312	0.999964759770733	Vsx vs rest	X-9164282-9164581	spatial	NE
-0.000449654253851589	-0.0009211081183033	6.15291359122748	0.99354277143404	0.999964759770733	Vsx vs rest	3L-20313458-20313757	spatial	NE
-0.0580421990111843	-0.058214164518818	8.42544734710561	0.99355308659581	0.999964759770733	Vsx vs rest	2R-21704531-21704830	spatial	NE
0.00977358374301589	0.00982975612909712	6.92371810002345	0.99357651687073	0.999964759770733	Vsx vs rest	2R-13431129-13431428	spatial	NE
-0.00991387692848624	-0.00975028014494426	7.14262514446906	0.993604571589551	0.999964759770733	Vsx vs rest	3L-19929090-19929389	spatial	NE
0.0105571680383958	0.00955250874908898	5.81165718026555	0.993622523579694	0.999964759770733	Vsx vs rest	3R-18299048-18299347	spatial	NE
0.012708309186686	0.0136489528343702	4.48090418390711	0.993631214309808	0.999964759770733	Vsx vs rest	2R-11594088-11594387	spatial	NE
0.060781625789023	0.0609915519867722	8.5813445284309	0.993688604238621	0.999964759770733	Vsx vs rest	3L-16410505-16410804	spatial	NE
0.00898287345378877	0.00867964957304564	6.83280556924652	0.993755572319105	0.999964759770733	Vsx vs rest	X-17789475-17789774	spatial	NE
0.0110932678263922	0.0128333407843745	4.64265825130919	0.993757049276868	0.999964759770733	Vsx vs rest	X-11868764-11869063	spatial	NE
0.00943401808345281	0.0125185933712144	4.64526653845807	0.99380783850519	0.999964759770733	Vsx vs rest	X-7624799-7625098	spatial	NE
-0.0483402654376542	-0.0484613064253464	8.36061049240908	0.993811045897485	0.999964759770733	Vsx vs rest	3R-13064222-13064521	spatial	NE
0.00740162220920143	0.00691702533006745	6.98254005583808	0.993812748839113	0.999964759770733	Vsx vs rest	X-3689104-3689403	spatial	NE
0.0131273593705742	0.0130634270223218	7.82437962777674	0.993831965630424	0.999964759770733	Vsx vs rest	X-7196075-7196374	spatial	NE
-0.00175001057865846	-0.00246789323089531	6.59051665315756	0.993834780312179	0.999964759770733	Vsx vs rest	X-3408056-3408355	spatial	NE
0.00892752742181583	0.00858252632129292	5.98242796926552	0.993860280756874	0.999964759770733	Vsx vs rest	3L-4542399-4542698	spatial	NE
-0.020777833492071	-0.0209899323693175	8.03814154271589	0.993877685774257	0.999964759770733	Vsx vs rest	3R-29771960-29772259	spatial	NE
0.00774927779177937	0.00752631282386681	7.17579638925519	0.993909959901536	0.999964759770733	Vsx vs rest	X-8215835-8216134	spatial	NE
0.000400998531331088	0.00259293677020823	5.39927640394463	0.993917661649837	0.999964759770733	Vsx vs rest	3L-15732283-15732582	spatial	NE
0.0021038431305548	0.00300412082233674	5.23425735964246	0.993952072834705	0.999964759770733	Vsx vs rest	3R-31964764-31965063	spatial	NE
0.00263204544955994	0.00291703046967272	5.2900356692742	0.993955541428477	0.999964759770733	Vsx vs rest	3R-5264393-5264692	spatial	NE
-0.00839595190531705	-0.00867999830229234	7.24478740318276	0.994011349226981	0.999964759770733	Vsx vs rest	X-5046843-5047142	spatial	NE
0.00749270080157794	0.00727862075626113	7.24465251983931	0.99405270431661	0.999964759770733	Vsx vs rest	X-11714891-11715190	spatial	NE
0.00687890739482999	0.00774072255538214	5.98801690537357	0.994053097750137	0.999964759770733	Vsx vs rest	2R-18208037-18208336	spatial	NE
0.00808557554243739	0.00869100785379765	6.06824419520802	0.994053441255605	0.999964759770733	Vsx vs rest	3R-12998221-12998520	spatial	NE
0.0112916349343886	0.0112365461604428	7.34352163681763	0.994090942183895	0.999964759770733	Vsx vs rest	X-3134664-3134963	spatial	NE
0.0356702273125701	0.0357134913934614	8.54546836263907	0.994108975999091	0.999964759770733	Vsx vs rest	2R-8327052-8327351	spatial	NE
-0.0088630578505329	-0.00827869113026003	7.15710057415004	0.994115604707067	0.999964759770733	Vsx vs rest	3R-29255988-29256287	spatial	NE
0.0117167783295322	0.0129830414398234	4.53608165249558	0.994120486513758	0.999964759770733	Vsx vs rest	4-66837-67136	spatial	NE
0.00684705005929565	0.00827139510950383	5.87611597244721	0.994143828087338	0.999964759770733	Vsx vs rest	3R-14088019-14088318	spatial	NE
0.0116309235861979	0.0114274979035416	5.05290674412538	0.994148063940214	0.999964759770733	Vsx vs rest	2R-18158091-18158390	spatial	NE
-0.0280119548610745	-0.0281447090183376	7.90978218039432	0.994172680674713	0.999964759770733	Vsx vs rest	3R-18121774-18122073	spatial	NE
-0.0299655483491927	-0.0301096944148188	8.00322424665771	0.994180390229749	0.999964759770733	Vsx vs rest	2R-23840057-23840356	spatial	NE
-0.00282094172106197	-0.0031566983630472	6.55752177987813	0.994234276777358	0.999964759770733	Vsx vs rest	3L-19086313-19086612	spatial	NE
0.0459912228632415	0.0461361327311689	8.54992202328872	0.994263360049601	0.999964759770733	Vsx vs rest	2R-14458181-14458480	spatial	NE
0.000848040861040849	0.000155819484407299	6.01692833945743	0.994330706976409	0.999964759770733	Vsx vs rest	X-617471-617770	spatial	NE
0.018954355140465	0.0190601257538409	8.18663899090032	0.994341241339649	0.999964759770733	Vsx vs rest	2L-1954558-1954857	spatial	NE
0.000762122992147362	-0.000297683214719949	6.11371664914948	0.994391154420756	0.999964759770733	Vsx vs rest	2L-19576761-19577060	spatial	NE
-0.000445193271754384	-0.00126262450198974	6.49605651409058	0.994416051043482	0.999964759770733	Vsx vs rest	2R-18503406-18503705	spatial	NE
0.00932841586691845	0.00884444689523325	5.84358262269602	0.994424494326211	0.999964759770733	Vsx vs rest	2R-8922625-8922924	spatial	NE
0.0539682923704916	0.0541906014977067	8.61135835804656	0.994427060823197	0.999964759770733	Vsx vs rest	2R-11607442-11607741	spatial	NE
0.0148053617866553	0.0149334058091576	7.91042460177769	0.994453958967221	0.999964759770733	Vsx vs rest	2L-9176130-9176429	spatial	NE
0.00958550270216953	0.00970226605209594	7.54185558930619	0.994478723209294	0.999964759770733	Vsx vs rest	3L-19046716-19047015	spatial	NE
0.0105428498224328	0.0129192490692732	4.41508713058176	0.994489380852533	0.999964759770733	Vsx vs rest	X-15020924-15021223	spatial	NE
0.0124076897380863	0.0130673392516953	4.65735344197509	0.994524165414762	0.999964759770733	Vsx vs rest	2R-20938044-20938343	spatial	NE
0.00808362278295806	0.00549877769243281	4.7858528411766	0.994549235204411	0.999964759770733	Vsx vs rest	X-21605597-21605896	spatial	NE
-0.011827582022806	-0.0118583533694778	7.24579657373951	0.994551877275865	0.999964759770733	Vsx vs rest	2R-14006735-14007034	spatial	NE
0.00891833965680285	0.00885631260235949	5.6720690005189	0.994566467933952	0.999964759770733	Vsx vs rest	2R-21720300-21720599	spatial	NE
0.0391292934642435	0.0392217613276227	8.5827666019985	0.994570949409771	0.999964759770733	Vsx vs rest	2L-18881267-18881566	spatial	NE
0.0118109761741551	0.0120322213165585	7.55439498589885	0.994620901394505	0.999964759770733	Vsx vs rest	3L-14038204-14038503	spatial	NE
-0.0150669181199516	-0.0151773714200703	7.68064530264737	0.994629790523985	0.999964759770733	Vsx vs rest	3R-29876847-29877146	spatial	NE
0.0045955249698985	0.00310996369834893	5.46360541551277	0.994631918802494	0.999964759770733	Vsx vs rest	2R-11632633-11632932	spatial	NE
-0.00462455126695532	-0.00452007354831298	6.70995892743955	0.994634373047594	0.999964759770733	Vsx vs rest	3R-17620043-17620342	spatial	NE
0.00554509723307211	0.00682897248606171	4.11464787005768	0.994666189374625	0.999964759770733	Vsx vs rest	X-10636249-10636548	spatial	NE
-0.0188111842122917	-0.018903848680209	7.8175252718923	0.994697552137753	0.999964759770733	Vsx vs rest	X-5886850-5887149	spatial	NE
0.000913761045121937	0.00114664281673174	5.83552085626151	0.994716677406236	0.999964759770733	Vsx vs rest	2R-14964350-14964649	spatial	NE
-0.00992193302545327	-0.00986242010313217	7.44543058314195	0.994724127958385	0.999964759770733	Vsx vs rest	3R-11773513-11773812	spatial	NE
-0.00144327911398513	-0.00157491695206926	6.30908012969908	0.994758140467448	0.999964759770733	Vsx vs rest	3R-14057440-14057739	spatial	NE
0.0120989099582735	0.0121695494641964	7.46018101695775	0.994781063970158	0.999964759770733	Vsx vs rest	3L-17487336-17487635	spatial	NE
0.0262955375853412	0.0263578325655974	8.15708185346255	0.994832181502908	0.999964759770733	Vsx vs rest	2L-16685131-16685430	spatial	NE
-0.00222134390453541	0.0042318536188615	4.72203816168251	0.994875520296694	0.999964759770733	Vsx vs rest	2R-14968162-14968461	spatial	NE
0.0192577616307452	0.0194073999760044	8.09308932855396	0.994876240886387	0.999964759770733	Vsx vs rest	3R-15920834-15921133	spatial	NE
0.0160204339010906	0.0148818739884292	4.02935534504611	0.994878891510978	0.999964759770733	Vsx vs rest	X-18522751-18523050	spatial	NE
0.00370875579232412	0.00450942143840061	5.10785158817414	0.994881282604239	0.999964759770733	Vsx vs rest	2R-19437102-19437401	spatial	NE
-0.0113796680195302	-0.0114807778236802	7.6651602584024	0.994883969358862	0.999964759770733	Vsx vs rest	2R-10583400-10583699	spatial	NE
0.00241061732985131	0.00198981046690404	5.77719155497447	0.994906486744254	0.999964759770733	Vsx vs rest	3R-6973306-6973605	spatial	NE
0.00844802769999231	0.00836382524418525	5.65154303301165	0.994935567039385	0.999964759770733	Vsx vs rest	2R-10475415-10475714	spatial	NE
0.0114385181368636	0.0125018619528511	4.44319404140591	0.994946194850831	0.999964759770733	Vsx vs rest	2L-2145043-2145342	spatial	NE
0.00826470603783618	0.00857798335411263	5.55051355529925	0.994967366321299	0.999964759770733	Vsx vs rest	X-12601451-12601750	spatial	NE
-0.00832624465730785	-0.00848174724069678	7.45547653505691	0.99498722303296	0.999964759770733	Vsx vs rest	3R-30758951-30759250	spatial	NE
0.0255661014904537	0.0255921708588062	8.22258696947562	0.995000910346695	0.999964759770733	Vsx vs rest	3L-12693289-12693588	spatial	NE
-0.0143772394635373	-0.0143939281558408	7.60180867448257	0.995044330369324	0.999964759770733	Vsx vs rest	3R-16764032-16764331	spatial	NE
0.00809128261375369	0.00823157065881879	6.89513630009239	0.995056971377569	0.999964759770733	Vsx vs rest	4-59278-59577	spatial	NE
-0.016796424968264	-0.0167162370516988	7.6595501311669	0.995066278879781	0.999964759770733	Vsx vs rest	3R-30276991-30277290	spatial	NE
0.00812484914756303	0.0108529346385589	4.91324955494856	0.99506830392323	0.999964759770733	Vsx vs rest	X-22443145-22443444	spatial	NE
-0.0165622609860066	-0.0167877141299822	7.97552913013471	0.995069497263016	0.999964759770733	Vsx vs rest	X-12735153-12735452	spatial	NE
-0.0380843176444604	-0.0381559780631414	8.3623753254721	0.995088330976257	0.999964759770733	Vsx vs rest	3L-21879376-21879675	spatial	NE
-0.00680282570321482	-0.0064637006781618	7.38634186533668	0.995104536319136	0.999964759770733	Vsx vs rest	2L-6082350-6082649	spatial	NE
-0.0026295584925737	-0.00249059382936115	6.48108941222275	0.995115014863818	0.999964759770733	Vsx vs rest	3R-17710850-17711149	spatial	NE
0.00587918333679309	0.00691614364896881	4.2971801342705	0.995118398640111	0.999964759770733	Vsx vs rest	2R-8051800-8052099	spatial	NE
0.00431690236926497	0.00477878536745687	4.9777306512834	0.995139008580896	0.999964759770733	Vsx vs rest	2R-12333861-12334160	spatial	NE
0.0015690588284503	0.00183779669197164	5.71899702819963	0.995139062035823	0.999964759770733	Vsx vs rest	2L-12457365-12457664	spatial	NE
0.0069123326189382	0.00767059931226514	6.00102120996158	0.995171165252476	0.999964759770733	Vsx vs rest	2R-11893121-11893420	spatial	NE
-0.0141190065582343	-0.0141819978851899	8.02231347695875	0.995175180237407	0.999964759770733	Vsx vs rest	3L-16408648-16408947	spatial	NE
-0.0101176663917373	-0.0101919432079242	7.69343347032408	0.995184443230835	0.999964759770733	Vsx vs rest	3R-11261257-11261556	spatial	NE
-0.00489819617171768	-0.00484563182769687	6.93050445586302	0.995214532231273	0.999964759770733	Vsx vs rest	2R-18503717-18504016	spatial	NE
0.0137571102734939	0.0119006922492619	4.79425679646122	0.995248430598479	0.999964759770733	Vsx vs rest	2R-8666449-8666748	spatial	NE
-0.00104655036756509	-0.00094487482939027	6.20514018357213	0.995261672520829	0.999964759770733	Vsx vs rest	2R-10048501-10048800	spatial	NE
-0.00578603159674797	-0.00573969299865915	7.10013649766172	0.995271280638924	0.999964759770733	Vsx vs rest	3R-29457341-29457640	spatial	NE
-0.0069523257146881	-0.00677456934772823	6.94324603808756	0.995310615347883	0.999964759770733	Vsx vs rest	3R-27151439-27151738	spatial	NE
0.00425749811144297	0.00546549552808455	4.80133957884565	0.995363718914823	0.999964759770733	Vsx vs rest	3R-4975617-4975916	spatial	NE
0.00804300468928431	0.00882009772076472	5.69217695955286	0.995372285125489	0.999964759770733	Vsx vs rest	3R-28844378-28844677	spatial	NE
-0.0212522347507714	-0.0213726065827822	7.99478862537824	0.995390180623123	0.999964759770733	Vsx vs rest	2R-13564530-13564829	spatial	NE
0.0074130312756485	0.00760211112000095	6.74372766840484	0.995395279682857	0.999964759770733	Vsx vs rest	2L-6971726-6972025	spatial	NE
0.00686662162948382	0.00823520182574114	5.76947156623462	0.995408618082384	0.999964759770733	Vsx vs rest	3L-7529001-7529300	spatial	NE
0.00861663465664161	0.00702487320422195	4.26660191553046	0.995431262545052	0.999964759770733	Vsx vs rest	3L-4842894-4843193	spatial	NE
0.00097524863309066	0.00291957641807068	5.42403473039934	0.99549139133467	0.999964759770733	Vsx vs rest	2L-22131220-22131519	spatial	NE
-0.00133289276446034	-0.000675280067796245	6.33469795182063	0.995520749879599	0.999964759770733	Vsx vs rest	3R-28674848-28675147	spatial	NE
0.00702725123927918	0.0072862176935999	7.62294661910119	0.99552280905187	0.999964759770733	Vsx vs rest	2L-2127477-2127776	spatial	NE
0.00623789681672134	0.0081236779399838	5.40401867439784	0.995528816841648	0.999964759770733	Vsx vs rest	3L-20497717-20498016	spatial	NE
0.00456138520408967	0.00691582478408982	4.57425547762791	0.995552331078267	0.999964759770733	Vsx vs rest	3L-8421961-8422260	spatial	NE
0.0098643026985451	0.00881947973299648	5.58887276834167	0.99559951472399	0.999964759770733	Vsx vs rest	3L-3787570-3787869	spatial	NE
0.00421157422182363	0.00313080898801326	5.5172588230515	0.995622608274962	0.999964759770733	Vsx vs rest	X-8243227-8243526	spatial	NE
0.007791800934391	0.00800759371369819	7.52302831323819	0.995660196440606	0.999964759770733	Vsx vs rest	2L-5296947-5297246	spatial	NE
0.0120033922741829	0.0114276055589473	4.56426139498918	0.995665328527248	0.999964759770733	Vsx vs rest	2R-16336121-16336420	spatial	NE
0.00940554100814619	0.00982164337507833	5.32511815357716	0.995665618671105	0.999964759770733	Vsx vs rest	2L-13219540-13219839	spatial	NE
0.00971765779264024	0.00980853948369404	8.04989010286517	0.995673738415147	0.999964759770733	Vsx vs rest	3L-1628156-1628455	spatial	NE
-0.00921236217331477	-0.0094768689091847	7.41210722768635	0.995679587596127	0.999964759770733	Vsx vs rest	3L-9373529-9373828	spatial	NE
0.0100047820105798	0.0106171371467799	5.06119398252787	0.995702159786367	0.999964759770733	Vsx vs rest	3L-8535062-8535361	spatial	NE
0.00698170049146135	0.00721471230220808	7.13017268204899	0.995703630995748	0.999964759770733	Vsx vs rest	3R-5648256-5648555	spatial	NE
0.00299754705379037	0.00304502177463055	5.54475061782162	0.9957094358629	0.999964759770733	Vsx vs rest	X-19782746-19783045	spatial	NE
0.00821411501406743	0.0078621779370282	5.81094177338735	0.995747909157894	0.999964759770733	Vsx vs rest	3R-24046850-24047149	spatial	NE
0.00645859696659972	0.00593478111659332	6.48868132576816	0.995757515210892	0.999964759770733	Vsx vs rest	X-6330669-6330968	spatial	NE
0.00883797666382894	0.00955382909122806	5.29990041200421	0.995774194426385	0.999964759770733	Vsx vs rest	2L-16816518-16816817	spatial	NE
0.00136100147287127	0.000665490834537073	6.12531544549872	0.995817679477759	0.999964759770733	Vsx vs rest	X-10473944-10474243	spatial	NE
0.00789558970001661	0.00812901236780054	5.36315621318505	0.995819787585716	0.999964759770733	Vsx vs rest	2L-13894465-13894764	spatial	NE
0.00839734357130901	0.00857272146764176	7.44560637913581	0.995849813142802	0.999964759770733	Vsx vs rest	2R-18639595-18639894	spatial	NE
0.0287986782963979	0.0288950909685446	8.33967509022299	0.995864197837164	0.999964759770733	Vsx vs rest	2L-22024401-22024700	spatial	NE
0.0105757266197864	0.012108809474162	4.54505957251295	0.995867641594553	0.999964759770733	Vsx vs rest	3R-12439831-12440130	spatial	NE
0.00843824770762426	0.00917428405316933	5.14573902442954	0.99588139225847	0.999964759770733	Vsx vs rest	X-8177057-8177356	spatial	NE
-4.57306425554288e-05	-0.000260044033512199	6.28031255929385	0.995912908461593	0.999964759770733	Vsx vs rest	2L-20918782-20919081	spatial	NE
0.00196429287510227	0.001626820521675	6.01784863320437	0.995923414298062	0.999964759770733	Vsx vs rest	2R-13344286-13344585	spatial	NE
0.0076314295428819	0.00740005539324112	6.17203782602759	0.995931666120137	0.999964759770733	Vsx vs rest	3R-20821996-20822295	spatial	NE
-0.00480692038028942	-0.00490394888923741	6.94978497029008	0.995950786924524	0.999964759770733	Vsx vs rest	3L-3226175-3226474	spatial	NE
0.0049624991547188	0.00613453142926104	5.94041657471619	0.995956109615349	0.999964759770733	Vsx vs rest	3R-31698009-31698308	spatial	NE
0.00843858991368487	0.0085406646142823	7.51764144071681	0.996010561742358	0.999964759770733	Vsx vs rest	2L-6919178-6919477	spatial	NE
0.00743059048089745	0.0078710484259272	5.57747877447602	0.996032953021172	0.999964759770733	Vsx vs rest	2R-22924623-22924922	spatial	NE
0.00482842806532313	0.00846030997006317	4.4156677963654	0.996040461031836	0.999964759770733	Vsx vs rest	2L-9272143-9272442	spatial	NE
0.00760960775328791	0.00747631745053475	7.92457405551409	0.996083174180371	0.999964759770733	Vsx vs rest	X-3845645-3845944	spatial	NE
-0.00258039744836349	-0.00273276401925025	6.75481498926567	0.996090607856161	0.999964759770733	Vsx vs rest	3L-3239473-3239772	spatial	NE
-0.00460487878955369	-0.00494460066412695	7.10880508817066	0.996102274008484	0.999964759770733	Vsx vs rest	X-13822162-13822461	spatial	NE
0.0328831831773872	0.0329371942690091	8.43971594354196	0.996118639479603	0.999964759770733	Vsx vs rest	2L-5292916-5293215	spatial	NE
0.016320159076869	0.0164464041440482	8.09301780639244	0.996222723926292	0.999964759770733	Vsx vs rest	2R-13191746-13192045	spatial	NE
-0.00359053344656709	-0.00366052732782329	6.97902850300632	0.996234472126896	0.999964759770733	Vsx vs rest	2L-10837419-10837718	spatial	NE
0.00789749043000135	0.00720184921183412	6.19782602896036	0.996274181646072	0.999964759770733	Vsx vs rest	2L-1644393-1644692	spatial	NE
-0.00221320368365224	-0.00230714843946796	6.60488029873811	0.996295214441966	0.999964759770733	Vsx vs rest	3R-30021833-30022132	spatial	NE
0.00596058849164184	0.00621336401990561	7.03668155389165	0.996313289250462	0.999964759770733	Vsx vs rest	2R-13431891-13432190	spatial	NE
-0.0312641535012662	-0.0314148218614758	8.52975181313326	0.996322255418716	0.999964759770733	Vsx vs rest	3L-11553266-11553565	spatial	NE
0.00477148224775634	0.00526499784957717	6.78076131211548	0.996365059708745	0.999964759770733	Vsx vs rest	2L-14599294-14599593	spatial	NE
0.00696228515792826	0.00774320087172763	5.5998517195041	0.996371433530365	0.999964759770733	Vsx vs rest	2R-16014690-16014989	spatial	NE
-0.00281058081927918	-0.00247126267607197	6.81967597678853	0.996375800090931	0.999964759770733	Vsx vs rest	X-3746982-3747281	spatial	NE
0.00646161332269568	0.00639193354898537	8.0152890054518	0.996440376623451	0.999964759770733	Vsx vs rest	X-18312542-18312841	spatial	NE
0.0101894379935788	0.0107887194696969	4.79196461447063	0.996457990586398	0.999964759770733	Vsx vs rest	3R-23118269-23118568	spatial	NE
0.0108461301966979	0.0120233609732995	4.44852915416039	0.996473023100443	0.999964759770733	Vsx vs rest	3L-20520615-20520914	spatial	NE
-0.00676705468269304	-0.00656248332512118	7.23510676247101	0.99653857464103	0.999964759770733	Vsx vs rest	2R-24342614-24342913	spatial	NE
0.0123293594644686	0.0124351712442572	7.87604279177342	0.996580811832292	0.999964759770733	Vsx vs rest	3L-17612081-17612380	spatial	NE
0.011758434290284	0.0114653584976909	4.5273314969469	0.996587317401319	0.999964759770733	Vsx vs rest	2L-10732273-10732572	spatial	NE
0.00298606201072997	0.00329088683063238	5.56949629921105	0.996590169652279	0.999964759770733	Vsx vs rest	2L-1728331-1728630	spatial	NE
0.00947058674090705	0.00962156793973278	7.66086563734639	0.996601862342772	0.999964759770733	Vsx vs rest	2R-24768076-24768375	spatial	NE
-0.00898527632370853	-0.00916192397669177	7.47190895624808	0.996618866069745	0.999964759770733	Vsx vs rest	2L-16601682-16601981	spatial	NE
0.00729098976731304	0.00749344535026027	5.59448291602525	0.996632318652465	0.999964759770733	Vsx vs rest	3L-21841211-21841510	spatial	NE
0.00925958095140733	0.00798346617402134	5.60994629904512	0.996639654366734	0.999964759770733	Vsx vs rest	3R-6383218-6383517	spatial	NE
0.00667343368914705	0.00468225152957429	5.36755205004875	0.996645955801639	0.999964759770733	Vsx vs rest	3L-17433051-17433350	spatial	NE
0.010027922003444	0.0100963695840457	8.09662168660322	0.996653501859688	0.999964759770733	Vsx vs rest	3L-9381659-9381958	spatial	NE
0.00614637565134785	0.00658609397652957	5.59905268116336	0.996655932194744	0.999964759770733	Vsx vs rest	2L-1007797-1008096	spatial	NE
0.00861443871545634	0.00807272046205714	5.4644114892307	0.996665514650791	0.999964759770733	Vsx vs rest	X-22455632-22455931	spatial	NE
0.00230140619359838	0.00266276561035945	5.79003487654015	0.996692318963926	0.999964759770733	Vsx vs rest	2L-3606704-3607003	spatial	NE
0.00577336067157031	0.00569384291054961	6.52630643389856	0.996700426012104	0.999964759770733	Vsx vs rest	2L-18839282-18839581	spatial	NE
0.00719299005829952	0.0109169444026793	4.68308576991778	0.996708893523118	0.999964759770733	Vsx vs rest	3L-17149720-17150019	spatial	NE
-0.0111976178218007	-0.0112576037361739	7.70791948847395	0.996772038780529	0.999964759770733	Vsx vs rest	3L-19635582-19635881	spatial	NE
0.00687044174112605	0.00869839409417802	5.25831649170815	0.996790794926861	0.999964759770733	Vsx vs rest	3R-8517714-8518013	spatial	NE
0.00861483206743989	0.00836773564089382	5.44788750580154	0.996817213229027	0.999964759770733	Vsx vs rest	X-4366236-4366535	spatial	NE
-0.00151722897611833	-0.00139638638697851	6.78623619091449	0.996844017735237	0.999964759770733	Vsx vs rest	3R-25472949-25473248	spatial	NE
-0.00332913133478608	-0.00332722643348643	7.019775829574	0.996862449349385	0.999964759770733	Vsx vs rest	2R-10542304-10542603	spatial	NE
0.00674216649897366	0.00769748289929423	5.6276720031374	0.996870845501816	0.999964759770733	Vsx vs rest	X-3573509-3573808	spatial	NE
-0.00352357046238636	-0.00360594770405011	6.95852772390119	0.996879139323329	0.999964759770733	Vsx vs rest	3L-3071795-3072094	spatial	NE
0.00379241039559595	0.00413947522312005	6.95750961339508	0.996885664645629	0.999964759770733	Vsx vs rest	3L-6344663-6344962	spatial	NE
0.00543864293762686	0.00783721642248489	5.5377050406942	0.996889545017891	0.999964759770733	Vsx vs rest	2L-14588955-14589254	spatial	NE
-0.00325004411689636	-0.00313893858586515	6.83929962404889	0.996897472098923	0.999964759770733	Vsx vs rest	3L-1885435-1885734	spatial	NE
-0.0186981612058987	-0.0188829429546342	8.17618909507482	0.996906382832306	0.999964759770733	Vsx vs rest	2L-4820721-4821020	spatial	NE
0.0110751563767026	0.0111601997080001	8.01165569383404	0.996909596227694	0.999964759770733	Vsx vs rest	4-59032-59331	spatial	NE
0.00968264304130547	0.010333524314601	4.80028633168468	0.99692370315418	0.999964759770733	Vsx vs rest	3R-10783957-10784256	spatial	NE
0.000664823290311808	0.00262324964005951	5.78089965958827	0.996928707437379	0.999964759770733	Vsx vs rest	2R-25099753-25100052	spatial	NE
0.0110124873666615	0.0120255532518663	4.42467129195742	0.996932067357186	0.999964759770733	Vsx vs rest	2R-9839412-9839711	spatial	NE
-0.0172071254743263	-0.0172612818342145	8.25409489289191	0.996932307097213	0.999964759770733	Vsx vs rest	2L-7422468-7422767	spatial	NE
-0.00312667885078624	-0.0029615390383723	6.93043966118894	0.996937087714278	0.999964759770733	Vsx vs rest	3R-23347018-23347317	spatial	NE
0.00456088043452975	0.0049707721352386	6.91396539240339	0.996950369936586	0.999964759770733	Vsx vs rest	3L-21824793-21825092	spatial	NE
0.00126060161581902	0.00134353557010884	6.15925990795685	0.996954864684948	0.999964759770733	Vsx vs rest	2R-18440791-18441090	spatial	NE
0.00408884567429323	0.00499904382564319	5.31116934076132	0.996955429987661	0.999964759770733	Vsx vs rest	2L-7426499-7426798	spatial	NE
0.0072140370391037	0.00726096955140663	4.61159191967072	0.99695852235556	0.999964759770733	Vsx vs rest	3L-11609104-11609403	spatial	NE
-0.00108174440992611	-0.000482928390883294	6.41564215973263	0.996990272336852	0.999964759770733	Vsx vs rest	2R-8928001-8928300	spatial	NE
-0.00692408220745327	-0.00680213746551938	7.50805065023289	0.997001217875856	0.999964759770733	Vsx vs rest	3R-9229442-9229741	spatial	NE
-0.0133911068381119	-0.0134691519841302	7.9462639233774	0.997002288024591	0.999964759770733	Vsx vs rest	3L-18852239-18852538	spatial	NE
-0.0232010714865055	-0.0232434679380863	8.43846306200186	0.997027328364823	0.999964759770733	Vsx vs rest	2R-17458317-17458616	spatial	NE
0.00563396683207506	0.00753497571381172	5.2914151036321	0.997034111122963	0.999964759770733	Vsx vs rest	3L-3810048-3810347	spatial	NE
0.00387159190658314	0.00374932084782755	5.60672807055263	0.997048925465089	0.999964759770733	Vsx vs rest	2R-23933376-23933675	spatial	NE
0.0113259760147065	0.0120263794158192	4.43283255582393	0.997063419633802	0.999964759770733	Vsx vs rest	2R-19491713-19492012	spatial	NE
0.0105975783876056	0.0105654393276922	8.34300333520342	0.997114057478135	0.999964759770733	Vsx vs rest	2L-5292356-5292655	spatial	NE
-0.000142401724000415	-2.96476108595102e-05	6.28364156607356	0.997130088337988	0.999964759770733	Vsx vs rest	3L-9381977-9382276	spatial	NE
0.0155237549412644	0.0155482680803828	8.26255348618413	0.997175877324062	0.999964759770733	Vsx vs rest	3R-7037386-7037685	spatial	NE
0.00472899880375501	0.0054551512608768	6.0199813071213	0.99720816160677	0.999964759770733	Vsx vs rest	3L-14551163-14551462	spatial	NE
-0.00930494397701355	-0.00919201121335358	7.76774814203627	0.997249334114245	0.999964759770733	Vsx vs rest	3R-29069268-29069567	spatial	NE
-0.0213643154570456	-0.0214184402370965	8.62896641399226	0.99725032410284	0.999964759770733	Vsx vs rest	2L-14490573-14490872	spatial	NE
0.000969622479183588	0.00333764768211477	5.6479648800851	0.997253522379335	0.999964759770733	Vsx vs rest	3R-25174365-25174664	spatial	NE
0.00378929639209333	0.0042418672114599	6.55368015349858	0.997255461661688	0.999964759770733	Vsx vs rest	3L-22822501-22822800	spatial	NE
0.00658173060536224	0.00575267853835057	5.03992236458157	0.997266211845019	0.999964759770733	Vsx vs rest	2L-17735482-17735781	spatial	NE
0.0111923865237335	0.008933458604653	4.30532509804199	0.997287838218361	0.999964759770733	Vsx vs rest	X-19014845-19015144	spatial	NE
-0.0106171641835074	-0.0106057395476054	7.91747040624032	0.997329958692549	0.999964759770733	Vsx vs rest	2L-22018925-22019224	spatial	NE
0.00414867883371566	0.00398591515137218	7.26348330394282	0.997381994497999	0.999964759770733	Vsx vs rest	3L-2163886-2164185	spatial	NE
-0.0138409841061339	-0.0138611165955956	7.89262252766285	0.997388469534873	0.999964759770733	Vsx vs rest	2L-8416350-8416649	spatial	NE
0.00672792098312726	0.00737711362191248	5.54493095047446	0.99739426323898	0.999964759770733	Vsx vs rest	3R-4910394-4910693	spatial	NE
0.0118290919911145	0.0130844207010407	4.23244962714727	0.997409605444457	0.999964759770733	Vsx vs rest	2R-11384376-11384675	spatial	NE
0.00551523458485091	0.00480850140290554	5.38874110815281	0.997441171966665	0.999964759770733	Vsx vs rest	3R-20551448-20551747	spatial	NE
0.00592456197018903	0.00484430737028362	6.51656201542465	0.99745681098738	0.999964759770733	Vsx vs rest	X-3407481-3407780	spatial	NE
0.00906725451196098	0.00975003889196505	4.99274777841509	0.997462361397133	0.999964759770733	Vsx vs rest	2R-21685116-21685415	spatial	NE
0.00479101237061571	0.00458930260430418	7.76438231320783	0.997474430481795	0.999964759770733	Vsx vs rest	3L-14177694-14177993	spatial	NE
0.000660804221715757	0.00080483875164484	6.30253508411019	0.997507498572212	0.999964759770733	Vsx vs rest	3R-4821043-4821342	spatial	NE
0.00303238494588274	0.00351275321945503	7.06883724836721	0.997560612508658	0.999964759770733	Vsx vs rest	2L-4333654-4333953	spatial	NE
0.00638590188462143	0.00646377095099991	4.97842093493514	0.997563202326911	0.999964759770733	Vsx vs rest	2R-24969643-24969942	spatial	NE
0.00661195436115718	0.00984894280504862	4.74968707788227	0.99758962942717	0.999964759770733	Vsx vs rest	2R-7407256-7407555	spatial	NE
0.00909588622282834	0.00911605867815835	5.05472654745938	0.997591827133305	0.999964759770733	Vsx vs rest	3L-19586106-19586405	spatial	NE
0.00765414162936568	0.0103503910373043	4.52222582785211	0.997601992963505	0.999964759770733	Vsx vs rest	3R-9768335-9768634	spatial	NE
0.00772114350548651	0.00765354538088899	7.98106737555954	0.99763154202804	0.999964759770733	Vsx vs rest	2L-15491996-15492295	spatial	NE
0.00211423511661368	0.00258870907325362	5.98148044142327	0.997667591660488	0.999964759770733	Vsx vs rest	2R-17592626-17592925	spatial	NE
-0.00171515713460315	-0.00130399066080347	6.73150391291007	0.997700598640974	0.999964759770733	Vsx vs rest	3L-9402042-9402341	spatial	NE
0.0117922867945578	0.0100591082356655	4.9380343956174	0.99773971525268	0.999964759770733	Vsx vs rest	2R-12704113-12704412	spatial	NE
0.00513238038264857	0.00503908937634886	7.61898699274141	0.99775538844817	0.999964759770733	Vsx vs rest	2L-1651069-1651368	spatial	NE
0.00948011244770999	0.0105283954892205	4.65806254513052	0.997756048192278	0.999964759770733	Vsx vs rest	2R-17514048-17514347	spatial	NE
-0.00457569209216641	-0.00446819235428002	7.45488270502731	0.997815873769662	0.999964759770733	Vsx vs rest	2R-9553320-9553619	spatial	NE
0.00318715967920472	0.00351490101327833	6.83338232268095	0.997837838101241	0.999964759770733	Vsx vs rest	3R-25740412-25740711	spatial	NE
0.00468949734922104	0.00404159201876392	5.69769588217459	0.997882207928291	0.999964759770733	Vsx vs rest	3L-1648742-1649041	spatial	NE
0.00352489941552425	0.0066224712114084	4.8651142592474	0.997908607716286	0.999964759770733	Vsx vs rest	X-15482203-15482502	spatial	NE
-0.0128668211025903	-0.0129322793944496	7.98587734490035	0.997917410946773	0.999964759770733	Vsx vs rest	3R-10089308-10089607	spatial	NE
0.00623787827837171	0.00704649639304343	5.50716790851969	0.997919129352336	0.999964759770733	Vsx vs rest	3R-15921202-15921501	spatial	NE
0.00387631307045819	0.00390292290077831	7.21914222516538	0.99793032895543	0.999964759770733	Vsx vs rest	2L-5288015-5288314	spatial	NE
0.00256638810557303	0.00228845746866204	7.81894785159133	0.997940981986676	0.999964759770733	Vsx vs rest	3R-26021544-26021843	spatial	NE
0.00106203174992256	0.00177167187484965	6.15071884068587	0.997954401213802	0.999964759770733	Vsx vs rest	3R-29503420-29503719	spatial	NE
0.00354097536065388	0.00376056022507084	7.02711186330434	0.997963362721748	0.999964759770733	Vsx vs rest	3R-15243504-15243803	spatial	NE
0.00520861577594748	0.00612346942884803	5.16723619894048	0.998023033905248	0.999964759770733	Vsx vs rest	3R-9006313-9006612	spatial	NE
-0.0197121669094452	-0.0197899565270779	8.49855259711002	0.99806910013618	0.999964759770733	Vsx vs rest	3R-25137745-25138044	spatial	NE
0.00380280030591646	0.00379741025182603	7.63348939604504	0.998122047188892	0.999964759770733	Vsx vs rest	2R-22686183-22686482	spatial	NE
-0.00384436915946127	-0.00385249953236683	7.45329886817578	0.998168076529594	0.999964759770733	Vsx vs rest	3R-30794798-30795097	spatial	NE
0.00501646906896982	0.0070062776470644	4.71131420999498	0.998191728412397	0.999964759770733	Vsx vs rest	3R-24349028-24349327	spatial	NE
-0.00676220758087041	-0.0068576484184611	7.68075092529935	0.998195571248908	0.999964759770733	Vsx vs rest	2L-5461160-5461459	spatial	NE
0.0137314046820138	0.0112949027776695	3.61059122571527	0.998234883428291	0.999964759770733	Vsx vs rest	2R-18442742-18443041	spatial	NE
-0.00116266100048341	-0.000664505904939201	6.72220512077772	0.998269083505689	0.999964759770733	Vsx vs rest	3R-27948529-27948828	spatial	NE
-0.00177739834023536	-0.00130236829074908	7.02034126060925	0.998288402007909	0.999964759770733	Vsx vs rest	2L-11447408-11447707	spatial	NE
0.00361459632495183	0.00322170525671296	6.92187981247181	0.998348062381546	0.999964759770733	Vsx vs rest	3R-16899435-16899734	spatial	NE
0.00137492702702646	0.00101651524250938	7.71403768092026	0.99835043128585	0.999964759770733	Vsx vs rest	X-10731515-10731814	spatial	NE
0.00209212979451528	0.00209484252782521	7.32157582978223	0.998351545508052	0.999964759770733	Vsx vs rest	2L-5542886-5543185	spatial	NE
0.00316866476864907	0.00332439673550707	7.56386757853251	0.99838964946691	0.999964759770733	Vsx vs rest	3L-544167-544466	spatial	NE
0.00252690938209095	0.00301378733625651	6.94903555279723	0.998395271232992	0.999964759770733	Vsx vs rest	4-625968-626267	spatial	NE
0.0051347271496645	0.00560700580701281	5.29967170689847	0.99841634275906	0.999964759770733	Vsx vs rest	2R-13593481-13593780	spatial	NE
0.00735918218280791	0.0080970233511797	5.19604496723044	0.998450771152988	0.999964759770733	Vsx vs rest	3L-14364512-14364811	spatial	NE
-0.00592319105983166	-0.00604786252936846	7.64966712162893	0.998451228741607	0.999964759770733	Vsx vs rest	2L-6204961-6205260	spatial	NE
0.00415712693050247	0.00443478492092242	6.26423974602037	0.998464063689544	0.999964759770733	Vsx vs rest	2L-8416597-8416896	spatial	NE
-0.00193256910694983	-0.00208757932893362	7.10045721716875	0.998480233828149	0.999964759770733	Vsx vs rest	3L-10308180-10308479	spatial	NE
0.00386658952472419	0.00393458575946229	6.61882530937015	0.998498062122885	0.999964759770733	Vsx vs rest	3R-26188740-26189039	spatial	NE
0.00706361943474447	0.00739162797968762	4.9165041920956	0.998550500839842	0.999964759770733	Vsx vs rest	2L-21681740-21682039	spatial	NE
0.0016867140188273	0.00182397708346112	7.01564486122853	0.998576657969221	0.999964759770733	Vsx vs rest	3R-6678538-6678837	spatial	NE
0.00495287929415591	0.00559462986452502	5.98709124911428	0.998577060671239	0.999964759770733	Vsx vs rest	3L-7371430-7371729	spatial	NE
0.00649025754278401	0.00647231123083265	8.59771084957864	0.998577719051169	0.999964759770733	Vsx vs rest	2R-12996260-12996559	spatial	NE
0.00267879517940157	0.00257193260235101	7.03852926017986	0.998594976912703	0.999964759770733	Vsx vs rest	3R-23827681-23827980	spatial	NE
-0.00290778906665805	-0.00310008990359068	7.33671012999717	0.998604075490109	0.999964759770733	Vsx vs rest	2R-13824126-13824425	spatial	NE
0.00245998494806264	0.00305964462558939	6.77952847091724	0.998661010544951	0.999964759770733	Vsx vs rest	3L-4253241-4253540	spatial	NE
-0.000852406835795636	-0.00108430861848558	7.28332410421484	0.998678451483762	0.999964759770733	Vsx vs rest	2L-2182432-2182731	spatial	NE
-0.005517154286951	-0.00542754858048549	7.67649907172507	0.998685714842541	0.999964759770733	Vsx vs rest	3R-25880721-25881020	spatial	NE
0.00223511678273505	0.00232176601959853	8.11611667949363	0.998696744410473	0.999964759770733	Vsx vs rest	3R-11773704-11774003	spatial	NE
-0.00430571131408059	-0.00421620511534632	7.50555050954703	0.998710513303831	0.999964759770733	Vsx vs rest	3R-9460581-9460880	spatial	NE
0.0104876982538661	0.010389468034468	4.53402752044221	0.998715770093766	0.999964759770733	Vsx vs rest	3R-23258218-23258517	spatial	NE
-0.00210726936796782	-0.0021251248336689	7.24045960165385	0.998731123773222	0.999964759770733	Vsx vs rest	3R-30099254-30099553	spatial	NE
0.00640210875596547	0.00539204302241844	5.92595982167755	0.998751876071956	0.999964759770733	Vsx vs rest	X-9134960-9135259	spatial	NE
0.00303747277034835	0.00354037162045689	6.61649149442314	0.998776353577168	0.999964759770733	Vsx vs rest	2R-9546471-9546770	spatial	NE
0.00678100912304454	0.00790784184016467	4.76792515240206	0.998783184551705	0.999964759770733	Vsx vs rest	3L-3148746-3149045	spatial	NE
0.0040630202886327	0.00366305988320374	5.76871227289889	0.998802504085828	0.999964759770733	Vsx vs rest	3R-17605929-17606228	spatial	NE
0.00390767284134886	0.00464403510969032	5.49279529599871	0.998810476019834	0.999964759770733	Vsx vs rest	4-960150-960449	spatial	NE
-0.00356367451041365	-0.00373623452104605	7.98998064638363	0.998827498125805	0.999964759770733	Vsx vs rest	2L-2202713-2203012	spatial	NE
0.00256762828787738	0.0022159366983141	7.04925239283347	0.998863217289176	0.999964759770733	Vsx vs rest	3R-20891477-20891776	spatial	NE
0.00469403919336457	0.00598313384817804	5.59529916600287	0.99887220077144	0.999964759770733	Vsx vs rest	3R-21822533-21822832	spatial	NE
0.00450589936396282	0.00454909671478793	8.21927302565324	0.998873254107896	0.999964759770733	Vsx vs rest	3R-31725516-31725815	spatial	NE
-0.00877219828697854	-0.00882490107778284	8.09773983185985	0.998882883010192	0.999964759770733	Vsx vs rest	2R-9552606-9552905	spatial	NE
0.00950746413781133	0.00799187199612782	5.14816208435179	0.998937014100641	0.999964759770733	Vsx vs rest	X-3881049-3881348	spatial	NE
0.00171545829877471	0.00181384371744431	7.78039581734878	0.998941601838277	0.999964759770733	Vsx vs rest	2R-7487974-7488273	spatial	NE
0.00616462832887054	0.00793424825911773	4.78495387379561	0.998944199712868	0.999964759770733	Vsx vs rest	X-18930475-18930774	spatial	NE
-0.00789971165491583	-0.00791346142425787	8.19622042391885	0.998945336435734	0.999964759770733	Vsx vs rest	2R-14458025-14458324	spatial	NE
0.00126398150112027	0.00132178173185156	7.90022143889883	0.998948785534878	0.999964759770733	Vsx vs rest	2L-16601514-16601813	spatial	NE
0.00165160535803357	0.00160756863505783	7.50240539349943	0.998993353422127	0.999964759770733	Vsx vs rest	2L-19136888-19137187	spatial	NE
0.00256579423310725	0.00716599097527082	5.0849043228842	0.999013258899061	0.999964759770733	Vsx vs rest	X-2011453-2011752	spatial	NE
0.00663081407848946	0.00679215450819328	5.07372519966917	0.999020376513233	0.999964759770733	Vsx vs rest	2R-10048227-10048526	spatial	NE
0.00271433575045518	0.00283488446078156	6.5995773180958	0.999051604119746	0.999964759770733	Vsx vs rest	4-557264-557563	spatial	NE
0.00724663897401652	0.00697869584324857	5.10310698535666	0.99905697956272	0.999964759770733	Vsx vs rest	3L-5751177-5751476	spatial	NE
0.000621997291852889	0.000955569546323087	7.38322264884554	0.999063386691101	0.999964759770733	Vsx vs rest	2R-8018870-8019169	spatial	NE
0.00179337320152484	0.00140671605479421	7.10809856854885	0.999075673044706	0.999964759770733	Vsx vs rest	X-9496144-9496443	spatial	NE
-0.00113377831150808	-0.000809685105141909	7.10153521252797	0.999084325449212	0.999964759770733	Vsx vs rest	3R-11868715-11869014	spatial	NE
0.00566858354806926	0.00661766776099887	5.50184725717063	0.999100736911136	0.999964759770733	Vsx vs rest	2R-6872352-6872651	spatial	NE
-0.0094085562377662	-0.00942983184784649	8.44199086465749	0.999131671252276	0.999964759770733	Vsx vs rest	2L-14490406-14490705	spatial	NE
0.00618518163831672	0.00739853931879678	5.3434098753572	0.999193499717375	0.999964759770733	Vsx vs rest	3R-15933673-15933972	spatial	NE
0.00368035902731205	0.00392501947301321	6.17318605182505	0.999201703865563	0.999964759770733	Vsx vs rest	3L-19481770-19482069	spatial	NE
-0.00485980443297687	-0.00488027208882591	8.01067079843116	0.999212094557571	0.999964759770733	Vsx vs rest	3L-2821060-2821359	spatial	NE
0.00952011930017265	0.00883972996943252	4.74356464873103	0.999223518098487	0.999964759770733	Vsx vs rest	3R-30466131-30466430	spatial	NE
0.00118492957537394	0.0012586783360502	8.18890789824583	0.999234714051666	0.999964759770733	Vsx vs rest	2R-12780302-12780601	spatial	NE
0.000195389190407017	5.92598440800255e-05	6.96280616793451	0.999300193199963	0.999964759770733	Vsx vs rest	2R-7012070-7012369	spatial	NE
0.00686372659364738	0.0055922708329101	5.84037673822257	0.999302426658955	0.999964759770733	Vsx vs rest	X-7705155-7705454	spatial	NE
0.00583668657911416	0.0078652053820541	5.13682389796047	0.999306788313663	0.999964759770733	Vsx vs rest	3L-1496495-1496794	spatial	NE
0.0025437077272506	0.00226043910261649	6.18141630488916	0.999331442285457	0.999964759770733	Vsx vs rest	X-5745494-5745793	spatial	NE
0.00227835989760996	0.00239091677301839	6.30373222947293	0.999336848217059	0.999964759770733	Vsx vs rest	X-17107415-17107714	spatial	NE
0.0100518388814373	0.0109647620302105	4.25403453127049	0.999362649519996	0.999964759770733	Vsx vs rest	3R-19248468-19248767	spatial	NE
0.000231838955743912	0.000242239700940855	7.82273458115808	0.999409759818176	0.999964759770733	Vsx vs rest	2R-18335271-18335570	spatial	NE
0.00501362955197952	0.00553526021836686	5.70932487340701	0.999412094543419	0.999964759770733	Vsx vs rest	3L-15700583-15700882	spatial	NE
-0.000178585628136709	-0.000285592420562829	7.98755454239718	0.99944090984349	0.999964759770733	Vsx vs rest	3R-17604930-17605229	spatial	NE
-0.00355850016947593	-0.00351938739241635	7.8309916935108	0.999453238701155	0.999964759770733	Vsx vs rest	2R-13430673-13430972	spatial	NE
0.000211373181699085	0.000321799718705259	7.37177936753917	0.999465110311549	0.999964759770733	Vsx vs rest	3L-10664540-10664839	spatial	NE
-0.00195492826070318	-0.00207433657604767	7.50533102053956	0.999473890847012	0.999964759770733	Vsx vs rest	2R-10548418-10548717	spatial	NE
0.0054332387166518	0.00362114874606387	6.19710163079754	0.999501797765283	0.999964759770733	Vsx vs rest	X-13383891-13384190	spatial	NE
0.00854262180380578	0.00924682353729037	4.38691055260991	0.999543681546859	0.999964759770733	Vsx vs rest	3R-29932903-29933202	spatial	NE
-0.000523254833424326	-0.000518216542143484	7.72968287515358	0.999559082493295	0.999964759770733	Vsx vs rest	2R-13042074-13042373	spatial	NE
0.00598707237590587	0.0125884250395646	3.92296618744261	0.99958412394976	0.999964759770733	Vsx vs rest	2L-21345678-21345977	spatial	NE
0.00527112540618909	0.0060687622896678	5.33499784907178	0.999598328003495	0.999964759770733	Vsx vs rest	3R-15793261-15793560	spatial	NE
0.00404735098337408	0.00462513454416739	5.89333507756978	0.999602008971048	0.999964759770733	Vsx vs rest	3R-7886617-7886916	spatial	NE
0.00681684630742436	0.00697822947208195	5.15544114862168	0.99961536217067	0.999964759770733	Vsx vs rest	4-489589-489888	spatial	NE
0.00050958830366948	0.000877332631756702	7.0678869589292	0.999638680570895	0.999964759770733	Vsx vs rest	2L-7188070-7188369	spatial	NE
0.00126002943219083	0.00158343043443908	6.82826697789109	0.999649614210221	0.999964759770733	Vsx vs rest	2L-20120884-20121183	spatial	NE
0.00667367766666613	0.0058218527135759	5.58242569949299	0.999654081152255	0.999964759770733	Vsx vs rest	3L-21539306-21539605	spatial	NE
0.00209925802764857	0.00192069749886594	6.46770867907353	0.999682067092914	0.999964759770733	Vsx vs rest	2R-18307072-18307371	spatial	NE
-0.00173639418998854	-0.00173994129280017	7.63118799913431	0.999734794941629	0.999964759770733	Vsx vs rest	2R-14799062-14799361	spatial	NE
-0.00277788057832241	-0.00258726522625908	7.82885594784453	0.999737171126826	0.999964759770733	Vsx vs rest	3L-18013278-18013577	spatial	NE
-0.000883010100635372	-0.00105004459143207	7.90255446938508	0.99974587350785	0.999964759770733	Vsx vs rest	X-1574075-1574374	spatial	NE
-0.00567941358712172	-0.00568558639734562	8.48817325163493	0.999750398043439	0.999964759770733	Vsx vs rest	2R-22934084-22934383	spatial	NE
0.00344950137094571	0.00402729437975728	6.05135851945642	0.999756999954843	0.999964759770733	Vsx vs rest	2R-20623333-20623632	spatial	NE
0.0100326849858429	0.0110148736483008	4.00223511883023	0.999833054968857	0.999964759770733	Vsx vs rest	3R-11542863-11543162	spatial	NE
0.00434910268517809	0.00615400255997575	5.5554261533238	0.999836482267149	0.999964759770733	Vsx vs rest	2R-23856825-23857124	spatial	NE
-0.00246159901059548	-0.0025358830500517	8.49376863479234	0.999843504973128	0.999964759770733	Vsx vs rest	2R-7429228-7429527	spatial	NE
0.00540551717482686	0.00503850357773133	5.83648629115148	0.999854172775029	0.999964759770733	Vsx vs rest	3L-21027017-21027316	spatial	NE
0.00466513293359112	0.00661568991334028	5.3288937729756	0.999862207855474	0.999964759770733	Vsx vs rest	3L-21013505-21013804	spatial	NE
-0.00236125164594577	-0.00236381424029606	7.9997559091088	0.999955031592699	0.999964759770733	Vsx vs rest	3R-26036310-26036609	spatial	NE
-0.00064143232139372	-0.000756003106194019	7.39636875745997	0.999964759770733	0.999964759770733	Vsx vs rest	X-14653815-14654114	spatial	NE
2.11769086118007	2.30639173876137	4.47422190345267	2.50727412640375e-06	0.0280579632663967	Bi vs rest	X-448580-448879	spatial	NE
-1.72087915262176	-1.76206430300842	6.27126366817321	4.31469056332408e-06	0.0280579632663967	Bi vs rest	3L-1361209-1361508	spatial	NE
2.56641458110783	2.84113028955254	4.05352672121825	5.44211476317983e-06	0.0280579632663967	Bi vs rest	2L-2481328-2481627	spatial	NE
-1.76312153114356	-1.82462305152472	5.71808920079863	6.45949689615308e-06	0.0280579632663967	Bi vs rest	X-5561689-5561988	spatial	NE
-1.75003375529103	-1.77494884758351	6.98341120269651	7.65481619097417e-06	0.0280579632663967	Bi vs rest	2R-10056572-10056871	spatial	NE
2.087146467221	2.26117810588906	4.17211961519159	1.1625411185152e-05	0.0355098184650469	Bi vs rest	X-4392103-4392402	spatial	NE
-1.25388152860219	-1.2625947470601	7.6527050346776	2.86219908606054e-05	0.0749364609289022	Bi vs rest	X-7293956-7294255	spatial	NE
-1.27624375884296	-1.28412528753917	7.96489016254605	6.52505164536264e-05	0.149480776880701	Bi vs rest	2R-10056040-10056339	spatial	NE
2.39537141805517	2.76757531188777	3.36537431050955	9.20167610840307e-05	0.166369295344413	Bi vs rest	3L-18641190-18641489	spatial	NE
1.39444672185778	1.44114209112995	5.44015859694924	9.34419267618542e-05	0.166369295344413	Bi vs rest	2L-15429865-15430164	spatial	NE
-1.78194794280682	-1.8933674675417	4.93306418045169	9.98560729409366e-05	0.166369295344413	Bi vs rest	3L-27458048-27458347	spatial	NE
1.71190586448085	1.80380056872283	4.59129198179019	0.000117686756794878	0.179737099314977	Bi vs rest	2L-9596052-9596351	spatial	NE
2.22482135026837	2.49471931821644	3.77447450380326	0.000140213680426693	0.186525874069456	Bi vs rest	2L-636963-637262	spatial	NE
-2.60805291852779	-3.20590054737084	3.94015407006636	0.000142487163036633	0.186525874069456	Bi vs rest	X-11078959-11079258	spatial	NE
1.7152607467052	1.82302937625904	4.39326124860992	0.00016230328029921	0.198302147869575	Bi vs rest	X-4517597-4517896	spatial	NE
-1.69985828820764	-1.78940660759468	4.95076406115277	0.000195942573630944	0.224439971683395	Bi vs rest	3L-11215581-11215880	spatial	NE
1.74226039159111	1.89387357152394	4.0426595482516	0.00026104388015492	0.281420658329366	Bi vs rest	X-4391830-4392129	spatial	NE
-1.79143381897682	-1.90983738117805	4.97781463006377	0.000299994429258593	0.30544432805679	Bi vs rest	3R-18924298-18924597	spatial	NE
1.59244124324907	1.69515810784694	4.38543516243801	0.000370678508979683	0.357548686003718	Bi vs rest	2R-6258947-6259246	spatial	NE
1.95089031064682	2.18024545448547	3.60083430940072	0.000442230381941508	0.385992117104368	Bi vs rest	3R-30254356-30254655	spatial	NE
-1.1053662574732	-1.12062805320395	6.60817523076372	0.000449794961004943	0.385992117104368	Bi vs rest	X-7292251-7292550	spatial	NE
-1.90154560230898	-2.13088255167419	4.29165428095377	0.000474491524845008	0.385992117104368	Bi vs rest	2R-23818275-23818574	spatial	NE
1.51627964378987	1.60653466441276	4.43501852044381	0.000486318205779512	0.385992117104368	Bi vs rest	X-4413180-4413479	spatial	NE
-1.29314651463433	-1.31980889569528	6.28115285568655	0.000531164473941021	0.385992117104368	Bi vs rest	X-7293716-7294015	spatial	NE
-1.08346620661062	-1.09002012396103	7.96411779072525	0.000541858249506597	0.385992117104368	Bi vs rest	2R-10055862-10056161	spatial	NE
1.45825959120495	1.54413221995576	4.49499034812359	0.000547596172025622	0.385992117104368	Bi vs rest	3L-11421031-11421330	spatial	NE
1.2667513325812	1.30950331274686	5.14260701653791	0.000628384500066893	0.426533434545405	Bi vs rest	3L-15072084-15072383	spatial	NE
1.28374995563367	1.32837791151389	5.18185965010928	0.000775862697079148	0.503234353345816	Bi vs rest	X-4391110-4391409	spatial	NE
1.5062994743929	1.59266156754515	4.44539220988532	0.00079630033540834	0.503234353345816	Bi vs rest	X-9646159-9646458	spatial	NE
1.5801092540665	1.73470829375386	4.24553096737795	0.000844572304466931	0.512184097402098	Bi vs rest	3L-15071171-15071470	spatial	NE
1.73370249782009	1.89932374629487	3.82128987007901	0.000866356033145907	0.512184097402098	Bi vs rest	3R-10035203-10035502	spatial	NE
-1.22332435999092	-1.25763703380287	5.67934955790632	0.00112408910132466	0.608849210757661	Bi vs rest	3L-1361035-1361334	spatial	NE
1.52732319016914	1.66114143168089	4.21167542898672	0.00113171950632922	0.608849210757661	Bi vs rest	3L-10715823-10716122	spatial	NE
1.30771824327899	1.35104747563248	5.13827263124561	0.00114396353438625	0.608849210757661	Bi vs rest	3L-745308-745607	spatial	NE
1.27166810801906	1.34237102889288	4.69902293919509	0.00116275017059629	0.608849210757661	Bi vs rest	X-4445186-4445485	spatial	NE
-1.09804287594058	-1.11824589356485	6.21970103975698	0.00123969294111699	0.631107014773642	Bi vs rest	3R-18243840-18244139	spatial	NE
1.88658486878945	2.11010721099034	4.23459358442565	0.00137772620254378	0.682421300378914	Bi vs rest	2R-20928663-20928962	spatial	NE
1.20167328880793	1.23355145473839	5.48676550238152	0.00160388035684733	0.765533479612477	Bi vs rest	X-4517303-4517602	spatial	NE
-1.37471529289447	-1.46724048293024	4.71736462710344	0.00162906125961077	0.765533479612477	Bi vs rest	X-4031563-4031862	spatial	NE
1.4176576040218	1.51185655634928	4.24201753838204	0.0017246483513745	0.790190758391009	Bi vs rest	2L-9595888-9596187	spatial	NE
1.45414418893227	1.58359870619253	4.22085523867488	0.00183684426547447	0.821069386667089	Bi vs rest	3R-4992408-4992707	spatial	NE
1.42306181431507	1.51698190896548	4.35823146992191	0.00190175895491579	0.82984610397004	Bi vs rest	X-4515508-4515807	spatial	NE
-1.20224514999462	-1.24343097344928	5.5526740242649	0.00202996880597575	0.865191588537618	Bi vs rest	2R-10057738-10058037	spatial	NE
-1.15934549848212	-1.19302563330443	5.65470224229863	0.00247190759394754	0.999995182444231	Bi vs rest	3L-732464-732763	spatial	NE
1.21714770376232	1.28662017360058	4.42754687411366	0.00250413030716387	0.999995182444231	Bi vs rest	X-4391608-4391907	spatial	NE
1.14282734222843	1.1778306505478	5.25727459448489	0.00253262858407747	0.999995182444231	Bi vs rest	X-4504871-4505170	spatial	NE
-1.19262373123747	-1.21780704604765	6.22691269424149	0.00256771597345517	0.999995182444231	Bi vs rest	X-7294402-7294701	spatial	NE
-1.11011692331785	-1.14207534026823	5.61558964818945	0.00264692299537431	0.999995182444231	Bi vs rest	X-3041953-3042252	spatial	NE
-1.00715132052356	-1.01556959116716	7.38345024523609	0.0027233262330031	0.999995182444231	Bi vs rest	X-7293358-7293657	spatial	NE
1.19344925939214	1.23992319724059	4.93997093364295	0.00281516997365342	0.999995182444231	Bi vs rest	X-4529573-4529872	spatial	NE
1.60446275616491	1.76620585156625	3.72245476921434	0.00296350045577038	0.999995182444231	Bi vs rest	X-775389-775688	spatial	NE
1.39913933755292	1.52298129176969	4.12904601276071	0.00302655565300906	0.999995182444231	Bi vs rest	2R-22567922-22568221	spatial	NE
1.439936138243	1.58490249330971	3.95355671924723	0.0030439198448883	0.999995182444231	Bi vs rest	3R-13466106-13466405	spatial	NE
-1.04241651833224	-1.06487840038084	6.12569284454935	0.00313620725338514	0.999995182444231	Bi vs rest	2L-19021636-19021935	spatial	NE
1.39982105565213	1.51165081392604	4.04292734389843	0.00318730307933485	0.999995182444231	Bi vs rest	X-481697-481996	spatial	NE
-1.40938193061907	-1.5179529395729	4.54514355785519	0.00325199396074167	0.999995182444231	Bi vs rest	2L-14116067-14116366	spatial	NE
1.05649245519714	1.09027859987858	5.43672270765058	0.00325539159769326	0.999995182444231	Bi vs rest	X-4466963-4467262	spatial	NE
-1.50534498831973	-1.62398496321228	4.38101358226771	0.00364136377817762	0.999995182444231	Bi vs rest	X-11079413-11079712	spatial	NE
-1.19798636788813	-1.26036289902792	4.87657104169652	0.00371836778187745	0.999995182444231	Bi vs rest	3L-12055267-12055566	spatial	NE
-1.2051505219204	-1.27486041789708	4.88304967882778	0.00374776625623537	0.999995182444231	Bi vs rest	2R-7194915-7195214	spatial	NE
1.26604243933911	1.32105358971454	4.76734621653855	0.00381266499687309	0.999995182444231	Bi vs rest	3R-4823294-4823593	spatial	NE
1.15227593095398	1.20062327596038	4.73570957389118	0.00383195021453218	0.999995182444231	Bi vs rest	2L-6794862-6795161	spatial	NE
-0.977895369135227	-0.990312422211762	6.90062894093441	0.00383734134859751	0.999995182444231	Bi vs rest	2L-19015179-19015478	spatial	NE
-1.48008667951922	-1.61069195421778	4.50625325813275	0.00417408133220729	0.999995182444231	Bi vs rest	2L-20829945-20830244	spatial	NE
1.08053299167132	1.11197052828771	5.41160624626836	0.00430524009926169	0.999995182444231	Bi vs rest	X-17415339-17415638	spatial	NE
-1.91480290254959	-2.26710413951385	3.59358951275917	0.00435753860250824	0.999995182444231	Bi vs rest	3L-1388346-1388645	spatial	NE
1.24647917603189	1.32715355768624	4.42366750348724	0.0043752203874003	0.999995182444231	Bi vs rest	X-2964682-2964981	spatial	NE
1.26602911147528	1.37764846531756	4.38891942707908	0.00443230850560315	0.999995182444231	Bi vs rest	3L-6502000-6502299	spatial	NE
-1.06869590662322	-1.1045017236906	5.42510368229802	0.00451260767162298	0.999995182444231	Bi vs rest	3R-30226059-30226358	spatial	NE
-1.15032278136456	-1.20478055523845	5.14559452300426	0.00454373109250592	0.999995182444231	Bi vs rest	2R-15886790-15887089	spatial	NE
1.30195987956652	1.38920697024553	4.19740062495654	0.00461341576961395	0.999995182444231	Bi vs rest	3L-19080629-19080928	spatial	NE
1.08914000666362	1.139320930534	5.01021989138608	0.00465732142602708	0.999995182444231	Bi vs rest	2L-12117150-12117449	spatial	NE
-1.57752406344433	-1.73857850506138	4.32895247902633	0.00470995608437446	0.999995182444231	Bi vs rest	3R-25303954-25304253	spatial	NE
-1.29810639240442	-1.37788141755161	4.8081681386081	0.00484244799182201	0.999995182444231	Bi vs rest	3L-3867835-3868134	spatial	NE
1.10690327746634	1.1607616419476	4.92326884307755	0.00486985156524854	0.999995182444231	Bi vs rest	X-4461802-4462101	spatial	NE
-1.4864749925607	-1.6059195346395	4.60022187800746	0.00487998000337744	0.999995182444231	Bi vs rest	2R-11492585-11492884	spatial	NE
1.02680121887205	1.04952878587059	5.53302406294372	0.00508101072510476	0.999995182444231	Bi vs rest	X-12737597-12737896	spatial	NE
-1.40244278146274	-1.48665177758308	4.95637037697376	0.0051942288432152	0.999995182444231	Bi vs rest	2R-20596102-20596401	spatial	NE
-1.84731993012546	-2.19950931546825	3.71342950442335	0.00525338585211446	0.999995182444231	Bi vs rest	2R-22250442-22250741	spatial	NE
-1.04803258926471	-1.07766320467178	5.58027560741452	0.00564021555452496	0.999995182444231	Bi vs rest	2R-14520747-14521046	spatial	NE
1.74335934065542	2.01991227812658	3.32366916907653	0.0059270248519797	0.999995182444231	Bi vs rest	3R-13886980-13887279	spatial	NE
1.05856553166316	1.10638019221667	4.76372005516356	0.00598926375068388	0.999995182444231	Bi vs rest	2R-18329943-18330242	spatial	NE
1.26135587488081	1.33416105228586	4.4559764861099	0.00600628454832951	0.999995182444231	Bi vs rest	X-17298722-17299021	spatial	NE
-1.06781941939011	-1.1065970072153	5.43791429203853	0.00608197080357148	0.999995182444231	Bi vs rest	3L-12490064-12490363	spatial	NE
-1.20361800756682	-1.27267850227961	4.90414814550405	0.00609655673483665	0.999995182444231	Bi vs rest	3L-6262568-6262867	spatial	NE
0.971776300577556	1.00008720519546	5.58943108236362	0.00631936441182419	0.999995182444231	Bi vs rest	2L-15429660-15429959	spatial	NE
-1.11279949203021	-1.17045559098446	5.05281673030192	0.00643326396289723	0.999995182444231	Bi vs rest	3R-26503241-26503540	spatial	NE
1.13090740855133	1.18225433404812	4.8942747743641	0.00677449042769563	0.999995182444231	Bi vs rest	3L-32920-33219	spatial	NE
1.39577741831259	1.51501242968887	3.89003059101658	0.00684805397907547	0.999995182444231	Bi vs rest	3R-4995361-4995660	spatial	NE
-0.984200366304128	-1.00388006593392	6.06618183887306	0.00713318115955541	0.999995182444231	Bi vs rest	3R-25168684-25168983	spatial	NE
-1.47875259017172	-1.64729690006309	4.04489642930619	0.00723292579498013	0.999995182444231	Bi vs rest	3R-13538981-13539280	spatial	NE
-1.14780072239288	-1.20578550052455	5.08733750778299	0.00730074231310093	0.999995182444231	Bi vs rest	3L-18841329-18841628	spatial	NE
-1.23305631757877	-1.30887265631134	4.71116394140352	0.00749207168570546	0.999995182444231	Bi vs rest	2R-16514889-16515188	spatial	NE
1.20638961852802	1.29566182231865	4.38482149800178	0.00756651742387495	0.999995182444231	Bi vs rest	3L-12690685-12690984	spatial	NE
1.08349614948464	1.12470412833171	4.92005651359483	0.00766970143696462	0.999995182444231	Bi vs rest	X-4442776-4443075	spatial	NE
-1.1828916689288	-1.25213396699955	4.85923485976925	0.00776241492173509	0.999995182444231	Bi vs rest	3R-25556042-25556341	spatial	NE
-1.1511542040161	-1.2168512587943	4.70731386342148	0.00778139628833612	0.999995182444231	Bi vs rest	X-7690771-7691070	spatial	NE
-1.0313383126663	-1.05929900228321	5.8190016974021	0.0078729540974595	0.999995182444231	Bi vs rest	3R-12261316-12261615	spatial	NE
1.58385066514192	1.78582971923464	3.44559330918178	0.00795967090748846	0.999995182444231	Bi vs rest	X-14483078-14483377	spatial	NE
1.15174248329676	1.22386766773856	4.49516562449534	0.00825099579729469	0.999995182444231	Bi vs rest	2L-19934737-19935036	spatial	NE
1.2547459244333	1.34980874891949	3.9924892703381	0.00837572977700087	0.999995182444231	Bi vs rest	2L-2461399-2461698	spatial	NE
-0.961261837010668	-0.985857663861198	5.85308533292828	0.00851959627474491	0.999995182444231	Bi vs rest	X-10261334-10261633	spatial	NE
-1.17257544196042	-1.24270954997182	4.61176366606283	0.00866505946952413	0.999995182444231	Bi vs rest	X-3041402-3041701	spatial	NE
-1.24916805197316	-1.34844967746588	4.31391758249383	0.00872258934944674	0.999995182444231	Bi vs rest	3L-4001014-4001313	spatial	NE
-1.24831437045165	-1.36660791669216	4.30748373330329	0.00898522352257598	0.999995182444231	Bi vs rest	2L-6710038-6710337	spatial	NE
-0.966817608911091	-0.984681344102229	6.03398276827918	0.00906489890652018	0.999995182444231	Bi vs rest	2R-10210480-10210779	spatial	NE
1.33391144121858	1.47617734815264	4.31643629174618	0.00919935669400087	0.999995182444231	Bi vs rest	2R-8250085-8250384	spatial	NE
0.898185394960635	0.916524236497556	5.97645897562819	0.00923533187111384	0.999995182444231	Bi vs rest	X-4462024-4462323	spatial	NE
-0.949104027700423	-0.972139687743486	5.80519517940608	0.00931108503364998	0.999995182444231	Bi vs rest	X-20330384-20330683	spatial	NE
-0.959162163015169	-0.975083061272536	6.30508306481273	0.00936347003964941	0.999995182444231	Bi vs rest	2R-12771746-12772045	spatial	NE
-1.26749838604656	-1.34726376944021	4.60154753233171	0.00941167798827546	0.999995182444231	Bi vs rest	X-11658806-11659105	spatial	NE
1.07361997760024	1.14939122943146	4.44173668331509	0.00947618428301343	0.999995182444231	Bi vs rest	3R-4353597-4353896	spatial	NE
1.17132512095135	1.24956455412374	4.49491084346187	0.00951488818383279	0.999995182444231	Bi vs rest	2L-5087359-5087658	spatial	NE
-1.04269736952762	-1.0823476230512	5.38856335485946	0.0095615782273156	0.999995182444231	Bi vs rest	X-4031088-4031387	spatial	NE
1.14530266832873	1.20357585612205	4.44541490764331	0.00964862067080574	0.999995182444231	Bi vs rest	3L-10760637-10760936	spatial	NE
0.985105432141782	1.00744492009742	5.68139102836616	0.0101051186438373	0.999995182444231	Bi vs rest	X-8420677-8420976	spatial	NE
-0.889882045611226	-0.900651440588683	6.84209721622809	0.0102107860509555	0.999995182444231	Bi vs rest	X-12703013-12703312	spatial	NE
-1.12307137298493	-1.20049133765327	4.54717793340205	0.0107488369701754	0.999995182444231	Bi vs rest	3R-21110949-21111248	spatial	NE
-0.985730171025597	-1.01590830134072	5.62408950777197	0.010798484377735	0.999995182444231	Bi vs rest	3R-30233424-30233723	spatial	NE
-1.00093958203922	-1.04451772564699	5.11566505799696	0.0111223939598999	0.999995182444231	Bi vs rest	2R-16156421-16156720	spatial	NE
1.05384247158214	1.08958548572336	5.19952401992606	0.0111411836546578	0.999995182444231	Bi vs rest	2R-10271511-10271810	spatial	NE
1.25901308743569	1.39481796847269	4.10455085738982	0.011151218588949	0.999995182444231	Bi vs rest	2R-19968478-19968777	spatial	NE
-1.12793072143518	-1.19967999865958	4.783294783103	0.0113325952135903	0.999995182444231	Bi vs rest	X-5595481-5595780	spatial	NE
1.28335212426447	1.40075103673956	3.78840847123872	0.0115685993999369	0.999995182444231	Bi vs rest	3L-22782603-22782902	spatial	NE
-0.898957671949381	-0.914852194153853	6.14504166378488	0.0117578400705829	0.999995182444231	Bi vs rest	2R-6576772-6577071	spatial	NE
1.10114665441536	1.15760787841693	4.45561362208174	0.0117622609520362	0.999995182444231	Bi vs rest	3R-14388174-14388473	spatial	NE
1.15297384561161	1.2336182187135	4.10019211581176	0.0118149814473634	0.999995182444231	Bi vs rest	X-17570791-17571090	spatial	NE
0.982448265536815	1.02365857943219	4.93485898249223	0.0119614157670754	0.999995182444231	Bi vs rest	3R-21152418-21152717	spatial	NE
0.898653078197863	0.914772361734096	5.99532897187913	0.012161655755127	0.999995182444231	Bi vs rest	3R-17056361-17056660	spatial	NE
1.18882731537373	1.27227026198438	4.11555757593338	0.012264368092996	0.999995182444231	Bi vs rest	2R-19419516-19419815	spatial	NE
0.867966616054219	0.879785798040048	6.45863205808564	0.0123655957873821	0.999995182444231	Bi vs rest	3R-17059094-17059393	spatial	NE
-1.1426594260879	-1.22502070632839	4.45744145666733	0.0126017002151002	0.999995182444231	Bi vs rest	3R-22389818-22390117	spatial	NE
1.1962949666876	1.28305516300703	4.0789556256928	0.0128407557673206	0.999995182444231	Bi vs rest	2L-20001869-20002168	spatial	NE
-1.09145105023657	-1.13883919565444	5.16792524349616	0.0128760443114983	0.999995182444231	Bi vs rest	3L-10793566-10793865	spatial	NE
-1.19937745536771	-1.27864993506504	4.6286900741272	0.0129870059269364	0.999995182444231	Bi vs rest	3R-16556126-16556425	spatial	NE
1.11409859833821	1.1842097679504	4.21069539095915	0.0131100074010277	0.999995182444231	Bi vs rest	3R-12646694-12646993	spatial	NE
-0.774209050400675	-0.778823685356668	7.78957455983509	0.0134800454662393	0.999995182444231	Bi vs rest	X-5593935-5594234	spatial	NE
-1.07530922636737	-1.12956437670827	4.83710518717206	0.0135612297896162	0.999995182444231	Bi vs rest	X-7318963-7319262	spatial	NE
-1.07391098139079	-1.14230457746026	4.65800388573411	0.0137556708166924	0.999995182444231	Bi vs rest	3R-29670866-29671165	spatial	NE
-1.23130900415825	-1.33617687577468	4.46988854835995	0.013818726294015	0.999995182444231	Bi vs rest	3L-1090946-1091245	spatial	NE
-1.16699341660053	-1.26379985500798	4.19989067992172	0.0138951102687611	0.999995182444231	Bi vs rest	3L-26222916-26223215	spatial	NE
0.969168927012749	0.998363202828724	5.51084356208912	0.0144725348483061	0.999995182444231	Bi vs rest	3L-5182878-5183177	spatial	NE
0.883102619323144	0.900849349655809	5.70726204267949	0.0144942893145378	0.999995182444231	Bi vs rest	3R-17065158-17065457	spatial	NE
-0.970795771448331	-1.00010727839845	5.65205908265663	0.0145023935894428	0.999995182444231	Bi vs rest	3L-15772573-15772872	spatial	NE
-1.02934218056158	-1.07098718586802	5.07304130982211	0.0146753836617929	0.999995182444231	Bi vs rest	2R-21127837-21128136	spatial	NE
-0.993826310345375	-1.03877325809136	5.01306914957174	0.0147720089950352	0.999995182444231	Bi vs rest	3R-4967652-4967951	spatial	NE
-1.01686144354385	-1.0579469541928	5.24827659937378	0.0149553049280764	0.999995182444231	Bi vs rest	2R-8020616-8020915	spatial	NE
-1.29346456975334	-1.41847559112186	4.19683054956463	0.0151223254751492	0.999995182444231	Bi vs rest	X-21226027-21226326	spatial	NE
-0.924236919965047	-0.943267541968047	5.93888979697511	0.0153123539337319	0.999995182444231	Bi vs rest	2L-552467-552766	spatial	NE
1.08973180776387	1.16744355902501	4.19517843691411	0.0154443429409603	0.999995182444231	Bi vs rest	3R-10557756-10558055	spatial	NE
-0.93489860683383	-0.967713053756552	5.37866210666256	0.0154814251767973	0.999995182444231	Bi vs rest	3L-16211440-16211739	spatial	NE
-1.13142661927212	-1.21574494070111	4.30847194615035	0.0156618393150429	0.999995182444231	Bi vs rest	2R-18245871-18246170	spatial	NE
-1.08186520604354	-1.13655409549415	4.86534126130982	0.0158339071966436	0.999995182444231	Bi vs rest	X-10048036-10048335	spatial	NE
1.09731298890125	1.16111858138331	4.46713552954354	0.0158978020134484	0.999995182444231	Bi vs rest	3L-4232267-4232566	spatial	NE
-0.947856289205431	-0.983957756579827	5.19769260445009	0.0161683526632478	0.999995182444231	Bi vs rest	X-15665951-15666250	spatial	NE
1.23712480293649	1.33345774554313	4.06152304254356	0.0161904956737348	0.999995182444231	Bi vs rest	X-8525013-8525312	spatial	NE
-1.02347186413157	-1.07419694358415	4.83298872661869	0.0167303650797463	0.999995182444231	Bi vs rest	2L-19021995-19022294	spatial	NE
-1.05287035667221	-1.10972796557241	4.84195177069887	0.016794384940448	0.999995182444231	Bi vs rest	2R-7890195-7890494	spatial	NE
1.10826684969106	1.18682361103365	4.22175000939567	0.0171944516708178	0.999995182444231	Bi vs rest	X-7539985-7540284	spatial	NE
0.990592398420365	1.03078456303103	4.78886861213961	0.0174589179021341	0.999995182444231	Bi vs rest	2L-15442010-15442309	spatial	NE
1.09025246106554	1.17774976856774	4.14813262244378	0.0176329533269805	0.999995182444231	Bi vs rest	2L-1944569-1944868	spatial	NE
-0.923664655007339	-0.947379630739162	5.89243238384123	0.0177938501599999	0.999995182444231	Bi vs rest	X-7294571-7294870	spatial	NE
-0.93728698272926	-0.97063912804799	5.34289770634115	0.0179906857421223	0.999995182444231	Bi vs rest	3R-14330748-14331047	spatial	NE
-1.03489232002892	-1.09071086648174	4.72140106490989	0.0181417707664944	0.999995182444231	Bi vs rest	3R-21594546-21594845	spatial	NE
-0.96502428567649	-1.00875997934584	4.75690000886915	0.0183646077829186	0.999995182444231	Bi vs rest	3R-11614083-11614382	spatial	NE
0.93308533952162	0.977311573325697	4.63402456492353	0.018563911517133	0.999995182444231	Bi vs rest	2L-22057915-22058214	spatial	NE
0.919442474777735	0.956432749790004	5.03514794317778	0.0186404883947314	0.999995182444231	Bi vs rest	3L-11323614-11323913	spatial	NE
1.02056872205407	1.07940617380884	4.36631360974514	0.0189694384188141	0.999995182444231	Bi vs rest	3R-22527215-22527514	spatial	NE
-1.34605189541981	-1.48922225275409	4.20617084325002	0.0190692633440647	0.999995182444231	Bi vs rest	3L-3274176-3274475	spatial	NE
1.01372160396095	1.06461151219854	4.51322355184958	0.0191276758611595	0.999995182444231	Bi vs rest	2R-5259265-5259564	spatial	NE
1.02720433771995	1.07284963119291	4.69767516070803	0.0191727426842424	0.999995182444231	Bi vs rest	3R-4829189-4829488	spatial	NE
0.927989500606759	0.962768557529771	5.00539400834423	0.0194336131322588	0.999995182444231	Bi vs rest	3R-11350870-11351169	spatial	NE
1.10615288736293	1.18874245269743	4.02392300857387	0.0194769551709527	0.999995182444231	Bi vs rest	2L-17429811-17430110	spatial	NE
-0.867901682120675	-0.888843249607974	5.81249762079758	0.0196591615965602	0.999995182444231	Bi vs rest	2L-1071419-1071718	spatial	NE
-0.898375241233619	-0.92975010600008	5.24710072765055	0.0199179493830691	0.999995182444231	Bi vs rest	3R-23278826-23279125	spatial	NE
0.933142108388652	0.964417606186712	4.96629518744521	0.0200245932041775	0.999995182444231	Bi vs rest	3R-17065390-17065689	spatial	NE
0.946894128402797	0.984059163039777	4.84365999240065	0.0200844130413632	0.999995182444231	Bi vs rest	X-15671306-15671605	spatial	NE
-0.796948879149416	-0.80458709862824	6.90400955379406	0.0204635240324392	0.999995182444231	Bi vs rest	X-7302045-7302344	spatial	NE
-1.18110086043466	-1.27896951061273	4.1633040735446	0.0204976661499599	0.999995182444231	Bi vs rest	2L-7503580-7503879	spatial	NE
1.00973183916651	1.07656527381383	4.25516952363971	0.0206334030249692	0.999995182444231	Bi vs rest	3L-15753996-15754295	spatial	NE
-1.09390630466391	-1.172966725752	4.40790381195964	0.0210426054963015	0.999995182444231	Bi vs rest	3L-1397520-1397819	spatial	NE
-0.972230590722371	-1.01070833861702	5.39745297621302	0.021142106718091	0.999995182444231	Bi vs rest	3L-22098764-22099063	spatial	NE
1.04827727920552	1.11512428705855	4.18565648181695	0.0212849133675146	0.999995182444231	Bi vs rest	3R-12078579-12078878	spatial	NE
-1.21349987882074	-1.30988097725989	4.31798274093608	0.021309339294976	0.999995182444231	Bi vs rest	X-21226201-21226500	spatial	NE
1.40229684624771	1.56571878971225	3.45698502981619	0.0213774003136662	0.999995182444231	Bi vs rest	3L-20551483-20551782	spatial	NE
0.99894012971858	1.0628123280353	4.2864735625924	0.0215293128453617	0.999995182444231	Bi vs rest	3L-13082953-13083252	spatial	NE
-0.962649588608584	-1.00784992704659	5.11069900667454	0.0217229966435077	0.999995182444231	Bi vs rest	3R-28324919-28325218	spatial	NE
1.03834322452634	1.09873598919564	4.28877854496975	0.0219286870404997	0.999995182444231	Bi vs rest	2R-6287337-6287636	spatial	NE
0.857943334796969	0.881666135094813	5.43776419890494	0.0220498380988781	0.999995182444231	Bi vs rest	X-12897250-12897549	spatial	NE
0.848316092993405	0.869769734778921	5.54344171433546	0.0224235441821527	0.999995182444231	Bi vs rest	2R-10264282-10264581	spatial	NE
-1.13377328193374	-1.22202117523358	4.2932110843738	0.0225404659077443	0.999995182444231	Bi vs rest	3R-18481557-18481856	spatial	NE
-0.864720599907473	-0.886095997986407	5.79062860960528	0.0225701139538602	0.999995182444231	Bi vs rest	3R-20951638-20951937	spatial	NE
-1.24024594026873	-1.36546909290586	4.22491427469205	0.0227397201807491	0.999995182444231	Bi vs rest	X-4031726-4032025	spatial	NE
-0.832116693968981	-0.848162013566401	6.13161981650925	0.0232043893418268	0.999995182444231	Bi vs rest	3R-23343803-23344102	spatial	NE
1.05947842300696	1.10956627068208	4.65012436030693	0.0237998855888932	0.999995182444231	Bi vs rest	3R-10571195-10571494	spatial	NE
0.983512819073949	1.02476862121864	4.72123840847943	0.023829573913362	0.999995182444231	Bi vs rest	3L-11011747-11012046	spatial	NE
1.11193709433567	1.22407657982202	4.07815403866871	0.0238553959332171	0.999995182444231	Bi vs rest	2R-14197784-14198083	spatial	NE
0.889234616569351	0.922460059722305	5.41557136328057	0.024313454000704	0.999995182444231	Bi vs rest	2R-6147026-6147325	spatial	NE
1.13375965769666	1.24703151520293	4.08957524884559	0.0247483973602457	0.999995182444231	Bi vs rest	X-4386540-4386839	spatial	NE
-1.12839955254968	-1.2188870680245	4.27245814042514	0.024991474576464	0.999995182444231	Bi vs rest	2L-6889284-6889583	spatial	NE
-0.813234378976844	-0.824282343072194	6.54839932397399	0.0251531988145497	0.999995182444231	Bi vs rest	3L-16488684-16488983	spatial	NE
1.04715363974346	1.13606866010766	4.23376460978357	0.0254218144664738	0.999995182444231	Bi vs rest	3R-4524232-4524531	spatial	NE
1.02314478108328	1.07961148391751	4.46733329298101	0.0258736645690735	0.999995182444231	Bi vs rest	3R-30393744-30394043	spatial	NE
0.966469434853877	1.02060349978293	4.43389598640236	0.0260332141221051	0.999995182444231	Bi vs rest	3R-6112634-6112933	spatial	NE
1.09059741494112	1.18530598659764	3.99051348365056	0.0261655273136914	0.999995182444231	Bi vs rest	X-5696841-5697140	spatial	NE
1.01499726746048	1.07588924452972	4.33316900746404	0.0264974319707456	0.999995182444231	Bi vs rest	3R-29278220-29278519	spatial	NE
0.934545123962925	0.978067684816351	4.67989955725295	0.0265403142053974	0.999995182444231	Bi vs rest	2R-9714121-9714420	spatial	NE
-0.825941261293576	-0.846674792754339	5.78482927253952	0.0266919113508751	0.999995182444231	Bi vs rest	X-7697274-7697573	spatial	NE
-0.92120945127064	-0.954369812905332	5.10240821542321	0.0267156150362585	0.999995182444231	Bi vs rest	X-11796906-11797205	spatial	NE
1.01452346753838	1.0849851297172	4.3184048918252	0.0267159749782838	0.999995182444231	Bi vs rest	3R-18397323-18397622	spatial	NE
-1.10117112433144	-1.18310578541624	4.54661812852947	0.0268913463819958	0.999995182444231	Bi vs rest	2R-9949666-9949965	spatial	NE
-0.927340853191475	-0.964041310176884	5.11037423352112	0.0272533801851403	0.999995182444231	Bi vs rest	2R-5804460-5804759	spatial	NE
-1.34917399452137	-1.54957943872108	3.79034399898761	0.0276154337534462	0.999995182444231	Bi vs rest	3R-9204603-9204902	spatial	NE
-0.928693488140898	-0.971534592620871	4.95249398875483	0.0277779383449977	0.999995182444231	Bi vs rest	3R-5039093-5039392	spatial	NE
-1.19363942532688	-1.30925432290604	4.05035714636029	0.0281900873379696	0.999995182444231	Bi vs rest	X-14134117-14134416	spatial	NE
1.07640570355188	1.16370856586772	3.96884823855317	0.0283918247987639	0.999995182444231	Bi vs rest	2L-3372695-3372994	spatial	NE
0.852965779941728	0.877669142477165	5.19650708256333	0.0301421917278768	0.999995182444231	Bi vs rest	2R-12015383-12015682	spatial	NE
-0.787930822067025	-0.802137223782512	6.18455292125049	0.0301866170273268	0.999995182444231	Bi vs rest	2L-16439335-16439634	spatial	NE
-0.935340026207401	-0.984615981779624	4.94811174927791	0.0303966772963339	0.999995182444231	Bi vs rest	2R-6463683-6463982	spatial	NE
-0.868463327937274	-0.893198116333297	5.86606013165218	0.0305039667912839	0.999995182444231	Bi vs rest	3L-959401-959700	spatial	NE
-1.0394595968814	-1.11541767255774	4.38846412674843	0.0306365010132442	0.999995182444231	Bi vs rest	2R-6506765-6507064	spatial	NE
-0.89403217754498	-0.925776779691942	5.09423042618617	0.0309618253837012	0.999995182444231	Bi vs rest	X-20792125-20792424	spatial	NE
-0.787874430912914	-0.802153826569031	6.15566336099801	0.0311197438350016	0.999995182444231	Bi vs rest	3L-10263277-10263576	spatial	NE
1.15225201723853	1.25677291847991	3.92261560235763	0.0312211500066393	0.999995182444231	Bi vs rest	3L-10226684-10226983	spatial	NE
-1.18384989108926	-1.31196801456132	4.01409920398457	0.0314544792493957	0.999995182444231	Bi vs rest	X-10903709-10904008	spatial	NE
-1.19244071306174	-1.31644917057509	4.0332248988638	0.0315844263758496	0.999995182444231	Bi vs rest	2L-11182534-11182833	spatial	NE
1.07977292952495	1.19510240410372	3.82987390919749	0.0320072768533344	0.999995182444231	Bi vs rest	3L-10279493-10279792	spatial	NE
0.955933880711815	1.01688279168206	4.09468822103469	0.0326615779762696	0.999995182444231	Bi vs rest	3L-10384841-10385140	spatial	NE
-0.877237074668954	-0.907064375558277	5.18821479137151	0.0329561863012809	0.999995182444231	Bi vs rest	2R-8639744-8640043	spatial	NE
0.786785995778691	0.808647240682931	5.34239757324101	0.0329978450569534	0.999995182444231	Bi vs rest	2R-21102084-21102383	spatial	NE
0.804944733926857	0.828601288079713	5.31263513484618	0.0330282894998505	0.999995182444231	Bi vs rest	X-4462192-4462491	spatial	NE
-0.776962866479267	-0.78647943920322	6.80126590277051	0.0331730163002566	0.999995182444231	Bi vs rest	X-7306065-7306364	spatial	NE
-1.0463606720476	-1.13453797054943	4.20688036836285	0.0333217254888968	0.999995182444231	Bi vs rest	3R-13803638-13803937	spatial	NE
-0.791132394709196	-0.807412380497828	6.1920829141439	0.0333375214950847	0.999995182444231	Bi vs rest	2L-441237-441536	spatial	NE
0.841304392407491	0.877085920956874	4.83343615851333	0.0334243826015612	0.999995182444231	Bi vs rest	X-2326085-2326384	spatial	NE
-0.8997571914678	-0.941521678585338	4.96614818459885	0.0335926715074355	0.999995182444231	Bi vs rest	3R-13526910-13527209	spatial	NE
0.864098075833329	0.907195376701897	4.63130606925387	0.033728853479169	0.999995182444231	Bi vs rest	3L-19000496-19000795	spatial	NE
-0.806615345033334	-0.822208179289164	6.05767960355853	0.0337961530194491	0.999995182444231	Bi vs rest	3L-18005361-18005660	spatial	NE
-0.775186884601373	-0.788001242846143	6.22954358185662	0.0338269663751968	0.999995182444231	Bi vs rest	3L-16489079-16489378	spatial	NE
0.825233473621254	0.848394600965727	5.23410895536895	0.033970682821036	0.999995182444231	Bi vs rest	3L-10760875-10761174	spatial	NE
-0.820049827883449	-0.840332302283388	5.71094294110457	0.0340405121916643	0.999995182444231	Bi vs rest	2L-1185696-1185995	spatial	NE
-0.951960457964611	-1.00254719494314	4.93249592843611	0.0341549789237538	0.999995182444231	Bi vs rest	2R-18226480-18226779	spatial	NE
-1.06171989409427	-1.15446681012368	4.38166257281262	0.0342211231036409	0.999995182444231	Bi vs rest	2R-21202050-21202349	spatial	NE
0.946984533842499	1.00183729153845	4.5604474721808	0.034250140982972	0.999995182444231	Bi vs rest	X-4520055-4520354	spatial	NE
-0.902161999897806	-0.943837129582401	4.9204603171512	0.034602865262437	0.999995182444231	Bi vs rest	3R-22176324-22176623	spatial	NE
-0.897130061199315	-0.939752066586671	4.9800745523055	0.0346811850213542	0.999995182444231	Bi vs rest	3L-3867388-3867687	spatial	NE
1.05861550843898	1.15811495667738	3.92834869233286	0.0351598311330122	0.999995182444231	Bi vs rest	3L-8459185-8459484	spatial	NE
-0.832992124387769	-0.853155709210244	5.68959713389076	0.035208952623922	0.999995182444231	Bi vs rest	3R-10539609-10539908	spatial	NE
0.842963283762156	0.869571035472084	5.09158596061993	0.0352389507602647	0.999995182444231	Bi vs rest	X-4471877-4472176	spatial	NE
0.803170055391088	0.82999177279039	5.10762633547013	0.0354084011783666	0.999995182444231	Bi vs rest	X-13822661-13822960	spatial	NE
0.831109704026284	0.868079553280796	4.6798069433099	0.0354523020588857	0.999995182444231	Bi vs rest	2L-15764060-15764359	spatial	NE
-0.788696610031835	-0.807156463985476	5.80447564501064	0.0357494603176353	0.999995182444231	Bi vs rest	3L-7854759-7855058	spatial	NE
0.900868123523966	0.954328333849788	4.49954429554244	0.0357497054029599	0.999995182444231	Bi vs rest	3L-10519125-10519424	spatial	NE
-0.923473564845973	-0.964221873272283	4.84429152908675	0.0359397900719675	0.999995182444231	Bi vs rest	X-10070757-10071056	spatial	NE
1.10494676695818	1.20088277994602	3.96409420339566	0.0359454278586736	0.999995182444231	Bi vs rest	3R-31705664-31705963	spatial	NE
-1.09187266794153	-1.1837835729421	4.13760429243767	0.0364131140084556	0.999995182444231	Bi vs rest	3L-2845558-2845857	spatial	NE
-1.00501175522032	-1.0844347460878	4.39195132413251	0.0365221506250652	0.999995182444231	Bi vs rest	3L-13049898-13050197	spatial	NE
-0.965174367459469	-0.997155087377334	5.27272584765022	0.0366077173761905	0.999995182444231	Bi vs rest	3L-8395860-8396159	spatial	NE
0.804168781666622	0.830769632284674	5.02558518364067	0.0366272496643281	0.999995182444231	Bi vs rest	3R-17539823-17540122	spatial	NE
0.774381602365787	0.798599247120197	5.27441208786073	0.0366748360457134	0.999995182444231	Bi vs rest	3L-19172154-19172453	spatial	NE
0.961862910410613	1.01948113353148	4.402112723651	0.0369742646329085	0.999995182444231	Bi vs rest	X-6976258-6976557	spatial	NE
-1.33072858325135	-1.49038328143655	3.9738489454517	0.0369780893054604	0.999995182444231	Bi vs rest	2L-6701719-6702018	spatial	NE
-0.958463371629216	-1.01420059260457	4.66273856827844	0.0370884112327656	0.999995182444231	Bi vs rest	X-14321766-14322065	spatial	NE
0.81734048866941	0.840051042018576	5.4708680279298	0.0371302930075524	0.999995182444231	Bi vs rest	X-4517148-4517447	spatial	NE
1.21617663142048	1.39615035468586	4.00478173965491	0.0371996876839164	0.999995182444231	Bi vs rest	2L-4292838-4293137	spatial	NE
0.893132955319013	0.940306338267268	4.6175344856038	0.0373266837679257	0.999995182444231	Bi vs rest	3R-11370287-11370586	spatial	NE
-0.85616780359871	-0.876753231192324	5.69014165804243	0.0374658025865083	0.999995182444231	Bi vs rest	2R-15118239-15118538	spatial	NE
0.955262727094362	1.02169268621158	4.04814311428222	0.0374846334773585	0.999995182444231	Bi vs rest	X-4588990-4589289	spatial	NE
1.00101204167197	1.08319720263266	4.13888045397306	0.0378569394324762	0.999995182444231	Bi vs rest	3L-5182646-5182945	spatial	NE
-0.738141574533907	-0.7473317430134	6.57675121241363	0.0379223756040059	0.999995182444231	Bi vs rest	2L-14410321-14410620	spatial	NE
-0.831982575061653	-0.863899612370046	5.15557361950002	0.0380226476205727	0.999995182444231	Bi vs rest	2L-14518219-14518518	spatial	NE
-1.76936861905078	-2.22203122119482	3.18693382961965	0.0380465559726529	0.999995182444231	Bi vs rest	3L-10724965-10725264	spatial	NE
0.864418085763336	0.904965874463647	4.54491697697122	0.0384558193777272	0.999995182444231	Bi vs rest	X-4530573-4530872	spatial	NE
0.812410775868227	0.833486842666483	5.31404434155022	0.038525905417527	0.999995182444231	Bi vs rest	3R-11356735-11357034	spatial	NE
-0.847660541483557	-0.875581239105101	5.33092506593915	0.0393216131453514	0.999995182444231	Bi vs rest	3R-29671468-29671767	spatial	NE
-0.981414037553723	-1.03586310631457	4.75170772691067	0.0394660984276173	0.999995182444231	Bi vs rest	2L-20125220-20125519	spatial	NE
-0.872573913547526	-0.892216762748323	5.83280951449413	0.0395443116775166	0.999995182444231	Bi vs rest	2R-12772025-12772324	spatial	NE
0.834697609659438	0.874657423328174	4.55278180786577	0.0398294905538611	0.999995182444231	Bi vs rest	2R-10270215-10270514	spatial	NE
-0.930666962519426	-0.988704612149269	4.66278556607937	0.0398855559072568	0.999995182444231	Bi vs rest	2R-8715785-8716084	spatial	NE
0.771372360097715	0.79422176733473	5.37583613846952	0.040382163225181	0.999995182444231	Bi vs rest	3R-17056685-17056984	spatial	NE
0.846507056388987	0.891061707694663	4.43155538963469	0.0407514492655786	0.999995182444231	Bi vs rest	2R-12260336-12260635	spatial	NE
-0.790383506588303	-0.813291125448872	5.48469169536979	0.0408936472112059	0.999995182444231	Bi vs rest	2L-3011913-3012212	spatial	NE
-0.862526226721039	-0.912125681167413	4.68877150436177	0.0409216366300924	0.999995182444231	Bi vs rest	X-15162458-15162757	spatial	NE
0.974165786908987	1.03624566177003	4.13291205799834	0.0409886104812567	0.999995182444231	Bi vs rest	3R-22147231-22147530	spatial	NE
0.758342503859956	0.773058525374173	5.80415522825783	0.0410299216487865	0.999995182444231	Bi vs rest	3L-4071651-4071950	spatial	NE
-0.964143810335659	-1.03412624238241	4.34203555306209	0.0410437736884715	0.999995182444231	Bi vs rest	X-4028152-4028451	spatial	NE
-0.801367911387469	-0.826674688952842	5.41757000878858	0.0413679013849442	0.999995182444231	Bi vs rest	2L-1987365-1987664	spatial	NE
-1.14001062478696	-1.25409942754734	3.89779244083066	0.0415098304010866	0.999995182444231	Bi vs rest	3L-9466912-9467211	spatial	NE
-1.06471367750906	-1.16648550456488	4.27038399210273	0.041638693110797	0.999995182444231	Bi vs rest	2L-20940545-20940844	spatial	NE
0.962307998484331	1.03789829821234	4.45931846873931	0.0416442577424262	0.999995182444231	Bi vs rest	2R-6242065-6242364	spatial	NE
-1.05375911647019	-1.15574816181209	4.14991663333028	0.0416456205160065	0.999995182444231	Bi vs rest	3L-851175-851474	spatial	NE
0.913749062238517	0.953044580229291	5.07513758137383	0.0418126972455545	0.999995182444231	Bi vs rest	3R-17052488-17052787	spatial	NE
-0.808951411902066	-0.824522161108028	5.9823188664259	0.041929846499037	0.999995182444231	Bi vs rest	3L-18005562-18005861	spatial	NE
0.944527161227805	1.01203430589288	4.31056259229027	0.0419769805141373	0.999995182444231	Bi vs rest	2L-1966982-1967281	spatial	NE
-0.905425025617535	-0.971741944992263	4.4294902595088	0.0420106496767971	0.999995182444231	Bi vs rest	X-17732321-17732620	spatial	NE
0.953010306579708	1.00960842645472	4.42163253117109	0.0422824815544153	0.999995182444231	Bi vs rest	3R-9885965-9886264	spatial	NE
-0.866135320025387	-0.914512839270643	4.64523317534436	0.0423482576333132	0.999995182444231	Bi vs rest	3R-14413634-14413933	spatial	NE
-1.01520777772825	-1.07937761813999	4.40615956140788	0.0424346764361964	0.999995182444231	Bi vs rest	3L-15637035-15637334	spatial	NE
-1.07542834281427	-1.15253600735303	4.31987018221775	0.0425376517635381	0.999995182444231	Bi vs rest	2R-18123811-18124110	spatial	NE
-0.942819144856438	-1.00406842478016	4.37208521688098	0.042579997678579	0.999995182444231	Bi vs rest	3L-913798-914097	spatial	NE
0.779962998899239	0.80197618600455	5.5630077018957	0.0428409239120026	0.999995182444231	Bi vs rest	3L-17361878-17362177	spatial	NE
0.789116311809797	0.815468054146344	5.14973108011654	0.0431277510184975	0.999995182444231	Bi vs rest	2R-11194951-11195250	spatial	NE
-0.956015420495195	-1.03336973747865	4.39622263390645	0.0433949568336001	0.999995182444231	Bi vs rest	X-4176437-4176736	spatial	NE
-0.817531000641203	-0.83928131740922	5.7125630850282	0.0434662343650782	0.999995182444231	Bi vs rest	2L-4375157-4375456	spatial	NE
-0.845488181294108	-0.876274057903162	5.18777441528259	0.0435416539101692	0.999995182444231	Bi vs rest	3L-12789998-12790297	spatial	NE
-1.0441591219268	-1.1425696431367	4.03286814430863	0.043609901048915	0.999995182444231	Bi vs rest	2R-22532287-22532586	spatial	NE
0.708926382850008	0.718685498590514	6.47146666217154	0.0436818921621266	0.999995182444231	Bi vs rest	X-6016862-6017161	spatial	NE
-1.01758935859086	-1.08871487147562	4.31680765510945	0.0442350095027535	0.999995182444231	Bi vs rest	2L-13332079-13332378	spatial	NE
-0.712238139736798	-0.719468274252602	7.13767167281052	0.0445258740401005	0.999995182444231	Bi vs rest	2L-19014934-19015233	spatial	NE
-0.985305326016397	-1.0525978716341	4.47434111040386	0.0448008215563846	0.999995182444231	Bi vs rest	2R-7852362-7852661	spatial	NE
-0.952858378785869	-1.01770371040878	4.4701380059105	0.0449276913361378	0.999995182444231	Bi vs rest	2L-19024186-19024485	spatial	NE
0.881513328939613	0.92300405066497	4.4549668656028	0.0449870767742114	0.999995182444231	Bi vs rest	2R-4261487-4261786	spatial	NE
0.886522017891298	0.933337235320241	4.50505679294414	0.0450321906052449	0.999995182444231	Bi vs rest	3L-13051819-13052118	spatial	NE
0.856237169268323	0.93204965554448	4.37172803820994	0.0454564381966131	0.999995182444231	Bi vs rest	3R-19333418-19333717	spatial	NE
0.763699844303571	0.787700419334063	5.25998710554863	0.0454585809633859	0.999995182444231	Bi vs rest	X-2460191-2460490	spatial	NE
-0.783990813139595	-0.803473052233498	5.71144105049915	0.045680997943282	0.999995182444231	Bi vs rest	2R-10886632-10886931	spatial	NE
0.76549334318591	0.785688120893991	5.62092826214703	0.0457387332647722	0.999995182444231	Bi vs rest	3R-12079161-12079460	spatial	NE
0.771655996140717	0.789000662399026	5.56703193149577	0.0458596824050883	0.999995182444231	Bi vs rest	2R-6537505-6537804	spatial	NE
-0.816204388888147	-0.853061154423376	5.00731953121936	0.0459460371988259	0.999995182444231	Bi vs rest	2L-16492782-16493081	spatial	NE
1.03890983426376	1.13147042985743	3.91135909644726	0.0462169888653209	0.999995182444231	Bi vs rest	3R-22712268-22712567	spatial	NE
1.30530581101254	1.50587802968671	3.36897922222712	0.0462476269767596	0.999995182444231	Bi vs rest	X-20024563-20024862	spatial	NE
1.01041944871714	1.0967810967172	3.99514369545924	0.0464498732417467	0.999995182444231	Bi vs rest	X-4403361-4403660	spatial	NE
-0.95393495702346	-1.02096281695715	4.40112410481896	0.0465075569382482	0.999995182444231	Bi vs rest	2R-6740611-6740910	spatial	NE
-0.721214054220479	-0.733006200486622	6.23093801324588	0.0465369692958831	0.999995182444231	Bi vs rest	3R-18244093-18244392	spatial	NE
0.942208056360877	0.989945658862533	4.5851313742996	0.0467816107009753	0.999995182444231	Bi vs rest	3L-745146-745445	spatial	NE
-0.942186790507033	-1.01190272218515	4.42556109252623	0.0469396891064936	0.999995182444231	Bi vs rest	2L-5479809-5480108	spatial	NE
-1.02008112420399	-1.09150759200723	4.37022010021387	0.0469897771077568	0.999995182444231	Bi vs rest	2R-19871118-19871417	spatial	NE
-0.904139142975657	-0.966531835455212	4.33299701000768	0.0471596158534521	0.999995182444231	Bi vs rest	X-21044341-21044640	spatial	NE
-1.3238168876214	-1.49997872566978	3.64558233901786	0.0472599810335258	0.999995182444231	Bi vs rest	2L-13534327-13534626	spatial	NE
-1.08041724527464	-1.20009807052956	3.93360885958742	0.0472708899946265	0.999995182444231	Bi vs rest	3R-17919246-17919545	spatial	NE
-0.800710956409891	-0.82608917420916	5.49536498665889	0.0473608583184643	0.999995182444231	Bi vs rest	3R-15375600-15375899	spatial	NE
0.928227969860725	0.985713492519118	4.40300453990315	0.0476605559614382	0.999995182444231	Bi vs rest	3R-22194422-22194721	spatial	NE
1.25147413057684	1.9521137615388	2.75753525004554	0.0478323780332835	0.999995182444231	Bi vs rest	3L-17444724-17445023	spatial	NE
-0.940194402525853	-0.990463754884386	4.66375404084623	0.048092041615767	0.999995182444231	Bi vs rest	2R-20025427-20025726	spatial	NE
0.804268462799438	0.840742937309252	4.65245776886224	0.0481884854747542	0.999995182444231	Bi vs rest	2R-21039057-21039356	spatial	NE
0.761538340505214	0.787795267772279	5.15057960368148	0.0482514029205107	0.999995182444231	Bi vs rest	2R-4272452-4272751	spatial	NE
0.782362368819128	0.819471856174428	4.75379529297671	0.048389935624288	0.999995182444231	Bi vs rest	2L-21263428-21263727	spatial	NE
-0.957501931355841	-1.04066876547319	4.25933715670558	0.0484999647811596	0.999995182444231	Bi vs rest	3L-18768154-18768453	spatial	NE
-0.689781785497752	-0.695506445640494	7.28179497016337	0.0485768755597864	0.999995182444231	Bi vs rest	3R-18244468-18244767	spatial	NE
0.836442738615007	0.871310138878827	4.96521496229221	0.0485798179848606	0.999995182444231	Bi vs rest	3R-26917797-26918096	spatial	NE
-0.819730394258454	-0.856981638591512	5.04343123909896	0.0485849176970595	0.999995182444231	Bi vs rest	3L-6262929-6263228	spatial	NE
-0.878137845651475	-0.919575538839511	5.0018759576659	0.0486205683631459	0.999995182444231	Bi vs rest	X-7292966-7293265	spatial	NE
-0.839749245866843	-0.880261847225578	4.82105507908072	0.0487146536690826	0.999995182444231	Bi vs rest	2L-14334952-14335251	spatial	NE
-0.934877601584676	-0.990710071435405	4.6069046220285	0.0487199071598583	0.999995182444231	Bi vs rest	2R-13805899-13806198	spatial	NE
-0.779413559391626	-0.803164017689795	5.41947142756358	0.0490295197232687	0.999995182444231	Bi vs rest	3R-25328596-25328895	spatial	NE
0.87181809318203	0.928780089991771	4.46627670748737	0.0494685315521976	0.999995182444231	Bi vs rest	3L-19288486-19288785	spatial	NE
-0.738042857020964	-0.750460943419426	6.10021545776819	0.0495481157960823	0.999995182444231	Bi vs rest	2R-17834909-17835208	spatial	NE
-0.808397120078524	-0.833392978871454	5.54504894481306	0.0500813098828547	0.999995182444231	Bi vs rest	2R-19870587-19870886	spatial	NE
-0.869301840810555	-0.918121294505267	4.65440074244244	0.0502167500124197	0.999995182444231	Bi vs rest	2L-20942242-20942541	spatial	NE
-0.82240899962167	-0.850648207339864	5.32084204418034	0.0503965087240428	0.999995182444231	Bi vs rest	2R-12771453-12771752	spatial	NE
-0.937389081441345	-1.00212016801722	4.33969021545035	0.0505814934867453	0.999995182444231	Bi vs rest	X-12196876-12197175	spatial	NE
0.847721732181113	0.90600856945037	4.34823732885014	0.0508381049247752	0.999995182444231	Bi vs rest	2R-23932918-23933217	spatial	NE
-0.774562972306638	-0.799005802492387	5.38655922245036	0.0512065982837388	0.999995182444231	Bi vs rest	X-18554958-18555257	spatial	NE
0.72241393832337	0.737059166493323	5.70949723732008	0.0512143769837337	0.999995182444231	Bi vs rest	2R-11371013-11371312	spatial	NE
-0.863684401755902	-0.918630472232431	4.47288039871936	0.0512910664522626	0.999995182444231	Bi vs rest	3L-9969171-9969470	spatial	NE
0.939356096678932	1.00752914263294	4.00685806199875	0.0514554647005339	0.999995182444231	Bi vs rest	3L-11383078-11383377	spatial	NE
0.781224280799341	0.813549620034808	5.12932020720829	0.0516257937129028	0.999995182444231	Bi vs rest	2R-13577802-13578101	spatial	NE
1.08382712286448	1.18966860279679	3.92001969319094	0.0519794782998732	0.999995182444231	Bi vs rest	2L-2483845-2484144	spatial	NE
0.849164208276911	0.90096458059204	4.28495574708854	0.0520395112985385	0.999995182444231	Bi vs rest	3R-26031843-26032142	spatial	NE
-0.783453984617374	-0.805047354525137	5.67992698334935	0.0520867997449889	0.999995182444231	Bi vs rest	2R-10421022-10421321	spatial	NE
-0.810974611890397	-0.844852629527843	5.1031383519233	0.0526385535590499	0.999995182444231	Bi vs rest	2L-2013114-2013413	spatial	NE
0.93689988714311	1.00347328112047	4.10087536565827	0.0526754147729115	0.999995182444231	Bi vs rest	3L-10758291-10758590	spatial	NE
0.916516917349137	0.968828987379111	4.25878776501131	0.0532666203840672	0.999995182444231	Bi vs rest	3R-4981116-4981415	spatial	NE
1.07329183214109	1.17807451591262	3.79913133138748	0.0533431515935394	0.999995182444231	Bi vs rest	2R-11811240-11811539	spatial	NE
-0.978284298709013	-1.06004424712668	4.31077791450262	0.0535726646748851	0.999995182444231	Bi vs rest	3R-15674304-15674603	spatial	NE
0.875450031581306	0.930556163098909	4.24588874624683	0.0536229936453416	0.999995182444231	Bi vs rest	3L-8668833-8669132	spatial	NE
0.843460568142922	0.90153244884803	4.50467576342464	0.0537129012714663	0.999995182444231	Bi vs rest	3L-15832021-15832320	spatial	NE
0.753484499063188	0.779060280341425	5.3951907943123	0.0543045761933465	0.999995182444231	Bi vs rest	2L-19229959-19230258	spatial	NE
0.834599732513905	0.88090812844131	4.53053416397823	0.0543469264558269	0.999995182444231	Bi vs rest	3R-17965416-17965715	spatial	NE
0.739622541912965	0.760436809230378	5.29488012087205	0.0545789252184686	0.999995182444231	Bi vs rest	3L-16779597-16779896	spatial	NE
-0.774040581044258	-0.80058918674848	5.30656350126407	0.0546582989555642	0.999995182444231	Bi vs rest	3R-29526626-29526925	spatial	NE
-0.770479712186155	-0.796481301147916	5.41546743449933	0.0548128367304277	0.999995182444231	Bi vs rest	2R-16154180-16154479	spatial	NE
-0.858851580716704	-0.906994600929191	4.55986031295341	0.0551024382602523	0.999995182444231	Bi vs rest	X-4567927-4568226	spatial	NE
0.857100784109645	0.90320220529103	4.38886586562782	0.0551611582576365	0.999995182444231	Bi vs rest	3R-13887244-13887543	spatial	NE
1.00562992994023	1.11442232300329	4.04890589255589	0.0554017470365235	0.999995182444231	Bi vs rest	3L-675882-676181	spatial	NE
-0.772254130079466	-0.802535998524064	5.07457107165304	0.0555402085888205	0.999995182444231	Bi vs rest	2L-8463573-8463872	spatial	NE
-0.868837059136292	-0.929064781828684	4.40450100315501	0.055866377827715	0.999995182444231	Bi vs rest	2R-12633428-12633727	spatial	NE
0.796291499099222	0.833582585810364	4.8357345847201	0.0559398269214299	0.999995182444231	Bi vs rest	3L-10226948-10227247	spatial	NE
-0.724580952941153	-0.733200416359555	6.79731263930855	0.0560805315969583	0.999995182444231	Bi vs rest	2R-10055474-10055773	spatial	NE
-0.85347965986039	-0.908790035194165	4.54000536255285	0.0561201133990479	0.999995182444231	Bi vs rest	3R-19299894-19300193	spatial	NE
-0.731303989286089	-0.747887014108275	5.85195843309655	0.0563000830219475	0.999995182444231	Bi vs rest	2L-523325-523624	spatial	NE
-0.803504701695063	-0.842144123992832	4.88664703839266	0.0564483475756079	0.999995182444231	Bi vs rest	3L-277109-277408	spatial	NE
-0.797680413218635	-0.834260495479924	4.94870880925303	0.0564715080519754	0.999995182444231	Bi vs rest	3R-23300450-23300749	spatial	NE
-0.803333557804411	-0.842181590451244	4.92004937029468	0.0568480867114259	0.999995182444231	Bi vs rest	X-4600442-4600741	spatial	NE
-0.75659924590406	-0.779505731731311	5.34146604050713	0.0572803152548705	0.999995182444231	Bi vs rest	3R-32052456-32052755	spatial	NE
0.75285318501023	0.78167926878153	4.8959636643319	0.057407736193749	0.999995182444231	Bi vs rest	3R-26876456-26876755	spatial	NE
0.707438929019919	0.720225550163264	5.8762295164651	0.0575648824147144	0.999995182444231	Bi vs rest	3R-4884653-4884952	spatial	NE
0.748920351311046	0.770726034766445	5.22952991039502	0.0579085847560722	0.999995182444231	Bi vs rest	3R-18584277-18584576	spatial	NE
0.738857071350257	0.755089016321913	5.44515647012396	0.058183100097482	0.999995182444231	Bi vs rest	3L-10242144-10242443	spatial	NE
0.898967235075927	0.975696286236303	4.20027173283861	0.0585869117125639	0.999995182444231	Bi vs rest	2L-3846460-3846759	spatial	NE
0.787417646061545	0.836085405053645	4.54420650002586	0.0586765263173973	0.999995182444231	Bi vs rest	X-16289073-16289372	spatial	NE
0.809432061184838	0.858344903948314	4.34615402173698	0.058685027294665	0.999995182444231	Bi vs rest	2L-19865331-19865630	spatial	NE
-0.773477731993382	-0.793077694732854	5.56416915507553	0.0586870922646685	0.999995182444231	Bi vs rest	X-17545890-17546189	spatial	NE
0.942051030797236	1.02070788253267	3.86743460158193	0.0589693239317522	0.999995182444231	Bi vs rest	2R-19774512-19774811	spatial	NE
-1.32256632908531	-1.50442388329647	3.77828953448187	0.0589864535452324	0.999995182444231	Bi vs rest	2L-650463-650762	spatial	NE
-0.899105374598487	-0.952878073348716	4.59529834172406	0.05904074970341	0.999995182444231	Bi vs rest	X-122488-122787	spatial	NE
-0.737815882014348	-0.756946867916212	5.6853956842931	0.0592539616135068	0.999995182444231	Bi vs rest	3L-10263109-10263408	spatial	NE
1.08193372512586	1.24275669447155	4.01318109383299	0.059900799051004	0.999995182444231	Bi vs rest	X-1317622-1317921	spatial	NE
-0.734638437119682	-0.752221728909395	5.73468085865985	0.0601947414211444	0.999995182444231	Bi vs rest	3R-21941087-21941386	spatial	NE
-0.914239989545406	-0.982767948614291	4.35350907568248	0.0605393943653585	0.999995182444231	Bi vs rest	2L-16000214-16000513	spatial	NE
-0.756239963763236	-0.785427417178805	5.18878350112806	0.0608956722671083	0.999995182444231	Bi vs rest	2L-17130815-17131114	spatial	NE
0.747479438716393	0.769221135393033	5.36158995365399	0.0611015433724979	0.999995182444231	Bi vs rest	2R-13577635-13577934	spatial	NE
1.18674581129784	1.39643377884228	3.2009416355912	0.0611073177869097	0.999995182444231	Bi vs rest	3R-15150115-15150414	spatial	NE
0.74553615093706	0.772133029246922	5.0216178886304	0.0611381672890381	0.999995182444231	Bi vs rest	X-17244876-17245175	spatial	NE
-0.834612885652344	-0.890047939849586	4.44782503854361	0.061170316045299	0.999995182444231	Bi vs rest	2L-7050508-7050807	spatial	NE
0.760303966324977	0.784302500788187	5.05287195020532	0.0613063795247579	0.999995182444231	Bi vs rest	3R-9379182-9379481	spatial	NE
-0.800562512052871	-0.835067596503757	4.86567688069616	0.0616739408264973	0.999995182444231	Bi vs rest	2R-21199799-21200098	spatial	NE
0.802840588425024	0.856855869663637	4.75615104917743	0.0618186803881424	0.999995182444231	Bi vs rest	2R-14197599-14197898	spatial	NE
1.0161755420871	1.1265947200902	3.75155103364409	0.0619548170874746	0.999995182444231	Bi vs rest	2L-9886171-9886470	spatial	NE
-0.819410026760833	-0.863998116854458	4.60253709787168	0.0620411267341432	0.999995182444231	Bi vs rest	2R-14517942-14518241	spatial	NE
-0.746246566921735	-0.771993530585563	5.48595914780477	0.0621046179069711	0.999995182444231	Bi vs rest	3R-12005453-12005752	spatial	NE
-0.891831659149214	-0.956783543389885	4.39936094522269	0.062114903841005	0.999995182444231	Bi vs rest	2L-12504753-12505052	spatial	NE
0.797323525288309	0.843204244362743	4.37355245226194	0.0621151649048636	0.999995182444231	Bi vs rest	X-6975608-6975907	spatial	NE
-1.50639372548028	-1.86708845275158	3.1576304803402	0.0621162770690001	0.999995182444231	Bi vs rest	3L-10249846-10250145	spatial	NE
0.838675629447505	0.876716101927498	4.75797349552944	0.0624028952104537	0.999995182444231	Bi vs rest	2R-6593021-6593320	spatial	NE
0.833197346492054	0.888929695825967	4.32533981903212	0.0624255142746274	0.999995182444231	Bi vs rest	3R-9759462-9759761	spatial	NE
0.675648784769818	0.685085823732915	6.36620119112781	0.0628168223292122	0.999995182444231	Bi vs rest	3R-17052989-17053288	spatial	NE
-0.691061082808032	-0.70156468603693	6.35615641358412	0.0628751954353739	0.999995182444231	Bi vs rest	3L-2868606-2868905	spatial	NE
-0.864630082116332	-0.910063435387965	4.72312578084172	0.0632199196184684	0.999995182444231	Bi vs rest	2R-14540585-14540884	spatial	NE
-0.749594326965115	-0.770627645213954	5.41762442499275	0.0633259351278436	0.999995182444231	Bi vs rest	X-5543594-5543893	spatial	NE
-0.791193643545788	-0.825667362269032	5.03945536514901	0.0633564537870939	0.999995182444231	Bi vs rest	2R-24292931-24293230	spatial	NE
0.705086901349288	0.716196563071745	6.09509376461302	0.0634950437587686	0.999995182444231	Bi vs rest	3R-17056139-17056438	spatial	NE
-0.889897342802017	-0.950067154587055	4.37217035241284	0.0636725535935459	0.999995182444231	Bi vs rest	2R-18523860-18524159	spatial	NE
-0.730747247076923	-0.751056844753111	5.60655563689278	0.0637282318582305	0.999995182444231	Bi vs rest	2L-4867843-4868142	spatial	NE
-0.953352181295361	-1.04165250802558	4.31477058465952	0.0638976425446143	0.999995182444231	Bi vs rest	2R-21175058-21175357	spatial	NE
-0.781700469454233	-0.824954753714365	4.68240687438206	0.0642681732328025	0.999995182444231	Bi vs rest	X-19897491-19897790	spatial	NE
0.793270961797189	0.827852873936101	4.64200920052864	0.0643533195239064	0.999995182444231	Bi vs rest	2R-13979659-13979958	spatial	NE
-1.00909913110657	-1.09680355961418	4.21280084642848	0.0644115954718558	0.999995182444231	Bi vs rest	3L-634877-635176	spatial	NE
-1.39410095450488	-1.74054058592984	3.14767412680621	0.0647583538521635	0.999995182444231	Bi vs rest	X-1706236-1706535	spatial	NE
-0.785962937248362	-0.819685318135652	4.9949450664582	0.0648244055203044	0.999995182444231	Bi vs rest	3L-22339302-22339601	spatial	NE
-0.897703252922491	-0.965522282925897	4.37173362703959	0.0651282046314565	0.999995182444231	Bi vs rest	3R-5960084-5960383	spatial	NE
-0.875720100097007	-0.942098728987051	4.31261597882168	0.0654294707091345	0.999995182444231	Bi vs rest	X-6705140-6705439	spatial	NE
0.850530494469484	0.91422653201782	4.1362437544077	0.0659083739540404	0.999995182444231	Bi vs rest	3L-17764057-17764356	spatial	NE
0.821775795187767	0.885314545802136	4.50975364079403	0.0659091573167547	0.999995182444231	Bi vs rest	3L-22801963-22802262	spatial	NE
-0.78422815986991	-0.824329676584185	4.61055646915749	0.0669269441008144	0.999995182444231	Bi vs rest	3R-5299054-5299353	spatial	NE
-0.874045523946233	-0.93729759131412	4.42108988486597	0.0669448894305315	0.999995182444231	Bi vs rest	X-1107648-1107947	spatial	NE
0.761919563616942	0.792183952324108	4.7490878795379	0.0675173239650971	0.999995182444231	Bi vs rest	4-135951-136250	spatial	NE
-0.792347856929048	-0.840050782173023	4.59546100314872	0.0675211711279579	0.999995182444231	Bi vs rest	2L-2380959-2381258	spatial	NE
0.732923289952692	0.763048283379009	4.99282926541339	0.0675405611912911	0.999995182444231	Bi vs rest	2L-19229775-19230074	spatial	NE
-0.690343665327294	-0.699757508577451	6.36622405196418	0.0677169551247636	0.999995182444231	Bi vs rest	2L-8416842-8417141	spatial	NE
0.875848639516184	0.926209657528026	4.27580232791968	0.0677195955712362	0.999995182444231	Bi vs rest	3R-23173548-23173847	spatial	NE
0.754552779373681	0.790657958765212	4.88127086912825	0.0678557990469335	0.999995182444231	Bi vs rest	X-19001674-19001973	spatial	NE
0.906758746266199	0.987073139204808	4.00195249669506	0.06806549845555	0.999995182444231	Bi vs rest	3R-31705505-31705804	spatial	NE
-0.856200891577238	-0.901446697414512	4.74112984381949	0.0681643444550146	0.999995182444231	Bi vs rest	3L-16364430-16364729	spatial	NE
0.782710888003086	0.824177454477342	4.47792920986034	0.0682837363092965	0.999995182444231	Bi vs rest	3L-20711488-20711787	spatial	NE
-0.744504257332748	-0.771150415326188	5.32500610475014	0.0683371046809512	0.999995182444231	Bi vs rest	2R-17792607-17792906	spatial	NE
0.781635689756866	0.813552891925434	4.75390451471872	0.068609347596043	0.999995182444231	Bi vs rest	2L-3108016-3108315	spatial	NE
-0.86873148549717	-0.932578830545775	4.31091116284417	0.0686246197296112	0.999995182444231	Bi vs rest	2R-18233080-18233379	spatial	NE
0.797228116894315	0.83789896820384	4.55319663767168	0.0688721930072099	0.999995182444231	Bi vs rest	2L-1944758-1945057	spatial	NE
0.907113847917254	0.995430918902777	4.03016356960614	0.0689991449573778	0.999995182444231	Bi vs rest	3R-25462821-25463120	spatial	NE
-0.840261303349035	-0.900473549452232	4.32528622258018	0.0691040680452925	0.999995182444231	Bi vs rest	3L-4088891-4089190	spatial	NE
-0.679483408715956	-0.687169618371084	6.88701123562197	0.0691067770915861	0.999995182444231	Bi vs rest	3L-14974918-14975217	spatial	NE
-0.769102023940833	-0.811129626669919	4.87451013943334	0.069150004211112	0.999995182444231	Bi vs rest	3R-5038878-5039177	spatial	NE
0.74983189132906	0.780058430858328	4.80951830558382	0.0693148100529677	0.999995182444231	Bi vs rest	2R-18312143-18312442	spatial	NE
-0.763882198232941	-0.785197420461202	5.26803536129232	0.069317332310208	0.999995182444231	Bi vs rest	2R-6578269-6578568	spatial	NE
0.879658811406976	0.937130286078066	4.3522404618372	0.0693218613942036	0.999995182444231	Bi vs rest	2L-4351123-4351422	spatial	NE
0.7074361136519	0.727245734250537	5.49114320221739	0.0693923197554444	0.999995182444231	Bi vs rest	X-3570339-3570638	spatial	NE
0.717338391010009	0.74675296153376	4.90322891789864	0.0694039722511413	0.999995182444231	Bi vs rest	3L-10993070-10993369	spatial	NE
-0.840892640533904	-0.894171670298203	4.58607858138322	0.0696925722219143	0.999995182444231	Bi vs rest	X-18975853-18976152	spatial	NE
-0.930757510757453	-1.00683298716172	4.23350090976679	0.0697197389197146	0.999995182444231	Bi vs rest	3R-17953296-17953595	spatial	NE
-0.891075443564065	-0.953356194435519	4.62017946604073	0.0707160983220949	0.999995182444231	Bi vs rest	2R-13617135-13617434	spatial	NE
-0.764666193834686	-0.802333166897528	4.82655419152782	0.0710585301134963	0.999995182444231	Bi vs rest	2R-16643593-16643892	spatial	NE
0.814779281778579	0.860489391025391	4.75383914184049	0.0713172916907575	0.999995182444231	Bi vs rest	3R-19319067-19319366	spatial	NE
-0.82060572630748	-0.869545241794189	4.58094958089043	0.0713836613575202	0.999995182444231	Bi vs rest	X-18554457-18554756	spatial	NE
0.715093820974347	0.734840496117951	5.41700916068486	0.0716259391085747	0.999995182444231	Bi vs rest	X-7972599-7972898	spatial	NE
0.714972380286982	0.743901113195268	4.91645394159888	0.0717025014148152	0.999995182444231	Bi vs rest	3L-3472201-3472500	spatial	NE
-0.714502016289815	-0.732725973216534	5.53719042867905	0.0717582247082393	0.999995182444231	Bi vs rest	2L-19165358-19165657	spatial	NE
-0.749620430763339	-0.782663975984398	5.00180318943105	0.0721450648190381	0.999995182444231	Bi vs rest	3R-29376159-29376458	spatial	NE
-0.666895553338009	-0.677043490216782	6.51606892492568	0.0721972231028769	0.999995182444231	Bi vs rest	3R-23156892-23157191	spatial	NE
-0.771328174026435	-0.79920903961613	5.03887034146133	0.0722258557289335	0.999995182444231	Bi vs rest	3L-3634344-3634643	spatial	NE
-0.866230275508248	-0.933562778883835	4.34706188172361	0.0724421322893633	0.999995182444231	Bi vs rest	3R-25445919-25446218	spatial	NE
0.903510825484559	0.959448184615348	4.14699554354221	0.0724772543890539	0.999995182444231	Bi vs rest	3R-15281301-15281600	spatial	NE
0.69706236575793	0.715151641383511	5.33738331446263	0.0726819041593358	0.999995182444231	Bi vs rest	3R-5213455-5213754	spatial	NE
-0.778849071428931	-0.814406171648107	4.77256470194833	0.0727917240146958	0.999995182444231	Bi vs rest	3L-19636574-19636873	spatial	NE
0.764870899742498	0.803741870169083	4.56808320612143	0.0729327249626177	0.999995182444231	Bi vs rest	2L-4350585-4350884	spatial	NE
0.981822378062221	1.07813884258359	3.76009824345654	0.0730065221080025	0.999995182444231	Bi vs rest	3L-13245112-13245411	spatial	NE
-0.8346340295392	-0.88317793376305	4.51770835459024	0.0730859425999913	0.999995182444231	Bi vs rest	X-16308746-16309045	spatial	NE
-0.705390179471726	-0.717730392274157	6.05303056552781	0.0731524526706986	0.999995182444231	Bi vs rest	3L-5691085-5691384	spatial	NE
-0.997149365053106	-1.08827749019552	4.36850202988882	0.0732968172181012	0.999995182444231	Bi vs rest	2R-10208745-10209044	spatial	NE
-0.688489017747062	-0.705101881151205	5.91663175180989	0.0733531160456306	0.999995182444231	Bi vs rest	3L-14974582-14974881	spatial	NE
0.776675683603514	0.818702089514036	4.38493812228084	0.0733881728968339	0.999995182444231	Bi vs rest	2R-18834641-18834940	spatial	NE
0.911432029530429	1.01276536727646	3.99474582761542	0.0735283302693565	0.999995182444231	Bi vs rest	3R-19688734-19689033	spatial	NE
0.916058477606595	0.981889170311676	4.04178378822577	0.0735753213525789	0.999995182444231	Bi vs rest	2L-8823290-8823589	spatial	NE
-0.729943013059467	-0.757902234608732	5.08554521764665	0.0735817543326526	0.999995182444231	Bi vs rest	3R-8140122-8140421	spatial	NE
0.739102513764337	0.772276886734612	4.81119810331266	0.0736613894298878	0.999995182444231	Bi vs rest	3R-21338207-21338506	spatial	NE
-0.821498498496635	-0.878386450112283	4.39459323191658	0.0740906700227334	0.999995182444231	Bi vs rest	3R-21582182-21582481	spatial	NE
0.704154574417429	0.730636173611512	5.06121365461255	0.0741389700372114	0.999995182444231	Bi vs rest	2R-5259415-5259714	spatial	NE
0.770724704973144	0.801823407723643	4.94332799854058	0.0744734278559018	0.999995182444231	Bi vs rest	3R-24272398-24272697	spatial	NE
-0.80506911047294	-0.855811504573223	4.35571450314775	0.0745333660989111	0.999995182444231	Bi vs rest	2L-16276292-16276591	spatial	NE
0.909063190436541	0.984764587531551	4.15894032380838	0.0745377859261387	0.999995182444231	Bi vs rest	3R-10503762-10504061	spatial	NE
0.876881336513135	0.938148996227648	4.06418080059463	0.07463547005675	0.999995182444231	Bi vs rest	3R-22527548-22527847	spatial	NE
-0.789516018072786	-0.840384276048864	4.3951270479218	0.074813499540056	0.999995182444231	Bi vs rest	3R-25585839-25586138	spatial	NE
-0.662336072882022	-0.671201535958902	6.76045394304995	0.0748722179802108	0.999995182444231	Bi vs rest	2L-18946737-18947036	spatial	NE
0.746678779125229	0.780607886299227	4.5619512154618	0.0750754197683337	0.999995182444231	Bi vs rest	3R-9401343-9401642	spatial	NE
-0.656827133053694	-0.664092850603012	6.7794400891521	0.0751242946932645	0.999995182444231	Bi vs rest	3L-16489411-16489710	spatial	NE
-0.778913649690019	-0.810543001861227	4.76815919416985	0.075572709340836	0.999995182444231	Bi vs rest	X-7318515-7318814	spatial	NE
-0.819402144408491	-0.874075314186929	4.41917989288644	0.0756094719044939	0.999995182444231	Bi vs rest	3R-5782137-5782436	spatial	NE
-0.997755871503129	-1.08953511600716	4.16358660532388	0.0756449816312554	0.999995182444231	Bi vs rest	2R-13509421-13509720	spatial	NE
-0.838965083607936	-0.89649373897202	4.45032186070087	0.0757657322663246	0.999995182444231	Bi vs rest	2L-3011383-3011682	spatial	NE
0.733691343756688	0.763197047412339	4.84526117946718	0.0765976936031615	0.999995182444231	Bi vs rest	3R-4232859-4233158	spatial	NE
-0.712128690210114	-0.73736488025512	5.2990744387243	0.0765990858417766	0.999995182444231	Bi vs rest	2L-4222801-4223100	spatial	NE
-0.678481140901965	-0.687008993971028	6.78186484811661	0.0766132575703173	0.999995182444231	Bi vs rest	3L-22129998-22130297	spatial	NE
0.700587739696922	0.712721758893546	6.08015054745602	0.0768229260193495	0.999995182444231	Bi vs rest	2R-18585848-18586147	spatial	NE
0.855404583894657	0.941146133293629	4.1423062329736	0.0769604082100989	0.999995182444231	Bi vs rest	X-13396144-13396443	spatial	NE
-0.802133680622582	-0.85195320701344	4.77245573921755	0.0770199139358561	0.999995182444231	Bi vs rest	3R-11649176-11649475	spatial	NE
0.857501698823322	0.923784433372491	4.237558804759	0.0772375081334855	0.999995182444231	Bi vs rest	3R-14796112-14796411	spatial	NE
0.832822571954168	0.893200136423546	4.2291647795828	0.0772778677162538	0.999995182444231	Bi vs rest	2L-7026613-7026912	spatial	NE
-0.695494438464139	-0.707216883050223	6.36419724701277	0.0772902089180733	0.999995182444231	Bi vs rest	3R-24457143-24457442	spatial	NE
1.01155661466622	1.12226088398307	3.67596420746267	0.0774013732513685	0.999995182444231	Bi vs rest	2L-15273795-15274094	spatial	NE
0.763750996139896	0.798060840880668	4.83329547357264	0.077599067457453	0.999995182444231	Bi vs rest	X-7540178-7540477	spatial	NE
0.736573070397295	0.774801911581061	4.6822443372163	0.077827041157312	0.999995182444231	Bi vs rest	X-6707963-6708262	spatial	NE
0.800668780974979	0.882960035692051	4.29828013635532	0.0778713957366133	0.999995182444231	Bi vs rest	3L-12289633-12289932	spatial	NE
0.696712212789443	0.719790767474882	5.07107448193272	0.0782620329024696	0.999995182444231	Bi vs rest	2L-19083291-19083590	spatial	NE
-0.727462905761545	-0.752993283551148	5.11904940555284	0.0785408123223888	0.999995182444231	Bi vs rest	3R-17117890-17118189	spatial	NE
-1.26215338921563	-1.46855224901402	3.39713324105296	0.0786434611822845	0.999995182444231	Bi vs rest	3R-19412429-19412728	spatial	NE
-0.929601948898544	-1.02910826602164	3.93331126402085	0.0787305891917861	0.999995182444231	Bi vs rest	3L-7711654-7711953	spatial	NE
-0.741753070033426	-0.76348192233765	5.40989075192027	0.0787714376485446	0.999995182444231	Bi vs rest	2L-1185995-1186294	spatial	NE
-0.752480978126562	-0.798848533893977	4.54685768204004	0.0788646596184977	0.999995182444231	Bi vs rest	2R-11592628-11592927	spatial	NE
-0.654926704082758	-0.66262792425929	6.70436830908741	0.0791496996116161	0.999995182444231	Bi vs rest	3R-31863178-31863477	spatial	NE
0.689513277567998	0.703347096034763	6.02691778021646	0.0791804953128571	0.999995182444231	Bi vs rest	X-12905648-12905947	spatial	NE
0.922025017793419	1.00644217504721	3.95248971699765	0.0795781465732801	0.999995182444231	Bi vs rest	3R-21534374-21534673	spatial	NE
-0.797764826805683	-0.826123720247524	5.16392615555736	0.0796217596554911	0.999995182444231	Bi vs rest	X-6540115-6540414	spatial	NE
0.707802523149303	0.737771517267952	4.77237604280135	0.0798006370717494	0.999995182444231	Bi vs rest	2L-10303790-10304089	spatial	NE
0.861023972209608	0.942712179416919	4.17910873735117	0.0799541732025809	0.999995182444231	Bi vs rest	3R-22220509-22220808	spatial	NE
-0.865167332952403	-0.93820639489396	4.29436201957633	0.0800667886284538	0.999995182444231	Bi vs rest	2R-18095013-18095312	spatial	NE
0.718952766236728	0.750571140580273	4.66606358495067	0.0800800007475212	0.999995182444231	Bi vs rest	2L-19802064-19802363	spatial	NE
-0.641709135089667	-0.649033402306229	6.71533135531613	0.0802037248022012	0.999995182444231	Bi vs rest	2R-14518394-14518693	spatial	NE
-0.751436320227127	-0.794554361215595	4.60685993881402	0.0805218028872697	0.999995182444231	Bi vs rest	3L-25120790-25121089	spatial	NE
0.777964176057109	0.834177154978456	4.19710401364207	0.0810360008480618	0.999995182444231	Bi vs rest	3R-26230051-26230350	spatial	NE
-0.99044483091998	-1.07964828053524	4.07214526947401	0.0812444849713497	0.999995182444231	Bi vs rest	2L-1617584-1617883	spatial	NE
0.665262006922242	0.676160016856638	6.10795111067766	0.0817412292434578	0.999995182444231	Bi vs rest	X-4505125-4505424	spatial	NE
-0.720231945002582	-0.75788574404919	4.78959839979292	0.0818330038676986	0.999995182444231	Bi vs rest	3L-15954951-15955250	spatial	NE
-0.982547624291147	-1.07722834568858	3.84320888243272	0.0818597541379666	0.999995182444231	Bi vs rest	3R-18089504-18089803	spatial	NE
0.753278910119784	0.792998465987687	4.44507445232192	0.0820146534774756	0.999995182444231	Bi vs rest	2L-6068930-6069229	spatial	NE
-0.958928748270493	-1.06258198734581	3.97080772727197	0.082314631555758	0.999995182444231	Bi vs rest	3R-15899487-15899786	spatial	NE
0.765514925453383	0.81448982810002	4.34224738713489	0.0824924717645516	0.999995182444231	Bi vs rest	2L-3805919-3806218	spatial	NE
-0.864250286433252	-0.932169407222906	4.3018682912974	0.0825439876795421	0.999995182444231	Bi vs rest	3R-25232944-25233243	spatial	NE
0.711873578740131	0.738744682204502	4.99303443712998	0.0830795725975787	0.999995182444231	Bi vs rest	X-765569-765868	spatial	NE
-0.748125313025201	-0.793580457288644	4.52906898580397	0.0838823449203079	0.999995182444231	Bi vs rest	2R-15735780-15736079	spatial	NE
0.74830326761876	0.79053789902778	4.41487793872304	0.0841244089253221	0.999995182444231	Bi vs rest	2R-8631652-8631951	spatial	NE
-0.705715178015824	-0.726795389689353	5.26201933418298	0.0842695292068955	0.999995182444231	Bi vs rest	3L-22822838-22823137	spatial	NE
0.79710591673293	0.84485240584064	4.36423020327101	0.0843343785085173	0.999995182444231	Bi vs rest	3L-16002414-16002713	spatial	NE
0.678859698303973	0.692887661288837	5.75845215897536	0.0844856368040178	0.999995182444231	Bi vs rest	2L-22056139-22056438	spatial	NE
0.698808045272265	0.723207267573103	5.07940582656131	0.0845335355240169	0.999995182444231	Bi vs rest	2L-19229510-19229809	spatial	NE
-0.672114191717254	-0.683250333145185	6.06426485797987	0.0845504421717628	0.999995182444231	Bi vs rest	3L-17557151-17557450	spatial	NE
-0.863188053054089	-0.928690352538544	4.07688936162429	0.0847771727502717	0.999995182444231	Bi vs rest	X-6657132-6657431	spatial	NE
-0.749497841260366	-0.793660356301377	4.51426570232154	0.0848139485139479	0.999995182444231	Bi vs rest	3R-9230045-9230344	spatial	NE
0.76296193357027	0.806132385826861	4.38590368009618	0.0848770576132799	0.999995182444231	Bi vs rest	3L-18065420-18065719	spatial	NE
0.832973189441686	0.880575003563845	4.25620595300561	0.0849697553051849	0.999995182444231	Bi vs rest	2R-7049059-7049358	spatial	NE
-0.690505932262722	-0.713459360591974	5.36363079776765	0.0849833583462275	0.999995182444231	Bi vs rest	2L-14024083-14024382	spatial	NE
-0.76411962839328	-0.793104224579085	5.17776224355964	0.0853155691785559	0.999995182444231	Bi vs rest	3R-5959482-5959781	spatial	NE
0.731458353333494	0.751961516182497	5.26797680063293	0.0856202913843637	0.999995182444231	Bi vs rest	3L-742556-742855	spatial	NE
-0.827857831149642	-0.894714697725968	4.31844245474841	0.085701965263715	0.999995182444231	Bi vs rest	X-7543641-7543940	spatial	NE
0.734944085802556	0.773573433426933	4.62488951446604	0.0857868843487316	0.999995182444231	Bi vs rest	X-1551810-1552109	spatial	NE
0.664785078829181	0.679311606934966	5.66192752648264	0.085867953225377	0.999995182444231	Bi vs rest	3R-30760987-30761286	spatial	NE
-0.653949890582257	-0.662514702937802	6.65555130414877	0.0860526744963513	0.999995182444231	Bi vs rest	3R-25174027-25174326	spatial	NE
0.85871975541561	0.922631951328113	4.20227154738626	0.0861780712485972	0.999995182444231	Bi vs rest	2R-9200444-9200743	spatial	NE
0.69319008543902	0.720218288698311	5.13190944448772	0.0862769612177125	0.999995182444231	Bi vs rest	2L-15731110-15731409	spatial	NE
0.681965366132395	0.708490519263336	5.02039328176836	0.0862875497641289	0.999995182444231	Bi vs rest	2L-16328997-16329296	spatial	NE
-0.741216478064987	-0.779243005704736	4.56307726067104	0.0868113627197412	0.999995182444231	Bi vs rest	3L-16128666-16128965	spatial	NE
0.704966691021329	0.730654766803248	4.97706825069521	0.0868628447765038	0.999995182444231	Bi vs rest	X-460464-460763	spatial	NE
-0.699995602657019	-0.725385573593589	5.27059239209486	0.0873844213792825	0.999995182444231	Bi vs rest	2L-5270283-5270582	spatial	NE
0.66346070402142	0.678694794775789	5.5673755619365	0.0874770265194025	0.999995182444231	Bi vs rest	X-14483400-14483699	spatial	NE
-0.731854813202429	-0.752156955529362	5.31525581740728	0.0877617089748203	0.999995182444231	Bi vs rest	2L-7929064-7929363	spatial	NE
-0.753079044387304	-0.792140382909351	4.83279446611804	0.0877975867784575	0.999995182444231	Bi vs rest	X-9466496-9466795	spatial	NE
-0.694074558770991	-0.70643161242699	6.17048679887496	0.0879116598137763	0.999995182444231	Bi vs rest	2R-10160049-10160348	spatial	NE
-0.684405375794516	-0.69735621520992	6.14851672057796	0.0884011084953276	0.999995182444231	Bi vs rest	3R-30351811-30352110	spatial	NE
-0.70117013715985	-0.729746464894022	5.09915607234679	0.0886034910225801	0.999995182444231	Bi vs rest	3L-9853125-9853424	spatial	NE
-0.845560996147037	-0.927307320671562	4.18284931632708	0.0886110662927182	0.999995182444231	Bi vs rest	X-1106604-1106903	spatial	NE
-0.832604131481444	-0.883335650060688	4.44319958497126	0.088702110771951	0.999995182444231	Bi vs rest	3L-18028961-18029260	spatial	NE
-0.632837760796302	-0.640157944238998	6.75234679098066	0.088789606946838	0.999995182444231	Bi vs rest	3R-18244628-18244927	spatial	NE
0.714582861124086	0.74440965373726	5.06367616283324	0.0888090949812573	0.999995182444231	Bi vs rest	X-728460-728759	spatial	NE
-0.753569691885144	-0.793489595754459	4.56561215438112	0.0890238157165357	0.999995182444231	Bi vs rest	3R-25584825-25585124	spatial	NE
0.702615990423194	0.730144786712938	5.00353579738343	0.0890296261957309	0.999995182444231	Bi vs rest	2R-19150403-19150702	spatial	NE
-0.876738220491015	-0.953875165455635	4.17743353863228	0.089122022685221	0.999995182444231	Bi vs rest	3R-7199877-7200176	spatial	NE
-0.685963083046616	-0.708699972650485	5.37946627901737	0.0897218148966115	0.999995182444231	Bi vs rest	2R-19357326-19357625	spatial	NE
0.650999392573124	0.658310783614866	6.46176210645555	0.0898831647523845	0.999995182444231	Bi vs rest	3L-908746-909045	spatial	NE
0.731142380643623	0.774468917699846	4.5353798324872	0.0899982990779124	0.999995182444231	Bi vs rest	X-6024366-6024665	spatial	NE
-0.65816894656254	-0.669642151871121	6.02763890047968	0.090463703180311	0.999995182444231	Bi vs rest	3R-18245053-18245352	spatial	NE
0.67701238770355	0.693994701393072	5.46410673271616	0.0904803484350648	0.999995182444231	Bi vs rest	3R-7104342-7104641	spatial	NE
0.725248459027505	0.754311112790872	4.69299334699271	0.0906115347082169	0.999995182444231	Bi vs rest	2R-13858290-13858589	spatial	NE
-0.79114792098721	-0.841942880069754	4.40991749738096	0.090617428288082	0.999995182444231	Bi vs rest	3L-743274-743573	spatial	NE
-0.711309982219548	-0.731337500643108	5.48235550348086	0.0907942921097919	0.999995182444231	Bi vs rest	3L-2229077-2229376	spatial	NE
0.765411494813485	0.817938876002082	4.27171095583535	0.0908078000887787	0.999995182444231	Bi vs rest	3R-12078898-12079197	spatial	NE
-0.677542467422292	-0.688903120122944	5.98292819917527	0.0909398235182598	0.999995182444231	Bi vs rest	3R-15685519-15685818	spatial	NE
-0.680075916153252	-0.699488120057331	5.44682965811528	0.091536357440304	0.999995182444231	Bi vs rest	3R-12372839-12373138	spatial	NE
0.708899348653842	0.740715281561236	4.59930780297023	0.091676557479706	0.999995182444231	Bi vs rest	X-21374823-21375122	spatial	NE
-0.799793221424345	-0.846655671722062	4.46280218614135	0.091704464061103	0.999995182444231	Bi vs rest	3R-26806306-26806605	spatial	NE
0.729247088162343	0.765077786561607	4.67191700599058	0.0918494652118122	0.999995182444231	Bi vs rest	3L-12832468-12832767	spatial	NE
0.73133199460747	0.782895243958019	4.5556523440742	0.0919102728939319	0.999995182444231	Bi vs rest	2L-19756113-19756412	spatial	NE
0.663360481717627	0.679713380259001	5.4595270675174	0.092167933477333	0.999995182444231	Bi vs rest	3L-16854690-16854989	spatial	NE
-0.720547905628187	-0.760935351313271	4.75405769876931	0.0923933577893349	0.999995182444231	Bi vs rest	2L-2221026-2221325	spatial	NE
-0.813535642154337	-0.864432653692809	4.39230694933993	0.0926347758299602	0.999995182444231	Bi vs rest	3L-978100-978399	spatial	NE
0.690646813321506	0.713631277945788	4.89708428413494	0.0927512471470919	0.999995182444231	Bi vs rest	3L-21730-22029	spatial	NE
-0.817922473585972	-0.876200599084901	4.28062653902072	0.0927630751037217	0.999995182444231	Bi vs rest	2L-3804803-3805102	spatial	NE
-0.772255584251568	-0.811906283999187	4.90685145837263	0.0927940283042712	0.999995182444231	Bi vs rest	X-8615158-8615457	spatial	NE
0.68966914908857	0.717553378667723	4.86686185855228	0.0929044985727225	0.999995182444231	Bi vs rest	2L-2858006-2858305	spatial	NE
0.813548022287367	0.874249784646438	4.04071628590929	0.0931518054040346	0.999995182444231	Bi vs rest	X-13978704-13979003	spatial	NE
-0.668178588730192	-0.682362073307742	5.99731815529239	0.0931737990455481	0.999995182444231	Bi vs rest	X-6777186-6777485	spatial	NE
0.765165843229944	0.816679671557924	4.13628887254278	0.0935263871558149	0.999995182444231	Bi vs rest	3L-4825318-4825617	spatial	NE
0.909507214350803	1.00517210717484	3.74458666498426	0.0936244904925373	0.999995182444231	Bi vs rest	3L-7837036-7837335	spatial	NE
-0.666603406580758	-0.686478003819271	5.52807011801119	0.0937957710098325	0.999995182444231	Bi vs rest	3L-7510854-7511153	spatial	NE
-0.715508256656796	-0.745219114459042	4.9743638970366	0.093812486270176	0.999995182444231	Bi vs rest	X-14133782-14134081	spatial	NE
-0.783551102706544	-0.829145993572584	4.46105177967421	0.0938511362819234	0.999995182444231	Bi vs rest	2L-21919593-21919892	spatial	NE
-0.697365055820464	-0.719111762469691	5.47236412074193	0.0940572106283802	0.999995182444231	Bi vs rest	X-14103628-14103927	spatial	NE
-1.06770167975216	-1.21756944165451	3.46502053213252	0.0944953542344982	0.999995182444231	Bi vs rest	3L-15540913-15541212	spatial	NE
0.699417658597833	0.728444966949449	4.90225071126371	0.09462472289084	0.999995182444231	Bi vs rest	X-16383686-16383985	spatial	NE
0.825854327336061	0.886636185373521	3.92581241267102	0.0946787882637883	0.999995182444231	Bi vs rest	3L-3785939-3786238	spatial	NE
0.709835058624321	0.745392490855519	4.66986053581251	0.0947362111063297	0.999995182444231	Bi vs rest	3L-13051976-13052275	spatial	NE
-0.700404852873727	-0.722306375037011	5.42296466797765	0.0947474195135278	0.999995182444231	Bi vs rest	2R-11618893-11619192	spatial	NE
-0.76128178808716	-0.815997081611635	4.32860285999696	0.0947532169099608	0.999995182444231	Bi vs rest	3R-24163397-24163696	spatial	NE
0.733970753287621	0.770201368621841	4.51594664530547	0.0947700775918525	0.999995182444231	Bi vs rest	3L-166728-167027	spatial	NE
-0.70838874040224	-0.726295629872893	5.7489500094011	0.0948942870689208	0.999995182444231	Bi vs rest	3L-2712645-2712944	spatial	NE
0.713815968390507	0.757753543941035	4.43743501426538	0.0949175259458652	0.999995182444231	Bi vs rest	3R-8684300-8684599	spatial	NE
0.684649610544743	0.72032942080516	4.69798003793126	0.0949366598414062	0.999995182444231	Bi vs rest	3R-5117684-5117983	spatial	NE
0.656051807144153	0.67132751124131	5.70104869289173	0.0949723495966514	0.999995182444231	Bi vs rest	2L-2242166-2242465	spatial	NE
0.749903387623189	0.794939828955712	4.33237095530446	0.0951686728805546	0.999995182444231	Bi vs rest	3R-30760678-30760977	spatial	NE
-0.660122503631712	-0.675477759286362	5.69254995845897	0.0954293534119618	0.999995182444231	Bi vs rest	X-14750266-14750565	spatial	NE
-0.955163705343156	-1.0513340136545	3.92867489797111	0.0957103071237896	0.999995182444231	Bi vs rest	X-17020080-17020379	spatial	NE
-0.72363644091094	-0.756027612403317	4.94046060467399	0.0958099073652047	0.999995182444231	Bi vs rest	2R-14208161-14208460	spatial	NE
0.744103657902963	0.796781649280534	4.15460925526791	0.0959548107322164	0.999995182444231	Bi vs rest	2R-17452135-17452434	spatial	NE
-0.82913448622258	-0.886072403652709	4.38337544168528	0.0960072258493992	0.999995182444231	Bi vs rest	X-13341961-13342260	spatial	NE
0.689042061187356	0.716184087466203	4.84362813983294	0.0961427755829396	0.999995182444231	Bi vs rest	3R-30526992-30527291	spatial	NE
-0.675876864188933	-0.700385235739527	5.15145891170853	0.0962192751146815	0.999995182444231	Bi vs rest	2R-12173405-12173704	spatial	NE
-0.669047175791868	-0.681055967088235	6.16559051000546	0.0964627944871821	0.999995182444231	Bi vs rest	2L-9947360-9947659	spatial	NE
-0.701238054956852	-0.728680250421868	5.24666117136493	0.096748247766455	0.999995182444231	Bi vs rest	2R-15241477-15241776	spatial	NE
0.684030363903903	0.713749799485175	4.83958791695579	0.0973406786155187	0.999995182444231	Bi vs rest	3L-10704219-10704518	spatial	NE
-0.84403552039972	-0.915981689464318	4.18959902754496	0.0976530731919643	0.999995182444231	Bi vs rest	3L-17791151-17791450	spatial	NE
0.681990469386326	0.709251693626343	4.92001700655179	0.0980419609878928	0.999995182444231	Bi vs rest	X-13811480-13811779	spatial	NE
-0.703437743317911	-0.731998186254693	5.130935842379	0.0981612565495167	0.999995182444231	Bi vs rest	3L-10777782-10778081	spatial	NE
-0.916440287983279	-1.01406288095465	3.91933667670515	0.0988278244710595	0.999995182444231	Bi vs rest	2L-16094409-16094708	spatial	NE
-0.659721850880898	-0.675373481050424	5.67494788178689	0.0991611468373759	0.999995182444231	Bi vs rest	3R-26508017-26508316	spatial	NE
1.12957446853728	1.32200840028268	3.52944294564433	0.0994935923450231	0.999995182444231	Bi vs rest	2L-14429849-14430148	spatial	NE
0.6941709242484	0.732911427138995	4.4956123161543	0.100087338958908	0.999995182444231	Bi vs rest	X-5873194-5873493	spatial	NE
-0.762782874718152	-0.813364434792714	4.44436660442651	0.100137900757164	0.999995182444231	Bi vs rest	2L-8424122-8424421	spatial	NE
-0.806339602227651	-0.865600959246102	4.1048710098343	0.100487902927224	0.999995182444231	Bi vs rest	2R-24574393-24574692	spatial	NE
-0.729970925790705	-0.765905618763889	4.77811459980346	0.100542480391381	0.999995182444231	Bi vs rest	2L-1963684-1963983	spatial	NE
-0.663628462661105	-0.681706377923359	5.67792999686863	0.100551791323924	0.999995182444231	Bi vs rest	2L-5997364-5997663	spatial	NE
-0.785346123019315	-0.825653410211187	4.7099122813096	0.100714382874633	0.999995182444231	Bi vs rest	X-8195897-8196196	spatial	NE
-0.711262896003882	-0.74318064060644	4.76283697507269	0.100749402910091	0.999995182444231	Bi vs rest	X-20429743-20430042	spatial	NE
-0.675808285932658	-0.700543971159998	5.19689771226446	0.100937076079866	0.999995182444231	Bi vs rest	2L-3813294-3813593	spatial	NE
-0.661654665849215	-0.679582899730198	5.72102697148887	0.101007283141761	0.999995182444231	Bi vs rest	2L-5247551-5247850	spatial	NE
-0.692122113227405	-0.703093060433161	6.26158469707321	0.101283063036442	0.999995182444231	Bi vs rest	3L-553098-553397	spatial	NE
-0.684686629355506	-0.700147245070406	5.47525471399184	0.101319585255271	0.999995182444231	Bi vs rest	2L-1006546-1006845	spatial	NE
0.729702917453076	0.771289013694675	4.42820306786554	0.101472617197479	0.999995182444231	Bi vs rest	3L-10668644-10668943	spatial	NE
0.887665906951138	0.986037186054659	3.99048490140019	0.101473372253503	0.999995182444231	Bi vs rest	2R-20098888-20099187	spatial	NE
0.673189513057001	0.687716330085398	5.64675887591117	0.101621641590499	0.999995182444231	Bi vs rest	X-2545761-2546060	spatial	NE
0.667453426466486	0.690878838815299	5.04695557415222	0.101837762014999	0.999995182444231	Bi vs rest	4-313790-314089	spatial	NE
-0.712267985065182	-0.739341484361027	4.93778146795379	0.101866498061367	0.999995182444231	Bi vs rest	2L-13182456-13182755	spatial	NE
-0.668868189819671	-0.690007991757847	5.51162444494412	0.101973192822759	0.999995182444231	Bi vs rest	3R-24767661-24767960	spatial	NE
0.678732625752295	0.710576219121764	4.8465847797893	0.102116398719154	0.999995182444231	Bi vs rest	3L-15832266-15832565	spatial	NE
-0.669849153427511	-0.690172842842414	5.50393841377288	0.102158952629623	0.999995182444231	Bi vs rest	3L-10778115-10778414	spatial	NE
0.684904358991198	0.707890473722474	4.92536575241272	0.102462329979661	0.999995182444231	Bi vs rest	3L-22179837-22180136	spatial	NE
-0.686025349468173	-0.705169084092669	5.69387813048954	0.102626014328746	0.999995182444231	Bi vs rest	2L-7249425-7249724	spatial	NE
0.729554674532795	0.784584575203197	4.4040508085993	0.10275532015992	0.999995182444231	Bi vs rest	3R-4664082-4664381	spatial	NE
0.763151197002847	0.87729615382776	4.35522123746033	0.103602815712937	0.999995182444231	Bi vs rest	3R-22210968-22211267	spatial	NE
0.73453178838319	0.77795102548023	4.40559091133772	0.103700504572155	0.999995182444231	Bi vs rest	X-12248318-12248617	spatial	NE
-0.769558360238702	-0.819302153966366	4.4494014007332	0.10375258342284	0.999995182444231	Bi vs rest	2L-6566058-6566357	spatial	NE
-0.652357345546422	-0.661908809016389	6.52985202323928	0.103787568047254	0.999995182444231	Bi vs rest	2R-24275530-24275829	spatial	NE
-0.706157430062248	-0.744335741269492	4.70652503250528	0.103862568618343	0.999995182444231	Bi vs rest	2R-18688221-18688520	spatial	NE
-0.728283823554818	-0.773197408652532	4.46797771513115	0.103933735383016	0.999995182444231	Bi vs rest	3R-4077726-4078025	spatial	NE
-0.723531431219776	-0.769437764780754	4.4451686473352	0.10402224343353	0.999995182444231	Bi vs rest	3R-25207652-25207951	spatial	NE
-0.719202864051764	-0.767825636934341	4.48581724679516	0.104246280202889	0.999995182444231	Bi vs rest	3L-432943-433242	spatial	NE
-0.669491274430521	-0.69760633413169	4.96261063079318	0.104346124101775	0.999995182444231	Bi vs rest	2R-7722983-7723282	spatial	NE
0.822166925256583	0.880505858658556	4.17661568779984	0.104424509448321	0.999995182444231	Bi vs rest	X-7603197-7603496	spatial	NE
-0.916977476642037	-1.03998296146528	3.77421401117052	0.104557012609222	0.999995182444231	Bi vs rest	3R-14382990-14383289	spatial	NE
-0.784164003431853	-0.845057718687592	4.23904372874503	0.104645155386565	0.999995182444231	Bi vs rest	3L-15566646-15566945	spatial	NE
0.660391490831543	0.690184933238595	4.72165048630381	0.10481747657583	0.999995182444231	Bi vs rest	3R-8806154-8806453	spatial	NE
-0.845269346565635	-0.917038118560456	4.16085339288522	0.105037997270805	0.999995182444231	Bi vs rest	2L-10260286-10260585	spatial	NE
-0.734080497628676	-0.784214604040423	4.30781435224152	0.105081326030597	0.999995182444231	Bi vs rest	2L-5096494-5096793	spatial	NE
-0.795200635910523	-0.86442770557218	4.10552144976442	0.105324139723311	0.999995182444231	Bi vs rest	2R-22186048-22186347	spatial	NE
0.674529597805704	0.704811994915516	4.94842911698169	0.105520642209145	0.999995182444231	Bi vs rest	2L-3530241-3530540	spatial	NE
-0.636577611339331	-0.649269470255428	6.05509278664129	0.105548422616902	0.999995182444231	Bi vs rest	3R-25173852-25174151	spatial	NE
0.704665951194746	0.742180756483162	4.51978344796208	0.105600823657486	0.999995182444231	Bi vs rest	X-18533617-18533916	spatial	NE
0.742626972655526	0.805582982729491	4.27853279830305	0.105679434954134	0.999995182444231	Bi vs rest	3R-15857336-15857635	spatial	NE
-0.754247667620382	-0.797482525364561	4.54417596915154	0.105870817829147	0.999995182444231	Bi vs rest	3R-26068003-26068302	spatial	NE
-0.637714495153005	-0.647191214281066	6.3285210368176	0.106016657397716	0.999995182444231	Bi vs rest	3L-19897451-19897750	spatial	NE
0.728571139453192	0.777518676046332	4.31502017522265	0.106219780138686	0.999995182444231	Bi vs rest	X-20426900-20427199	spatial	NE
-0.692936518556686	-0.717053620309185	5.12763300295061	0.106868709080272	0.999995182444231	Bi vs rest	X-7632979-7633278	spatial	NE
-0.686510926595087	-0.714343155649187	4.94459013295555	0.106875081142048	0.999995182444231	Bi vs rest	3R-29148390-29148689	spatial	NE
-0.688964193672013	-0.724207306580741	4.65249148323574	0.107017868952028	0.999995182444231	Bi vs rest	3R-17386202-17386501	spatial	NE
0.697982332060519	0.732322450580055	4.60923012816018	0.107388150731067	0.999995182444231	Bi vs rest	X-13979881-13980180	spatial	NE
-0.692551661590889	-0.723250590382401	4.95616303997847	0.10739156553519	0.999995182444231	Bi vs rest	2R-6035666-6035965	spatial	NE
-0.7939945311383	-0.846377701503183	4.3275101945975	0.107426269393366	0.999995182444231	Bi vs rest	3L-13213987-13214286	spatial	NE
0.741928418163459	0.792527229319442	4.27531843671046	0.107432274566576	0.999995182444231	Bi vs rest	2L-12423694-12423993	spatial	NE
0.796595921147749	0.848273295459176	4.1068312739988	0.107464296002991	0.999995182444231	Bi vs rest	3R-22147072-22147371	spatial	NE
0.767019691941482	0.822851187253436	4.17216901631083	0.107632811067138	0.999995182444231	Bi vs rest	3R-29702382-29702681	spatial	NE
-0.831695754596487	-0.909760195673815	3.84208882012323	0.10772454513286	0.999995182444231	Bi vs rest	X-18023689-18023988	spatial	NE
0.661609883728696	0.68714475914189	4.76982170867619	0.107788605063117	0.999995182444231	Bi vs rest	3L-16049814-16050113	spatial	NE
-0.687368095470092	-0.715607843103572	5.06178693025666	0.107814111890307	0.999995182444231	Bi vs rest	3R-11237641-11237940	spatial	NE
0.680443050544854	0.698049378532313	5.38274267340588	0.108014142085451	0.999995182444231	Bi vs rest	3L-7155965-7156264	spatial	NE
-0.77224419855682	-0.826197510741919	4.38619981033019	0.108014371504024	0.999995182444231	Bi vs rest	3R-25168057-25168356	spatial	NE
-0.719248310737652	-0.75644623361873	4.89603291752468	0.108105311205196	0.999995182444231	Bi vs rest	3L-10775686-10775985	spatial	NE
-0.852226214061901	-0.937342798890535	3.75833829593049	0.108858474839694	0.999995182444231	Bi vs rest	3R-10594832-10595131	spatial	NE
-0.771270535764799	-0.816835047110723	4.51387631614276	0.108952729506803	0.999995182444231	Bi vs rest	3R-16555936-16556235	spatial	NE
-0.627531716094603	-0.640999413974228	5.87480285028299	0.109021215440311	0.999995182444231	Bi vs rest	X-5608014-5608313	spatial	NE
-0.69423477591075	-0.731037463992915	4.72136091712691	0.109049296625539	0.999995182444231	Bi vs rest	3L-22130600-22130899	spatial	NE
0.663422093395097	0.69186997387184	4.81701209555082	0.109375530979964	0.999995182444231	Bi vs rest	3L-15072234-15072533	spatial	NE
0.63130898936177	0.643913950967525	5.79572467740932	0.109542862758772	0.999995182444231	Bi vs rest	3L-40181-40480	spatial	NE
0.822435938919342	0.880787314803072	4.02142130727082	0.109688710735528	0.999995182444231	Bi vs rest	2L-8837076-8837375	spatial	NE
-0.639394908271785	-0.654016138444031	5.85286290397636	0.109688893066945	0.999995182444231	Bi vs rest	X-18554789-18555088	spatial	NE
0.649611884640257	0.675162873741742	5.03831970991092	0.109968402669819	0.999995182444231	Bi vs rest	X-2326657-2326956	spatial	NE
0.637134822613376	0.657127168305539	5.14468607213537	0.110038732599999	0.999995182444231	Bi vs rest	4-314717-315016	spatial	NE
-0.653957018583495	-0.670458521813087	5.63910995523929	0.11039183500306	0.999995182444231	Bi vs rest	3R-10539420-10539719	spatial	NE
-0.778356661517163	-0.83666433082418	4.10952114586072	0.110518772357411	0.999995182444231	Bi vs rest	3R-8931083-8931382	spatial	NE
-0.594579738119072	-0.598379312575981	7.48328375195974	0.110555012641644	0.999995182444231	Bi vs rest	3L-17972969-17973268	spatial	NE
0.651281011011303	0.681153816647828	4.84745375168267	0.110664464735779	0.999995182444231	Bi vs rest	3L-18850923-18851222	spatial	NE
-0.613682231397673	-0.618225686289431	7.34231503376941	0.110776975935586	0.999995182444231	Bi vs rest	3R-24749464-24749763	spatial	NE
-0.780919601802819	-0.842987267405108	4.18701526836624	0.110840881279628	0.999995182444231	Bi vs rest	2L-21866470-21866769	spatial	NE
0.764169437544661	0.809393466944835	4.28825326810604	0.110940738891004	0.999995182444231	Bi vs rest	X-5724164-5724463	spatial	NE
0.68417913486737	0.73397021857561	4.53780179507585	0.111091050842391	0.999995182444231	Bi vs rest	3R-30466713-30467012	spatial	NE
-0.682582727194254	-0.724334662174332	4.54797102596737	0.111120518574796	0.999995182444231	Bi vs rest	2L-8042355-8042654	spatial	NE
-0.654693701318604	-0.680970501095121	5.02195210645575	0.111168615344865	0.999995182444231	Bi vs rest	2R-23573541-23573840	spatial	NE
-0.651016028365215	-0.667597068357175	5.7134572043243	0.111430706035502	0.999995182444231	Bi vs rest	3R-7475790-7476089	spatial	NE
0.724719605813129	0.775123430396491	4.27508428062344	0.111525077846934	0.999995182444231	Bi vs rest	3R-20263923-20264222	spatial	NE
0.66023765391715	0.701154250263237	4.67621392943856	0.111542842456666	0.999995182444231	Bi vs rest	2L-18974508-18974807	spatial	NE
-0.714747636239132	-0.767225040974526	4.4263458110715	0.11163106910991	0.999995182444231	Bi vs rest	3R-23201369-23201668	spatial	NE
-0.656513776655073	-0.676497346561223	5.45603270709599	0.111751401336463	0.999995182444231	Bi vs rest	2L-18481834-18482133	spatial	NE
0.667560241466499	0.704407745848215	4.64195634810071	0.111862623836589	0.999995182444231	Bi vs rest	3R-29277970-29278269	spatial	NE
-0.662192355298831	-0.686689383754735	5.14900578006221	0.111974492525022	0.999995182444231	Bi vs rest	3L-12533816-12534115	spatial	NE
-0.710999746843781	-0.750026920158186	4.50320661916357	0.112108393129653	0.999995182444231	Bi vs rest	X-14200018-14200317	spatial	NE
-0.723114147468406	-0.768190081995818	4.42628151246169	0.112117358650135	0.999995182444231	Bi vs rest	3L-4159270-4159569	spatial	NE
-0.666451011356349	-0.68666665692706	5.25699953827574	0.112132985550163	0.999995182444231	Bi vs rest	X-7319367-7319666	spatial	NE
-0.719317034573494	-0.76461276186734	4.43529677379484	0.112203992116575	0.999995182444231	Bi vs rest	3R-10882307-10882606	spatial	NE
-0.823420418693488	-0.889119540479415	4.21796198454725	0.112485858227777	0.999995182444231	Bi vs rest	X-18495543-18495842	spatial	NE
-0.658977207012823	-0.678196346780587	5.44374570380793	0.11258339406484	0.999995182444231	Bi vs rest	2L-21034245-21034544	spatial	NE
-0.741041666113217	-0.785916324748606	4.67201495149487	0.112614110721904	0.999995182444231	Bi vs rest	2R-12974746-12975045	spatial	NE
-0.653599828613392	-0.67573408812762	5.2522069988912	0.112838219824049	0.999995182444231	Bi vs rest	2L-19425194-19425493	spatial	NE
-0.686681182540383	-0.727198738616109	4.56509906677341	0.11297041048835	0.999995182444231	Bi vs rest	3L-10422172-10422471	spatial	NE
0.855371398006519	0.941425465516953	3.7301092806283	0.11340152780486	0.999995182444231	Bi vs rest	3R-10760654-10760953	spatial	NE
-0.675194967311	-0.695408926475564	5.65833913204915	0.113567191341745	0.999995182444231	Bi vs rest	2R-10424204-10424503	spatial	NE
-0.651444761241643	-0.673849287428505	5.25582426671084	0.113586234534583	0.999995182444231	Bi vs rest	3L-21066509-21066808	spatial	NE
-0.671840123640193	-0.698438553131419	5.01764770385241	0.113742974942888	0.999995182444231	Bi vs rest	3R-23986706-23987005	spatial	NE
-0.724288007660588	-0.765732649026815	4.59840976840337	0.114023600097626	0.999995182444231	Bi vs rest	X-9588506-9588805	spatial	NE
-0.924240993294484	-1.02483492527863	3.76080896538153	0.114045521649715	0.999995182444231	Bi vs rest	3L-9743970-9744269	spatial	NE
-0.657521741517618	-0.684099201135751	4.88784344737617	0.114786591822817	0.999995182444231	Bi vs rest	3R-13395180-13395479	spatial	NE
-0.699484729232398	-0.745426470996542	4.65997263586145	0.11507048421013	0.999995182444231	Bi vs rest	3R-5351931-5352230	spatial	NE
-0.775851654394781	-0.84203557158244	4.15257698283141	0.115101160201857	0.999995182444231	Bi vs rest	3L-1662023-1662322	spatial	NE
-0.644428327104555	-0.656226895300336	6.09411721111519	0.1152341557077	0.999995182444231	Bi vs rest	2R-10427928-10428227	spatial	NE
-0.715965164350555	-0.742128347210867	5.10233962943863	0.115385256635014	0.999995182444231	Bi vs rest	3L-6834932-6835231	spatial	NE
-0.645020197150076	-0.659694135547388	5.75448147344027	0.115502639427633	0.999995182444231	Bi vs rest	3R-31673162-31673461	spatial	NE
-0.848427414690832	-0.920808408571804	4.11152066042639	0.115658565398835	0.999995182444231	Bi vs rest	3L-22363256-22363555	spatial	NE
0.822874802181456	0.905905935998115	3.77959827379294	0.116051029011981	0.999995182444231	Bi vs rest	3L-18182305-18182604	spatial	NE
-0.757380277264922	-0.807055817755417	4.23316554875473	0.116160200022184	0.999995182444231	Bi vs rest	2R-22338586-22338885	spatial	NE
0.742095393593427	0.79372030459345	4.26173744626017	0.116485282607364	0.999995182444231	Bi vs rest	X-4453107-4453406	spatial	NE
0.631983351373004	0.651701293333919	5.20247147901164	0.116611133838798	0.999995182444231	Bi vs rest	2L-10356656-10356955	spatial	NE
0.640902512276632	0.662731074978559	5.1486639848107	0.116739739411677	0.999995182444231	Bi vs rest	3R-13075738-13076037	spatial	NE
-0.717610153684866	-0.773431772294813	4.25399447498779	0.116771573587467	0.999995182444231	Bi vs rest	2R-16405368-16405667	spatial	NE
0.671885469962997	0.685503453256828	5.69147027794339	0.117063789096837	0.999995182444231	Bi vs rest	2L-19147175-19147474	spatial	NE
-0.698522676615483	-0.737376307806157	4.50565327124867	0.117284007788643	0.999995182444231	Bi vs rest	3L-17499868-17500167	spatial	NE
-0.653353792260998	-0.680679929337472	4.9723753650568	0.117479449581624	0.999995182444231	Bi vs rest	3R-8747894-8748193	spatial	NE
-0.782494648572435	-0.825562456863605	4.52129690065247	0.117501789970736	0.999995182444231	Bi vs rest	X-3650317-3650616	spatial	NE
0.71091628057252	0.757019350968029	4.29100654331062	0.117752779306526	0.999995182444231	Bi vs rest	2L-19217187-19217486	spatial	NE
-0.678295967246977	-0.716313268279556	4.76213384591887	0.11781145086206	0.999995182444231	Bi vs rest	2L-16972821-16973120	spatial	NE
-0.620392508561125	-0.633813929623761	6.08568237290864	0.117948300834656	0.999995182444231	Bi vs rest	3R-23300813-23301112	spatial	NE
0.671394806382663	0.701038846933193	4.89290336934399	0.118282754431439	0.999995182444231	Bi vs rest	X-4403774-4404073	spatial	NE
0.684352038110781	0.72537043762334	4.4471140757783	0.118438264684425	0.999995182444231	Bi vs rest	3R-17064811-17065110	spatial	NE
-0.633468495971856	-0.651287768940966	5.54284434353998	0.118590238788346	0.999995182444231	Bi vs rest	3L-16254915-16255214	spatial	NE
1.21523129374668	1.69166721688301	2.53380289247792	0.11869068552986	0.999995182444231	Bi vs rest	3L-9907826-9908125	spatial	NE
0.700870903690626	0.728926831357141	4.70324452406307	0.119092497336152	0.999995182444231	Bi vs rest	3L-11302460-11302759	spatial	NE
0.712841842671336	0.759989543818794	4.51441311296638	0.11912301814922	0.999995182444231	Bi vs rest	3R-4353920-4354219	spatial	NE
-0.65595516537864	-0.671314396570125	5.78688661505975	0.119151048586484	0.999995182444231	Bi vs rest	2R-8029964-8030263	spatial	NE
0.654904715587262	0.676676751778694	5.09987789418187	0.119179494112325	0.999995182444231	Bi vs rest	3L-11382781-11383080	spatial	NE
0.682648391754531	0.708713279051427	4.74120901075734	0.119450989141413	0.999995182444231	Bi vs rest	3L-21210194-21210493	spatial	NE
-0.623592967093136	-0.632534778863435	6.44506086942348	0.119542549317982	0.999995182444231	Bi vs rest	2L-6019825-6020124	spatial	NE
-0.650535526905345	-0.67582887457554	5.2070302285317	0.119553152520397	0.999995182444231	Bi vs rest	2L-16826933-16827232	spatial	NE
0.848962492639354	0.946080863694537	3.86782777473505	0.119587013185359	0.999995182444231	Bi vs rest	3R-29375734-29376033	spatial	NE
-0.673566651971115	-0.702106588990849	4.78803608051492	0.119587906709268	0.999995182444231	Bi vs rest	3R-7911638-7911937	spatial	NE
-0.706041070664562	-0.75469059702852	4.39064950710177	0.119620250164063	0.999995182444231	Bi vs rest	2L-8320175-8320474	spatial	NE
-0.639623925756892	-0.660621801550678	5.32883640951498	0.119985557293097	0.999995182444231	Bi vs rest	3R-10675162-10675461	spatial	NE
-0.78623965364892	-0.836405962118142	4.3686602787853	0.120083024271598	0.999995182444231	Bi vs rest	X-711504-711803	spatial	NE
0.631846953678959	0.649494450187315	5.37371043398587	0.120153715301756	0.999995182444231	Bi vs rest	3R-7104168-7104467	spatial	NE
0.694219319640543	0.738844537680553	4.57771926097668	0.120169601943657	0.999995182444231	Bi vs rest	2R-6185844-6186143	spatial	NE
-0.619308322728036	-0.634561324661754	5.62333938417019	0.120230800619329	0.999995182444231	Bi vs rest	3L-1568187-1568486	spatial	NE
0.647514505165598	0.670896141853316	5.02077069907494	0.120382089514595	0.999995182444231	Bi vs rest	3L-16477036-16477335	spatial	NE
-0.649142463692663	-0.673250210878629	5.09351566353337	0.120682550049925	0.999995182444231	Bi vs rest	X-16943630-16943929	spatial	NE
0.649327961663519	0.678389505714353	4.71001682355321	0.120749849045346	0.999995182444231	Bi vs rest	X-8709753-8710052	spatial	NE
-0.658210822568528	-0.686898266494996	4.95063647063701	0.120999748789982	0.999995182444231	Bi vs rest	3L-1495965-1496264	spatial	NE
-0.610477584374509	-0.621373555611684	6.09814693850933	0.121091434431569	0.999995182444231	Bi vs rest	3R-18243584-18243883	spatial	NE
-0.626507149639084	-0.639200120543942	6.06962647803508	0.121099674641568	0.999995182444231	Bi vs rest	2R-24787662-24787961	spatial	NE
-0.657676153403917	-0.687923571036932	5.00209374422008	0.12171244352854	0.999995182444231	Bi vs rest	3L-7137772-7138071	spatial	NE
-0.888008400833887	-0.97908025940791	4.03986121172925	0.122329800720167	0.999995182444231	Bi vs rest	X-16187668-16187967	spatial	NE
-0.723897421003524	-0.766470555279293	4.59378520113466	0.122406872202742	0.999995182444231	Bi vs rest	X-1639915-1640214	spatial	NE
-0.652568053952535	-0.673593280774162	5.27812903217142	0.122879319173829	0.999995182444231	Bi vs rest	2L-5997517-5997816	spatial	NE
-0.653984277883539	-0.671068053045616	5.36725992752247	0.123696492156866	0.999995182444231	Bi vs rest	X-10735753-10736052	spatial	NE
0.62447790702979	0.645304862820749	5.12504552856063	0.123755715966257	0.999995182444231	Bi vs rest	X-10629725-10630024	spatial	NE
0.651020580470928	0.676950635118822	4.64187710844715	0.123920352285575	0.999995182444231	Bi vs rest	2R-14432555-14432854	spatial	NE
-0.672365520204444	-0.714370579353116	4.51357796633028	0.123950398324851	0.999995182444231	Bi vs rest	3R-8343377-8343676	spatial	NE
-0.675464814406566	-0.716241541540063	4.62718673658311	0.124205987611643	0.999995182444231	Bi vs rest	3R-13538809-13539108	spatial	NE
-0.847406706936049	-0.927411644944081	3.91081802372076	0.124218077957944	0.999995182444231	Bi vs rest	3L-70712-71011	spatial	NE
0.940188386954671	1.05238861968179	3.49455785202979	0.124241033920898	0.999995182444231	Bi vs rest	3L-14161808-14162107	spatial	NE
-0.662708507194534	-0.692279607087549	4.97356461393685	0.124660034742431	0.999995182444231	Bi vs rest	3R-8344246-8344545	spatial	NE
-0.67429420859856	-0.706436091077369	4.64968776109339	0.124802065551642	0.999995182444231	Bi vs rest	3R-15091835-15092134	spatial	NE
-0.695581444753959	-0.728889554887817	4.75163979920445	0.124885825794909	0.999995182444231	Bi vs rest	2R-23046076-23046375	spatial	NE
-0.670979953500982	-0.702116473726229	4.82197345609995	0.124945581663621	0.999995182444231	Bi vs rest	2R-14984241-14984540	spatial	NE
-0.728690782088777	-0.760186021031373	4.90277972882879	0.124971939350764	0.999995182444231	Bi vs rest	X-16187917-16188216	spatial	NE
-0.649191812480938	-0.681464597002166	4.85312840988942	0.124984647595568	0.999995182444231	Bi vs rest	2R-20308502-20308801	spatial	NE
-0.663307181103377	-0.698358468041911	4.81934952957158	0.124987640320309	0.999995182444231	Bi vs rest	X-19897661-19897960	spatial	NE
-0.667692612208091	-0.705148809191146	4.64868154184589	0.125046842833472	0.999995182444231	Bi vs rest	3R-17385987-17386286	spatial	NE
-0.905544258447197	-1.01910147139632	3.93822165167699	0.125053884864567	0.999995182444231	Bi vs rest	2L-7522414-7522713	spatial	NE
-0.591012989063868	-0.59691554881155	6.87697628366489	0.125067125228214	0.999995182444231	Bi vs rest	2R-11633120-11633419	spatial	NE
0.723014934550613	0.777292465125431	4.02323541366721	0.125098007117626	0.999995182444231	Bi vs rest	2R-7486848-7487147	spatial	NE
0.67889105367578	0.720424151256481	4.42458337885014	0.125503246426371	0.999995182444231	Bi vs rest	3L-9072094-9072393	spatial	NE
0.674565708957983	0.708901627859865	4.57823801817889	0.125510298055904	0.999995182444231	Bi vs rest	X-6669809-6670108	spatial	NE
-0.626855170306218	-0.638879881719558	6.21004529938349	0.125751317171262	0.999995182444231	Bi vs rest	3R-29376402-29376701	spatial	NE
-0.627313582004339	-0.649893151722371	5.1378703808517	0.125765527257749	0.999995182444231	Bi vs rest	2R-7145846-7146145	spatial	NE
-0.635471803282183	-0.652900339424457	5.41448837616677	0.125880637593298	0.999995182444231	Bi vs rest	X-5636980-5637279	spatial	NE
0.754790377046278	0.829331035388086	3.88485924734997	0.125973987574568	0.999995182444231	Bi vs rest	3L-15105968-15106267	spatial	NE
0.67887443433669	0.70814832387178	4.63408143663469	0.126124568164918	0.999995182444231	Bi vs rest	3R-26808448-26808747	spatial	NE
-0.639497934657676	-0.65229327816977	5.85234877266248	0.126415707805846	0.999995182444231	Bi vs rest	3R-9035109-9035408	spatial	NE
-0.613872559020766	-0.621572531816223	6.60681992222648	0.126533829933492	0.999995182444231	Bi vs rest	3L-6344044-6344343	spatial	NE
0.638205619138318	0.66470183929309	4.79129555072217	0.126538943942795	0.999995182444231	Bi vs rest	3L-16480587-16480886	spatial	NE
-0.672804904069971	-0.70689967983226	4.82665389007655	0.126571949567815	0.999995182444231	Bi vs rest	2L-8031934-8032233	spatial	NE
0.662760010396859	0.688279396775228	4.90313384581463	0.12695249022138	0.999995182444231	Bi vs rest	X-4937465-4937764	spatial	NE
-0.747721858869288	-0.801276730063396	4.23188263839156	0.126998148002787	0.999995182444231	Bi vs rest	3R-29671207-29671506	spatial	NE
-0.982866707079379	-1.063909679687	4.15034788759644	0.127092738681609	0.999995182444231	Bi vs rest	2L-20829436-20829735	spatial	NE
-0.638955871149437	-0.65622170385305	5.66150846037128	0.127130258538184	0.999995182444231	Bi vs rest	3L-1682843-1683142	spatial	NE
-0.664031178858754	-0.694573147858348	4.93661452868613	0.127150705566879	0.999995182444231	Bi vs rest	2L-14674485-14674784	spatial	NE
0.62277322664249	0.648980911165238	4.74494264214569	0.127840043259935	0.999995182444231	Bi vs rest	2R-4544608-4544907	spatial	NE
-0.574073068120523	-0.576571269919086	7.97197226492993	0.127938663948887	0.999995182444231	Bi vs rest	X-7306571-7306870	spatial	NE
0.725989854710132	0.774033168929977	4.28600235414168	0.127991937626176	0.999995182444231	Bi vs rest	X-16579623-16579922	spatial	NE
-0.591938839059172	-0.598638980449214	6.63386464049051	0.128185049907129	0.999995182444231	Bi vs rest	X-4108828-4109127	spatial	NE
-0.653261434544735	-0.67903484329585	5.18164508584694	0.128481967210468	0.999995182444231	Bi vs rest	X-17172326-17172625	spatial	NE
0.823805654132687	0.901629725743209	3.9213398092999	0.128574256374537	0.999995182444231	Bi vs rest	X-9130382-9130681	spatial	NE
0.708277921794291	0.750654223389578	4.44947354980231	0.128959263375057	0.999995182444231	Bi vs rest	3L-716374-716673	spatial	NE
-0.682251526691849	-0.711952600456995	4.81595174265446	0.129019118737481	0.999995182444231	Bi vs rest	3L-4227208-4227507	spatial	NE
0.631426782044179	0.650294774319937	5.13023707583777	0.12902097055601	0.999995182444231	Bi vs rest	3R-5483773-5484072	spatial	NE
-0.636227163497619	-0.651207116720587	5.53838088210105	0.129026183855598	0.999995182444231	Bi vs rest	X-2619663-2619962	spatial	NE
0.656544357651784	0.690720995153383	4.48920985556378	0.129330277236918	0.999995182444231	Bi vs rest	3L-10669946-10670245	spatial	NE
0.666643732901102	0.699382154424524	4.67513072782985	0.129336927031785	0.999995182444231	Bi vs rest	2R-10119115-10119414	spatial	NE
-0.606783181310059	-0.618111667016458	6.02479521601889	0.129336970936865	0.999995182444231	Bi vs rest	2R-7889846-7890145	spatial	NE
0.610340529030747	0.628378833777066	5.26781889473502	0.129341331395744	0.999995182444231	Bi vs rest	X-9599385-9599684	spatial	NE
-0.653942274861499	-0.682710570747917	4.89053319770096	0.129356438281355	0.999995182444231	Bi vs rest	2L-8692525-8692824	spatial	NE
-0.866742186822753	-0.972668598786655	3.78862027546742	0.129428788231215	0.999995182444231	Bi vs rest	3R-15680022-15680321	spatial	NE
-0.737778530259067	-0.795274372000953	4.2593165596019	0.129483050774136	0.999995182444231	Bi vs rest	2R-5745332-5745631	spatial	NE
0.628679487889863	0.642915718042624	5.70512176477372	0.130027591973444	0.999995182444231	Bi vs rest	2R-20098452-20098751	spatial	NE
0.674530420635185	0.714551862260263	4.27331300299779	0.130047017289999	0.999995182444231	Bi vs rest	2R-14019590-14019889	spatial	NE
-0.673057670858602	-0.710392110579244	4.7357537933152	0.130148800833735	0.999995182444231	Bi vs rest	X-5553539-5553838	spatial	NE
-0.622824365465908	-0.643618446403952	5.18653361700689	0.130281647846339	0.999995182444231	Bi vs rest	3R-19904988-19905287	spatial	NE
-0.576791607728432	-0.580799270757434	7.37931488992226	0.130527955585147	0.999995182444231	Bi vs rest	3L-17971132-17971431	spatial	NE
-0.746953865272322	-0.795428159878702	4.45944265253191	0.130572772184807	0.999995182444231	Bi vs rest	2R-2857983-2858282	spatial	NE
-0.604650923371451	-0.61687842378932	5.98108784437436	0.130770833842179	0.999995182444231	Bi vs rest	X-5517373-5517672	spatial	NE
-0.576900973007	-0.579927656614748	7.82135640508981	0.130952946928904	0.999995182444231	Bi vs rest	X-7299902-7300201	spatial	NE
-0.685397846285859	-0.72488782142359	4.53125385214341	0.13103460856956	0.999995182444231	Bi vs rest	3R-23758175-23758474	spatial	NE
-0.668669416245515	-0.691962135174239	4.98350657387381	0.131194409234438	0.999995182444231	Bi vs rest	2R-19616093-19616392	spatial	NE
-0.614578143620244	-0.630608020072276	5.74485800813129	0.131261281615546	0.999995182444231	Bi vs rest	2L-19014229-19014528	spatial	NE
-0.603132135774265	-0.618310914067406	5.73208683506441	0.13138332979519	0.999995182444231	Bi vs rest	3R-30764212-30764511	spatial	NE
0.715323438406982	0.763674561726754	4.15625789947082	0.132057044026081	0.999995182444231	Bi vs rest	3R-4996753-4997052	spatial	NE
-0.691717926360839	-0.734875018693237	4.57437125880634	0.132150457457807	0.999995182444231	Bi vs rest	2L-224010-224309	spatial	NE
0.673771166512246	0.713478506235874	4.33212314209373	0.132157233750459	0.999995182444231	Bi vs rest	2L-9616940-9617239	spatial	NE
0.650475927977588	0.689797396288023	4.34804810775519	0.132182311852682	0.999995182444231	Bi vs rest	3R-14675271-14675570	spatial	NE
0.623873174254483	0.650105796927691	4.85449679731865	0.132215153850062	0.999995182444231	Bi vs rest	3R-17712968-17713267	spatial	NE
-0.691432842872886	-0.737164591593165	4.38261484108964	0.132344394516773	0.999995182444231	Bi vs rest	3R-11563216-11563515	spatial	NE
0.633424596671633	0.664727388027988	4.60526104184714	0.132369712329167	0.999995182444231	Bi vs rest	X-3175889-3176188	spatial	NE
-0.748911722320581	-0.805237372759854	4.14338065288972	0.132449052263833	0.999995182444231	Bi vs rest	3R-23333089-23333388	spatial	NE
0.643964085264335	0.677277137261342	4.60545198771992	0.132525957612357	0.999995182444231	Bi vs rest	X-7224187-7224486	spatial	NE
-0.586423133272812	-0.592222201207753	6.78235407827115	0.132659071564906	0.999995182444231	Bi vs rest	3R-29682272-29682571	spatial	NE
0.62692185616621	0.656749006412902	4.77800641486571	0.132856108528917	0.999995182444231	Bi vs rest	X-15802881-15803180	spatial	NE
0.655758153365614	0.707584050244368	4.53529461750204	0.13291660967002	0.999995182444231	Bi vs rest	3R-20788763-20789062	spatial	NE
0.643488104483764	0.681425931513495	4.51350235894811	0.132926358904649	0.999995182444231	Bi vs rest	2L-7024314-7024613	spatial	NE
-0.759157121126636	-0.81741309097527	4.31968069636605	0.132972526584386	0.999995182444231	Bi vs rest	2L-1617746-1618045	spatial	NE
0.61793485087002	0.639171403101033	5.10284026046099	0.13305018863232	0.999995182444231	Bi vs rest	3R-15963719-15964018	spatial	NE
0.618006122625645	0.636838334240524	5.32401505247039	0.133302241897285	0.999995182444231	Bi vs rest	3R-29703839-29704138	spatial	NE
-0.713095355554232	-0.754373648046	4.64860732347772	0.133457836991569	0.999995182444231	Bi vs rest	X-13341687-13341986	spatial	NE
-0.622267340934929	-0.646113747814359	5.29678541174869	0.133509545538174	0.999995182444231	Bi vs rest	2R-23240481-23240780	spatial	NE
-0.634521412171524	-0.654892770110261	5.27467004008716	0.134048315718985	0.999995182444231	Bi vs rest	3L-4805729-4806028	spatial	NE
-0.602057313030511	-0.614993141984447	5.93945444909621	0.13405591749766	0.999995182444231	Bi vs rest	3R-23722683-23722982	spatial	NE
0.647445180953442	0.677268882422529	4.66289947846928	0.134459732512902	0.999995182444231	Bi vs rest	X-15670937-15671236	spatial	NE
0.626025892232191	0.654673969458099	4.79907007978937	0.134706481354151	0.999995182444231	Bi vs rest	2R-20970133-20970432	spatial	NE
0.740669825695054	0.81102758788992	4.02678917957887	0.134806697106016	0.999995182444231	Bi vs rest	2L-3372515-3372814	spatial	NE
-0.600937600550089	-0.614822741024973	5.88730743144727	0.134829444958776	0.999995182444231	Bi vs rest	X-7301664-7301963	spatial	NE
-0.596093076132184	-0.605187002127284	6.4016865208241	0.135187630138262	0.999995182444231	Bi vs rest	2R-11493630-11493929	spatial	NE
-0.601576842059948	-0.608405915737596	6.49745942514951	0.13521625288153	0.999995182444231	Bi vs rest	X-2317261-2317560	spatial	NE
-0.735989043767577	-0.79041812135621	4.41267872482373	0.135245985597831	0.999995182444231	Bi vs rest	2R-7546863-7547162	spatial	NE
0.654206330695281	0.688660979660327	4.45460685208119	0.135329709632131	0.999995182444231	Bi vs rest	X-13763122-13763421	spatial	NE
-0.604516268753984	-0.614339863549365	6.16647119698016	0.135386269806528	0.999995182444231	Bi vs rest	X-17522569-17522868	spatial	NE
-0.645869640266149	-0.676061675160174	4.84390532145586	0.135568304367421	0.999995182444231	Bi vs rest	2L-1156249-1156548	spatial	NE
-0.598031127742063	-0.607030490121542	6.49907713948506	0.135602315530432	0.999995182444231	Bi vs rest	2L-7320142-7320441	spatial	NE
0.62033496301783	0.648011679417829	4.99321967070779	0.136101900906752	0.999995182444231	Bi vs rest	2R-13159872-13160171	spatial	NE
0.640254485760322	0.664737214221416	4.88401423944086	0.136221932117246	0.999995182444231	Bi vs rest	3L-18109414-18109713	spatial	NE
-0.726573134487766	-0.788174563829567	4.23612270549519	0.136285319943299	0.999995182444231	Bi vs rest	3L-159871-160170	spatial	NE
0.698470175789626	0.744958624039777	4.21236408435817	0.136499721821769	0.999995182444231	Bi vs rest	2R-20838777-20839076	spatial	NE
-0.579657029718973	-0.584905615978695	7.19645522689151	0.136535315739134	0.999995182444231	Bi vs rest	2R-7492312-7492611	spatial	NE
-0.628689073499962	-0.660640482938865	4.75172518077485	0.136827236174284	0.999995182444231	Bi vs rest	X-15795914-15796213	spatial	NE
0.722666158764905	0.792640068804563	4.50399682015656	0.136912119777381	0.999995182444231	Bi vs rest	2L-14603744-14604043	spatial	NE
0.67007184502151	0.717511686755833	4.13171182311826	0.136932848621254	0.999995182444231	Bi vs rest	2L-6109074-6109373	spatial	NE
0.77051911940576	0.828448738785584	4.08902061109475	0.136974029245622	0.999995182444231	Bi vs rest	2L-11167887-11168186	spatial	NE
0.638299959407645	0.656952739515028	5.5363846752067	0.137267042678094	0.999995182444231	Bi vs rest	3L-21498465-21498764	spatial	NE
-0.582640588021634	-0.589800047953269	6.64206339982728	0.137342258537958	0.999995182444231	Bi vs rest	2L-3056744-3057043	spatial	NE
-0.70961898257453	-0.75852459745801	4.3541144320034	0.137814460571769	0.999995182444231	Bi vs rest	2R-7887098-7887397	spatial	NE
-0.614691704083126	-0.63284873960793	5.42273367079645	0.138308087144043	0.999995182444231	Bi vs rest	X-14103282-14103581	spatial	NE
-0.613843130231596	-0.631470150065107	5.48215815838996	0.138449610345766	0.999995182444231	Bi vs rest	2L-17735643-17735942	spatial	NE
-0.669867552451486	-0.705331597421156	4.76427251215614	0.138519998466601	0.999995182444231	Bi vs rest	3R-25329182-25329481	spatial	NE
-0.650322616732558	-0.67857798246019	4.98794943540552	0.138625626641892	0.999995182444231	Bi vs rest	X-7262803-7263102	spatial	NE
-0.646207567941684	-0.665148664437071	5.36977207554942	0.13873680659792	0.999995182444231	Bi vs rest	3R-30351981-30352280	spatial	NE
0.740411127347795	0.801365446221705	3.97360970274014	0.138747123575344	0.999995182444231	Bi vs rest	2R-5899825-5900124	spatial	NE
-0.628834485414073	-0.647587270955211	5.57345676463675	0.138955520031362	0.999995182444231	Bi vs rest	2L-19519618-19519917	spatial	NE
0.66716930609984	0.701483711080685	4.49012688796966	0.139075099576566	0.999995182444231	Bi vs rest	3R-29313126-29313425	spatial	NE
0.644229791836857	0.683694779792668	4.33662505842522	0.139164364557443	0.999995182444231	Bi vs rest	2R-7532825-7533124	spatial	NE
0.701318575505734	0.754753473459974	4.33788521595443	0.139213418020715	0.999995182444231	Bi vs rest	X-15022092-15022391	spatial	NE
-0.605270477282185	-0.616714225438084	5.8331348648384	0.139409154497513	0.999995182444231	Bi vs rest	3L-17254247-17254546	spatial	NE
-0.664813913642681	-0.701127432219845	4.54914401522693	0.139562254080399	0.999995182444231	Bi vs rest	3L-1298497-1298796	spatial	NE
0.608602684757762	0.622630802298738	5.68539136938114	0.139586728196768	0.999995182444231	Bi vs rest	X-8606446-8606745	spatial	NE
0.59903364825697	0.606896842936431	6.1679152668762	0.140200393342851	0.999995182444231	Bi vs rest	3R-8854884-8855183	spatial	NE
-0.704102356193807	-0.740835849922612	4.29530233753292	0.140225916141484	0.999995182444231	Bi vs rest	3L-22660974-22661273	spatial	NE
0.676822892063526	0.727284669188557	4.15870013753738	0.140288793428419	0.999995182444231	Bi vs rest	2R-8631857-8632156	spatial	NE
0.649568979917305	0.665536773437588	5.44404529956325	0.140296278310947	0.999995182444231	Bi vs rest	2L-1007554-1007853	spatial	NE
-0.636568208549685	-0.658628247967217	4.71192917661346	0.140572023950242	0.999995182444231	Bi vs rest	3L-16494570-16494869	spatial	NE
-0.630686745733009	-0.648865042756499	5.24523229322488	0.140757956603425	0.999995182444231	Bi vs rest	2R-24963933-24964232	spatial	NE
0.61879224246666	0.647974057188407	4.56458576634594	0.141006065311507	0.999995182444231	Bi vs rest	2R-11180935-11181234	spatial	NE
0.739148489121133	0.793334696634937	4.11519352022433	0.141124787438436	0.999995182444231	Bi vs rest	3R-30090381-30090680	spatial	NE
0.595536016886115	0.612753453752296	5.56765246142755	0.141716469100079	0.999995182444231	Bi vs rest	2R-6571242-6571541	spatial	NE
-0.635274271722721	-0.657150936379601	5.12118950617087	0.141757277442917	0.999995182444231	Bi vs rest	3R-5358047-5358346	spatial	NE
0.704323996212677	0.753112045488532	4.13637179792841	0.141879159639083	0.999995182444231	Bi vs rest	X-6081359-6081658	spatial	NE
0.688574452886492	0.732515669172558	4.35360364301112	0.141999602546002	0.999995182444231	Bi vs rest	X-19690256-19690555	spatial	NE
0.645958611094712	0.688509019514129	4.45401956672354	0.142068059299274	0.999995182444231	Bi vs rest	3R-17704548-17704847	spatial	NE
0.705531016959211	0.756266292472937	4.23867554089781	0.142131283195852	0.999995182444231	Bi vs rest	3R-11269080-11269379	spatial	NE
-0.70263464004836	-0.75953967395297	4.45862954026583	0.142185673556797	0.999995182444231	Bi vs rest	3R-29765252-29765551	spatial	NE
0.728149467115191	0.787694132394573	3.99690283492913	0.142201388815723	0.999995182444231	Bi vs rest	2L-3686334-3686633	spatial	NE
0.754942248473613	0.821122174304641	4.01369853067967	0.142737728808892	0.999995182444231	Bi vs rest	2L-5254551-5254850	spatial	NE
-0.639447759101626	-0.659098285338378	5.12802282007373	0.142953740060055	0.999995182444231	Bi vs rest	3R-10041998-10042297	spatial	NE
0.643816906050742	0.678241757668615	4.5134831687965	0.143081390729689	0.999995182444231	Bi vs rest	3R-22446518-22446817	spatial	NE
0.612429910874624	0.641950376174241	4.90071833404381	0.143269402951637	0.999995182444231	Bi vs rest	3R-7144557-7144856	spatial	NE
0.624201553709578	0.664597595213884	4.56162014591383	0.143526611543116	0.999995182444231	Bi vs rest	3R-17562066-17562365	spatial	NE
0.636210772812982	0.66374960603873	4.93265659058077	0.143605679018697	0.999995182444231	Bi vs rest	2R-14933863-14934162	spatial	NE
-0.69626240781567	-0.746237477358611	4.30502150702805	0.143680530420159	0.999995182444231	Bi vs rest	3R-11200092-11200391	spatial	NE
0.770047117238765	0.838684032032946	3.97800166533271	0.143713159649899	0.999995182444231	Bi vs rest	2R-21899093-21899392	spatial	NE
0.648130091497169	0.687608695114553	4.28270389166749	0.143720267349439	0.999995182444231	Bi vs rest	3L-9137049-9137348	spatial	NE
0.691531562947116	0.742410414732832	4.08963433953634	0.143844322328162	0.999995182444231	Bi vs rest	3L-907647-907946	spatial	NE
-0.69790906018357	-0.7395198169168	4.36726707289889	0.143867426161	0.999995182444231	Bi vs rest	X-9148938-9149237	spatial	NE
-0.628256271905077	-0.654945285645817	5.09629583360944	0.14398627156658	0.999995182444231	Bi vs rest	X-3053531-3053830	spatial	NE
-0.611229675239639	-0.62397325537311	5.58915529611373	0.144798879413053	0.999995182444231	Bi vs rest	2R-6578113-6578412	spatial	NE
0.630621209177208	0.653075162119185	4.94547108479605	0.144885940217164	0.999995182444231	Bi vs rest	2L-14418923-14419222	spatial	NE
0.622227248248346	0.645861346844808	4.76747416298118	0.144915936820063	0.999995182444231	Bi vs rest	3L-16381539-16381838	spatial	NE
-0.620666777543078	-0.646457905325437	5.06621056407485	0.144975524324058	0.999995182444231	Bi vs rest	X-15465280-15465579	spatial	NE
-0.612091813869571	-0.625937818718332	5.76866505275177	0.145044359048537	0.999995182444231	Bi vs rest	3R-15092198-15092497	spatial	NE
-0.582284997781128	-0.593713908379133	5.95553438728982	0.145069483662498	0.999995182444231	Bi vs rest	2R-6494312-6494611	spatial	NE
0.575616496143854	0.582746340645055	6.50410793761584	0.145111815533464	0.999995182444231	Bi vs rest	3L-40336-40635	spatial	NE
-0.600856919746067	-0.611281390212929	6.02354963982567	0.145188183971905	0.999995182444231	Bi vs rest	X-7233679-7233978	spatial	NE
0.651317707671565	0.68851340888349	4.43729293401268	0.145197612034722	0.999995182444231	Bi vs rest	2L-7203619-7203918	spatial	NE
0.695304557390848	0.742135177453135	4.16322662702868	0.145291894018923	0.999995182444231	Bi vs rest	3L-8560293-8560592	spatial	NE
-0.585237290452174	-0.593290791823915	6.73287868269213	0.145675981937136	0.999995182444231	Bi vs rest	3R-26029619-26029918	spatial	NE
0.652591794384495	0.692852463650901	4.35121931210922	0.145715477189839	0.999995182444231	Bi vs rest	2L-1473409-1473708	spatial	NE
0.588684926144491	0.604884624145706	5.48299885305824	0.14574326229708	0.999995182444231	Bi vs rest	3R-20735421-20735720	spatial	NE
0.618775761422911	0.642958065491395	5.05269100659453	0.14579280774245	0.999995182444231	Bi vs rest	2L-19229314-19229613	spatial	NE
0.712805642906957	0.76852907305687	3.93367475731239	0.145841034416212	0.999995182444231	Bi vs rest	3L-18821440-18821739	spatial	NE
-0.634419221723011	-0.662438634621446	4.83201787321638	0.145887985668692	0.999995182444231	Bi vs rest	2R-22185825-22186124	spatial	NE
-0.657046677837726	-0.682676886920946	4.95689036324534	0.145951367087037	0.999995182444231	Bi vs rest	2R-11596628-11596927	spatial	NE
-0.637082054589925	-0.673996087958327	4.61465020236673	0.146149101188242	0.999995182444231	Bi vs rest	3R-19164621-19164920	spatial	NE
-0.961306542794753	-1.10597760005711	3.458390133343	0.146224173705827	0.999995182444231	Bi vs rest	3R-11335980-11336279	spatial	NE
0.593151663069589	0.607631993707107	5.57327160137386	0.146225313355832	0.999995182444231	Bi vs rest	3L-16956184-16956483	spatial	NE
-0.695350112031167	-0.739823590859064	4.43229121715872	0.146554621383748	0.999995182444231	Bi vs rest	3L-18195201-18195500	spatial	NE
-0.663328045958712	-0.692720975799049	4.99527730843283	0.146560982017048	0.999995182444231	Bi vs rest	3R-7644516-7644815	spatial	NE
-0.62231888346639	-0.657630334436322	4.61351141258249	0.14671814546175	0.999995182444231	Bi vs rest	3L-21931719-21932018	spatial	NE
-0.608559846247201	-0.627708256859409	5.24626373870464	0.146809307087617	0.999995182444231	Bi vs rest	3L-3046420-3046719	spatial	NE
-0.870511259478817	-1.00782832326655	3.53987425328594	0.147065654329671	0.999995182444231	Bi vs rest	X-17963751-17964050	spatial	NE
0.59346077740833	0.619764645214132	4.80913994417726	0.147139620491762	0.999995182444231	Bi vs rest	3R-13052334-13052633	spatial	NE
-0.623242376728544	-0.649391450943292	5.01824770829554	0.147303808966627	0.999995182444231	Bi vs rest	2L-19479632-19479931	spatial	NE
-0.611917143740758	-0.627357385670188	5.58079144721866	0.147461738801011	0.999995182444231	Bi vs rest	3R-9226206-9226505	spatial	NE
-0.683136284434408	-0.730927287724761	4.28990872603337	0.147674840254184	0.999995182444231	Bi vs rest	X-711710-712009	spatial	NE
0.571962539912114	0.580946312742233	6.30698084977424	0.147808787719658	0.999995182444231	Bi vs rest	3R-23601564-23601863	spatial	NE
0.648910270298586	0.68133294491911	4.53298904329783	0.147992834631203	0.999995182444231	Bi vs rest	X-17742701-17743000	spatial	NE
0.605876183871496	0.640363231076723	4.74822457933576	0.148050551164429	0.999995182444231	Bi vs rest	3L-21727652-21727951	spatial	NE
-0.59717951397448	-0.612490068268085	5.51312259092495	0.148101574065649	0.999995182444231	Bi vs rest	X-15333559-15333858	spatial	NE
-0.679741105960494	-0.725695766980479	4.49854733466316	0.148166682480939	0.999995182444231	Bi vs rest	2R-6758826-6759125	spatial	NE
-0.795617243150203	-0.887684920682954	3.85151722351943	0.148256760518607	0.999995182444231	Bi vs rest	2R-9504470-9504769	spatial	NE
-0.660665875039586	-0.695884887415348	4.531733050275	0.148346120104124	0.999995182444231	Bi vs rest	2L-14510525-14510824	spatial	NE
0.6556983565563	0.685172522964595	4.67338374005143	0.148534107568225	0.999995182444231	Bi vs rest	X-2334083-2334382	spatial	NE
0.636425788339547	0.679959147846141	4.53706395799456	0.148640589370626	0.999995182444231	Bi vs rest	2R-7996481-7996780	spatial	NE
0.598489176632395	0.622862102659578	4.88525887107707	0.148667670664099	0.999995182444231	Bi vs rest	3R-4905876-4906175	spatial	NE
-0.604804737080058	-0.629583074716988	5.00090719354678	0.148734226711131	0.999995182444231	Bi vs rest	X-15710882-15711181	spatial	NE
-0.594164221548415	-0.607349321326615	5.68499444545196	0.148860805085443	0.999995182444231	Bi vs rest	3L-14977595-14977894	spatial	NE
0.596437533905551	0.612902347675235	5.2913084955482	0.148866465974889	0.999995182444231	Bi vs rest	2L-2759767-2760066	spatial	NE
-0.608308911260871	-0.627320215225132	5.44171012589166	0.148962020886624	0.999995182444231	Bi vs rest	3L-10777950-10778249	spatial	NE
-0.659712083640942	-0.707410291087374	4.28669595992081	0.149022906338338	0.999995182444231	Bi vs rest	2L-8514702-8515001	spatial	NE
-0.66218157457056	-0.705672897583802	4.27420264056854	0.149057902165009	0.999995182444231	Bi vs rest	3R-13450240-13450539	spatial	NE
-0.604973857167253	-0.627880412380392	5.12183216510102	0.149600411926279	0.999995182444231	Bi vs rest	2R-9498921-9499220	spatial	NE
-0.6924705021738	-0.730102519868375	4.53553635407842	0.149618282368421	0.999995182444231	Bi vs rest	X-7140056-7140355	spatial	NE
0.621181990998318	0.651514724316898	4.56941070570901	0.149625922807554	0.999995182444231	Bi vs rest	2R-13424776-13425075	spatial	NE
0.618717877831131	0.648461544030612	4.83082458452735	0.149767342447781	0.999995182444231	Bi vs rest	3L-1488831-1489130	spatial	NE
-0.702771630754795	-0.754173101638188	4.34535098507793	0.149847355312938	0.999995182444231	Bi vs rest	2R-24836889-24837188	spatial	NE
-0.591721901213558	-0.609631858737337	5.46754826361236	0.150002883609898	0.999995182444231	Bi vs rest	3R-31422166-31422465	spatial	NE
-0.645744388189282	-0.687334752854187	4.55201119421521	0.150087984197548	0.999995182444231	Bi vs rest	3L-20103764-20104063	spatial	NE
-0.600552701820608	-0.621875619422379	5.18126816952393	0.150281942835884	0.999995182444231	Bi vs rest	3R-10849261-10849560	spatial	NE
0.588780329114862	0.613705859389495	4.98630433736399	0.150406113218239	0.999995182444231	Bi vs rest	2R-24822328-24822627	spatial	NE
0.628840834397956	0.651215306000384	4.71732183910109	0.150562351788608	0.999995182444231	Bi vs rest	3L-128953-129252	spatial	NE
0.602330561791852	0.631541970493178	4.56602515180581	0.151033383297348	0.999995182444231	Bi vs rest	2L-22550496-22550795	spatial	NE
0.603566512150878	0.624275339085918	4.9596599583439	0.151140348685931	0.999995182444231	Bi vs rest	X-4440918-4441217	spatial	NE
0.694702355725148	0.753903014405237	4.0741941269516	0.151239112961662	0.999995182444231	Bi vs rest	X-10733902-10734201	spatial	NE
0.613427412833903	0.646493693122141	4.50423664491483	0.151439589913948	0.999995182444231	Bi vs rest	3R-29277494-29277793	spatial	NE
-0.577241869188799	-0.58583276896564	6.24063743262515	0.151630728346158	0.999995182444231	Bi vs rest	2L-523509-523808	spatial	NE
-0.587670976116314	-0.603029645998015	5.41109858809399	0.151813892379239	0.999995182444231	Bi vs rest	3R-18225958-18226257	spatial	NE
0.576796825942339	0.591874350688278	5.55993290725104	0.152036127555519	0.999995182444231	Bi vs rest	2L-2362776-2363075	spatial	NE
-0.603748582200432	-0.624200670921216	5.04137255028364	0.152533154960461	0.999995182444231	Bi vs rest	X-20429995-20430294	spatial	NE
0.594015165303859	0.623379850796831	4.75248884213938	0.152590369113098	0.999995182444231	Bi vs rest	X-2544991-2545290	spatial	NE
-0.626062148406552	-0.645146400685893	5.24747581847335	0.152953938735899	0.999995182444231	Bi vs rest	3L-2884844-2885143	spatial	NE
-0.599545116979129	-0.615403937974824	5.54982473685006	0.152956302881547	0.999995182444231	Bi vs rest	3L-14055068-14055367	spatial	NE
-0.577728854022025	-0.586893123031376	6.1921787942991	0.153404440308385	0.999995182444231	Bi vs rest	2R-12770751-12771050	spatial	NE
0.62623594337382	0.658635685528802	4.67670758332226	0.153411058287845	0.999995182444231	Bi vs rest	2R-19155934-19156233	spatial	NE
-0.593576224210871	-0.613834537391091	5.113455681781	0.153719167747705	0.999995182444231	Bi vs rest	2R-12770562-12770861	spatial	NE
0.619466285419215	0.64047009528029	5.28806562993645	0.154460053095403	0.999995182444231	Bi vs rest	3L-11421946-11422245	spatial	NE
-0.610696479996236	-0.645900918542272	4.63161845810858	0.154539381940688	0.999995182444231	Bi vs rest	X-8592698-8592997	spatial	NE
-0.69099079422517	-0.747057757754543	4.17428442079769	0.154716702567289	0.999995182444231	Bi vs rest	2R-12974961-12975260	spatial	NE
-0.585317108455192	-0.599946590605868	5.58477757265612	0.154885604739892	0.999995182444231	Bi vs rest	3R-4659965-4660264	spatial	NE
-0.620990815334906	-0.649695919285417	4.65090435001199	0.154928713638728	0.999995182444231	Bi vs rest	X-10730431-10730730	spatial	NE
0.643687316392512	0.684319892180282	4.39211564790323	0.155101063126286	0.999995182444231	Bi vs rest	3L-22998172-22998471	spatial	NE
-0.589510437954931	-0.602114984333906	5.6623483840227	0.155111109967039	0.999995182444231	Bi vs rest	3L-11403480-11403779	spatial	NE
-0.645344140449367	-0.686827456743448	4.43293232029058	0.155140591676797	0.999995182444231	Bi vs rest	3R-17567007-17567306	spatial	NE
-0.626709971564537	-0.663927767692926	4.52911153416605	0.155246891294935	0.999995182444231	Bi vs rest	X-8115303-8115602	spatial	NE
0.623957268095352	0.663142171526501	4.38653511399574	0.155330434946677	0.999995182444231	Bi vs rest	2R-18134708-18135007	spatial	NE
0.61880186746845	0.646741001735856	4.63642430764576	0.155588366396828	0.999995182444231	Bi vs rest	2R-21711888-21712187	spatial	NE
-0.717810187217742	-0.75117564939244	4.09693948111643	0.1555971281263	0.999995182444231	Bi vs rest	2L-17748766-17749065	spatial	NE
-0.62581070206908	-0.661578258354682	4.51007711728328	0.156095088393885	0.999995182444231	Bi vs rest	3R-13051055-13051354	spatial	NE
0.5894547570419	0.6103096237882	5.18959112736701	0.156262704117625	0.999995182444231	Bi vs rest	2R-10893949-10894248	spatial	NE
0.583199820623696	0.598063059987339	5.53835976513295	0.156356716291381	0.999995182444231	Bi vs rest	3R-21643485-21643784	spatial	NE
0.623746852078186	0.646610095163937	4.90222900023645	0.156446745891298	0.999995182444231	Bi vs rest	2R-15610850-15611149	spatial	NE
-0.78090135608675	-0.846402507934063	3.88511329288803	0.15647442716667	0.999995182444231	Bi vs rest	2R-18375132-18375431	spatial	NE
0.578591003506974	0.593507979724365	5.43059647428875	0.1565633838436	0.999995182444231	Bi vs rest	3R-8126725-8127024	spatial	NE
0.611037372291052	0.636190789619445	4.76311460386089	0.156605256538174	0.999995182444231	Bi vs rest	3R-24651192-24651491	spatial	NE
-0.580124694931228	-0.595771401570922	5.55126293151718	0.156652648299037	0.999995182444231	Bi vs rest	2R-21481042-21481341	spatial	NE
-0.770753469754368	-0.840591925978854	4.20353314547215	0.157248426100935	0.999995182444231	Bi vs rest	2R-22058922-22059221	spatial	NE
-0.70730395766527	-0.756616376653068	4.2927621445699	0.157253414546434	0.999995182444231	Bi vs rest	2R-11492796-11493095	spatial	NE
0.626648895921705	0.667512673965489	4.35589064266055	0.157312611172395	0.999995182444231	Bi vs rest	X-23082345-23082644	spatial	NE
0.635980639643005	0.681955729034706	4.36529527785345	0.157602712103487	0.999995182444231	Bi vs rest	3L-7613018-7613317	spatial	NE
-0.570653143015705	-0.577898267295009	6.60893095227032	0.157632917248518	0.999995182444231	Bi vs rest	3R-26502534-26502833	spatial	NE
0.687162857978804	0.734300155039682	4.04885921478231	0.157710194452528	0.999995182444231	Bi vs rest	2L-23075453-23075752	spatial	NE
-0.585063086548629	-0.602221146527679	5.49568674897393	0.157751416176859	0.999995182444231	Bi vs rest	2R-24891359-24891658	spatial	NE
0.652682061577883	0.705379944878188	4.47166301153394	0.157885389298324	0.999995182444231	Bi vs rest	2R-13091681-13091980	spatial	NE
0.575004473842931	0.588048072473586	5.69072866816768	0.158482038369668	0.999995182444231	Bi vs rest	X-2303782-2304081	spatial	NE
0.616405299286015	0.628557640362554	5.85284056965384	0.158498754968085	0.999995182444231	Bi vs rest	3L-18304441-18304740	spatial	NE
-0.758165018862753	-0.827098024854412	4.22328584637478	0.158549116515812	0.999995182444231	Bi vs rest	3L-5577264-5577563	spatial	NE
0.589504325911801	0.604938916075602	5.40817986291421	0.158712850643737	0.999995182444231	Bi vs rest	X-17531563-17531862	spatial	NE
-0.756022581003748	-0.823830526454195	4.04054698017231	0.158784142182023	0.999995182444231	Bi vs rest	3R-24458086-24458385	spatial	NE
-0.569312342053133	-0.577549280807916	6.48019162125797	0.158794757602313	0.999995182444231	Bi vs rest	3L-16252287-16252586	spatial	NE
0.575775265065304	0.590571902468261	5.41275844890848	0.158843818814892	0.999995182444231	Bi vs rest	X-5696524-5696823	spatial	NE
0.674341166932667	0.716734219638053	4.33326398589899	0.15888504096917	0.999995182444231	Bi vs rest	3L-16587552-16587851	spatial	NE
-0.650095963473997	-0.68423736457318	4.54119451177271	0.15891201651543	0.999995182444231	Bi vs rest	X-4088972-4089271	spatial	NE
-0.640879218795275	-0.666379228551341	4.72618202016235	0.159100367014288	0.999995182444231	Bi vs rest	3L-21172921-21173220	spatial	NE
-0.588743630990687	-0.610938528262927	5.29126601076451	0.159379406152469	0.999995182444231	Bi vs rest	2R-9351651-9351950	spatial	NE
-0.652118953066727	-0.681839012248532	5.13516809479868	0.15942276963669	0.999995182444231	Bi vs rest	3L-13070654-13070953	spatial	NE
0.646718499238746	0.728102819566263	4.59240132980115	0.159437186273574	0.999995182444231	Bi vs rest	2R-9187014-9187313	spatial	NE
0.575112907971123	0.588483602457466	5.53402665015886	0.15947314128319	0.999995182444231	Bi vs rest	2L-4038178-4038477	spatial	NE
-0.75465817955777	-0.816794290268905	4.06413131660434	0.159571161825513	0.999995182444231	Bi vs rest	2R-22354576-22354875	spatial	NE
0.642146327758899	0.663349294086216	5.233204433434	0.159625319265128	0.999995182444231	Bi vs rest	2R-23230786-23231085	spatial	NE
0.622152740430946	0.655067049588668	4.65709094570468	0.159731881943105	0.999995182444231	Bi vs rest	3R-11312264-11312563	spatial	NE
-0.597797185359433	-0.628111511922813	4.65579433778142	0.160045473247276	0.999995182444231	Bi vs rest	3R-21594036-21594335	spatial	NE
0.578690267554663	0.607445848412346	4.90628349720504	0.160211671196049	0.999995182444231	Bi vs rest	2R-24045092-24045391	spatial	NE
0.619231576933915	0.651884602705169	4.63872192583821	0.160326379119243	0.999995182444231	Bi vs rest	3L-424514-424813	spatial	NE
0.596730167510131	0.616758294293015	4.99572720218915	0.160507987140706	0.999995182444231	Bi vs rest	2R-19394965-19395264	spatial	NE
0.620463415516672	0.656405934919076	4.36823724264956	0.160562009992486	0.999995182444231	Bi vs rest	2L-23315044-23315343	spatial	NE
-0.607748201331767	-0.630388354088338	4.98809221744103	0.160571846014864	0.999995182444231	Bi vs rest	2R-24229686-24229985	spatial	NE
0.589961121728077	0.612218326049741	5.05866750355151	0.160595201423223	0.999995182444231	Bi vs rest	X-1407455-1407754	spatial	NE
0.582098328416298	0.600059286174168	5.28470241751225	0.160659536975217	0.999995182444231	Bi vs rest	3L-19062428-19062727	spatial	NE
-0.61352902147561	-0.651484517743254	4.429142176661	0.160868848253715	0.999995182444231	Bi vs rest	2L-8819618-8819917	spatial	NE
0.573081274068079	0.59983489487024	5.79627678593943	0.161009893930217	0.999995182444231	Bi vs rest	3L-18032852-18033151	spatial	NE
-0.620982294831216	-0.646259673144294	5.03533607513999	0.161059443886941	0.999995182444231	Bi vs rest	2R-13921636-13921935	spatial	NE
-0.669336463761593	-0.717511229549959	4.24103580533223	0.161473763690401	0.999995182444231	Bi vs rest	3R-15438057-15438356	spatial	NE
0.596913674141576	0.612325244970206	5.5041709605816	0.161676439174222	0.999995182444231	Bi vs rest	3L-11422112-11422411	spatial	NE
-0.755102458406953	-0.809424900389612	4.3424441495233	0.16188785417307	0.999995182444231	Bi vs rest	2L-531515-531814	spatial	NE
-0.661669576867195	-0.704488463114939	4.26523655416628	0.162136121853898	0.999995182444231	Bi vs rest	3L-11125478-11125777	spatial	NE
0.727625833401437	0.792988974473337	4.04694183336718	0.162197898692632	0.999995182444231	Bi vs rest	X-7570990-7571289	spatial	NE
0.66514127393664	0.703377947728661	4.15705682928128	0.162576188973839	0.999995182444231	Bi vs rest	2R-23337576-23337875	spatial	NE
0.579721066603661	0.606156280209335	4.70281172238662	0.162678434863258	0.999995182444231	Bi vs rest	3L-15093890-15094189	spatial	NE
0.577342322836247	0.600333979637458	4.98525310406791	0.162904930964506	0.999995182444231	Bi vs rest	X-7707203-7707502	spatial	NE
-0.639414235074958	-0.681778554309871	4.30772221191098	0.162918419187661	0.999995182444231	Bi vs rest	2R-12973019-12973318	spatial	NE
-0.664840495738744	-0.704813802046263	4.47173390648479	0.163157689887944	0.999995182444231	Bi vs rest	3L-18224675-18224974	spatial	NE
0.599184561508891	0.618734618133881	5.06838429726435	0.163280941940941	0.999995182444231	Bi vs rest	3L-18167119-18167418	spatial	NE
0.663452851145884	0.705645995422596	4.39802461643057	0.163366417389018	0.999995182444231	Bi vs rest	3L-3339237-3339536	spatial	NE
0.626262084916257	0.669318377247521	4.12930795232426	0.163384746489034	0.999995182444231	Bi vs rest	3R-30600434-30600733	spatial	NE
-0.628386899095465	-0.660694817648615	4.56342841948941	0.163406690585246	0.999995182444231	Bi vs rest	2R-15566001-15566300	spatial	NE
0.58883468021019	0.618245713100215	4.55045374314904	0.163769807646992	0.999995182444231	Bi vs rest	X-17078157-17078456	spatial	NE
-0.599127204692029	-0.621580674615669	4.93709613255922	0.163807954921772	0.999995182444231	Bi vs rest	X-16072346-16072645	spatial	NE
0.562300101592381	0.572229445351414	5.9904000532639	0.163833448021602	0.999995182444231	Bi vs rest	3L-640245-640544	spatial	NE
0.585623653539163	0.608404717933124	4.80049069932083	0.164182077915274	0.999995182444231	Bi vs rest	3L-3806326-3806625	spatial	NE
-0.674092864385742	-0.723349520900384	4.3834947457639	0.164238939516656	0.999995182444231	Bi vs rest	2R-14765489-14765788	spatial	NE
0.60682920880683	0.643901737303852	4.35610214387885	0.164288137959341	0.999995182444231	Bi vs rest	2L-4301425-4301724	spatial	NE
-0.677477590943622	-0.725846068275622	4.23246197975971	0.164678744156053	0.999995182444231	Bi vs rest	2L-21158720-21159019	spatial	NE
-0.667551105942072	-0.709667277178939	4.51153358164443	0.164711705138639	0.999995182444231	Bi vs rest	2L-21008454-21008753	spatial	NE
0.573568944812804	0.590983269283768	5.11721448301757	0.164846628073871	0.999995182444231	Bi vs rest	2L-6488934-6489233	spatial	NE
-0.659302840448952	-0.7031741900967	4.27024144066214	0.165053762971137	0.999995182444231	Bi vs rest	2L-10334193-10334492	spatial	NE
-0.647266105301482	-0.685313263990677	4.78397726322466	0.165280669074973	0.999995182444231	Bi vs rest	3L-13070497-13070796	spatial	NE
0.599795518912831	0.631084094910962	4.48668292006955	0.165593106039643	0.999995182444231	Bi vs rest	X-18929790-18930089	spatial	NE
0.611778739333887	0.653368977979822	4.42624482615648	0.165619420269003	0.999995182444231	Bi vs rest	3L-1248104-1248403	spatial	NE
0.560017229229477	0.568875375897946	6.03587699103819	0.165703511537241	0.999995182444231	Bi vs rest	3R-16274669-16274968	spatial	NE
-0.578607395200649	-0.588245308985245	5.98084619181339	0.165888446099423	0.999995182444231	Bi vs rest	3L-10330200-10330499	spatial	NE
0.605304527219252	0.636393687763477	4.89596792790437	0.165911822751487	0.999995182444231	Bi vs rest	2L-7279863-7280162	spatial	NE
0.596292812267072	0.619589788143271	4.90482877563717	0.166064186005483	0.999995182444231	Bi vs rest	X-13670070-13670369	spatial	NE
-0.728542121307752	-0.774083558025268	4.14925783387902	0.166101838215623	0.999995182444231	Bi vs rest	3L-1256244-1256543	spatial	NE
-0.651612178971416	-0.693745460133987	4.33663082152886	0.166114024241678	0.999995182444231	Bi vs rest	X-15609286-15609585	spatial	NE
0.653035584341628	0.70746533899767	4.16085654365332	0.166150899894162	0.999995182444231	Bi vs rest	X-4199405-4199704	spatial	NE
-0.685364716745406	-0.742667582110611	4.32101299691931	0.166438263247758	0.999995182444231	Bi vs rest	2R-9231445-9231744	spatial	NE
0.570436916309906	0.581706677774943	5.76184779875649	0.166489411555034	0.999995182444231	Bi vs rest	2R-10077535-10077834	spatial	NE
-0.62853165085076	-0.659064849678283	4.72165941864982	0.166518260186649	0.999995182444231	Bi vs rest	3R-30359745-30360044	spatial	NE
0.595966297340054	0.625584579759008	4.50174674671446	0.166563068509392	0.999995182444231	Bi vs rest	X-8681121-8681420	spatial	NE
-0.594794216034597	-0.618443595728204	5.00171784146153	0.16659726680671	0.999995182444231	Bi vs rest	3R-21111525-21111824	spatial	NE
-0.561604723942014	-0.573386075825662	6.02301731351826	0.166611550777339	0.999995182444231	Bi vs rest	3R-31381526-31381825	spatial	NE
-0.650447754971487	-0.684353506567222	4.56607471125517	0.167402014048623	0.999995182444231	Bi vs rest	X-11086356-11086655	spatial	NE
0.564669400183871	0.581678238040046	5.3006923173799	0.16756457079877	0.999995182444231	Bi vs rest	2R-10894286-10894585	spatial	NE
-0.607221555466806	-0.643169114995121	4.48711576653729	0.167980216717016	0.999995182444231	Bi vs rest	2L-19034746-19035045	spatial	NE
0.592016663338836	0.624601641612008	4.56347409780756	0.167980343870159	0.999995182444231	Bi vs rest	2L-21263211-21263510	spatial	NE
0.593605451642743	0.616074139845008	5.11178826211766	0.168165025509666	0.999995182444231	Bi vs rest	3R-17052646-17052945	spatial	NE
-0.586184126801242	-0.61710388814744	4.72802538787665	0.168698936144445	0.999995182444231	Bi vs rest	2R-16109619-16109918	spatial	NE
0.595202145019614	0.625453039292405	4.6207214180554	0.168833344595677	0.999995182444231	Bi vs rest	X-7205044-7205343	spatial	NE
0.564730621096534	0.573225482395035	6.21745994315595	0.168890606163838	0.999995182444231	Bi vs rest	2L-2448489-2448788	spatial	NE
-0.719772834692984	-0.788364684808752	4.18298439266083	0.168912746899458	0.999995182444231	Bi vs rest	X-17176427-17176726	spatial	NE
-0.642173692743397	-0.680595415181729	4.74927287570409	0.169062285690514	0.999995182444231	Bi vs rest	3L-3391729-3392028	spatial	NE
-0.665819800937471	-0.709387900167163	4.51604210338896	0.169159416860602	0.999995182444231	Bi vs rest	2R-13019258-13019557	spatial	NE
0.568648658902354	0.583997813785679	5.39419645346718	0.169161612848602	0.999995182444231	Bi vs rest	3L-21727901-21728200	spatial	NE
0.593478763078541	0.615448862788819	4.97102872800293	0.169190514501761	0.999995182444231	Bi vs rest	3R-13930201-13930500	spatial	NE
-0.607592588290457	-0.641665319443933	4.62702595269238	0.169288747575375	0.999995182444231	Bi vs rest	2L-10333737-10334036	spatial	NE
-0.647323652037477	-0.687501506933736	4.47920866866112	0.169459172345657	0.999995182444231	Bi vs rest	2L-4331824-4332123	spatial	NE
0.658983880630763	0.70225170016136	4.13015992590902	0.169529890170017	0.999995182444231	Bi vs rest	X-4462770-4463069	spatial	NE
0.642171291922096	0.682348515405732	4.38377802636627	0.169893839044958	0.999995182444231	Bi vs rest	3R-21854858-21855157	spatial	NE
-0.56895168900198	-0.586844183048103	5.32077942563803	0.169927430768649	0.999995182444231	Bi vs rest	2L-21309156-21309455	spatial	NE
-0.599282093112108	-0.624792037236042	4.81256316191815	0.170052398560787	0.999995182444231	Bi vs rest	X-9251201-9251500	spatial	NE
0.602160777679313	0.626623323779333	4.82493385364208	0.170259065960548	0.999995182444231	Bi vs rest	3R-4360686-4360985	spatial	NE
-0.708360579278588	-0.778768927397212	3.86062457959642	0.170908636166696	0.999995182444231	Bi vs rest	3R-11749535-11749834	spatial	NE
-0.560795978858171	-0.572651620997287	6.04941533023813	0.170909556517921	0.999995182444231	Bi vs rest	X-18356163-18356462	spatial	NE
-0.614508908598786	-0.653257508869691	4.37370719925356	0.171214559433099	0.999995182444231	Bi vs rest	2R-23543864-23544163	spatial	NE
0.586628781621196	0.617763073946303	4.56022027902848	0.171336611278146	0.999995182444231	Bi vs rest	3L-1639312-1639611	spatial	NE
-0.57121168693966	-0.591974372692299	5.17217449447443	0.17150692501556	0.999995182444231	Bi vs rest	2L-16817374-16817673	spatial	NE
0.576759885773479	0.607597505116136	4.56149096729631	0.171640327824656	0.999995182444231	Bi vs rest	3R-25590985-25591284	spatial	NE
0.600006291380793	0.646679239778379	4.67623513729874	0.172065714697772	0.999995182444231	Bi vs rest	2R-16126393-16126692	spatial	NE
0.578589826759877	0.606282067421773	4.69930961196476	0.172172803369713	0.999995182444231	Bi vs rest	3L-15141237-15141536	spatial	NE
-0.558062726675647	-0.566147852952169	6.25015475780532	0.172186431375105	0.999995182444231	Bi vs rest	3L-1568501-1568800	spatial	NE
-0.621959915858487	-0.662035523285757	4.33485841595519	0.17222473758775	0.999995182444231	Bi vs rest	2R-23850675-23850974	spatial	NE
-0.666225200685701	-0.71203037324547	4.47108759860628	0.172226606404991	0.999995182444231	Bi vs rest	3R-12638082-12638381	spatial	NE
0.593888702581939	0.628680476686572	4.5789465061565	0.17223745878953	0.999995182444231	Bi vs rest	3R-4996583-4996882	spatial	NE
-0.565844644333756	-0.585121438111427	5.31792777058813	0.172559747832137	0.999995182444231	Bi vs rest	X-2765547-2765846	spatial	NE
-0.580749041282455	-0.600490169113393	5.06336312667525	0.173072666588619	0.999995182444231	Bi vs rest	3R-8926203-8926502	spatial	NE
-0.567614330746618	-0.587265342301867	5.27348537666315	0.173081588669682	0.999995182444231	Bi vs rest	4-225891-226190	spatial	NE
-0.562438140881741	-0.575644504779015	5.61907195252493	0.17309362741368	0.999995182444231	Bi vs rest	3L-552389-552688	spatial	NE
0.585531932913751	0.613150098334349	4.69055606468644	0.173335655080229	0.999995182444231	Bi vs rest	2R-11188376-11188675	spatial	NE
0.622443833596256	0.671619612080016	4.11650961145437	0.173764108914193	0.999995182444231	Bi vs rest	2L-5254307-5254606	spatial	NE
0.561598771893627	0.574873240533525	5.85799300104393	0.173861392538408	0.999995182444231	Bi vs rest	2R-21045192-21045491	spatial	NE
-0.623032410839828	-0.657497338144029	4.51160032889671	0.173940113637609	0.999995182444231	Bi vs rest	2R-8639925-8640224	spatial	NE
0.667372961500715	0.725365930282362	3.86351883759763	0.174344761290072	0.999995182444231	Bi vs rest	2L-10430566-10430865	spatial	NE
-0.67007010646913	-0.721480026194875	4.18283913028699	0.174430566067044	0.999995182444231	Bi vs rest	X-19269165-19269464	spatial	NE
-0.597724082102516	-0.631656149428539	4.46923072624875	0.174489719962024	0.999995182444231	Bi vs rest	3L-1748390-1748689	spatial	NE
-0.551130070136366	-0.556161783601034	7.00358436114841	0.174521793109253	0.999995182444231	Bi vs rest	X-18270538-18270837	spatial	NE
0.619940591284326	0.661117267950826	4.17863482825903	0.174611081231565	0.999995182444231	Bi vs rest	2R-11835785-11836084	spatial	NE
-0.584820518454536	-0.615973867278897	4.75066237351646	0.174866632736004	0.999995182444231	Bi vs rest	2R-12336568-12336867	spatial	NE
0.658963102099985	0.70278181010745	4.08693331261681	0.174904840589657	0.999995182444231	Bi vs rest	3L-8513424-8513723	spatial	NE
-0.646250301392197	-0.693046601263371	4.34264085824671	0.174934690732524	0.999995182444231	Bi vs rest	3R-24595410-24595709	spatial	NE
-0.649533666148386	-0.694352248297378	4.34329037436704	0.174939514949984	0.999995182444231	Bi vs rest	3L-3450665-3450964	spatial	NE
-0.575247700713133	-0.591118653941619	5.57084285602279	0.175034458983843	0.999995182444231	Bi vs rest	3R-29091947-29092246	spatial	NE
-0.716241861937228	-0.759331706234284	4.17869551777568	0.1752414909573	0.999995182444231	Bi vs rest	3R-28991790-28992089	spatial	NE
-0.59167342790063	-0.623121324838433	4.70009942924741	0.175296900745284	0.999995182444231	Bi vs rest	2R-12258673-12258972	spatial	NE
0.647795706285412	0.700666128940955	4.18445990007426	0.175379309703232	0.999995182444231	Bi vs rest	3R-11368545-11368844	spatial	NE
-0.620719318394562	-0.651963313200005	4.63352134175887	0.17541023532818	0.999995182444231	Bi vs rest	3R-28332853-28333152	spatial	NE
-0.55499089915797	-0.566406376693569	6.0163994324893	0.175465141149646	0.999995182444231	Bi vs rest	2R-20961320-20961619	spatial	NE
0.594361559663781	0.616548509108452	4.80669778036252	0.175542947676429	0.999995182444231	Bi vs rest	3R-29265348-29265647	spatial	NE
0.64110846102147	0.779506161532685	4.26004585983315	0.175635945849458	0.999995182444231	Bi vs rest	2R-14265133-14265432	spatial	NE
0.808630033982411	0.907255374982243	3.58376351842638	0.175651499037563	0.999995182444231	Bi vs rest	2L-3682748-3683047	spatial	NE
-0.684087213375591	-0.743236310828778	3.94488568384927	0.175815869719884	0.999995182444231	Bi vs rest	3L-16574713-16575012	spatial	NE
0.566900085616767	0.587790959210445	5.08921025279636	0.175871562415792	0.999995182444231	Bi vs rest	2R-21045383-21045682	spatial	NE
0.551720350347764	0.570535220523995	5.52135851293551	0.176153152343303	0.999995182444231	Bi vs rest	3R-21153039-21153338	spatial	NE
-0.657105290234695	-0.713963906749675	4.1716331152438	0.17619901350058	0.999995182444231	Bi vs rest	2R-7457655-7457954	spatial	NE
0.612605123688756	0.699808435828947	4.33564723329259	0.17634702180437	0.999995182444231	Bi vs rest	X-19017962-19018261	spatial	NE
0.600221519886285	0.631851395622587	4.44765996861188	0.176359010005952	0.999995182444231	Bi vs rest	X-9042748-9043047	spatial	NE
-0.566017553747229	-0.591091967810574	5.01589630148587	0.176447772064015	0.999995182444231	Bi vs rest	3R-21938982-21939281	spatial	NE
0.565998074457765	0.58950412124585	5.15865303795345	0.176521513585061	0.999995182444231	Bi vs rest	3R-14917592-14917891	spatial	NE
-0.613978260075042	-0.65646964512254	4.34889539324155	0.176731830895481	0.999995182444231	Bi vs rest	3L-393750-394049	spatial	NE
-0.579079632902901	-0.609372270282575	4.74281910261821	0.176799719006489	0.999995182444231	Bi vs rest	3R-4390192-4390491	spatial	NE
-0.573542946000538	-0.596990174140666	5.04352009171482	0.17684094271313	0.999995182444231	Bi vs rest	3L-9357917-9358216	spatial	NE
0.639824031218498	0.681660356046287	4.39364193776403	0.177060754170909	0.999995182444231	Bi vs rest	2R-9714528-9714827	spatial	NE
-0.553044014883938	-0.562007918848211	6.20273704872971	0.177157456497287	0.999995182444231	Bi vs rest	3R-24140892-24141191	spatial	NE
-0.580178516690641	-0.604640930678175	4.84107040943387	0.177232177672492	0.999995182444231	Bi vs rest	X-16373894-16374193	spatial	NE
0.57073764713439	0.595494334989383	4.91148363731558	0.177423702797785	0.999995182444231	Bi vs rest	3L-11684075-11684374	spatial	NE
0.619489822754835	0.658087497184629	4.36956148287444	0.177594192869639	0.999995182444231	Bi vs rest	2L-4382601-4382900	spatial	NE
0.565965100460218	0.583066090629932	5.28448567326601	0.177595659391224	0.999995182444231	Bi vs rest	X-4526772-4527071	spatial	NE
0.639214970287935	0.681055444301856	4.20320995560889	0.177624907187565	0.999995182444231	Bi vs rest	3R-5570920-5571219	spatial	NE
0.725802032478201	0.798548423717097	3.84890424874611	0.177815647893469	0.999995182444231	Bi vs rest	3R-12079472-12079771	spatial	NE
-0.536840263677678	-0.540076689283449	7.75596671742797	0.177909668594479	0.999995182444231	Bi vs rest	2L-18947460-18947759	spatial	NE
0.62685210478099	0.679555131877377	4.13557668487574	0.1779575830459	0.999995182444231	Bi vs rest	X-19761982-19762281	spatial	NE
0.573331522714104	0.594390306963649	5.10359264541396	0.178054239100788	0.999995182444231	Bi vs rest	3L-2151659-2151958	spatial	NE
-0.747020190184535	-0.834762667168527	3.91521933418658	0.178160408341412	0.999995182444231	Bi vs rest	3L-8227088-8227387	spatial	NE
0.568022736170844	0.593538286782685	4.80480183759772	0.178219416794076	0.999995182444231	Bi vs rest	X-17802901-17803200	spatial	NE
0.559231149108002	0.580368612570995	4.9559158839054	0.178244317181086	0.999995182444231	Bi vs rest	2R-19826732-19827031	spatial	NE
0.667786916061566	0.713450180826431	4.27627630883633	0.178277105721699	0.999995182444231	Bi vs rest	3R-26917619-26917918	spatial	NE
0.604354280184428	0.643083321032227	4.53441906251313	0.178360392759104	0.999995182444231	Bi vs rest	X-4403130-4403429	spatial	NE
-0.556140957840286	-0.565904672324149	6.00575512890862	0.178364651281827	0.999995182444231	Bi vs rest	3R-23827052-23827351	spatial	NE
0.582993464344311	0.609924439571416	4.82014636013445	0.178570014393623	0.999995182444231	Bi vs rest	X-10283614-10283913	spatial	NE
0.586742357953672	0.619558230491307	4.43443333394165	0.178739598320429	0.999995182444231	Bi vs rest	X-6976719-6977018	spatial	NE
0.562022243215644	0.587378085307762	4.82110354789413	0.178845716626829	0.999995182444231	Bi vs rest	2L-9912473-9912772	spatial	NE
-0.551991715575953	-0.559408816652922	6.40450252101447	0.178885689118378	0.999995182444231	Bi vs rest	2R-10564815-10565114	spatial	NE
-0.766489095516928	-0.856433329384838	3.69644800572096	0.17889495655315	0.999995182444231	Bi vs rest	2L-20561844-20562143	spatial	NE
-0.606140260523739	-0.645064893424764	4.39716795448559	0.179997252208588	0.999995182444231	Bi vs rest	3L-28011898-28012197	spatial	NE
-0.590204034786814	-0.614998768671441	4.96321819450632	0.180261265065149	0.999995182444231	Bi vs rest	3R-24767916-24768215	spatial	NE
0.730503166705652	0.807101687604835	3.7068158459418	0.180358373513249	0.999995182444231	Bi vs rest	2R-14020688-14020987	spatial	NE
0.591280824478215	0.616224843077219	4.71834225239616	0.180437154879241	0.999995182444231	Bi vs rest	3L-7869680-7869979	spatial	NE
0.605070215647448	0.623139558006875	5.23267498234265	0.1808971182405	0.999995182444231	Bi vs rest	X-7224915-7225214	spatial	NE
-0.770602248540482	-0.85185213389401	4.03180705192445	0.181484789288368	0.999995182444231	Bi vs rest	2R-17062531-17062830	spatial	NE
0.61344666152291	0.638559832820439	4.72531408695125	0.181551884204441	0.999995182444231	Bi vs rest	X-14102025-14102324	spatial	NE
0.544301632894906	0.5564702127886	6.06426328409639	0.181565999122687	0.999995182444231	Bi vs rest	X-1772676-1772975	spatial	NE
0.576289144488391	0.600082990361158	5.07458480178438	0.181767394125449	0.999995182444231	Bi vs rest	2R-13577472-13577771	spatial	NE
-0.571344382009559	-0.594388850925124	5.01979323671649	0.1818609090211	0.999995182444231	Bi vs rest	3R-6903534-6903833	spatial	NE
0.565521551393654	0.584979372226003	4.88037525490622	0.182096681355432	0.999995182444231	Bi vs rest	3R-19463662-19463961	spatial	NE
-0.64039480690765	-0.688482915254002	4.23228061925648	0.182188274878014	0.999995182444231	Bi vs rest	2R-4595976-4596275	spatial	NE
-0.563916235057014	-0.576697579623615	5.69537647450926	0.182203182314985	0.999995182444231	Bi vs rest	2L-6473294-6473593	spatial	NE
-0.570570443881766	-0.585566424941328	5.61311285918606	0.182370065794208	0.999995182444231	Bi vs rest	2R-24787319-24787618	spatial	NE
-0.59610319328549	-0.631912491095918	4.51031969391616	0.182505519699282	0.999995182444231	Bi vs rest	3L-18074939-18075238	spatial	NE
0.572857572369563	0.604404079835638	4.71060200259443	0.182533508124256	0.999995182444231	Bi vs rest	X-4466716-4467015	spatial	NE
-0.593269818561816	-0.623822853265907	4.56357936640605	0.182573133308663	0.999995182444231	Bi vs rest	2L-3039723-3040022	spatial	NE
-0.610452961238997	-0.643214413337126	4.31501746454934	0.182839234760654	0.999995182444231	Bi vs rest	3L-18084011-18084310	spatial	NE
-0.548518166466908	-0.554390056369006	6.60857713779402	0.182859986759177	0.999995182444231	Bi vs rest	3R-5772586-5772885	spatial	NE
0.622211960302907	0.671602459793353	4.24779554944436	0.182915593339882	0.999995182444231	Bi vs rest	3L-5789600-5789899	spatial	NE
0.554401197823995	0.573438973319941	5.04849940362892	0.183107923083432	0.999995182444231	Bi vs rest	X-6037720-6038019	spatial	NE
-0.604066923230895	-0.634538699484915	4.58584773989089	0.18335350189906	0.999995182444231	Bi vs rest	3L-565546-565845	spatial	NE
0.558351368488617	0.569141196202472	5.92497546102332	0.183638153017816	0.999995182444231	Bi vs rest	2L-17558475-17558774	spatial	NE
-0.63851871651077	-0.682725430770464	4.32346820202188	0.183685320801554	0.999995182444231	Bi vs rest	2R-21246736-21247035	spatial	NE
-0.590798325709068	-0.62851978210448	4.51488145784187	0.183832845770279	0.999995182444231	Bi vs rest	X-8677107-8677406	spatial	NE
-0.628223936863895	-0.664974969864071	4.33076443051234	0.18400138514994	0.999995182444231	Bi vs rest	X-16350130-16350429	spatial	NE
0.558010894114996	0.576725056386719	5.12332958583414	0.184190642035794	0.999995182444231	Bi vs rest	3L-10267821-10268120	spatial	NE
0.637390858208595	0.68572097488011	4.34991048673899	0.184264097784914	0.999995182444231	Bi vs rest	3R-12080609-12080908	spatial	NE
-0.550684344316034	-0.561795741500509	6.02105930074856	0.18435620595127	0.999995182444231	Bi vs rest	X-2984956-2985255	spatial	NE
-0.574546610172981	-0.600701533025106	4.8258875053631	0.184406394690346	0.999995182444231	Bi vs rest	2R-14503340-14503639	spatial	NE
-0.678851669951811	-0.728657166234369	4.30791632656874	0.184581582263706	0.999995182444231	Bi vs rest	3R-22082049-22082348	spatial	NE
-0.57285475294428	-0.599882858856518	4.85016338138212	0.184669430333575	0.999995182444231	Bi vs rest	2R-4829362-4829661	spatial	NE
-0.574646508006118	-0.592033981056415	5.41935641633192	0.184783438326091	0.999995182444231	Bi vs rest	X-1526299-1526598	spatial	NE
-0.542977543064781	-0.551220200097688	6.34411645356171	0.184883757028725	0.999995182444231	Bi vs rest	2L-13780488-13780787	spatial	NE
-0.547549687397017	-0.563300853724058	5.51134356613212	0.185032833480359	0.999995182444231	Bi vs rest	X-10325812-10326111	spatial	NE
-0.53903106627736	-0.544717440468489	6.85556031318356	0.185085080474996	0.999995182444231	Bi vs rest	3R-4174442-4174741	spatial	NE
0.561429797673898	0.579583495260083	5.18968616305058	0.185160832541387	0.999995182444231	Bi vs rest	3L-5750603-5750902	spatial	NE
-0.579589255014861	-0.611891770520218	4.54950014315399	0.185535692004172	0.999995182444231	Bi vs rest	2L-16353101-16353400	spatial	NE
-0.566450986449853	-0.589302129566483	4.99799989974097	0.185783296661469	0.999995182444231	Bi vs rest	X-1388566-1388865	spatial	NE
0.547391924403833	0.565443058030006	5.31117169708644	0.186079416233668	0.999995182444231	Bi vs rest	X-5545788-5546087	spatial	NE
-0.561931189152511	-0.584767003812807	5.01098746223092	0.186121221518625	0.999995182444231	Bi vs rest	X-2269420-2269719	spatial	NE
0.612884637093143	0.656453539823014	4.79288162383797	0.186246126378969	0.999995182444231	Bi vs rest	2R-23034008-23034307	spatial	NE
-0.590159959670234	-0.620278450654733	4.61303008532449	0.186270864764066	0.999995182444231	Bi vs rest	2L-13331928-13332227	spatial	NE
0.574044302651261	0.601733045197477	4.42459325689113	0.186512992955834	0.999995182444231	Bi vs rest	2R-14152748-14153047	spatial	NE
0.565483219864578	0.588633655447788	4.79113650070931	0.186573644525492	0.999995182444231	Bi vs rest	X-21116977-21117276	spatial	NE
-0.647625017952299	-0.690254299689583	4.15858109673782	0.186822494130144	0.999995182444231	Bi vs rest	3R-30766493-30766792	spatial	NE
0.576862682404924	0.607650919801499	4.46802927376763	0.186828287866666	0.999995182444231	Bi vs rest	4-1097666-1097965	spatial	NE
0.593705893189455	0.624390262782676	4.51013749186843	0.186845820566022	0.999995182444231	Bi vs rest	X-5696242-5696541	spatial	NE
0.673606209710273	0.731080041308104	3.92137781279193	0.187001995729354	0.999995182444231	Bi vs rest	3R-16625647-16625946	spatial	NE
-0.542834485202889	-0.555500288700849	5.87257841754297	0.187067923462096	0.999995182444231	Bi vs rest	3L-15348298-15348597	spatial	NE
-0.583985294972832	-0.612680985981804	4.84353605783994	0.187146517693088	0.999995182444231	Bi vs rest	2R-23547278-23547577	spatial	NE
-0.562463750061073	-0.590919205784436	4.82045871163889	0.187170136038165	0.999995182444231	Bi vs rest	2L-21830577-21830876	spatial	NE
0.537414589950996	0.545066921910206	6.30126325579057	0.187414568989405	0.999995182444231	Bi vs rest	3R-17053520-17053819	spatial	NE
-0.711054684334411	-0.78382198698025	3.84740809604114	0.187435967250502	0.999995182444231	Bi vs rest	2L-2386841-2387140	spatial	NE
-0.56363977950247	-0.593360016524223	4.77151450254274	0.187610810482958	0.999995182444231	Bi vs rest	3R-11749727-11750026	spatial	NE
0.541242923288534	0.550608073988646	5.99978343327344	0.187759840488411	0.999995182444231	Bi vs rest	X-4444892-4445191	spatial	NE
0.562576779151107	0.586100054500755	5.0387339745319	0.187809507958914	0.999995182444231	Bi vs rest	3L-10861830-10862129	spatial	NE
-0.596888883723672	-0.639871883858565	4.42127606409099	0.188075201073639	0.999995182444231	Bi vs rest	3R-5414690-5414989	spatial	NE
-0.551053185292036	-0.56594478531754	5.50355637463356	0.188194302396285	0.999995182444231	Bi vs rest	4-671203-671502	spatial	NE
-0.608566236205072	-0.644027177013143	4.3658170214454	0.188304176052455	0.999995182444231	Bi vs rest	X-6812044-6812343	spatial	NE
-0.62730262511591	-0.665599513498942	4.21023988625809	0.188596709461227	0.999995182444231	Bi vs rest	2R-15890862-15891161	spatial	NE
-0.554592393920887	-0.566962877285878	5.67925314845653	0.188710421521509	0.999995182444231	Bi vs rest	2R-11832128-11832427	spatial	NE
0.554554788671733	0.575415976490757	4.98893714802454	0.188957793952453	0.999995182444231	Bi vs rest	X-2299107-2299406	spatial	NE
0.664175859799647	0.717494910258078	4.02388268415381	0.189160620732226	0.999995182444231	Bi vs rest	2R-24390219-24390518	spatial	NE
-0.5962385357065	-0.639861350281597	4.38840510974885	0.189225648512748	0.999995182444231	Bi vs rest	2R-10861729-10862028	spatial	NE
-0.537662010425135	-0.54432118080867	6.73435176913708	0.189235142504826	0.999995182444231	Bi vs rest	3L-21709885-21710184	spatial	NE
-0.697604205382805	-0.751880499764962	4.36261059891504	0.189420029819674	0.999995182444231	Bi vs rest	X-20582884-20583183	spatial	NE
-0.558807473823238	-0.582741603715289	4.90368535133546	0.189808073154718	0.999995182444231	Bi vs rest	X-5607719-5608018	spatial	NE
-0.599530769495727	-0.631287472514137	4.43835664083158	0.189875512044144	0.999995182444231	Bi vs rest	2R-7723962-7724261	spatial	NE
0.557601335437851	0.588857910664326	4.47583765372833	0.189984184400395	0.999995182444231	Bi vs rest	2R-13980046-13980345	spatial	NE
-0.614949495294627	-0.647305294118363	4.47994180038025	0.190200029521815	0.999995182444231	Bi vs rest	3L-634370-634669	spatial	NE
0.547431453984595	0.56418976754674	5.32602211377154	0.190352153447298	0.999995182444231	Bi vs rest	X-2041178-2041477	spatial	NE
0.545205995648127	0.561742071165014	5.26204504420759	0.190535533869189	0.999995182444231	Bi vs rest	X-16270782-16271081	spatial	NE
-0.539304633036256	-0.547606805219148	6.31427744934891	0.191122615129451	0.999995182444231	Bi vs rest	3R-4187304-4187603	spatial	NE
-0.562759343091581	-0.587983729008967	4.74131509020535	0.191236040858824	0.999995182444231	Bi vs rest	3L-7641526-7641825	spatial	NE
0.546418787724586	0.567039944367548	4.99805746810968	0.191600590054226	0.999995182444231	Bi vs rest	X-10786771-10787070	spatial	NE
0.553071029291266	0.568921812691514	5.15204140120883	0.191775482137431	0.999995182444231	Bi vs rest	3L-15514404-15514703	spatial	NE
0.554614955366924	0.575663545874824	4.91277725360919	0.192232118010639	0.999995182444231	Bi vs rest	2L-19114202-19114501	spatial	NE
0.618717566898085	0.663448823606147	4.35204621664304	0.192437880635035	0.999995182444231	Bi vs rest	2L-1472052-1472351	spatial	NE
-0.534660417389135	-0.541760666018361	6.65339052944782	0.192471195818593	0.999995182444231	Bi vs rest	2L-14490081-14490380	spatial	NE
-0.558421742811142	-0.57432711458123	5.42334457688646	0.192476549193008	0.999995182444231	Bi vs rest	2L-19590316-19590615	spatial	NE
0.781871867122508	0.903792025185407	3.36438396368966	0.192492533995676	0.999995182444231	Bi vs rest	X-22657057-22657356	spatial	NE
0.589391551068907	0.629319453159782	4.64008524716942	0.192497324757142	0.999995182444231	Bi vs rest	3R-11421640-11421939	spatial	NE
0.542640233235578	0.556037420732576	5.41855275502452	0.192681949487978	0.999995182444231	Bi vs rest	2L-19577521-19577820	spatial	NE
-0.586437886725848	-0.615147099844338	4.78075074787604	0.192684518942066	0.999995182444231	Bi vs rest	3L-19091741-19092040	spatial	NE
0.583400664195083	0.619944543248524	4.32002444531292	0.193094364634775	0.999995182444231	Bi vs rest	2L-19145216-19145515	spatial	NE
-0.549938301177189	-0.576324073509462	4.80263677486279	0.193449691521516	0.999995182444231	Bi vs rest	3L-10631148-10631447	spatial	NE
-0.593972596070525	-0.627603995997031	4.46363346900623	0.193529534843742	0.999995182444231	Bi vs rest	2L-9495910-9496209	spatial	NE
0.682717704745855	0.75100001319496	4.06257972678325	0.193578585020352	0.999995182444231	Bi vs rest	3R-8745109-8745408	spatial	NE
-0.606057413330286	-0.642915066166372	4.17830648723806	0.193680654165129	0.999995182444231	Bi vs rest	2R-14765779-14766078	spatial	NE
-0.602465878709567	-0.642675117824071	4.2449825970082	0.193810773636326	0.999995182444231	Bi vs rest	2L-8791794-8792093	spatial	NE
-0.596477900867627	-0.623888151414038	4.84992094133437	0.194035163659861	0.999995182444231	Bi vs rest	X-2112708-2113007	spatial	NE
-0.591456289898797	-0.634001219953366	4.39507976537626	0.194198777605663	0.999995182444231	Bi vs rest	2R-15657874-15658173	spatial	NE
-0.607957936628566	-0.648466566170554	4.3003579526189	0.194412760183567	0.999995182444231	Bi vs rest	2R-17015979-17016278	spatial	NE
-0.551137801823988	-0.571422491960754	5.04495247690916	0.194579138004809	0.999995182444231	Bi vs rest	2R-24186810-24187109	spatial	NE
0.573258228183809	0.607591232700951	4.45087760592374	0.194639375693138	0.999995182444231	Bi vs rest	X-646664-646963	spatial	NE
-0.569285503594619	-0.592786675948455	4.93474751301055	0.194694020511229	0.999995182444231	Bi vs rest	3R-16630391-16630690	spatial	NE
0.548159103041628	0.562916874035886	5.35584112628551	0.194879357079453	0.999995182444231	Bi vs rest	3L-7249205-7249504	spatial	NE
0.54616110657811	0.556159068587042	6.00547501587628	0.194975142250478	0.999995182444231	Bi vs rest	2R-8227056-8227355	spatial	NE
0.600134085911012	0.643054608010995	4.28505143603343	0.195195407385073	0.999995182444231	Bi vs rest	X-4940295-4940594	spatial	NE
0.625010473348919	0.673967826217699	4.00390937277054	0.195199171842288	0.999995182444231	Bi vs rest	2R-8241168-8241467	spatial	NE
-0.538993296776743	-0.550691120593871	5.99281606475671	0.195295336574645	0.999995182444231	Bi vs rest	X-16760955-16761254	spatial	NE
0.570610556783844	0.599960449702513	4.47586539442428	0.19529773828987	0.999995182444231	Bi vs rest	X-7337633-7337932	spatial	NE
-0.556221423284946	-0.578050231451044	5.18883377925161	0.19535343848008	0.999995182444231	Bi vs rest	3R-9501865-9502164	spatial	NE
-0.546214366585548	-0.56445780107152	5.06937065328525	0.195568852561483	0.999995182444231	Bi vs rest	2R-23981292-23981591	spatial	NE
-0.56057644473962	-0.569771419681886	5.82568816566694	0.195573033827466	0.999995182444231	Bi vs rest	3L-10680900-10681199	spatial	NE
-0.545795390556232	-0.567332472151249	5.06422154771609	0.195714167544562	0.999995182444231	Bi vs rest	2R-23925031-23925330	spatial	NE
0.565439365310439	0.604666177822218	4.61117854184426	0.195937281758145	0.999995182444231	Bi vs rest	3L-4405951-4406250	spatial	NE
0.565687662826196	0.599005630528869	4.51308126385719	0.195948406001943	0.999995182444231	Bi vs rest	3R-27283638-27283937	spatial	NE
-0.559824646278215	-0.580282338984543	5.13209813360925	0.196053267264186	0.999995182444231	Bi vs rest	X-14321917-14322216	spatial	NE
0.644302329407853	0.695803949146742	3.93465586181929	0.196265736747846	0.999995182444231	Bi vs rest	X-13762893-13763192	spatial	NE
0.557965715902164	0.580371654299548	4.91387595047695	0.196302263823542	0.999995182444231	Bi vs rest	3R-31978666-31978965	spatial	NE
-0.554797461515931	-0.576950403128351	4.88902048412175	0.196507761367949	0.999995182444231	Bi vs rest	2R-7825074-7825373	spatial	NE
0.5453513346979	0.559128252298969	5.44041686747062	0.196963874997368	0.999995182444231	Bi vs rest	3L-908036-908335	spatial	NE
-0.537131519871569	-0.549084817987137	5.94443227932705	0.197158460895333	0.999995182444231	Bi vs rest	2R-7300714-7301013	spatial	NE
0.535773897967014	0.546652292768407	5.79046366859386	0.197213688254067	0.999995182444231	Bi vs rest	3R-21640281-21640580	spatial	NE
-0.537229611816013	-0.542969425626932	6.5600535659159	0.197231493336322	0.999995182444231	Bi vs rest	2L-18456986-18457285	spatial	NE
0.599470424849345	0.627375697357465	4.42998523533915	0.197454224133098	0.999995182444231	Bi vs rest	2R-23579202-23579501	spatial	NE
-0.74627564661339	-0.834265001063548	3.79313916881049	0.197492537624265	0.999995182444231	Bi vs rest	3R-16128213-16128512	spatial	NE
-0.549092141771469	-0.571144813371331	5.10031315193117	0.197668345936736	0.999995182444231	Bi vs rest	2L-4340208-4340507	spatial	NE
0.554108146634019	0.578904277763274	4.65292496666651	0.197771169990972	0.999995182444231	Bi vs rest	2R-16643929-16644228	spatial	NE
-0.556729355047306	-0.583375805683875	4.91324955494856	0.197862917549719	0.999995182444231	Bi vs rest	X-22443145-22443444	spatial	NE
-0.528903316791763	-0.534649337489799	6.86864887572602	0.198009248112605	0.999995182444231	Bi vs rest	3L-5610607-5610906	spatial	NE
0.544370300905036	0.562287694708282	5.00099315318559	0.198161915789569	0.999995182444231	Bi vs rest	X-13384151-13384450	spatial	NE
0.539314662991721	0.547959691050616	6.0569598482308	0.198257932406046	0.999995182444231	Bi vs rest	2R-25225740-25226039	spatial	NE
-0.565858417690483	-0.585488187023524	5.0626494695963	0.198912395113273	0.999995182444231	Bi vs rest	3R-22781414-22781713	spatial	NE
0.536485235633002	0.547279801820073	5.85826902072231	0.198918668011415	0.999995182444231	Bi vs rest	2R-6628507-6628806	spatial	NE
0.532777149809011	0.546418518120976	5.47345340366432	0.1993824441753	0.999995182444231	Bi vs rest	2R-22525094-22525393	spatial	NE
0.552296296293314	0.578776062840472	4.5923904264513	0.199472439804484	0.999995182444231	Bi vs rest	3R-19093421-19093720	spatial	NE
0.574263578354712	0.605390246275436	4.53984920881653	0.199568674789334	0.999995182444231	Bi vs rest	3L-11825592-11825891	spatial	NE
-0.537429819992392	-0.55255280793867	5.58479981550352	0.199601950291948	0.999995182444231	Bi vs rest	2R-25206123-25206422	spatial	NE
-0.540006283779799	-0.556469072353243	5.53244465106809	0.200011846519956	0.999995182444231	Bi vs rest	X-7704312-7704611	spatial	NE
0.528959698427197	0.539528262514121	6.36834406824032	0.200161496684056	0.999995182444231	Bi vs rest	2R-10418014-10418313	spatial	NE
-0.926327327914372	-1.09004198529608	3.39102215717644	0.200608767323941	0.999995182444231	Bi vs rest	X-7160758-7161057	spatial	NE
-0.56352717729826	-0.590763248343159	4.48158252829274	0.201073631529277	0.999995182444231	Bi vs rest	X-12090405-12090704	spatial	NE
-0.549942932956682	-0.572654205518874	5.03456904051301	0.201081455000899	0.999995182444231	Bi vs rest	2L-22129996-22130295	spatial	NE
0.531542515097804	0.54190213070911	5.84054536959844	0.201154859193545	0.999995182444231	Bi vs rest	3L-12266704-12267003	spatial	NE
0.550939176323682	0.574737719588689	5.12362328087145	0.201182448678457	0.999995182444231	Bi vs rest	3L-715920-716219	spatial	NE
0.603590267787553	0.644166887591167	4.27578100268132	0.201340112636718	0.999995182444231	Bi vs rest	2R-19150562-19150861	spatial	NE
0.541978349210923	0.564552048151167	4.82427581509312	0.201795484892282	0.999995182444231	Bi vs rest	2L-18677032-18677331	spatial	NE
-0.56649124849344	-0.601664208848316	4.54293176890456	0.201856734209844	0.999995182444231	Bi vs rest	3L-8985475-8985774	spatial	NE
0.53395592008843	0.545501788403488	5.6607305638264	0.202170001367508	0.999995182444231	Bi vs rest	2L-7544312-7544611	spatial	NE
0.597905627684826	0.636437840734001	4.19655817937804	0.202380089111932	0.999995182444231	Bi vs rest	X-17856488-17856787	spatial	NE
0.539751704497332	0.561262518983345	4.93900903163426	0.202524802864545	0.999995182444231	Bi vs rest	3R-20603975-20604274	spatial	NE
-0.543513310064694	-0.563516064751274	5.48732888101658	0.202542341364015	0.999995182444231	Bi vs rest	3L-21739159-21739458	spatial	NE
0.605786583967065	0.652990885956226	4.14605574853658	0.202630174144938	0.999995182444231	Bi vs rest	X-2258717-2259016	spatial	NE
0.540328227607484	0.560507887879746	5.12814665710914	0.202888068053492	0.999995182444231	Bi vs rest	3R-5685327-5685626	spatial	NE
-0.583992560715653	-0.620792345040705	4.35901423004054	0.203091682090753	0.999995182444231	Bi vs rest	2L-20941167-20941466	spatial	NE
0.545926240586989	0.561947930939766	5.3605383095704	0.203097685404542	0.999995182444231	Bi vs rest	2L-17585081-17585380	spatial	NE
-0.533953719793475	-0.544486637593676	6.15488249704885	0.203103939394583	0.999995182444231	Bi vs rest	2L-6533701-6534000	spatial	NE
-0.546021724858916	-0.570793242389634	4.98596540801355	0.203116666855805	0.999995182444231	Bi vs rest	3R-12997447-12997746	spatial	NE
-0.559477146007043	-0.585710500530826	4.7270454591952	0.203158326993983	0.999995182444231	Bi vs rest	3R-24234789-24235088	spatial	NE
0.537856481441329	0.557238553931534	5.06515599596683	0.203500483004377	0.999995182444231	Bi vs rest	2R-2846561-2846860	spatial	NE
-0.736123376685759	-0.81806558150233	3.79605491349049	0.203633587232036	0.999995182444231	Bi vs rest	2R-2262266-2262565	spatial	NE
0.534122330617641	0.552466389296235	5.17934183952415	0.203769886012541	0.999995182444231	Bi vs rest	X-13954373-13954672	spatial	NE
-0.643914985669367	-0.698016404988497	4.14892491576167	0.203927897922901	0.999995182444231	Bi vs rest	3L-15593425-15593724	spatial	NE
0.731602523681411	0.825569513825751	3.4787638396195	0.204159243196104	0.999995182444231	Bi vs rest	X-13992365-13992664	spatial	NE
-0.573422393751677	-0.602721544313336	4.5479439426105	0.204206222806949	0.999995182444231	Bi vs rest	2R-13535964-13536263	spatial	NE
0.557697922386258	0.581120585360621	4.6657257825547	0.204216117560358	0.999995182444231	Bi vs rest	2L-13842170-13842469	spatial	NE
-0.625752812297175	-0.678165569084175	4.39190218923492	0.204332689782587	0.999995182444231	Bi vs rest	3L-3276979-3277278	spatial	NE
-0.745609775900615	-0.819985004116035	3.87474258443133	0.204351532416992	0.999995182444231	Bi vs rest	3R-13258742-13259041	spatial	NE
0.640137012923277	0.695839028937168	4.02710926792968	0.20439422080457	0.999995182444231	Bi vs rest	X-1922531-1922830	spatial	NE
0.529968633548079	0.542145553142152	6.02381938095999	0.204679503310695	0.999995182444231	Bi vs rest	X-17570014-17570313	spatial	NE
0.652620805785433	0.713897620396223	3.79361966378892	0.204951738660389	0.999995182444231	Bi vs rest	3L-3855554-3855853	spatial	NE
0.581046108886837	0.616553750151312	4.35984313323093	0.204981139490569	0.999995182444231	Bi vs rest	3R-30933999-30934298	spatial	NE
0.527602605182205	0.534353117185842	6.39431528879129	0.205127422617041	0.999995182444231	Bi vs rest	3R-12647829-12648128	spatial	NE
-0.570264402664248	-0.609213139648265	4.50896962846347	0.205169045577398	0.999995182444231	Bi vs rest	2L-19526496-19526795	spatial	NE
0.55617114256491	0.578837276973729	4.7823444004724	0.205235172748512	0.999995182444231	Bi vs rest	2L-11962649-11962948	spatial	NE
-0.528222999579332	-0.540543526633166	5.8144029551917	0.20557982560239	0.999995182444231	Bi vs rest	3R-16349200-16349499	spatial	NE
-0.62039596193631	-0.661536534897906	4.38247759764835	0.20566944292847	0.999995182444231	Bi vs rest	3R-18294592-18294891	spatial	NE
-0.529961184553583	-0.544986985142939	5.57582647655352	0.205721274762068	0.999995182444231	Bi vs rest	3R-16958337-16958636	spatial	NE
0.558653722504835	0.59151639987554	4.44221243283612	0.205931561530493	0.999995182444231	Bi vs rest	X-17495579-17495878	spatial	NE
0.579428484439049	0.617903534930525	4.20145447896079	0.205966949677175	0.999995182444231	Bi vs rest	3L-12732831-12733130	spatial	NE
-0.551913197070237	-0.579547969597553	4.66838318661429	0.206105483175014	0.999995182444231	Bi vs rest	X-8588814-8589113	spatial	NE
0.542500137982052	0.558523507187363	5.05661362934641	0.206135200196016	0.999995182444231	Bi vs rest	3L-10841973-10842272	spatial	NE
0.537102557851316	0.565543833767473	4.69556504677242	0.206152314372616	0.999995182444231	Bi vs rest	2R-9970977-9971276	spatial	NE
0.57562344481215	0.613512755948088	4.41463709291365	0.206174846118437	0.999995182444231	Bi vs rest	2R-20327848-20328147	spatial	NE
0.568931596014892	0.598089750936246	4.49054239243076	0.206196646678588	0.999995182444231	Bi vs rest	3L-7135788-7136087	spatial	NE
0.537733415874828	0.561314197103148	4.67547283958586	0.20621667200813	0.999995182444231	Bi vs rest	2R-9177141-9177440	spatial	NE
-0.605171315564857	-0.650421594996103	4.16782895279745	0.206243734079579	0.999995182444231	Bi vs rest	2L-9897141-9897440	spatial	NE
-0.95631750178111	-1.06995092961079	3.29160964257371	0.206335948431715	0.999995182444231	Bi vs rest	X-19792571-19792870	spatial	NE
0.560600727638717	0.59132726391436	4.48914707170865	0.206640640984814	0.999995182444231	Bi vs rest	3R-10373227-10373526	spatial	NE
0.526417605205273	0.534897204299583	6.19531206370588	0.206756249639486	0.999995182444231	Bi vs rest	X-4106970-4107269	spatial	NE
-0.526057611974143	-0.536972992909219	5.92171742865917	0.206919573953906	0.999995182444231	Bi vs rest	3R-29818774-29819073	spatial	NE
0.536027927562779	0.54919264893847	5.45848335611562	0.207011868110225	0.999995182444231	Bi vs rest	2L-17500998-17501297	spatial	NE
-0.532064998060965	-0.546754020947938	5.69031234280881	0.207125706098302	0.999995182444231	Bi vs rest	X-12224487-12224786	spatial	NE
-0.539313016711636	-0.563471525110414	4.89794800100132	0.207162494939079	0.999995182444231	Bi vs rest	X-15021253-15021552	spatial	NE
0.863417888925542	1.06741687874198	3.02260173441034	0.207233083649507	0.999995182444231	Bi vs rest	3R-5957828-5958127	spatial	NE
-0.529787885668726	-0.540965045270788	5.64486737805833	0.207385585170107	0.999995182444231	Bi vs rest	X-9118660-9118959	spatial	NE
0.530671382891592	0.550429579697558	4.99616473723989	0.207854742282499	0.999995182444231	Bi vs rest	2L-9757901-9758200	spatial	NE
0.531967823326484	0.54916027340907	5.76917420078398	0.207912948471699	0.999995182444231	Bi vs rest	X-3148238-3148537	spatial	NE
-0.538529871064064	-0.556769105115507	5.15193730084259	0.207966503574711	0.999995182444231	Bi vs rest	3R-11993218-11993517	spatial	NE
-0.566190081125711	-0.596618815967747	4.63279568735662	0.207993396270679	0.999995182444231	Bi vs rest	X-5300755-5301054	spatial	NE
-0.555332503475823	-0.589159580417061	4.52952067306802	0.208049025399151	0.999995182444231	Bi vs rest	3R-23239089-23239388	spatial	NE
-0.587713318484962	-0.625977957625281	4.29751220677445	0.208118526968253	0.999995182444231	Bi vs rest	3L-8358975-8359274	spatial	NE
-0.543907220191984	-0.566115416198837	4.93355387808341	0.208295070002122	0.999995182444231	Bi vs rest	2R-9030894-9031193	spatial	NE
0.525473571635105	0.541829777855976	5.34168467933006	0.208374873918346	0.999995182444231	Bi vs rest	2L-16535647-16535946	spatial	NE
0.551473688029809	0.581961306734005	4.52955482120019	0.208507517464062	0.999995182444231	Bi vs rest	3L-4545317-4545616	spatial	NE
0.875792255152385	1.04726872866169	3.17820558656539	0.208689445294082	0.999995182444231	Bi vs rest	2L-3914907-3915206	spatial	NE
0.549226669395692	0.573371797705404	4.71318102817373	0.208695170253399	0.999995182444231	Bi vs rest	3L-833912-834211	spatial	NE
0.571406930932982	0.61980945169103	4.22828450994468	0.208852544601524	0.999995182444231	Bi vs rest	2R-12151164-12151463	spatial	NE
-0.598065244045592	-0.635122700757204	4.52908526805071	0.208925986747957	0.999995182444231	Bi vs rest	2L-19019594-19019893	spatial	NE
0.546744501754384	0.575174579563197	4.58571422035206	0.209348749947723	0.999995182444231	Bi vs rest	3R-15213533-15213832	spatial	NE
0.528792510997022	0.546094702534581	5.13286762056818	0.209434279474611	0.999995182444231	Bi vs rest	3R-4394275-4394574	spatial	NE
-0.598054432890614	-0.636900907612309	4.45081760083698	0.209629566833755	0.999995182444231	Bi vs rest	3R-16413792-16414091	spatial	NE
-0.528844533012314	-0.550863707830116	5.14232186186929	0.209691967962668	0.999995182444231	Bi vs rest	3L-5771190-5771489	spatial	NE
-0.531403547759151	-0.545640878282527	5.39658425029657	0.209721848241564	0.999995182444231	Bi vs rest	X-21053806-21054105	spatial	NE
0.718634244361644	0.781481232933465	3.78959448547284	0.209844133652631	0.999995182444231	Bi vs rest	3R-30616175-30616474	spatial	NE
-0.525101959589985	-0.539100992473602	5.67432853696574	0.209854591161566	0.999995182444231	Bi vs rest	2R-18095250-18095549	spatial	NE
-0.537489126496223	-0.562342012277658	4.92486734393649	0.209867117924848	0.999995182444231	Bi vs rest	X-7697047-7697346	spatial	NE
-0.609882153713192	-0.655043221291535	4.26189144927805	0.209909502166975	0.999995182444231	Bi vs rest	2L-1554355-1554654	spatial	NE
-0.538457450269844	-0.552498903426076	5.39599438981942	0.209935485467338	0.999995182444231	Bi vs rest	X-9692679-9692978	spatial	NE
0.545428989795794	0.569690521304325	4.56059847354604	0.210020249149314	0.999995182444231	Bi vs rest	3R-16996269-16996568	spatial	NE
-0.577817506273057	-0.614822100479032	4.49685141881628	0.21016227525484	0.999995182444231	Bi vs rest	2R-15531855-15532154	spatial	NE
-0.673639348562821	-0.737897082299222	3.85578385887692	0.210212792693229	0.999995182444231	Bi vs rest	3R-24565958-24566257	spatial	NE
-0.526829498230715	-0.538987033651919	5.56531283423192	0.210371600582255	0.999995182444231	Bi vs rest	2R-21713679-21713978	spatial	NE
-0.566140158520042	-0.587483118844583	4.94588048973407	0.210384795750885	0.999995182444231	Bi vs rest	2L-1963529-1963828	spatial	NE
0.561728789407432	0.595999085751473	4.34203652280239	0.210401043849683	0.999995182444231	Bi vs rest	2L-8874894-8875193	spatial	NE
-0.540331726254215	-0.572073089144611	4.67531388011374	0.210420348447291	0.999995182444231	Bi vs rest	2R-24713099-24713398	spatial	NE
0.529074533184145	0.548343734028494	5.06206283418762	0.210506362904581	0.999995182444231	Bi vs rest	3R-16273741-16274040	spatial	NE
-0.525736389515718	-0.536797142533822	5.74718664260369	0.210613132800048	0.999995182444231	Bi vs rest	X-19158871-19159170	spatial	NE
-0.556995856611668	-0.58340034484506	4.60750550982261	0.21067986562912	0.999995182444231	Bi vs rest	3R-22365846-22366145	spatial	NE
-0.531289541683861	-0.548915057529474	5.37820556721619	0.210791888537156	0.999995182444231	Bi vs rest	3L-17401149-17401448	spatial	NE
-0.531200518119887	-0.550153726767257	5.23620151366365	0.210809343835824	0.999995182444231	Bi vs rest	2R-9278911-9279210	spatial	NE
0.548877257282582	0.579454383765758	4.51240243780436	0.210988614197318	0.999995182444231	Bi vs rest	X-5756272-5756571	spatial	NE
0.669374680877892	0.72560776528851	4.10819402715154	0.21108295819913	0.999995182444231	Bi vs rest	X-13626452-13626751	spatial	NE
-0.532228842236156	-0.549966992009613	5.20224966580796	0.211122453056538	0.999995182444231	Bi vs rest	2L-13203153-13203452	spatial	NE
0.56850799980674	0.595543807304543	4.76972299730292	0.211132821022559	0.999995182444231	Bi vs rest	3L-2485792-2486091	spatial	NE
0.527889254322031	0.548776044358355	4.8774829815186	0.21144875881798	0.999995182444231	Bi vs rest	3L-4073137-4073436	spatial	NE
-0.523127017109753	-0.53536150161444	5.63953134570782	0.211460139271438	0.999995182444231	Bi vs rest	2L-19034965-19035264	spatial	NE
0.524777343530999	0.559867032956276	5.36483591177543	0.211478800226997	0.999995182444231	Bi vs rest	2R-5782253-5782552	spatial	NE
0.556044991965195	0.570697128158456	5.37016186728442	0.211773924906542	0.999995182444231	Bi vs rest	3R-20258247-20258546	spatial	NE
-0.546917193422772	-0.569249421723182	4.95829390498951	0.212094936514463	0.999995182444231	Bi vs rest	2R-8862520-8862819	spatial	NE
-0.555933817937906	-0.586897284833318	4.67600204530645	0.212141778912309	0.999995182444231	Bi vs rest	X-8693835-8694134	spatial	NE
0.546096394599546	0.572131180406685	4.61928654018511	0.212239392780793	0.999995182444231	Bi vs rest	2L-21051088-21051387	spatial	NE
0.537748655010233	0.560251642140531	4.91474877048983	0.212429923789071	0.999995182444231	Bi vs rest	2R-7172288-7172587	spatial	NE
-0.566471422750403	-0.597800490034593	4.46674639281646	0.2124508345426	0.999995182444231	Bi vs rest	2L-20075077-20075376	spatial	NE
0.536691613195028	0.559131662160609	4.84649644316767	0.212534930086096	0.999995182444231	Bi vs rest	2R-19310527-19310826	spatial	NE
0.52325628290553	0.537740632917522	5.29357705849714	0.212592261742569	0.999995182444231	Bi vs rest	3R-5862036-5862335	spatial	NE
0.66710719477636	0.73118648855716	4.18886504993956	0.212603026762481	0.999995182444231	Bi vs rest	X-4387017-4387316	spatial	NE
0.526674332237123	0.546102582747592	4.96080855065584	0.212769897118122	0.999995182444231	Bi vs rest	3L-1537219-1537518	spatial	NE
-0.53343600355923	-0.560894482125382	4.79181223870288	0.212784800582921	0.999995182444231	Bi vs rest	X-17803939-17804238	spatial	NE
0.593311806217329	0.627640672813427	4.18842306523998	0.212824136834919	0.999995182444231	Bi vs rest	3L-3865445-3865744	spatial	NE
0.551923249125856	0.589232324514007	4.51561092233433	0.213015853521386	0.999995182444231	Bi vs rest	2L-252225-252524	spatial	NE
-0.551540201200745	-0.566170938731993	5.30675979965548	0.213036225420585	0.999995182444231	Bi vs rest	X-18298239-18298538	spatial	NE
-0.561287126475081	-0.595217950923608	4.70081633651341	0.2130450893096	0.999995182444231	Bi vs rest	2R-11492203-11492502	spatial	NE
-0.524776787947376	-0.538007602515516	5.49874050011498	0.2130937750535	0.999995182444231	Bi vs rest	X-588989-589288	spatial	NE
0.527059097770611	0.547720092158341	5.0687760651003	0.213155606650904	0.999995182444231	Bi vs rest	3R-21626500-21626799	spatial	NE
-0.523830929825503	-0.533822625140329	5.87189104384285	0.213169420267882	0.999995182444231	Bi vs rest	3L-8299298-8299597	spatial	NE
-0.524292721427564	-0.538009099698967	5.58652856310085	0.213193092056797	0.999995182444231	Bi vs rest	3R-30263238-30263537	spatial	NE
-0.538347369581369	-0.564310158993902	4.89412137334378	0.213260248434027	0.999995182444231	Bi vs rest	X-13296917-13297216	spatial	NE
-0.557847839997964	-0.583956592396909	4.78931949900633	0.213571041783026	0.999995182444231	Bi vs rest	X-5542414-5542713	spatial	NE
0.528898116713222	0.546606805372301	5.32785323387885	0.213675556124931	0.999995182444231	Bi vs rest	2R-10270998-10271297	spatial	NE
0.528932411931114	0.536579709894019	6.24969518855852	0.213913975954033	0.999995182444231	Bi vs rest	3R-19017681-19017980	spatial	NE
0.556015527160689	0.578827984234189	4.60009738196604	0.214006545393927	0.999995182444231	Bi vs rest	2R-23957269-23957568	spatial	NE
-0.585779683358936	-0.625071864477332	4.32783248829752	0.214098749636483	0.999995182444231	Bi vs rest	X-1451697-1451996	spatial	NE
-0.597685306334298	-0.63081255566901	4.36991073429764	0.214113850956904	0.999995182444231	Bi vs rest	3L-11374251-11374550	spatial	NE
-0.717390828749797	-0.784283334788169	3.75854549388256	0.21429575105851	0.999995182444231	Bi vs rest	3R-11335826-11336125	spatial	NE
-0.52078956240628	-0.52541933118671	7.02013769820485	0.214402619113175	0.999995182444231	Bi vs rest	2R-9658150-9658449	spatial	NE
-0.520497732785139	-0.527291890143625	6.37969450971455	0.21447178079148	0.999995182444231	Bi vs rest	2R-23074638-23074937	spatial	NE
0.52010204748366	0.526559450966113	6.37126285220009	0.214486004498001	0.999995182444231	Bi vs rest	3L-19294602-19294901	spatial	NE
-0.551480715804158	-0.583645364625248	4.73026556621274	0.214709166571015	0.999995182444231	Bi vs rest	X-19668635-19668934	spatial	NE
0.543623977944706	0.585779149413445	4.62543899202966	0.214729992875666	0.999995182444231	Bi vs rest	3L-3926301-3926600	spatial	NE
-0.546464514314357	-0.569706927885042	4.95495855596921	0.214790911179299	0.999995182444231	Bi vs rest	2R-15883531-15883830	spatial	NE
0.51867041076722	0.524512805866463	6.54741395470081	0.215362188867703	0.999995182444231	Bi vs rest	2R-12549734-12550033	spatial	NE
0.620631839680649	0.663779357218475	4.28200129440698	0.215450036966305	0.999995182444231	Bi vs rest	3L-5653682-5653981	spatial	NE
0.51837738042881	0.527047701000855	6.2410275630529	0.215654044058265	0.999995182444231	Bi vs rest	2R-13152009-13152308	spatial	NE
-0.619051632657977	-0.66781005000162	3.88915463838038	0.215866842589022	0.999995182444231	Bi vs rest	2R-8037809-8038108	spatial	NE
-0.533937643056811	-0.561606481287687	4.83573501767756	0.216240814688042	0.999995182444231	Bi vs rest	2R-16160160-16160459	spatial	NE
0.523865202483872	0.541067097023201	5.32628358703726	0.216314177374816	0.999995182444231	Bi vs rest	2R-6269784-6270083	spatial	NE
-0.553528915329754	-0.585338592470257	4.57355588386062	0.216365601006891	0.999995182444231	Bi vs rest	X-7734771-7735070	spatial	NE
0.541536176227357	0.57614984648074	4.50624544953187	0.216612341296372	0.999995182444231	Bi vs rest	2R-15600358-15600657	spatial	NE
0.524043774480842	0.548389540470007	4.63569802691717	0.216635339279299	0.999995182444231	Bi vs rest	2R-24514454-24514753	spatial	NE
-0.533461659732343	-0.548360599346119	5.41516480274409	0.216654802347807	0.999995182444231	Bi vs rest	X-801618-801917	spatial	NE
0.532156380947167	0.555417161660669	4.81530089609494	0.216672543650316	0.999995182444231	Bi vs rest	X-10738162-10738461	spatial	NE
0.556843668965168	0.573057232105094	5.06315200551708	0.216714193556405	0.999995182444231	Bi vs rest	3L-11302620-11302919	spatial	NE
0.545339286891539	0.577598356819188	4.49026183133769	0.216762490982255	0.999995182444231	Bi vs rest	3R-28601265-28601564	spatial	NE
-0.519327512065859	-0.528998652949655	6.09955754961652	0.216785179598323	0.999995182444231	Bi vs rest	X-17726184-17726483	spatial	NE
0.580520520642269	0.605861386625124	4.90512191629441	0.216924336483383	0.999995182444231	Bi vs rest	2R-7998206-7998505	spatial	NE
-0.519390279005007	-0.538244579307838	5.256013412728	0.216941581622515	0.999995182444231	Bi vs rest	3R-30225896-30226195	spatial	NE
0.58493278799051	0.630048969584015	4.07987629114329	0.216985247975402	0.999995182444231	Bi vs rest	3R-20604185-20604484	spatial	NE
-0.588965625424822	-0.614546175308773	4.85914345843408	0.217093724817279	0.999995182444231	Bi vs rest	3R-13117399-13117698	spatial	NE
-0.541616048292055	-0.568875668637736	4.61919736292447	0.217498989442973	0.999995182444231	Bi vs rest	2R-12518998-12519297	spatial	NE
0.525050341779326	0.537031752801391	5.56699992566204	0.21768648737269	0.999995182444231	Bi vs rest	X-5638894-5639193	spatial	NE
0.522452336625255	0.533814883931004	5.6878535448585	0.217807761770684	0.999995182444231	Bi vs rest	2R-18313037-18313336	spatial	NE
-0.532619447161931	-0.556778558843295	4.76363812254739	0.218209399131663	0.999995182444231	Bi vs rest	2R-18232856-18233155	spatial	NE
-0.550357994062654	-0.579305672210623	4.75258212823527	0.218286758332903	0.999995182444231	Bi vs rest	3L-4574603-4574902	spatial	NE
-0.558854815035099	-0.597780900976945	4.38969802471759	0.218438030228763	0.999995182444231	Bi vs rest	2L-1147626-1147925	spatial	NE
-0.523917986444393	-0.532131853464931	6.16389876841035	0.218683883449704	0.999995182444231	Bi vs rest	X-1526566-1526865	spatial	NE
-0.528918681722515	-0.544053044562213	5.47534113351968	0.219403937171121	0.999995182444231	Bi vs rest	2R-24305639-24305938	spatial	NE
-0.523446161498258	-0.534854670649598	5.57711873371511	0.219419955978633	0.999995182444231	Bi vs rest	X-7613756-7614055	spatial	NE
-0.541387277720437	-0.571612564241168	4.54973363974756	0.219515850468404	0.999995182444231	Bi vs rest	2L-87575-87874	spatial	NE
-0.605175837483979	-0.652317818057987	4.18990478885372	0.219527937762241	0.999995182444231	Bi vs rest	2L-10263173-10263472	spatial	NE
-0.515186399276972	-0.525227854329997	6.221537213453	0.219655220733248	0.999995182444231	Bi vs rest	3L-16011679-16011978	spatial	NE
0.597219412217476	0.642276756540739	4.16635865848646	0.219674686191251	0.999995182444231	Bi vs rest	2L-21868826-21869125	spatial	NE
0.529393221855565	0.554991174790971	4.69170428379712	0.219719084111783	0.999995182444231	Bi vs rest	X-12014965-12015264	spatial	NE
-0.562481329557316	-0.584654303358382	5.1069133875805	0.219928341754376	0.999995182444231	Bi vs rest	2R-18536524-18536823	spatial	NE
-0.518050461864322	-0.53476534967976	5.30431055318328	0.219979639946209	0.999995182444231	Bi vs rest	3R-5856159-5856458	spatial	NE
0.58421676788299	0.629705006483724	4.15020815319841	0.220065662180852	0.999995182444231	Bi vs rest	X-4852946-4853245	spatial	NE
-0.550940340715733	-0.582047444838879	4.69018485396573	0.220298985657717	0.999995182444231	Bi vs rest	X-8775124-8775423	spatial	NE
-0.574175167788201	-0.614054988884787	4.10183202860312	0.220308621856752	0.999995182444231	Bi vs rest	X-16308280-16308579	spatial	NE
0.551539465255913	0.581803141905065	4.4876364999813	0.220397627515685	0.999995182444231	Bi vs rest	3L-16280116-16280415	spatial	NE
-0.515364618862603	-0.52452592083853	6.05757292682044	0.220432641234588	0.999995182444231	Bi vs rest	2L-8463337-8463636	spatial	NE
-0.580841311577376	-0.617190883292829	4.27009973058983	0.220697579874919	0.999995182444231	Bi vs rest	3R-5127933-5128232	spatial	NE
0.532011816252226	0.558166934536367	4.60653819908812	0.220697786291577	0.999995182444231	Bi vs rest	X-19735702-19736001	spatial	NE
0.535192298464765	0.573075162849428	4.39087396728356	0.220986197079402	0.999995182444231	Bi vs rest	3L-19836411-19836710	spatial	NE
-0.528820222659448	-0.54825097740147	5.04369912869583	0.221274055959869	0.999995182444231	Bi vs rest	2L-18866728-18867027	spatial	NE
0.522738525234772	0.540486951386117	4.88947639126543	0.2212840770993	0.999995182444231	Bi vs rest	2R-5749337-5749636	spatial	NE
-0.520763830345934	-0.539849667922919	5.07422584627437	0.22144033191	0.999995182444231	Bi vs rest	2L-19549507-19549806	spatial	NE
0.526490160267149	0.545538771254909	5.09149561292959	0.221709987781414	0.999995182444231	Bi vs rest	3L-907881-908180	spatial	NE
0.514105357634785	0.525560674156473	5.64714508578206	0.221810577206712	0.999995182444231	Bi vs rest	3R-21837616-21837915	spatial	NE
-0.519417705807403	-0.536343872803476	5.24083979668391	0.222525231527123	0.999995182444231	Bi vs rest	3R-15265433-15265732	spatial	NE
0.547166459545921	0.586578194673039	4.28745407329476	0.222533127237442	0.999995182444231	Bi vs rest	X-1470512-1470811	spatial	NE
-0.534437964544205	-0.5635026293396	4.45298994093878	0.222934109958197	0.999995182444231	Bi vs rest	2L-10385876-10386175	spatial	NE
-0.768182318640771	-0.854130715629529	3.50069523305518	0.22323795682772	0.999995182444231	Bi vs rest	2L-7833577-7833876	spatial	NE
-0.512938278828504	-0.524290913958171	5.82316564125582	0.223606334465061	0.999995182444231	Bi vs rest	X-2013353-2013652	spatial	NE
-0.552211182234559	-0.574034973250213	4.86444719106625	0.223641810378103	0.999995182444231	Bi vs rest	2L-11183187-11183486	spatial	NE
0.524996279149891	0.553919685454466	4.71883397516661	0.223867333613106	0.999995182444231	Bi vs rest	3L-18411330-18411629	spatial	NE
0.57393961179495	0.62524663247302	4.02565594648971	0.223897480322291	0.999995182444231	Bi vs rest	2R-6076475-6076774	spatial	NE
0.52884148451218	0.557773133541287	4.44913457908932	0.224191977586726	0.999995182444231	Bi vs rest	3L-22864894-22865193	spatial	NE
-0.519984637022143	-0.54540792963118	4.75475995502964	0.224302299097237	0.999995182444231	Bi vs rest	2R-13239324-13239623	spatial	NE
0.523013892241917	0.546738832035185	4.82501400600148	0.224768676091175	0.999995182444231	Bi vs rest	3R-9496790-9497089	spatial	NE
0.649836264248116	0.707822739075374	3.90099784014158	0.22485960127906	0.999995182444231	Bi vs rest	X-1705806-1706105	spatial	NE
0.536092503386277	0.558821261523084	4.54443379773144	0.224881761595415	0.999995182444231	Bi vs rest	X-15483406-15483705	spatial	NE
0.533941400079869	0.56906019548106	4.3798603974461	0.224970909822791	0.999995182444231	Bi vs rest	3L-8644440-8644739	spatial	NE
-0.516023940120215	-0.524553446143128	6.02497415171519	0.225021224789129	0.999995182444231	Bi vs rest	3R-21269953-21270252	spatial	NE
0.511043880004738	0.522179440905048	5.68144395495716	0.225417944646463	0.999995182444231	Bi vs rest	3R-20948118-20948417	spatial	NE
-0.573393691691499	-0.613644484982422	4.30187436334014	0.225545515930864	0.999995182444231	Bi vs rest	3R-5671134-5671433	spatial	NE
0.521252366805894	0.538378025226145	5.08730324785443	0.22571441454621	0.999995182444231	Bi vs rest	3L-7910201-7910500	spatial	NE
0.572000400865797	0.605293301130007	4.26058961957604	0.225776652933577	0.999995182444231	Bi vs rest	2R-15381657-15381956	spatial	NE
-0.627707117912243	-0.661464402777664	4.31116035660673	0.225925331889616	0.999995182444231	Bi vs rest	X-18797607-18797906	spatial	NE
0.541523528854321	0.567653433055673	4.77388539251663	0.225936472358665	0.999995182444231	Bi vs rest	2L-7915965-7916264	spatial	NE
0.512753646220014	0.520662501369549	6.14312464796218	0.225941139919998	0.999995182444231	Bi vs rest	X-2301413-2301712	spatial	NE
-0.634773402774663	-0.699324576564346	3.97746944268996	0.226222548906588	0.999995182444231	Bi vs rest	2R-9626547-9626846	spatial	NE
-0.525550695017273	-0.544501777106912	4.98849867441821	0.226241866307039	0.999995182444231	Bi vs rest	X-10344964-10345263	spatial	NE
0.531694335328131	0.56055698231611	4.61438551149783	0.226285618606734	0.999995182444231	Bi vs rest	3R-21889198-21889497	spatial	NE
0.553513336343753	0.58191998218458	4.61999789660146	0.22628594018621	0.999995182444231	Bi vs rest	3R-26882738-26883037	spatial	NE
0.510306973783397	0.517491342162868	6.1593413680111	0.226666413900199	0.999995182444231	Bi vs rest	4-360059-360358	spatial	NE
0.665128571520646	0.729045714084494	3.76995378424875	0.226723936497995	0.999995182444231	Bi vs rest	3L-429504-429803	spatial	NE
0.555323129111272	0.589559746565538	4.31371825330648	0.226724873653844	0.999995182444231	Bi vs rest	2R-7971435-7971734	spatial	NE
-0.583559514755039	-0.602317905786113	4.7919692630166	0.226739261478233	0.999995182444231	Bi vs rest	2R-20894660-20894959	spatial	NE
0.52823199659166	0.551056351964796	4.75531744362599	0.22692220353737	0.999995182444231	Bi vs rest	3R-17817625-17817924	spatial	NE
0.534540893026844	0.563083355314117	4.50933074376753	0.227006327347618	0.999995182444231	Bi vs rest	2R-13506511-13506810	spatial	NE
0.55865295965261	0.595217821906488	4.28968218819501	0.227021880916416	0.999995182444231	Bi vs rest	2R-22861994-22862293	spatial	NE
0.522893150384664	0.551418880289388	4.66491615529991	0.227052632469579	0.999995182444231	Bi vs rest	2L-6424181-6424480	spatial	NE
-0.544789478114747	-0.578388799214911	4.47389429732314	0.227433728369141	0.999995182444231	Bi vs rest	2L-19021301-19021600	spatial	NE
-0.56477320627734	-0.598876898687534	4.42022638327957	0.227475171715566	0.999995182444231	Bi vs rest	2R-9006870-9007169	spatial	NE
-0.595298195166424	-0.630598646799609	4.26706408981978	0.227508984070099	0.999995182444231	Bi vs rest	2L-1671875-1672174	spatial	NE
0.519659429225991	0.546161637532349	4.69301579686628	0.227545549006283	0.999995182444231	Bi vs rest	3L-2589932-2590231	spatial	NE
-0.525866065749677	-0.549590272236623	4.9139351388541	0.22767798316406	0.999995182444231	Bi vs rest	3R-14511679-14511978	spatial	NE
-0.529408284160789	-0.552226990070382	5.03992236458157	0.228029186574501	0.999995182444231	Bi vs rest	2L-17735482-17735781	spatial	NE
0.633209696997999	0.706596953173585	3.82257731259991	0.228069254148076	0.999995182444231	Bi vs rest	X-10734058-10734357	spatial	NE
-0.537466025254546	-0.571030142931063	4.63478312445944	0.228148803192199	0.999995182444231	Bi vs rest	2L-4610616-4610915	spatial	NE
-0.6476463167451	-0.700423208676126	4.00844521746743	0.228169950166717	0.999995182444231	Bi vs rest	3R-14608990-14609289	spatial	NE
-0.574981786694171	-0.603934522859599	4.62286720122778	0.228544457948219	0.999995182444231	Bi vs rest	X-463698-463997	spatial	NE
0.50792638616819	0.515307686105343	6.32952498809362	0.22864497315499	0.999995182444231	Bi vs rest	3L-640438-640737	spatial	NE
0.54789822733155	0.572864705791211	4.48875872253646	0.228921695719333	0.999995182444231	Bi vs rest	3R-22193665-22193964	spatial	NE
0.50937502328512	0.521448081680127	5.56842676210378	0.228932976584349	0.999995182444231	Bi vs rest	2R-9274896-9275195	spatial	NE
-0.513763399548459	-0.523048508750579	5.97922425083376	0.229149629290313	0.999995182444231	Bi vs rest	3L-1364434-1364733	spatial	NE
-0.628479817913061	-0.679314018538234	4.28746163906371	0.229331011489984	0.999995182444231	Bi vs rest	3L-9019573-9019872	spatial	NE
0.527764969433573	0.553674493874813	4.70492086474212	0.229543696183968	0.999995182444231	Bi vs rest	3R-17653629-17653928	spatial	NE
0.507796656069954	0.52398604633771	5.28600788314499	0.229578752176305	0.999995182444231	Bi vs rest	2R-16179830-16180129	spatial	NE
-0.529073187537491	-0.559672424438188	4.64092241298948	0.229779030036575	0.999995182444231	Bi vs rest	X-5517615-5517914	spatial	NE
-0.514320548808516	-0.531449831631363	5.26339495582806	0.229800379762332	0.999995182444231	Bi vs rest	3R-32051862-32052161	spatial	NE
0.60449442129936	0.651240869109543	4.03857528411483	0.229842902502024	0.999995182444231	Bi vs rest	2L-15768203-15768502	spatial	NE
0.509222863923965	0.528446047355124	5.01953401045033	0.229897879516476	0.999995182444231	Bi vs rest	3L-3624923-3625222	spatial	NE
0.520068174059288	0.536268900451634	5.36473988752383	0.230201002913041	0.999995182444231	Bi vs rest	3R-16516553-16516852	spatial	NE
0.509252125316422	0.521114861337153	5.52069071086815	0.230256268766562	0.999995182444231	Bi vs rest	2R-17444113-17444412	spatial	NE
0.59954338391506	0.63641127723769	4.14179420838151	0.230311989308102	0.999995182444231	Bi vs rest	2R-5741499-5741798	spatial	NE
-0.534145972552423	-0.562150030703202	4.65500309921827	0.230661576204387	0.999995182444231	Bi vs rest	2R-9659956-9660255	spatial	NE
0.525804437976201	0.549702913681567	4.53293748544465	0.230826789134238	0.999995182444231	Bi vs rest	X-21034720-21035019	spatial	NE
-0.558377283587547	-0.592896756129373	4.30972436661778	0.231073376497804	0.999995182444231	Bi vs rest	2L-5365931-5366230	spatial	NE
-0.50532726391704	-0.521309095055299	5.47403032249102	0.231372963026918	0.999995182444231	Bi vs rest	3L-12277490-12277789	spatial	NE
-0.506880422697937	-0.518295715198249	5.58872329492681	0.231463227542826	0.999995182444231	Bi vs rest	2R-12506657-12506956	spatial	NE
-0.508929756805801	-0.528679552077659	5.03176295818963	0.231621919613693	0.999995182444231	Bi vs rest	3R-23826169-23826468	spatial	NE
-0.509708669134772	-0.52148239753897	5.62923331085233	0.231747006848826	0.999995182444231	Bi vs rest	3R-31421984-31422283	spatial	NE
0.523269773286841	0.542921051491438	4.97692273801524	0.231761559561209	0.999995182444231	Bi vs rest	2L-1651951-1652250	spatial	NE
-0.508501403315505	-0.524376826533688	5.45766736400761	0.231911818969593	0.999995182444231	Bi vs rest	3R-5672535-5672834	spatial	NE
0.516240306481032	0.531701478968362	5.4460270566359	0.231911839548593	0.999995182444231	Bi vs rest	2L-3845191-3845490	spatial	NE
-0.513661930573513	-0.536579251081103	4.82636523098329	0.232004016578203	0.999995182444231	Bi vs rest	2R-19357165-19357464	spatial	NE
-0.541699427038174	-0.559321839187701	5.08633091842457	0.232226604432844	0.999995182444231	Bi vs rest	3L-2884691-2884990	spatial	NE
-0.521660405347607	-0.541835644888203	5.24714105708109	0.232231753121331	0.999995182444231	Bi vs rest	2L-1748466-1748765	spatial	NE
-0.53293785116683	-0.565044157268036	4.47474945938747	0.232599181392719	0.999995182444231	Bi vs rest	3L-8534471-8534770	spatial	NE
0.530961338706317	0.565260297452413	4.55628447345688	0.232654921822553	0.999995182444231	Bi vs rest	3R-6930479-6930778	spatial	NE
0.521049102720624	0.533185070425917	5.38692115009141	0.232664118034222	0.999995182444231	Bi vs rest	2L-5236761-5237060	spatial	NE
0.655080160536665	0.721724511648168	3.8556788877752	0.232753778331551	0.999995182444231	Bi vs rest	3L-15069879-15070178	spatial	NE
-0.607558730920638	-0.666399266001805	4.13670610082131	0.232764988715525	0.999995182444231	Bi vs rest	2L-5054679-5054978	spatial	NE
0.642746324617132	0.715810023990511	3.94705882681508	0.232807198277731	0.999995182444231	Bi vs rest	2R-23226381-23226680	spatial	NE
0.54859461805248	0.577645548604505	4.70425315008933	0.233183839197476	0.999995182444231	Bi vs rest	3R-27825943-27826242	spatial	NE
-0.506688285865007	-0.523417586099995	5.28159354875102	0.233350659939834	0.999995182444231	Bi vs rest	2R-16221390-16221689	spatial	NE
0.509483646386946	0.532315366248155	4.88338452552087	0.233773614799864	0.999995182444231	Bi vs rest	X-7338005-7338304	spatial	NE
-0.635965137480485	-0.686632513004378	3.99147667207954	0.233781601353089	0.999995182444231	Bi vs rest	3R-28970460-28970759	spatial	NE
-0.553578952901715	-0.589048473057244	4.44397105615443	0.234016135950838	0.999995182444231	Bi vs rest	3L-19292070-19292369	spatial	NE
-0.506835199998977	-0.521354603869796	5.60237580252634	0.234204709373965	0.999995182444231	Bi vs rest	X-521652-521951	spatial	NE
0.501979249854299	0.514130257422009	5.64691458086535	0.234360987190112	0.999995182444231	Bi vs rest	X-940708-941007	spatial	NE
-0.529399656759175	-0.560885348058674	4.46087923851249	0.234386532467094	0.999995182444231	Bi vs rest	3R-31938318-31938617	spatial	NE
0.530501372921355	0.572616943452892	4.54491091246537	0.234388564832914	0.999995182444231	Bi vs rest	2L-20911224-20911523	spatial	NE
0.575757582483068	0.618408207541438	4.07475759111942	0.234490678718265	0.999995182444231	Bi vs rest	2R-21017284-21017583	spatial	NE
-0.58775773954812	-0.640429489533285	4.09205636681112	0.234930631846284	0.999995182444231	Bi vs rest	X-1827547-1827846	spatial	NE
-0.59881398801307	-0.649572937162871	4.07766016702852	0.235095509182856	0.999995182444231	Bi vs rest	2R-11394528-11394827	spatial	NE
-0.510510338151469	-0.529448739605342	4.98109471166545	0.235489863369315	0.999995182444231	Bi vs rest	2R-16517031-16517330	spatial	NE
0.504532030299501	0.51639762832189	5.5677705027855	0.235492039605631	0.999995182444231	Bi vs rest	2L-9387960-9388259	spatial	NE
-0.638843465827788	-0.698496198070026	3.91409316705668	0.235549221053251	0.999995182444231	Bi vs rest	3R-5061478-5061777	spatial	NE
0.522166009966926	0.551541318944028	4.51123894281668	0.235803474631699	0.999995182444231	Bi vs rest	3R-20634157-20634456	spatial	NE
-0.552806295764113	-0.580937085552687	4.45946659086905	0.235832346649249	0.999995182444231	Bi vs rest	2R-9518966-9519265	spatial	NE
0.610257584740163	0.678114796768214	3.72701039950994	0.23596528362024	0.999995182444231	Bi vs rest	2R-24741716-24742015	spatial	NE
0.504070970080115	0.517364263036208	5.34944576973586	0.235987615381292	0.999995182444231	Bi vs rest	3R-16624741-16625040	spatial	NE
0.52210604875743	0.547713352282175	4.613528005198	0.236016143032263	0.999995182444231	Bi vs rest	2L-19820664-19820963	spatial	NE
0.57261730026913	0.613572918145324	4.06485827832683	0.236043797921228	0.999995182444231	Bi vs rest	3R-21660011-21660310	spatial	NE
0.543422255950397	0.576225683725011	4.29330974547098	0.236304998981462	0.999995182444231	Bi vs rest	2R-12549435-12549734	spatial	NE
-0.519595802769343	-0.538330606348314	4.93078075507913	0.236367903576713	0.999995182444231	Bi vs rest	X-9486509-9486808	spatial	NE
0.530237650996088	0.55589057638851	4.47641306668249	0.236474154282593	0.999995182444231	Bi vs rest	4-958006-958305	spatial	NE
0.520059442940291	0.551750427125979	4.28173586528728	0.236603204461924	0.999995182444231	Bi vs rest	2R-13979427-13979726	spatial	NE
-0.508908429067853	-0.52748042768489	5.06524774599009	0.236610644989758	0.999995182444231	Bi vs rest	3R-16630775-16631074	spatial	NE
-0.50383091655276	-0.514750361134343	5.76286167619278	0.236732509521616	0.999995182444231	Bi vs rest	2L-1723150-1723449	spatial	NE
0.617698108530507	0.66687480316057	3.92296618744261	0.236794357364525	0.999995182444231	Bi vs rest	2L-21345678-21345977	spatial	NE
-0.571447560868438	-0.61360929437261	4.20384753642128	0.237138413566329	0.999995182444231	Bi vs rest	X-10637827-10638126	spatial	NE
0.572571967718773	0.625872138571817	4.24353307579564	0.237295884282107	0.999995182444231	Bi vs rest	3L-18792813-18793112	spatial	NE
0.55514605547151	0.596329854770271	4.04347354736638	0.237329503380984	0.999995182444231	Bi vs rest	2R-18344192-18344491	spatial	NE
-0.525520943857236	-0.558547970177684	4.36350803986857	0.237334053317866	0.999995182444231	Bi vs rest	X-5322371-5322670	spatial	NE
-0.546047337423967	-0.583284924685712	4.49812622795541	0.23737802923127	0.999995182444231	Bi vs rest	X-1880814-1881113	spatial	NE
-0.506062631724705	-0.532509517592752	4.76769268775888	0.23743382610259	0.999995182444231	Bi vs rest	3L-5810289-5810588	spatial	NE
0.522460497535758	0.548078892907398	4.74420743431201	0.23744519102742	0.999995182444231	Bi vs rest	3R-24273133-24273432	spatial	NE
-0.502168587327366	-0.518097352896406	5.53703684515951	0.237529755618681	0.999995182444231	Bi vs rest	2R-20308206-20308505	spatial	NE
0.525983657565149	0.550304261455047	4.52017871183101	0.237669812481244	0.999995182444231	Bi vs rest	3L-6054977-6055276	spatial	NE
0.827358565154016	0.942041156108478	3.29781857760929	0.237688504387439	0.999995182444231	Bi vs rest	2R-24910355-24910654	spatial	NE
-0.520828007551612	-0.547406291297372	4.71017880645393	0.237966583909675	0.999995182444231	Bi vs rest	3L-10827822-10828121	spatial	NE
0.516099875458874	0.537935617048753	4.72289120753053	0.237992387361783	0.999995182444231	Bi vs rest	2L-16519760-16520059	spatial	NE
0.511915112207363	0.538474353922802	4.50291728120175	0.238068286369958	0.999995182444231	Bi vs rest	2R-7793087-7793386	spatial	NE
0.526792159708302	0.553130048588741	4.60610971348972	0.238160240711765	0.999995182444231	Bi vs rest	X-7275548-7275847	spatial	NE
-0.499496284184683	-0.514299633269961	5.48882077618132	0.238474339963416	0.999995182444231	Bi vs rest	2R-23554588-23554887	spatial	NE
-0.504339919621984	-0.52747277984629	4.84624911245901	0.238576598955786	0.999995182444231	Bi vs rest	X-4678877-4679176	spatial	NE
-0.510940815580325	-0.530538255836878	5.14142943277448	0.238598250453775	0.999995182444231	Bi vs rest	3L-9196702-9197001	spatial	NE
-0.520613506683811	-0.542703392561202	4.93708851750526	0.238606707953099	0.999995182444231	Bi vs rest	2R-18343174-18343473	spatial	NE
0.514348111672786	0.540897073953344	4.47184893122612	0.238624411872858	0.999995182444231	Bi vs rest	2R-15913675-15913974	spatial	NE
-0.502899631150786	-0.507731765810488	6.84999370836342	0.238638837144259	0.999995182444231	Bi vs rest	3R-13983360-13983659	spatial	NE
0.499765717365577	0.51587921738984	5.21697175544999	0.238744030109329	0.999995182444231	Bi vs rest	2L-10516548-10516847	spatial	NE
0.512476348009258	0.527006444587008	5.29791896014163	0.238765711743755	0.999995182444231	Bi vs rest	X-4471678-4471977	spatial	NE
0.51440001162604	0.534081212541892	4.80056866103302	0.238790327924353	0.999995182444231	Bi vs rest	2L-12505067-12505366	spatial	NE
-0.502861034154298	-0.509360256373318	6.48467528792619	0.238839483272702	0.999995182444231	Bi vs rest	3R-16222211-16222510	spatial	NE
-0.527668386485713	-0.555186591760086	4.56040315272802	0.239070016621898	0.999995182444231	Bi vs rest	2R-22374324-22374623	spatial	NE
-0.51434146911891	-0.539079691946592	4.8520169286652	0.239097051595356	0.999995182444231	Bi vs rest	3L-12526835-12527134	spatial	NE
0.498189094601149	0.515402754817633	5.46857183500348	0.23914356427373	0.999995182444231	Bi vs rest	2L-1056352-1056651	spatial	NE
-0.506741573364039	-0.524336871884372	5.09409944319335	0.239477109980982	0.999995182444231	Bi vs rest	3L-12002310-12002609	spatial	NE
-0.499054985397064	-0.51164054658792	5.58863972264024	0.239692001439118	0.999995182444231	Bi vs rest	3R-31252169-31252468	spatial	NE
0.522275146116569	0.5537242303239	4.53339269929616	0.239991286561136	0.999995182444231	Bi vs rest	3L-26712-27011	spatial	NE
-0.532729939554326	-0.565956916390645	4.59421644437774	0.240202275230387	0.999995182444231	Bi vs rest	3R-18169969-18170268	spatial	NE
0.507556722920159	0.532376440883836	4.67064755714845	0.240277215195676	0.999995182444231	Bi vs rest	2L-19812428-19812727	spatial	NE
0.513279824529966	0.53274835288599	4.81256704034002	0.240355541012377	0.999995182444231	Bi vs rest	2L-11362600-11362899	spatial	NE
-0.512183801931785	-0.536427457184419	4.73128041068484	0.2403752266108	0.999995182444231	Bi vs rest	X-8588663-8588962	spatial	NE
-0.504429148258859	-0.513315884335624	5.91021506119878	0.240414810875504	0.999995182444231	Bi vs rest	3L-900732-901031	spatial	NE
-0.576501622078527	-0.623403295116295	4.19006268152743	0.24048635109339	0.999995182444231	Bi vs rest	2L-13790547-13790846	spatial	NE
-0.519806365017901	-0.544688999407961	4.8382074318613	0.240644712846201	0.999995182444231	Bi vs rest	2R-18345846-18346145	spatial	NE
0.500133514735665	0.516216634929111	5.22463748929281	0.240713236122575	0.999995182444231	Bi vs rest	X-7540344-7540643	spatial	NE
-0.501619545058204	-0.515000507554295	5.48699088143059	0.240940941239487	0.999995182444231	Bi vs rest	3R-21940919-21941218	spatial	NE
-0.518352164956954	-0.541436482101561	4.74357562434172	0.241132949764521	0.999995182444231	Bi vs rest	2R-23547541-23547840	spatial	NE
-0.602162613915931	-0.650895505564114	4.3791208708768	0.241139654630763	0.999995182444231	Bi vs rest	2L-18876193-18876492	spatial	NE
0.524718399224141	0.541542344009572	4.87501066739909	0.24155899128599	0.999995182444231	Bi vs rest	3R-4883641-4883940	spatial	NE
0.498714399396918	0.510015560232618	5.49175235388564	0.241643643162404	0.999995182444231	Bi vs rest	4-486595-486894	spatial	NE
0.523442526902614	0.554457261268209	4.37435069044859	0.241678945209829	0.999995182444231	Bi vs rest	2L-8888867-8889166	spatial	NE
-0.54926804946416	-0.58561153267627	4.58161999963968	0.241840304925481	0.999995182444231	Bi vs rest	X-6777618-6777917	spatial	NE
-0.499250794909476	-0.506711956328504	6.34454591721237	0.241996903437224	0.999995182444231	Bi vs rest	2R-15866021-15866320	spatial	NE
0.503908958692041	0.52002721763754	5.1714651586081	0.242012191769919	0.999995182444231	Bi vs rest	2R-15352009-15352308	spatial	NE
-0.51388734398832	-0.542211917230852	4.66487907835514	0.242028237136191	0.999995182444231	Bi vs rest	X-2468165-2468464	spatial	NE
0.499302898208144	0.509491868291261	5.62696680338102	0.242322213034218	0.999995182444231	Bi vs rest	3L-3814046-3814345	spatial	NE
0.497623434137035	0.512366418252731	5.19809873653342	0.242429586162895	0.999995182444231	Bi vs rest	3R-25249171-25249470	spatial	NE
-0.600697486366379	-0.633077836660372	4.43637363026112	0.242707231631771	0.999995182444231	Bi vs rest	X-9486677-9486976	spatial	NE
-0.514220069213393	-0.540958054481905	4.86127109657397	0.242871234962559	0.999995182444231	Bi vs rest	2R-17144771-17145070	spatial	NE
0.538151189586264	0.577709646829564	4.09853204700474	0.243016033478719	0.999995182444231	Bi vs rest	3L-19092926-19093225	spatial	NE
-0.538038356195148	-0.571589183404759	4.40225349732852	0.243091329346998	0.999995182444231	Bi vs rest	2L-403642-403941	spatial	NE
0.497892003132246	0.507333911010318	5.78819101460379	0.243115261407407	0.999995182444231	Bi vs rest	3R-29251540-29251839	spatial	NE
-0.512129250331364	-0.538497876466392	4.62569131960849	0.243177872935458	0.999995182444231	Bi vs rest	2L-9569714-9570013	spatial	NE
0.59991917698286	0.672563908486691	3.82889855107836	0.243352725089011	0.999995182444231	Bi vs rest	2R-11178057-11178356	spatial	NE
-0.512896346209295	-0.541379333376856	4.58538700805626	0.243364313383206	0.999995182444231	Bi vs rest	3R-20768925-20769224	spatial	NE
0.495026534705502	0.509979028345816	5.29309467321208	0.243395133930043	0.999995182444231	Bi vs rest	3L-6550524-6550823	spatial	NE
0.537206299648394	0.572656141539267	4.41830187734988	0.243426936810527	0.999995182444231	Bi vs rest	2L-4856481-4856780	spatial	NE
0.496696006141979	0.505312636341415	5.98195127387968	0.243486795182392	0.999995182444231	Bi vs rest	2R-25183005-25183304	spatial	NE
0.494207722600448	0.5099006604222	5.27451516675749	0.243611429425805	0.999995182444231	Bi vs rest	3L-327891-328190	spatial	NE
0.568748123677459	0.626940441990589	3.90805768372847	0.24375057227508	0.999995182444231	Bi vs rest	2L-20787907-20788206	spatial	NE
-0.525591105409918	-0.553455877830821	4.49359264818268	0.243773858795781	0.999995182444231	Bi vs rest	2R-22802975-22803274	spatial	NE
0.529858116772839	0.560578916592643	4.60497921848125	0.243883794058373	0.999995182444231	Bi vs rest	X-18101200-18101499	spatial	NE
-0.509634706662038	-0.527250991509187	5.19147645585064	0.244161054594168	0.999995182444231	Bi vs rest	3R-30195550-30195849	spatial	NE
-0.499367325070143	-0.515457420331458	5.28112663052837	0.244522962659061	0.999995182444231	Bi vs rest	3L-16842316-16842615	spatial	NE
-0.519716620580091	-0.548539238914774	4.82873591314724	0.244558584235163	0.999995182444231	Bi vs rest	2L-8534590-8534889	spatial	NE
0.544129813588849	0.579116477968055	4.25587942788335	0.244614208690711	0.999995182444231	Bi vs rest	X-6976531-6976830	spatial	NE
0.544366372443144	0.60452359234946	4.09591412241642	0.244628097338122	0.999995182444231	Bi vs rest	2L-8898654-8898953	spatial	NE
0.496467308383488	0.522524340806498	4.77482331842789	0.244638373474063	0.999995182444231	Bi vs rest	3R-19225707-19226006	spatial	NE
0.49681971325355	0.517060429425075	4.91883647748105	0.244664846143224	0.999995182444231	Bi vs rest	3L-22733601-22733900	spatial	NE
-0.546443151448278	-0.585833571284559	4.27721225223816	0.244802962388893	0.999995182444231	Bi vs rest	2R-12274231-12274530	spatial	NE
-0.515105862360463	-0.542240716767636	4.5859549325354	0.245128564082779	0.999995182444231	Bi vs rest	2L-21756846-21757145	spatial	NE
0.552117635332732	0.588601131914457	4.25977585889318	0.245136038931258	0.999995182444231	Bi vs rest	X-19693129-19693428	spatial	NE
-0.540500456830195	-0.566841074880947	4.55469367394459	0.245216398802241	0.999995182444231	Bi vs rest	3L-488656-488955	spatial	NE
0.499768947720669	0.523868113875811	4.69384697122051	0.245267794845452	0.999995182444231	Bi vs rest	3R-29708365-29708664	spatial	NE
-0.519255303614293	-0.546866656829254	4.4828896320123	0.245294718055604	0.999995182444231	Bi vs rest	2R-14481530-14481829	spatial	NE
0.495550236679071	0.510161101710841	5.27123634586868	0.245390612706445	0.999995182444231	Bi vs rest	2L-17268099-17268398	spatial	NE
-0.534044026016654	-0.556894855203415	4.7467451421755	0.245471787678033	0.999995182444231	Bi vs rest	X-11720056-11720355	spatial	NE
0.609368349237786	0.650767312936407	4.01480807947532	0.245504952317441	0.999995182444231	Bi vs rest	X-12640716-12641015	spatial	NE
-0.501087462209183	-0.524378990191124	4.70909578727152	0.245631481002833	0.999995182444231	Bi vs rest	X-15043932-15044231	spatial	NE
0.67715990408926	0.755200073756156	3.5980445190474	0.245675415451455	0.999995182444231	Bi vs rest	2L-4955351-4955650	spatial	NE
-0.506962022481509	-0.53532408402552	4.60499818127236	0.245699341183432	0.999995182444231	Bi vs rest	2L-1987629-1987928	spatial	NE
-0.503120150177718	-0.532801975012208	4.54945583295126	0.246146349633484	0.999995182444231	Bi vs rest	X-9553062-9553361	spatial	NE
-0.499409928341242	-0.51536228081175	5.4353920888503	0.246321507958949	0.999995182444231	Bi vs rest	2R-11616281-11616580	spatial	NE
0.499507584166419	0.515744458673219	5.08829158016948	0.24644685416768	0.999995182444231	Bi vs rest	2R-17438798-17439097	spatial	NE
-0.549935321548584	-0.588179123253765	4.31452406180927	0.246530744229258	0.999995182444231	Bi vs rest	X-15736940-15737239	spatial	NE
0.546746552866636	0.587762958043989	4.20666338979768	0.246626305277384	0.999995182444231	Bi vs rest	2R-18671947-18672246	spatial	NE
0.497874300449069	0.516437030758102	5.31900615780549	0.246656032759412	0.999995182444231	Bi vs rest	3L-3878829-3879128	spatial	NE
0.508776761045296	0.541740577290631	4.46340381766485	0.246719533034772	0.999995182444231	Bi vs rest	3R-22667938-22668237	spatial	NE
-0.502828932045693	-0.518739405136745	5.10864077239963	0.246720497598845	0.999995182444231	Bi vs rest	X-5543953-5544252	spatial	NE
0.532168688553238	0.550252745016119	5.39248787348014	0.246737425829205	0.999995182444231	Bi vs rest	2R-20098281-20098580	spatial	NE
0.493056298178628	0.506613511012976	5.34854775822984	0.246949803713903	0.999995182444231	Bi vs rest	3R-22528008-22528307	spatial	NE
0.496809681742885	0.521520956686888	4.62531811097474	0.246957218180313	0.999995182444231	Bi vs rest	X-15701090-15701389	spatial	NE
0.500095810681401	0.527746629481502	4.48044424806268	0.24698301837356	0.999995182444231	Bi vs rest	2R-3943123-3943422	spatial	NE
-0.496244006059765	-0.520141212636647	4.94092360668748	0.247130677855005	0.999995182444231	Bi vs rest	X-5588479-5588778	spatial	NE
-0.540361589234302	-0.575092370427457	4.16564551844475	0.2471923558907	0.999995182444231	Bi vs rest	3L-18113217-18113516	spatial	NE
-0.506598050282435	-0.518086911272774	5.16748500564889	0.247243405084368	0.999995182444231	Bi vs rest	3R-10068860-10069159	spatial	NE
0.506687912037427	0.532546099197218	4.48444556301876	0.24727942334835	0.999995182444231	Bi vs rest	3L-4542151-4542450	spatial	NE
0.542506489241754	0.57656641760256	4.35346855557507	0.247345605966438	0.999995182444231	Bi vs rest	2L-21632368-21632667	spatial	NE
0.493692193838958	0.515599920560858	5.0564185441922	0.247569384922147	0.999995182444231	Bi vs rest	X-8709407-8709706	spatial	NE
0.496309702081867	0.503850494501052	6.09785444225384	0.247702749172784	0.999995182444231	Bi vs rest	3L-16050089-16050388	spatial	NE
-0.514996267424442	-0.531696219437124	5.15562433188903	0.247922485985825	0.999995182444231	Bi vs rest	2L-12824440-12824739	spatial	NE
0.51399217020663	0.533174936609126	4.79104572508613	0.248278183712164	0.999995182444231	Bi vs rest	X-9502391-9502690	spatial	NE
0.572651725772137	0.625026529459772	3.898403093077	0.248355589632351	0.999995182444231	Bi vs rest	2L-22118273-22118572	spatial	NE
-0.517202274201804	-0.542088314865874	4.55173844459791	0.248400842909966	0.999995182444231	Bi vs rest	X-11793479-11793778	spatial	NE
0.518821695867717	0.545347954125099	4.47274780500276	0.248462015933335	0.999995182444231	Bi vs rest	2L-8374289-8374588	spatial	NE
-0.492305208349553	-0.50450834901352	5.61190095828161	0.248592299200239	0.999995182444231	Bi vs rest	3L-488092-488391	spatial	NE
-0.566407926024768	-0.611784573079436	4.1387518178279	0.248820838386275	0.999995182444231	Bi vs rest	3R-30909026-30909325	spatial	NE
-0.492980035305041	-0.514430717344895	4.99694956626662	0.24884355524733	0.999995182444231	Bi vs rest	X-13744764-13745063	spatial	NE
0.495272873492259	0.501667575324835	6.18534651412614	0.248874609057776	0.999995182444231	Bi vs rest	2R-13592943-13593242	spatial	NE
-0.506810388878109	-0.537015866387741	4.72895013241728	0.248915777968202	0.999995182444231	Bi vs rest	3R-30328058-30328357	spatial	NE
-0.53864269090703	-0.565244254413882	4.41283115451449	0.249020312768582	0.999995182444231	Bi vs rest	2R-5799476-5799775	spatial	NE
-0.500782953019248	-0.514247960795243	5.80215899545224	0.249351581008644	0.999995182444231	Bi vs rest	2R-6573709-6574008	spatial	NE
0.506950113832928	0.529312580657104	4.95097468952799	0.249396822942687	0.999995182444231	Bi vs rest	3R-27197007-27197306	spatial	NE
-0.524103343961135	-0.551074415330429	4.86534833881126	0.249452668412988	0.999995182444231	Bi vs rest	3R-5055748-5056047	spatial	NE
0.490144895330815	0.503463705379766	5.37918097525907	0.249507474899944	0.999995182444231	Bi vs rest	3R-17700255-17700554	spatial	NE
-0.568247644396257	-0.609308274052532	4.35308296209563	0.249595721677431	0.999995182444231	Bi vs rest	2L-4868401-4868700	spatial	NE
0.505659759397817	0.537691271261156	4.36849617810175	0.249703512766231	0.999995182444231	Bi vs rest	2R-22075174-22075473	spatial	NE
-0.600495703208627	-0.653514812483541	3.8965340374823	0.249878057326337	0.999995182444231	Bi vs rest	2L-17751123-17751422	spatial	NE
0.576210773743364	0.619105493249179	4.12335996662685	0.249990315732335	0.999995182444231	Bi vs rest	X-16844360-16844659	spatial	NE
-0.521052629644785	-0.547074604829448	4.64965115089356	0.250112170158459	0.999995182444231	Bi vs rest	X-8242710-8243009	spatial	NE
0.493820570925162	0.503324356013005	5.62123588599994	0.250159497390641	0.999995182444231	Bi vs rest	3L-712046-712345	spatial	NE
0.497564163203812	0.516953589911015	4.88200358955408	0.25018424340474	0.999995182444231	Bi vs rest	2L-21632924-21633223	spatial	NE
0.493010921446645	0.502792099963294	5.68490362235927	0.250228083670906	0.999995182444231	Bi vs rest	2R-14075200-14075499	spatial	NE
0.494367102731449	0.500162839311713	6.52709793961859	0.25033987388412	0.999995182444231	Bi vs rest	X-14082744-14083043	spatial	NE
-0.49517913140434	-0.514602312836615	5.08111040717861	0.250429873503238	0.999995182444231	Bi vs rest	3L-20384258-20384557	spatial	NE
0.490405953094838	0.502585203238113	5.538438147754	0.250488772178798	0.999995182444231	Bi vs rest	3L-9127556-9127855	spatial	NE
-0.492264272918585	-0.507428358809842	5.37879318867149	0.250520937241909	0.999995182444231	Bi vs rest	2R-11493466-11493765	spatial	NE
0.486698136754065	0.505140994689407	5.06967650598897	0.250612205133259	0.999995182444231	Bi vs rest	2R-11593823-11594122	spatial	NE
0.492212686685885	0.499843526745477	6.21025710148358	0.250971167282796	0.999995182444231	Bi vs rest	3R-10602523-10602822	spatial	NE
-0.49073649777737	-0.501619903768465	5.77271992899522	0.251120593028737	0.999995182444231	Bi vs rest	2R-16154569-16154868	spatial	NE
0.496846469608971	0.520888926226398	4.78121091988274	0.251314494367921	0.999995182444231	Bi vs rest	X-12653921-12654220	spatial	NE
0.515188371498091	0.540321016986739	4.50818807782848	0.251327989873464	0.999995182444231	Bi vs rest	X-15911810-15912109	spatial	NE
-0.494573445353163	-0.506530732583779	5.85685252537314	0.251596652722981	0.999995182444231	Bi vs rest	2R-14519915-14520214	spatial	NE
0.490221797983191	0.507954595651766	4.99121746287147	0.25172807824049	0.999995182444231	Bi vs rest	3R-31772053-31772352	spatial	NE
-0.496192871505383	-0.523339495297236	4.65282956119155	0.251757009193962	0.999995182444231	Bi vs rest	3R-10407161-10407460	spatial	NE
0.492350565768067	0.500918040301244	5.74964609375619	0.251846884640787	0.999995182444231	Bi vs rest	2R-11198096-11198395	spatial	NE
-0.506260450075796	-0.536936556290984	4.56770395696871	0.251895342637846	0.999995182444231	Bi vs rest	3R-7155045-7155344	spatial	NE
0.51149928877786	0.53738260291572	4.59546629233458	0.252006956683923	0.999995182444231	Bi vs rest	2L-5301247-5301546	spatial	NE
0.504566326202213	0.532028724374228	4.55006533630842	0.252131535524201	0.999995182444231	Bi vs rest	3R-4311389-4311688	spatial	NE
-0.511028275602925	-0.538292427684567	4.57129527424825	0.252187757071994	0.999995182444231	Bi vs rest	2L-20120378-20120677	spatial	NE
0.491595280855849	0.50966622769036	4.96768816272895	0.252221482412389	0.999995182444231	Bi vs rest	2R-4744509-4744808	spatial	NE
0.488777219200071	0.508038684100174	4.91205474931767	0.252332588656032	0.999995182444231	Bi vs rest	3R-8663744-8664043	spatial	NE
-0.486650197553092	-0.505332894536945	5.30149633853566	0.252375003565059	0.999995182444231	Bi vs rest	3R-14289076-14289375	spatial	NE
0.492853378249608	0.514866326088709	4.88172272188396	0.252415017349903	0.999995182444231	Bi vs rest	3R-8887047-8887346	spatial	NE
-0.562674222284554	-0.594199715912252	4.73558937077928	0.252664967192739	0.999995182444231	Bi vs rest	3R-2583507-2583806	spatial	NE
-0.488505272993163	-0.49990484446146	5.88575830394752	0.252701670872845	0.999995182444231	Bi vs rest	2R-16187333-16187632	spatial	NE
0.494635143725145	0.498416147760185	7.21151496061446	0.252872508462294	0.999995182444231	Bi vs rest	2L-16422761-16423060	spatial	NE
0.507524455577971	0.539638124412394	4.38909383866328	0.252964128857847	0.999995182444231	Bi vs rest	2R-13304158-13304457	spatial	NE
-0.489444907140044	-0.50220012129243	5.73683333832754	0.253016911270455	0.999995182444231	Bi vs rest	2L-16255609-16255908	spatial	NE
-0.493069208674295	-0.515903404143749	4.78482205036753	0.253147690308719	0.999995182444231	Bi vs rest	3L-16494379-16494678	spatial	NE
-0.520726911039591	-0.556237716434852	4.46562521806071	0.253169934137752	0.999995182444231	Bi vs rest	3L-10189109-10189408	spatial	NE
-0.572802536906226	-0.609118905802579	4.25254758440061	0.253262268056264	0.999995182444231	Bi vs rest	3R-16837601-16837900	spatial	NE
-0.581170549654914	-0.621890770019677	4.13946564197166	0.253683512162605	0.999995182444231	Bi vs rest	3R-20891791-20892090	spatial	NE
-0.563219343370472	-0.603387155521367	4.18105410287654	0.25380283226439	0.999995182444231	Bi vs rest	X-18587041-18587340	spatial	NE
-0.499494024082924	-0.514068408364972	5.30360697616787	0.253826817148145	0.999995182444231	Bi vs rest	3R-15600579-15600878	spatial	NE
-0.487764230511278	-0.499947314301699	5.70469090428071	0.253852169471142	0.999995182444231	Bi vs rest	3L-21043709-21044008	spatial	NE
-0.663953134834153	-0.731382598289028	3.82292365509367	0.253885991884356	0.999995182444231	Bi vs rest	3L-11591996-11592295	spatial	NE
-0.569403148013628	-0.618631081574329	4.16282165414642	0.254477799256593	0.999995182444231	Bi vs rest	3L-8226916-8227215	spatial	NE
0.582972219148805	0.626811932095208	3.99189084621894	0.25469826250141	0.999995182444231	Bi vs rest	2L-19702495-19702794	spatial	NE
-0.488672557770039	-0.504194344593811	5.35590283546767	0.254723793455213	0.999995182444231	Bi vs rest	2R-16097451-16097750	spatial	NE
0.502466442216322	0.527423623804449	4.71369053832594	0.254742016020567	0.999995182444231	Bi vs rest	2R-9094586-9094885	spatial	NE
-0.490570162956375	-0.497035877309002	6.47220893511496	0.254772965465817	0.999995182444231	Bi vs rest	X-13111826-13112125	spatial	NE
-0.490919869344941	-0.498998571994073	6.14797869500783	0.255157660323733	0.999995182444231	Bi vs rest	3R-25880221-25880520	spatial	NE
-0.516043329436246	-0.549045139631417	4.29124748198595	0.255212067514556	0.999995182444231	Bi vs rest	3R-24186431-24186730	spatial	NE
0.491579640061887	0.527492124721929	4.48108495663528	0.255231997055713	0.999995182444231	Bi vs rest	2R-13507394-13507693	spatial	NE
0.523698288173758	0.554045593518535	4.37099368325303	0.255285958363343	0.999995182444231	Bi vs rest	3L-16016752-16017051	spatial	NE
0.546132778252415	0.579048885224392	4.12711470022839	0.255344074653857	0.999995182444231	Bi vs rest	3L-17622060-17622359	spatial	NE
-0.487064987722103	-0.504420346212674	5.09615774286706	0.255774309724141	0.999995182444231	Bi vs rest	2R-18288022-18288321	spatial	NE
0.511466528474997	0.539241967210687	4.49519800217182	0.255944472078019	0.999995182444231	Bi vs rest	3R-20008138-20008437	spatial	NE
-0.52844008975379	-0.559315974768724	4.6266293281032	0.256198522442559	0.999995182444231	Bi vs rest	3R-6409128-6409427	spatial	NE
0.488173338615933	0.507512811199346	4.86924155873104	0.256409914934083	0.999995182444231	Bi vs rest	2R-21547419-21547718	spatial	NE
-0.505384642202164	-0.529426615879447	4.70251243832007	0.256570849327668	0.999995182444231	Bi vs rest	X-340269-340568	spatial	NE
0.524342320603466	0.556641435528278	4.40631490817663	0.256794986096229	0.999995182444231	Bi vs rest	3L-8528569-8528868	spatial	NE
-0.489873134527307	-0.495636923742989	6.63522979393999	0.256816575229909	0.999995182444231	Bi vs rest	3L-2632515-2632814	spatial	NE
0.566031225330106	0.603416217080866	4.0964617169499	0.257042873152928	0.999995182444231	Bi vs rest	3L-19009105-19009404	spatial	NE
-0.487374963942793	-0.495915086034877	6.02863334365708	0.257152351032196	0.999995182444231	Bi vs rest	2L-8082844-8083143	spatial	NE
0.516527866981259	0.560276864040511	4.27740915279183	0.25738340064157	0.999995182444231	Bi vs rest	3R-30473143-30473442	spatial	NE
-0.511483204554279	-0.540058310684112	4.58197200112068	0.25741247850318	0.999995182444231	Bi vs rest	2L-20433700-20433999	spatial	NE
-0.493936919094466	-0.508952973695095	5.09721005550087	0.25745951602632	0.999995182444231	Bi vs rest	3R-30803225-30803524	spatial	NE
-0.584362118393975	-0.638361875865086	4.15191384427614	0.257473606285324	0.999995182444231	Bi vs rest	X-1649013-1649312	spatial	NE
-0.494794067713871	-0.519216178404206	4.73792294321792	0.257519427377849	0.999995182444231	Bi vs rest	3L-12793215-12793514	spatial	NE
-0.496015383049708	-0.520839583836793	4.63996451994978	0.257580292766274	0.999995182444231	Bi vs rest	2R-24138114-24138413	spatial	NE
0.485178932605808	0.496228755680045	5.63570753801368	0.257630898842881	0.999995182444231	Bi vs rest	3R-14315869-14316168	spatial	NE
-0.483828849047196	-0.498097786697925	5.44448725409332	0.257730986691384	0.999995182444231	Bi vs rest	3R-26967219-26967518	spatial	NE
-0.487434783001608	-0.498721923227174	5.5662690181187	0.257736305451506	0.999995182444231	Bi vs rest	3L-22132758-22133057	spatial	NE
-0.488361694080967	-0.50245379810829	5.35750016524615	0.257747220354274	0.999995182444231	Bi vs rest	2R-9292356-9292655	spatial	NE
-0.504510714044503	-0.52207631159192	4.96764157533575	0.257873366234138	0.999995182444231	Bi vs rest	X-1464121-1464420	spatial	NE
-0.527615199721393	-0.565590786918227	4.2414261344353	0.2579148465381	0.999995182444231	Bi vs rest	2R-18584283-18584582	spatial	NE
0.485386588178031	0.503830192405073	5.13466798040967	0.258049069762264	0.999995182444231	Bi vs rest	3R-15631257-15631556	spatial	NE
-0.487115097813213	-0.494865570047994	6.29393545479044	0.258050932727721	0.999995182444231	Bi vs rest	3R-28990683-28990982	spatial	NE
0.483540211101034	0.49695365491776	5.53492259341411	0.258085822759212	0.999995182444231	Bi vs rest	X-13131049-13131348	spatial	NE
0.658368534203686	0.73482287156674	3.48820478083969	0.258268286851888	0.999995182444231	Bi vs rest	3L-5273316-5273615	spatial	NE
0.506847383034069	0.527935201487978	4.84505451714534	0.258360419663594	0.999995182444231	Bi vs rest	3L-15163469-15163768	spatial	NE
0.490785153988089	0.526421831230736	4.55598288547736	0.25837588044194	0.999995182444231	Bi vs rest	X-1877134-1877433	spatial	NE
-0.592435296588504	-0.629313491015596	4.11613345543388	0.258510135825987	0.999995182444231	Bi vs rest	X-10734699-10734998	spatial	NE
-0.489166253738046	-0.510366199361917	4.85123753503446	0.258584437303814	0.999995182444231	Bi vs rest	2R-24565161-24565460	spatial	NE
0.531303888393903	0.569979625917787	4.17338102525503	0.258849792840888	0.999995182444231	Bi vs rest	2R-14488051-14488350	spatial	NE
-0.50716045883099	-0.537419930758959	4.62023302970676	0.258928023805374	0.999995182444231	Bi vs rest	2R-21246898-21247197	spatial	NE
-0.654995561362713	-0.735957312603247	3.73960242390698	0.25907004012231	0.999995182444231	Bi vs rest	X-548282-548581	spatial	NE
-0.488876986519156	-0.493971682896348	6.96249535493103	0.259121210069075	0.999995182444231	Bi vs rest	3R-10614769-10615068	spatial	NE
0.540155386140573	0.578737945158729	4.25140349153245	0.259234561588753	0.999995182444231	Bi vs rest	3L-11336982-11337281	spatial	NE
-0.489913208858866	-0.510714312813697	4.96776800580243	0.259290791909014	0.999995182444231	Bi vs rest	3R-16040981-16041280	spatial	NE
-0.490560844335804	-0.494372568710893	7.25795326852966	0.259337857915972	0.999995182444231	Bi vs rest	2R-11658960-11659259	spatial	NE
-0.49851922155931	-0.525456112034268	4.73151531595691	0.259604359829645	0.999995182444231	Bi vs rest	3R-11648806-11649105	spatial	NE
-0.485314991793327	-0.498536101258245	5.53824247695759	0.259678741629865	0.999995182444231	Bi vs rest	2R-11839481-11839780	spatial	NE
-0.485691928835508	-0.510499761459474	4.76936279356132	0.259689407050618	0.999995182444231	Bi vs rest	3R-5283255-5283554	spatial	NE
0.564252754976451	0.611402533329129	4.02059203111599	0.259768256125732	0.999995182444231	Bi vs rest	3L-3411079-3411378	spatial	NE
-0.484147264229145	-0.501562481963384	5.13144109098665	0.259812951026336	0.999995182444231	Bi vs rest	3R-21946540-21946839	spatial	NE
-0.483737345953132	-0.503068768606022	4.98548591080089	0.259960490083202	0.999995182444231	Bi vs rest	3R-19014083-19014382	spatial	NE
-0.550763758653441	-0.599163949626993	4.11550206385753	0.259960959194755	0.999995182444231	Bi vs rest	3L-4188317-4188616	spatial	NE
-0.507669270835961	-0.533748673754172	4.86221816705909	0.260120977057008	0.999995182444231	Bi vs rest	3R-16209569-16209868	spatial	NE
0.481476367765041	0.500069435532019	4.97568466753931	0.260272987652259	0.999995182444231	Bi vs rest	3R-22165047-22165346	spatial	NE
-0.491365262615581	-0.513432883362315	5.07934046270535	0.260298814764335	0.999995182444231	Bi vs rest	3R-30347398-30347697	spatial	NE
0.482356391601855	0.494659720565041	5.38088579197836	0.260481774821968	0.999995182444231	Bi vs rest	3L-296671-296970	spatial	NE
-0.483907709858307	-0.493284400434522	5.85056211888568	0.26055579428705	0.999995182444231	Bi vs rest	3L-17010285-17010584	spatial	NE
-0.499054338111652	-0.536969206739871	4.52254399694786	0.260942600940152	0.999995182444231	Bi vs rest	3R-20001895-20002194	spatial	NE
0.525475299309038	0.55565128522392	4.42438666244326	0.260961900867853	0.999995182444231	Bi vs rest	X-10538887-10539186	spatial	NE
-0.489998902411764	-0.511038937901175	4.80825573114436	0.260980438793977	0.999995182444231	Bi vs rest	3R-25163613-25163912	spatial	NE
-0.488763846318459	-0.495370488174096	6.23740587223103	0.261137423059425	0.999995182444231	Bi vs rest	2R-23425958-23426257	spatial	NE
-0.485396016290469	-0.498339231304563	5.74472049211749	0.261158474660329	0.999995182444231	Bi vs rest	2L-18915675-18915974	spatial	NE
0.480028135653981	0.494813852912073	5.23935125766134	0.261294296300815	0.999995182444231	Bi vs rest	3R-9340664-9340963	spatial	NE
-0.558550502639232	-0.598428409289722	4.20010729190407	0.261414911961922	0.999995182444231	Bi vs rest	2L-7320766-7321065	spatial	NE
0.47889758563955	0.501374483380379	4.84702859135693	0.26142521104966	0.999995182444231	Bi vs rest	3L-21942040-21942339	spatial	NE
-0.566270619485545	-0.610268459429055	4.15885484008689	0.261536624236942	0.999995182444231	Bi vs rest	X-6572146-6572445	spatial	NE
0.540369841943697	0.577051077059676	4.03901820655297	0.261550536292061	0.999995182444231	Bi vs rest	X-11325661-11325960	spatial	NE
-0.484014153445219	-0.494231195177069	5.87298514450263	0.261608673266312	0.999995182444231	Bi vs rest	2R-13839869-13840168	spatial	NE
0.507512578163964	0.534373734679336	4.43139712464605	0.261644136448337	0.999995182444231	Bi vs rest	3R-10815098-10815397	spatial	NE
-0.51088603635338	-0.544320431965059	4.64766438094664	0.261765040079477	0.999995182444231	Bi vs rest	3R-24457838-24458137	spatial	NE
-0.486323674256567	-0.499787869098989	5.33562735637244	0.261946606269697	0.999995182444231	Bi vs rest	3R-21660598-21660897	spatial	NE
-0.509855165412458	-0.546142267413177	4.31611970675414	0.262379009300322	0.999995182444231	Bi vs rest	2R-5090840-5091139	spatial	NE
-0.542679068672789	-0.590725429184135	4.14916244024665	0.262518996760679	0.999995182444231	Bi vs rest	3R-8814132-8814431	spatial	NE
0.480111173152136	0.506990548783049	4.88623896499294	0.262622479182237	0.999995182444231	Bi vs rest	2L-13204947-13205246	spatial	NE
-0.487705678950653	-0.507960958639163	5.06719575316328	0.262667060134616	0.999995182444231	Bi vs rest	3R-31504936-31505235	spatial	NE
0.495464850085716	0.544574149127072	4.0846486991578	0.262823647548178	0.999995182444231	Bi vs rest	3R-12512527-12512826	spatial	NE
0.511683547222496	0.536018477426642	4.63667650047973	0.263000132845604	0.999995182444231	Bi vs rest	X-16208750-16209049	spatial	NE
-0.487723279255704	-0.504828627770455	5.08133734413802	0.263086801517669	0.999995182444231	Bi vs rest	2R-22127372-22127671	spatial	NE
-0.494999955544926	-0.516211604538104	4.83981502889578	0.263365941601693	0.999995182444231	Bi vs rest	3L-9358159-9358458	spatial	NE
0.487356944575643	0.501154040894149	5.31750013792805	0.263698721926623	0.999995182444231	Bi vs rest	3R-21635861-21636160	spatial	NE
0.48863048242227	0.506247176592712	5.04714564087687	0.263754538053335	0.999995182444231	Bi vs rest	3R-10491880-10492179	spatial	NE
0.534995473576451	0.572580062064535	4.13789729768632	0.263870139235168	0.999995182444231	Bi vs rest	3L-912777-913076	spatial	NE
-0.482617595815795	-0.503208534461512	4.85479114853375	0.263876970670464	0.999995182444231	Bi vs rest	2R-22426882-22427181	spatial	NE
-0.519593681399241	-0.551977448242068	4.31470279911447	0.264011989347535	0.999995182444231	Bi vs rest	3R-14731228-14731527	spatial	NE
0.479640995827718	0.49237012807852	5.31535847746583	0.264126644010501	0.999995182444231	Bi vs rest	3L-10704819-10705118	spatial	NE
0.481542877798184	0.490373340897179	5.93065104898545	0.26437966836514	0.999995182444231	Bi vs rest	3L-10711627-10711926	spatial	NE
-0.479562877470941	-0.491532974357911	5.57663964466535	0.264441567720774	0.999995182444231	Bi vs rest	X-3391902-3392201	spatial	NE
0.522018046914637	0.553758802056218	4.4156677963654	0.264486713604265	0.999995182444231	Bi vs rest	2L-9272143-9272442	spatial	NE
0.56785003874328	0.618304007146995	3.87213831942046	0.264627086560794	0.999995182444231	Bi vs rest	3L-12433746-12434045	spatial	NE
-0.488766397835802	-0.510145083905235	4.7589789689434	0.26475956151023	0.999995182444231	Bi vs rest	2R-17419464-17419763	spatial	NE
-0.485120708045261	-0.491493891444011	6.27717687677733	0.264809833630933	0.999995182444231	Bi vs rest	3R-22164194-22164493	spatial	NE
0.476580786480436	0.490983148773474	5.27674923871966	0.265026030770996	0.999995182444231	Bi vs rest	2R-15821358-15821657	spatial	NE
0.483204822585059	0.502843183758828	4.81355889401356	0.265036936852872	0.999995182444231	Bi vs rest	2R-5128194-5128493	spatial	NE
-0.53207483164018	-0.5680909875982	4.24415033947862	0.26506847850792	0.999995182444231	Bi vs rest	3L-733446-733745	spatial	NE
-0.48068163780086	-0.497533106077717	5.18240027127842	0.265103599078446	0.999995182444231	Bi vs rest	3R-26964241-26964540	spatial	NE
0.483377073384003	0.494176727680859	5.37878125254255	0.265222670646092	0.999995182444231	Bi vs rest	3L-4624483-4624782	spatial	NE
0.482615032751073	0.502294388580297	5.04725348845092	0.265350591735944	0.999995182444231	Bi vs rest	2L-17755723-17756022	spatial	NE
0.499819404809693	0.530078016820441	4.41588243837152	0.265353263840987	0.999995182444231	Bi vs rest	3R-23929325-23929624	spatial	NE
0.66185927143656	0.79074636013542	4.05480506220112	0.265428715692675	0.999995182444231	Bi vs rest	2L-12462045-12462344	spatial	NE
0.481800133749468	0.509389425402764	4.53956891173502	0.265452662813027	0.999995182444231	Bi vs rest	2L-21310350-21310649	spatial	NE
0.524234413347558	0.56209169312391	4.20761201674874	0.265472042576663	0.999995182444231	Bi vs rest	3L-22716904-22717203	spatial	NE
-0.484568206171466	-0.506114218116568	4.95684827576106	0.265862682592393	0.999995182444231	Bi vs rest	X-10463388-10463687	spatial	NE
-0.486919196559495	-0.507864926165235	4.84756169857382	0.266115253525398	0.999995182444231	Bi vs rest	3R-26508255-26508554	spatial	NE
-0.501378432470053	-0.512460663685892	5.30408543231675	0.266121403331286	0.999995182444231	Bi vs rest	X-19264452-19264751	spatial	NE
-0.479016175152819	-0.48884173835943	5.7333991695224	0.266473363673124	0.999995182444231	Bi vs rest	3R-10502338-10502637	spatial	NE
0.474935854480387	0.494690949180409	4.8101411972819	0.266586290078315	0.999995182444231	Bi vs rest	2R-22420854-22421153	spatial	NE
-0.488668602128516	-0.512349343813469	4.57414659222883	0.266686078441175	0.999995182444231	Bi vs rest	3R-24057549-24057848	spatial	NE
0.529152802284196	0.571344800475717	4.04350616989082	0.266755264197197	0.999995182444231	Bi vs rest	3R-4850356-4850655	spatial	NE
0.487232825760682	0.501640855144548	5.13438032279711	0.266784475506001	0.999995182444231	Bi vs rest	3L-7863474-7863773	spatial	NE
0.479449513966733	0.488586174779404	5.88110856430061	0.266802435962755	0.999995182444231	Bi vs rest	3L-9511418-9511717	spatial	NE
0.498368596235109	0.519860605347858	4.66393613334687	0.266911082422671	0.999995182444231	Bi vs rest	2L-19940085-19940384	spatial	NE
0.478859122075462	0.488655783926509	5.64122710716083	0.266954108664391	0.999995182444231	Bi vs rest	3L-10406288-10406587	spatial	NE
0.500513092736538	0.532015369443205	4.5859358558261	0.267050901023666	0.999995182444231	Bi vs rest	3R-11363610-11363909	spatial	NE
0.528284480826957	0.565412360973313	4.12498376646898	0.267052456521908	0.999995182444231	Bi vs rest	2R-18330647-18330946	spatial	NE
0.561786720889036	0.600809155231797	4.0774185561456	0.267115607136969	0.999995182444231	Bi vs rest	2L-11296385-11296684	spatial	NE
0.487149127509948	0.515761228596785	4.42507238534993	0.26713033443429	0.999995182444231	Bi vs rest	2R-15939920-15940219	spatial	NE
0.514187110004301	0.543736665785574	4.31815092675485	0.267248251621741	0.999995182444231	Bi vs rest	3R-11657574-11657873	spatial	NE
0.484400949151439	0.488828281129758	6.90253599314513	0.267350973147284	0.999995182444231	Bi vs rest	2R-21541085-21541384	spatial	NE
0.478620021748952	0.487985733025211	5.74168783348518	0.267593677576008	0.999995182444231	Bi vs rest	3L-4040402-4040701	spatial	NE
-0.53287437935466	-0.562230544094773	4.43677972493379	0.267627098689937	0.999995182444231	Bi vs rest	3R-16848732-16849031	spatial	NE
-0.482009558479842	-0.487722258074706	6.54442312384952	0.26764965814453	0.999995182444231	Bi vs rest	2R-10871044-10871343	spatial	NE
0.492211479499684	0.514487143288657	4.52756438668368	0.267686215547489	0.999995182444231	Bi vs rest	3R-25635644-25635943	spatial	NE
-0.479344331750011	-0.499238864867403	5.04978617444166	0.267771956802337	0.999995182444231	Bi vs rest	3R-15375764-15376063	spatial	NE
-0.538985182754083	-0.56897720270679	4.36825299895943	0.267782743844396	0.999995182444231	Bi vs rest	2R-22644009-22644308	spatial	NE
0.47435012063171	0.489632805873196	5.27437375592162	0.267840351338845	0.999995182444231	Bi vs rest	X-21358125-21358424	spatial	NE
-0.501705359150803	-0.515604876547925	5.39706713390029	0.26784885022962	0.999995182444231	Bi vs rest	2L-1938050-1938349	spatial	NE
0.527176758486563	0.569683424282115	4.21301321059843	0.267962838419006	0.999995182444231	Bi vs rest	3R-16009983-16010282	spatial	NE
-0.51316600668205	-0.549235659926733	4.28354679030491	0.268060148485882	0.999995182444231	Bi vs rest	X-409374-409673	spatial	NE
-0.479235998102424	-0.490882898390116	5.32080938581987	0.268231957365839	0.999995182444231	Bi vs rest	3R-26863003-26863302	spatial	NE
0.475803787605485	0.495097147621563	4.949671097306	0.268280110481497	0.999995182444231	Bi vs rest	3R-19864573-19864872	spatial	NE
0.482345705250092	0.498992191952262	4.91523760758847	0.268394243245607	0.999995182444231	Bi vs rest	3R-22639490-22639789	spatial	NE
-0.485620069389253	-0.48924979577792	7.23882506269428	0.268457513189942	0.999995182444231	Bi vs rest	3R-4175045-4175344	spatial	NE
0.498911907426842	0.524135289427344	4.45390827096024	0.268473615712153	0.999995182444231	Bi vs rest	2R-14352083-14352382	spatial	NE
-0.480124200883466	-0.487229305395543	6.38554553063033	0.268475076341947	0.999995182444231	Bi vs rest	3R-6893393-6893692	spatial	NE
0.477309567546199	0.491194326653752	5.35003496172322	0.268542553652294	0.999995182444231	Bi vs rest	X-8152751-8153050	spatial	NE
0.520480193326603	0.553656003745544	4.16684216587967	0.268601559098921	0.999995182444231	Bi vs rest	3R-18157119-18157418	spatial	NE
0.480536997783574	0.501689161843946	4.68877460020216	0.268695709655734	0.999995182444231	Bi vs rest	2L-18648074-18648373	spatial	NE
-0.482092864532735	-0.494460337477844	5.30513352604958	0.269185693415965	0.999995182444231	Bi vs rest	3R-29153124-29153423	spatial	NE
0.510230119024764	0.56672858003242	4.37239708252174	0.269381807319264	0.999995182444231	Bi vs rest	3L-15624183-15624482	spatial	NE
0.739586591161788	0.860882772383785	3.23961690843328	0.269895120281913	0.999995182444231	Bi vs rest	3R-30616556-30616855	spatial	NE
-0.471302420358252	-0.487769231308109	5.21082483898125	0.270067220695046	0.999995182444231	Bi vs rest	2L-4224137-4224436	spatial	NE
0.476756782827761	0.488328901513072	5.7799200349346	0.270183955050818	0.999995182444231	Bi vs rest	2L-21314149-21314448	spatial	NE
0.479863967833051	0.498892653699289	4.95213883153976	0.270216739042574	0.999995182444231	Bi vs rest	2L-219391-219690	spatial	NE
-0.533153472203285	-0.570920106282128	4.23851673546815	0.270226158734417	0.999995182444231	Bi vs rest	X-11123814-11124113	spatial	NE
0.480387279504071	0.498431094285997	4.84522788443888	0.270265675783017	0.999995182444231	Bi vs rest	3R-27288626-27288925	spatial	NE
-0.47783722406858	-0.485976888101775	6.0361414894889	0.270384079932295	0.999995182444231	Bi vs rest	2R-10871259-10871558	spatial	NE
-0.475579302809993	-0.499829803910538	4.69147174153005	0.270386449607043	0.999995182444231	Bi vs rest	2L-13571232-13571531	spatial	NE
-0.485436055268047	-0.519934918849545	4.44724479067416	0.270411291569353	0.999995182444231	Bi vs rest	3L-15699452-15699751	spatial	NE
0.541268237200989	0.585555138099676	4.09299193880986	0.270444696923708	0.999995182444231	Bi vs rest	2L-11014101-11014400	spatial	NE
0.492468424117334	0.51628244589625	4.53530122084336	0.27055998151741	0.999995182444231	Bi vs rest	2L-2992615-2992914	spatial	NE
-0.529350718729969	-0.570402548993569	4.4459605544947	0.270560872852999	0.999995182444231	Bi vs rest	2L-5314778-5315077	spatial	NE
-0.474346448648425	-0.492330239868187	5.12812226167283	0.270778642134664	0.999995182444231	Bi vs rest	2R-11184568-11184867	spatial	NE
-0.478816122966854	-0.490936662186073	5.28363981323581	0.270903952066437	0.999995182444231	Bi vs rest	3R-20957538-20957837	spatial	NE
-0.475015211846405	-0.495698367797174	4.89668778940641	0.270926897029408	0.999995182444231	Bi vs rest	4-936421-936720	spatial	NE
0.476404542446302	0.485669843274757	5.90451245978776	0.270960590068126	0.999995182444231	Bi vs rest	3R-29552820-29553119	spatial	NE
-0.475873882933456	-0.486979623506992	5.47273684201501	0.271288212476452	0.999995182444231	Bi vs rest	2L-2612077-2612376	spatial	NE
-0.630834712748559	-0.691178602923075	3.90076976886923	0.271316517309472	0.999995182444231	Bi vs rest	3L-7821648-7821947	spatial	NE
-0.482723884316879	-0.506614989499767	4.856259814943	0.271372920265649	0.999995182444231	Bi vs rest	2L-5086941-5087240	spatial	NE
-0.60111159345264	-0.652019775819808	4.0160134356545	0.271455964804415	0.999995182444231	Bi vs rest	3R-6937744-6938043	spatial	NE
0.471785461502975	0.491927736795797	4.73459445619823	0.271457444039244	0.999995182444231	Bi vs rest	3R-23934429-23934728	spatial	NE
0.524727976470909	0.56685837030603	4.0611942593821	0.271519839954168	0.999995182444231	Bi vs rest	2R-9130483-9130782	spatial	NE
0.511496852084048	0.543428143604503	4.33141823597546	0.271543647043527	0.999995182444231	Bi vs rest	3L-13403535-13403834	spatial	NE
0.477221703091591	0.501269262596041	4.64214348376582	0.2717241196238	0.999995182444231	Bi vs rest	3R-15206326-15206625	spatial	NE
-0.472187048952995	-0.494197723738663	5.01004385939363	0.272001057685163	0.999995182444231	Bi vs rest	3R-6368323-6368622	spatial	NE
-0.47608530819378	-0.485238332577614	6.09337507279269	0.272065692629918	0.999995182444231	Bi vs rest	X-12699431-12699730	spatial	NE
-0.473712918703936	-0.484219757189546	6.05395526167364	0.272126270629965	0.999995182444231	Bi vs rest	3R-25555640-25555939	spatial	NE
0.48291252337351	0.486900363860083	6.99930253162207	0.27225093035602	0.999995182444231	Bi vs rest	3L-19294860-19295159	spatial	NE
-0.475551695234196	-0.496868694822656	4.70194394056925	0.272425639225525	0.999995182444231	Bi vs rest	3R-9768111-9768410	spatial	NE
-0.47087383945035	-0.484684722882621	5.41821172979998	0.272616038379255	0.999995182444231	Bi vs rest	2L-6948210-6948509	spatial	NE
-0.473766158486334	-0.486212777927533	5.50147976731451	0.272664677564349	0.999995182444231	Bi vs rest	3L-20778127-20778426	spatial	NE
0.529096255214535	0.569272558044371	4.04421513905236	0.272674760985955	0.999995182444231	Bi vs rest	3R-5103495-5103794	spatial	NE
-0.483287352725659	-0.502227084317977	4.93829315993949	0.272704223620046	0.999995182444231	Bi vs rest	3R-12720264-12720563	spatial	NE
0.508688639619313	0.529323026798522	4.78085255354868	0.272809469073931	0.999995182444231	Bi vs rest	X-19690062-19690361	spatial	NE
-0.514357729238379	-0.544293875631755	4.55018886108355	0.272838058795684	0.999995182444231	Bi vs rest	2L-19479797-19480096	spatial	NE
-0.479824252739189	-0.493130650878173	5.47055403517203	0.273022911716074	0.999995182444231	Bi vs rest	2L-14264970-14265269	spatial	NE
-0.474636285353657	-0.499458798308385	4.6201152083772	0.273086975528428	0.999995182444231	Bi vs rest	3L-7241673-7241972	spatial	NE
-0.475019037544412	-0.490472165649733	5.01149563423871	0.273214169652765	0.999995182444231	Bi vs rest	3L-21634317-21634616	spatial	NE
0.476880514420795	0.499335142193549	4.71137614786517	0.273243890929527	0.999995182444231	Bi vs rest	2L-168535-168834	spatial	NE
0.473919057465356	0.483634499820887	5.84173276395406	0.27332754456191	0.999995182444231	Bi vs rest	3L-11832353-11832652	spatial	NE
-0.480705129171163	-0.505193038739735	4.62634785474636	0.273341249914208	0.999995182444231	Bi vs rest	X-15582995-15583294	spatial	NE
-0.474034194503386	-0.48342211518626	6.16653527017689	0.273458568749039	0.999995182444231	Bi vs rest	X-11039809-11040108	spatial	NE
-0.474586825422615	-0.487290556617721	5.38993099509428	0.273642074665646	0.999995182444231	Bi vs rest	X-16599069-16599368	spatial	NE
0.471998147348064	0.488095458799707	5.04913935961517	0.273748270329432	0.999995182444231	Bi vs rest	3R-10856633-10856932	spatial	NE
0.471949772930249	0.492863200971308	4.81564969619312	0.27377267136814	0.999995182444231	Bi vs rest	3R-14675009-14675308	spatial	NE
-0.595904604160162	-0.630269750679494	4.4229204574451	0.273788464361662	0.999995182444231	Bi vs rest	2L-7905245-7905544	spatial	NE
0.517350481589114	0.566435324070515	4.35275638488363	0.273968465866989	0.999995182444231	Bi vs rest	X-4199598-4199897	spatial	NE
-0.627463546775628	-0.705727264892658	3.69159073566977	0.274005271384362	0.999995182444231	Bi vs rest	2L-918132-918431	spatial	NE
0.472077712301476	0.495705522281729	4.6355593181041	0.274155965137801	0.999995182444231	Bi vs rest	3L-10704506-10704805	spatial	NE
0.484520839423231	0.515720570266144	4.40139032740024	0.274295065755617	0.999995182444231	Bi vs rest	3R-30466557-30466856	spatial	NE
0.471277626747908	0.49012227881323	4.92447394631741	0.274579851310078	0.999995182444231	Bi vs rest	X-2720171-2720470	spatial	NE
-0.479293640447141	-0.484632155147709	6.87383869569777	0.274608636906173	0.999995182444231	Bi vs rest	2L-8031677-8031976	spatial	NE
-0.478004681702299	-0.498843872316171	4.68174947953876	0.274990932760971	0.999995182444231	Bi vs rest	3R-9949985-9950284	spatial	NE
-0.469953147938358	-0.486971736232985	5.33397256615649	0.275002580722803	0.999995182444231	Bi vs rest	2L-15385969-15386268	spatial	NE
-0.472700202569087	-0.482165356865437	6.1534834313372	0.275066162663487	0.999995182444231	Bi vs rest	2L-18468802-18469101	spatial	NE
0.472709623530865	0.482620562154411	5.90434079593552	0.2751302177771	0.999995182444231	Bi vs rest	3R-21111795-21112094	spatial	NE
-0.564467493463509	-0.609424186664994	4.11151486465262	0.275222862023193	0.999995182444231	Bi vs rest	2R-9515643-9515942	spatial	NE
-0.47168725924964	-0.494936118050463	4.62741829980858	0.275256554346839	0.999995182444231	Bi vs rest	2R-5350295-5350594	spatial	NE
0.478665265692134	0.50913075935021	4.38425088087057	0.275322203721834	0.999995182444231	Bi vs rest	2R-11398051-11398350	spatial	NE
0.472741261587712	0.482108831830358	5.89141230749364	0.275346012876387	0.999995182444231	Bi vs rest	3R-18376807-18377106	spatial	NE
-0.515538905857237	-0.547350279663906	4.37456642198131	0.275349478725791	0.999995182444231	Bi vs rest	2L-2829382-2829681	spatial	NE
-0.514465147940365	-0.546886420889177	4.21909957710242	0.275383366992769	0.999995182444231	Bi vs rest	2R-13999526-13999825	spatial	NE
0.469534078764354	0.483686310990807	5.16271237471474	0.275394593457825	0.999995182444231	Bi vs rest	3R-10854592-10854891	spatial	NE
-0.471303066906092	-0.485913999020781	5.43737295287326	0.275495930203019	0.999995182444231	Bi vs rest	3R-10083994-10084293	spatial	NE
0.473694161144239	0.496431003163061	4.54168763686125	0.275608349522093	0.999995182444231	Bi vs rest	3L-16050634-16050933	spatial	NE
0.561144500566524	0.605575364524705	4.09779732604254	0.275718704992147	0.999995182444231	Bi vs rest	2R-20927847-20928146	spatial	NE
-0.466033599548553	-0.484213765673146	5.20984904604396	0.275768898424014	0.999995182444231	Bi vs rest	3L-1886241-1886540	spatial	NE
0.50771459936166	0.549278430936933	4.19822533351399	0.275983748634644	0.999995182444231	Bi vs rest	3R-26058090-26058389	spatial	NE
-0.502229300105314	-0.52597997471711	4.60502119024663	0.276003323537331	0.999995182444231	Bi vs rest	2L-4280422-4280721	spatial	NE
0.539661959135857	0.596158616048092	4.18622772708701	0.276019658019445	0.999995182444231	Bi vs rest	2R-11831272-11831571	spatial	NE
0.472641236554303	0.492123797507821	4.88003055199486	0.276136239017322	0.999995182444231	Bi vs rest	X-3255873-3256172	spatial	NE
0.470273490161428	0.48845706082904	4.98665902030299	0.276219413620124	0.999995182444231	Bi vs rest	3R-22339361-22339660	spatial	NE
-0.471740454795211	-0.492462154839887	4.85460447459101	0.276270666179323	0.999995182444231	Bi vs rest	3R-15092539-15092838	spatial	NE
-0.470679559714893	-0.487244268915528	5.07271211011672	0.276324042407722	0.999995182444231	Bi vs rest	3L-347763-348062	spatial	NE
-0.480654553530053	-0.511046990136534	4.41729411013311	0.276608414837378	0.999995182444231	Bi vs rest	3R-19357887-19358186	spatial	NE
-0.49127076144916	-0.520285423071099	4.51519063677327	0.276680383341894	0.999995182444231	Bi vs rest	2L-3656573-3656872	spatial	NE
0.48963223693479	0.514457847209003	4.71805375627068	0.276682358468034	0.999995182444231	Bi vs rest	X-7995384-7995683	spatial	NE
-0.468871591046816	-0.489896073257754	4.8174814725722	0.276762159709058	0.999995182444231	Bi vs rest	X-16276137-16276436	spatial	NE
-0.476057107420143	-0.482398498779434	6.51840240804267	0.277174678172789	0.999995182444231	Bi vs rest	2R-14965428-14965727	spatial	NE
-0.471166383614996	-0.492631097377404	4.80125492619485	0.277243077004262	0.999995182444231	Bi vs rest	3L-2488605-2488904	spatial	NE
0.473460493830196	0.499885452470878	4.67535198147045	0.277337254387182	0.999995182444231	Bi vs rest	2R-20870609-20870908	spatial	NE
-0.470638051875956	-0.489051014540152	5.10422911672114	0.277458996900869	0.999995182444231	Bi vs rest	3R-31381223-31381522	spatial	NE
-0.48530077518743	-0.510356735803391	4.66462235181182	0.27759243247936	0.999995182444231	Bi vs rest	3R-15600825-15601124	spatial	NE
-0.473743696734898	-0.495718690502885	5.0849043228842	0.277643481251164	0.999995182444231	Bi vs rest	X-2011453-2011752	spatial	NE
-0.491846731141277	-0.510467781296883	4.42344290694786	0.2776864494615	0.999995182444231	Bi vs rest	X-18675320-18675619	spatial	NE
-0.472462918111565	-0.487028224725173	5.2170733191158	0.277742303549066	0.999995182444231	Bi vs rest	3R-11216164-11216463	spatial	NE
-0.474054961052823	-0.479907015423556	6.55089912867177	0.277912298010825	0.999995182444231	Bi vs rest	X-11495015-11495314	spatial	NE
0.496462443526357	0.530016330866093	4.27245473040494	0.27813899848501	0.999995182444231	Bi vs rest	2R-12435464-12435763	spatial	NE
0.470706986985113	0.47978303497094	5.92594246475542	0.278399515904932	0.999995182444231	Bi vs rest	2L-19865639-19865938	spatial	NE
-0.497503841870301	-0.531383462996037	4.31545297115772	0.278431730896291	0.999995182444231	Bi vs rest	3R-20866162-20866461	spatial	NE
0.474142202342386	0.47977507029337	6.20781089352453	0.278473414238628	0.999995182444231	Bi vs rest	3R-30845502-30845801	spatial	NE
0.465910307865702	0.485537135114054	4.87112685408262	0.278900265564236	0.999995182444231	Bi vs rest	2R-13028307-13028606	spatial	NE
0.467637306802435	0.479320312110316	5.86794711861996	0.2789167088539	0.999995182444231	Bi vs rest	X-17569850-17570149	spatial	NE
0.47213770705034	0.479882444213844	5.9281487304715	0.278917107806217	0.999995182444231	Bi vs rest	2R-13506244-13506543	spatial	NE
0.470261608043903	0.485700026086031	5.33067526003304	0.278962632273221	0.999995182444231	Bi vs rest	2L-1658030-1658329	spatial	NE
-0.466022949735928	-0.48480039560126	4.90870750474509	0.279034805762838	0.999995182444231	Bi vs rest	3L-203584-203883	spatial	NE
0.508500224519557	0.535454449773812	4.31428545747358	0.279358634013091	0.999995182444231	Bi vs rest	2R-6538520-6538819	spatial	NE
0.471110310862384	0.503315781472307	4.73955969371342	0.279430948769724	0.999995182444231	Bi vs rest	2R-7478659-7478958	spatial	NE
-0.467953102020949	-0.485249685160356	5.19138415675886	0.27953978397263	0.999995182444231	Bi vs rest	2L-14517959-14518258	spatial	NE
0.466955251548055	0.478990350031618	5.48939972958147	0.279561017683254	0.999995182444231	Bi vs rest	X-16585907-16586206	spatial	NE
0.471623494882155	0.47886695075857	6.15114164964353	0.279569003499258	0.999995182444231	Bi vs rest	3L-3544986-3545285	spatial	NE
0.466193775189491	0.483935730372426	5.00297824315785	0.279646558430684	0.999995182444231	Bi vs rest	X-5329682-5329981	spatial	NE
0.484219280297339	0.507829983262594	4.50670693785131	0.279652343824498	0.999995182444231	Bi vs rest	X-1315777-1316076	spatial	NE
-0.463899238606624	-0.483880160586406	4.96695469040645	0.279701045629744	0.999995182444231	Bi vs rest	3R-24749815-24750114	spatial	NE
-0.4660085194852	-0.47871159370321	5.48716854538984	0.279731996951497	0.999995182444231	Bi vs rest	X-1890078-1890377	spatial	NE
0.501305771507116	0.525587572025507	4.43475744660933	0.279795363105233	0.999995182444231	Bi vs rest	3R-14088830-14089129	spatial	NE
0.464348429421959	0.482451341362702	4.90976017636945	0.279922423220974	0.999995182444231	Bi vs rest	2L-5949285-5949584	spatial	NE
0.463671980945595	0.480246630066244	4.93855956733233	0.279997639575537	0.999995182444231	Bi vs rest	X-16361745-16362044	spatial	NE
0.472359603594479	0.491690510288885	4.7892679216685	0.280046188682109	0.999995182444231	Bi vs rest	2R-1345436-1345735	spatial	NE
-0.47287958475328	-0.498348001104039	4.67822327124589	0.280092336922951	0.999995182444231	Bi vs rest	X-15582740-15583039	spatial	NE
0.466966826923741	0.478789537429448	5.40635017571733	0.280099567161771	0.999995182444231	Bi vs rest	X-2652488-2652787	spatial	NE
0.466154337060709	0.482155632940343	5.01456401778762	0.280150350001977	0.999995182444231	Bi vs rest	X-16334587-16334886	spatial	NE
-0.465759534008229	-0.479357045128959	5.30277212458085	0.28018605349753	0.999995182444231	Bi vs rest	X-21053155-21053454	spatial	NE
0.518795889333939	0.562358376853799	4.23327946124835	0.280285274032714	0.999995182444231	Bi vs rest	X-1963187-1963486	spatial	NE
0.583527454074702	0.643175729256089	3.67772234315262	0.280296677716378	0.999995182444231	Bi vs rest	2R-25242031-25242330	spatial	NE
-0.466296813453667	-0.483176139031943	5.05541298691246	0.280372690248527	0.999995182444231	Bi vs rest	X-21035842-21036141	spatial	NE
-0.47276583900532	-0.478292727961407	6.59504854875023	0.280386496694337	0.999995182444231	Bi vs rest	X-5053138-5053437	spatial	NE
-0.470359220173145	-0.481695036549417	5.55326258682313	0.280431165996403	0.999995182444231	Bi vs rest	3R-8658816-8659115	spatial	NE
0.514135608131978	0.557944415453211	4.02222561178542	0.280627558018913	0.999995182444231	Bi vs rest	2L-2972113-2972412	spatial	NE
0.522519356518992	0.563612406169066	4.09384296440372	0.280754309959108	0.999995182444231	Bi vs rest	3R-25056481-25056780	spatial	NE
0.511409779879803	0.55533611434921	4.22706155262292	0.280782517226522	0.999995182444231	Bi vs rest	3L-21056930-21057229	spatial	NE
0.517767917985988	0.550606791274902	4.37779214232927	0.280842490302217	0.999995182444231	Bi vs rest	3R-18480895-18481194	spatial	NE
-0.511471325009471	-0.539656888112476	5.00361919658014	0.281050996301548	0.999995182444231	Bi vs rest	3L-8012181-8012480	spatial	NE
0.486745037662571	0.501049215992026	5.09504766951227	0.281058517976517	0.999995182444231	Bi vs rest	3R-8269792-8270091	spatial	NE
-0.47097124271653	-0.478935812545019	5.92606461681318	0.28113961209604	0.999995182444231	Bi vs rest	X-7233516-7233815	spatial	NE
-0.467756567865486	-0.483898204257134	5.04936291373745	0.28122716401959	0.999995182444231	Bi vs rest	2R-21202386-21202685	spatial	NE
0.499354643623712	0.531103139632291	4.32048683863004	0.281384443041115	0.999995182444231	Bi vs rest	3R-30888692-30888991	spatial	NE
0.478720759874839	0.508949997377753	4.46839344870281	0.281409672393581	0.999995182444231	Bi vs rest	2L-21179774-21180073	spatial	NE
0.494101496274829	0.525727031525695	4.21865180826792	0.281464286748187	0.999995182444231	Bi vs rest	X-278857-279156	spatial	NE
-0.468178785976392	-0.490206641608564	4.78998224773122	0.281476178687504	0.999995182444231	Bi vs rest	2R-16018351-16018650	spatial	NE
-0.462972094607243	-0.477573133807592	5.33673352699548	0.281546890068883	0.999995182444231	Bi vs rest	X-3150577-3150876	spatial	NE
0.465972170736994	0.482443825175696	4.91239664352847	0.281594624982095	0.999995182444231	Bi vs rest	2L-17410260-17410559	spatial	NE
0.470069885861162	0.477394487238869	6.32024089838816	0.281696640906564	0.999995182444231	Bi vs rest	3R-19934909-19935208	spatial	NE
0.479372913583694	0.504858180855414	4.37848040893993	0.281992033442231	0.999995182444231	Bi vs rest	3L-10236372-10236671	spatial	NE
-0.485994967306289	-0.510146012162159	4.4959177481636	0.282019553357393	0.999995182444231	Bi vs rest	3R-12350519-12350818	spatial	NE
-0.477291711175957	-0.481311472814323	7.26377382326537	0.282035493738633	0.999995182444231	Bi vs rest	2R-18222905-18223204	spatial	NE
-0.502398233074444	-0.531160585049749	4.46410292640886	0.282190211870798	0.999995182444231	Bi vs rest	2R-23395287-23395586	spatial	NE
0.468711906124131	0.477291496811556	6.03111383776857	0.282320243968649	0.999995182444231	Bi vs rest	X-6624159-6624458	spatial	NE
-0.473877958713581	-0.49466889879138	4.67307527042118	0.282353144195368	0.999995182444231	Bi vs rest	2R-11500650-11500949	spatial	NE
0.468174609780788	0.479751611742398	5.27319224614156	0.282669938103948	0.999995182444231	Bi vs rest	2R-12554961-12555260	spatial	NE
-0.478834637297112	-0.503515310934303	4.81214771565273	0.282679315618027	0.999995182444231	Bi vs rest	3R-13804743-13805042	spatial	NE
0.469471529724212	0.492067770904994	4.62730172137852	0.282777854701339	0.999995182444231	Bi vs rest	X-17745422-17745721	spatial	NE
-0.488147145482305	-0.508964660836127	4.45851690729653	0.282892221811098	0.999995182444231	Bi vs rest	X-16798207-16798506	spatial	NE
0.466322649120125	0.489146978587191	4.63540487060377	0.283009620725897	0.999995182444231	Bi vs rest	3R-29489527-29489826	spatial	NE
0.470738005539721	0.493369798595162	4.57233241008337	0.283154741026968	0.999995182444231	Bi vs rest	X-14582851-14583150	spatial	NE
0.466055268495415	0.476073751982805	5.63724006679612	0.283271396683934	0.999995182444231	Bi vs rest	X-13670367-13670666	spatial	NE
0.465061513611312	0.484328517400478	4.80886726300932	0.283297940917669	0.999995182444231	Bi vs rest	2R-24611293-24611592	spatial	NE
-0.518028785826581	-0.554428160655913	4.27230300154633	0.283651738284931	0.999995182444231	Bi vs rest	X-7642245-7642544	spatial	NE
0.464000288560398	0.475764869883291	5.59398478857411	0.283796802683983	0.999995182444231	Bi vs rest	2R-15934654-15934953	spatial	NE
-0.492430628433391	-0.523569036701714	4.36164891096513	0.283941763954474	0.999995182444231	Bi vs rest	3R-9342151-9342450	spatial	NE
-0.644663907260003	-0.71580975727509	3.98091275767772	0.284043074186493	0.999995182444231	Bi vs rest	2R-21570246-21570545	spatial	NE
-0.559462963017542	-0.595087080148047	4.13678889129432	0.284175603593069	0.999995182444231	Bi vs rest	3R-26810006-26810305	spatial	NE
-0.467456658964502	-0.487995820889945	5.04347511166087	0.284307114059543	0.999995182444231	Bi vs rest	3L-12100068-12100367	spatial	NE
-0.460724586354464	-0.475577550713696	5.40343128770857	0.284468448165775	0.999995182444231	Bi vs rest	2R-12528882-12529181	spatial	NE
-0.47521886150812	-0.479778355813326	7.21343246134741	0.284644725488815	0.999995182444231	Bi vs rest	3L-5770787-5771086	spatial	NE
-0.472392287004722	-0.476879424944738	6.7484082319475	0.284862493568766	0.999995182444231	Bi vs rest	2R-19268828-19269127	spatial	NE
-0.572202482913495	-0.612727232287717	4.11773261651839	0.28524216698717	0.999995182444231	Bi vs rest	2L-13628339-13628638	spatial	NE
-0.470357535228	-0.488188533575919	5.08840641244248	0.285323024550806	0.999995182444231	Bi vs rest	2R-13381980-13382279	spatial	NE
-0.481495278299555	-0.504525065673346	4.51304735895849	0.285395989209135	0.999995182444231	Bi vs rest	3R-11231752-11232051	spatial	NE
-0.492158470624619	-0.523856314599341	4.37940638987499	0.285535326394298	0.999995182444231	Bi vs rest	3R-24264596-24264895	spatial	NE
-0.461193895064379	-0.473623727639842	5.59438453817124	0.285579196918147	0.999995182444231	Bi vs rest	3L-648317-648616	spatial	NE
-0.47054041306648	-0.476814280190918	6.50872753917642	0.285587180175342	0.999995182444231	Bi vs rest	3L-603878-604177	spatial	NE
0.462115397488472	0.47757963489678	5.10278033322979	0.285591433165425	0.999995182444231	Bi vs rest	2L-16281339-16281638	spatial	NE
0.494889604872344	0.529711913082615	4.3929702564674	0.285624784290659	0.999995182444231	Bi vs rest	X-7094296-7094595	spatial	NE
-0.461876066296033	-0.482055864475249	5.04788753847289	0.285832761588897	0.999995182444231	Bi vs rest	2R-7888136-7888435	spatial	NE
-0.467773957562122	-0.474732862159023	6.39046291106231	0.285930565290903	0.999995182444231	Bi vs rest	2L-19011903-19012202	spatial	NE
-0.466633379332261	-0.483994478251035	4.89383976940335	0.28606556709725	0.999995182444231	Bi vs rest	X-8101085-8101384	spatial	NE
0.528458947981123	0.570193898187919	3.92464843553511	0.286099321317303	0.999995182444231	Bi vs rest	X-15577839-15578138	spatial	NE
0.462991478513988	0.474609033014661	5.44600961731584	0.286099369636384	0.999995182444231	Bi vs rest	3L-3165453-3165752	spatial	NE
-0.466609369576662	-0.486675179421906	4.90955755106002	0.28618861885331	0.999995182444231	Bi vs rest	3R-17566776-17567075	spatial	NE
0.46955061051841	0.475482962646449	6.40777651302137	0.286196578641584	0.999995182444231	Bi vs rest	2L-19810568-19810867	spatial	NE
-0.464791737909003	-0.473861891041423	6.06521545888566	0.286272552678577	0.999995182444231	Bi vs rest	3L-10848102-10848401	spatial	NE
0.490262724870378	0.517042170059042	4.55621504947865	0.286274817861183	0.999995182444231	Bi vs rest	X-20643520-20643819	spatial	NE
-0.46479380821195	-0.480886836874385	5.06655189466073	0.28633184836534	0.999995182444231	Bi vs rest	3R-14730693-14730992	spatial	NE
-0.477281112208792	-0.480758372233432	7.45312100651681	0.286334327818752	0.999995182444231	Bi vs rest	2L-19161512-19161811	spatial	NE
-0.482524904923026	-0.51058000479473	4.55128126202995	0.286463105828932	0.999995182444231	Bi vs rest	3L-3826792-3827091	spatial	NE
-0.46735325107618	-0.474713531943332	6.40065047486585	0.286567309316402	0.999995182444231	Bi vs rest	3R-21719599-21719898	spatial	NE
0.459545945417995	0.485499539468206	4.77105535163918	0.286592656363934	0.999995182444231	Bi vs rest	X-2065275-2065574	spatial	NE
-0.628923519318967	-0.706449645165843	3.60502156370986	0.286611915982422	0.999995182444231	Bi vs rest	3R-11499816-11500115	spatial	NE
-0.489442589988222	-0.52086672950051	4.38691055260991	0.287182040953847	0.999995182444231	Bi vs rest	3R-29932903-29933202	spatial	NE
0.459257639270596	0.47555325147047	5.05798968628775	0.287294165808484	0.999995182444231	Bi vs rest	X-459490-459789	spatial	NE
0.456917138204984	0.475689974949932	4.89532959815277	0.287393891454561	0.999995182444231	Bi vs rest	3R-25138203-25138502	spatial	NE
-0.468653539910958	-0.484925196462437	5.02583517540156	0.287443658581897	0.999995182444231	Bi vs rest	2R-22593259-22593558	spatial	NE
-0.465905005699186	-0.472812980385969	6.12767342577981	0.287521829902631	0.999995182444231	Bi vs rest	X-4955995-4956294	spatial	NE
-0.502529801602037	-0.529414794453827	4.32892692955803	0.287809880245521	0.999995182444231	Bi vs rest	3R-13073286-13073585	spatial	NE
-0.465589102214601	-0.472574427744871	6.39138351331768	0.287951169593797	0.999995182444231	Bi vs rest	3R-26262448-26262747	spatial	NE
0.463081944888046	0.475791414821026	5.377043725576	0.288016946971575	0.999995182444231	Bi vs rest	2R-19810568-19810867	spatial	NE
-0.462525061069145	-0.480258245889619	4.89328053903363	0.288124440022244	0.999995182444231	Bi vs rest	2R-12872057-12872356	spatial	NE
-0.463415258984318	-0.479934104973404	4.99137289422199	0.2881893901669	0.999995182444231	Bi vs rest	2R-9103081-9103380	spatial	NE
0.463249389505073	0.505372082674806	4.46002159518231	0.28833619739323	0.999995182444231	Bi vs rest	X-16233882-16234181	spatial	NE
-0.468407251072608	-0.497988065050345	4.54813925731677	0.288514497550058	0.999995182444231	Bi vs rest	2R-15201088-15201387	spatial	NE
-0.460381511619147	-0.476014982402953	5.02963294619822	0.288695282813056	0.999995182444231	Bi vs rest	3L-7719421-7719720	spatial	NE
0.473513147139973	0.486592640279482	5.18799765930144	0.288896537865542	0.999995182444231	Bi vs rest	3L-19560460-19560759	spatial	NE
0.461937602243261	0.471932494843478	5.6945918092407	0.289028717383001	0.999995182444231	Bi vs rest	2R-6610894-6611193	spatial	NE
0.475841535620593	0.505562118567136	4.30831091542009	0.289078878443739	0.999995182444231	Bi vs rest	2R-15218200-15218499	spatial	NE
0.462938867497483	0.481648736046044	4.80908950468807	0.289088752651484	0.999995182444231	Bi vs rest	4-571600-571899	spatial	NE
-0.489281925362902	-0.52748946363873	4.41967532704818	0.289178562657094	0.999995182444231	Bi vs rest	2R-12279208-12279507	spatial	NE
0.462165334039585	0.484650312784375	4.65454895865218	0.289457395669963	0.999995182444231	Bi vs rest	2R-21645618-21645917	spatial	NE
0.464988117546415	0.483384807197435	4.9643474289848	0.289513084488364	0.999995182444231	Bi vs rest	3L-20442194-20442493	spatial	NE
-0.459858450078239	-0.476371298417884	5.31880674196411	0.289605749143274	0.999995182444231	Bi vs rest	3R-18243349-18243648	spatial	NE
-0.463804395103407	-0.47390619404309	5.74711786273304	0.289695626220889	0.999995182444231	Bi vs rest	X-6843168-6843467	spatial	NE
-0.458355184041148	-0.477775972635523	4.80055504665985	0.289730138353263	0.999995182444231	Bi vs rest	3R-24163825-24164124	spatial	NE
0.470930335140614	0.475701979471317	6.75637204802494	0.290173601563154	0.999995182444231	Bi vs rest	2L-2454523-2454822	spatial	NE
0.4756529076115	0.505882308900971	4.27596712081167	0.29019057833701	0.999995182444231	Bi vs rest	2L-2585050-2585349	spatial	NE
-0.488951515558527	-0.525035035468042	4.45307691488814	0.29064285140256	0.999995182444231	Bi vs rest	2R-16725144-16725443	spatial	NE
-0.470406359152991	-0.500528421825679	4.49186511735582	0.290659532538447	0.999995182444231	Bi vs rest	2R-18819754-18820053	spatial	NE
-0.457080977076237	-0.472165992427541	5.30188961230062	0.29069150046502	0.999995182444231	Bi vs rest	3R-31580560-31580859	spatial	NE
-0.490718095534742	-0.517828965301389	4.58721390889612	0.290710463610122	0.999995182444231	Bi vs rest	2R-13296236-13296535	spatial	NE
-0.463787655957787	-0.486813966018184	4.77053336827215	0.290832284630361	0.999995182444231	Bi vs rest	3L-199415-199714	spatial	NE
-0.463540773306657	-0.47063724996351	6.09036118790377	0.290850068420396	0.999995182444231	Bi vs rest	3L-9968272-9968571	spatial	NE
0.472727161457114	0.499077755834205	4.48553912515928	0.290901135919085	0.999995182444231	Bi vs rest	X-15554167-15554466	spatial	NE
-0.460234197190793	-0.470220129689587	6.01793152219475	0.291008790240661	0.999995182444231	Bi vs rest	2L-7530789-7531088	spatial	NE
0.453838412412776	0.473911680307291	4.81339066213669	0.291192326338794	0.999995182444231	Bi vs rest	2L-9763097-9763396	spatial	NE
0.497552691174696	0.538127630095451	4.37595568292148	0.291400425008102	0.999995182444231	Bi vs rest	3L-17922823-17923122	spatial	NE
-0.456746488714327	-0.469690581475233	5.53273974619964	0.291461833814987	0.999995182444231	Bi vs rest	X-5579335-5579634	spatial	NE
-0.490592162548818	-0.522878258280816	4.19906557116754	0.291690847362369	0.999995182444231	Bi vs rest	2R-15990935-15991234	spatial	NE
-0.470860496252914	-0.49914010600463	4.48493913002207	0.291737900782855	0.999995182444231	Bi vs rest	3L-21433500-21433799	spatial	NE
0.463892423301673	0.48265998992141	4.7545114812482	0.291966449688	0.999995182444231	Bi vs rest	3L-6094827-6095126	spatial	NE
0.453046153193952	0.470726337122757	5.01016875962556	0.2920164296858	0.999995182444231	Bi vs rest	2L-7134032-7134331	spatial	NE
-0.4597435911969	-0.482978756620566	4.64887972081241	0.29203215470122	0.999995182444231	Bi vs rest	2L-10246481-10246780	spatial	NE
0.472457957880165	0.493135456511076	4.7099643425694	0.292039548838756	0.999995182444231	Bi vs rest	2L-20238552-20238851	spatial	NE
0.460942692808131	0.470625191055296	5.78156714802583	0.292128777982908	0.999995182444231	Bi vs rest	2L-6051130-6051429	spatial	NE
0.461625289215327	0.469564769209206	5.82317911639077	0.292195768305413	0.999995182444231	Bi vs rest	2L-1732235-1732534	spatial	NE
0.458306734363066	0.476997297341358	4.9102680587871	0.292222603852704	0.999995182444231	Bi vs rest	2R-11601140-11601439	spatial	NE
-0.481736828408396	-0.511948255079104	4.56998348588807	0.292434598322926	0.999995182444231	Bi vs rest	3L-3461155-3461454	spatial	NE
-0.498913001102942	-0.537075508550313	4.27690836863892	0.292454502054816	0.999995182444231	Bi vs rest	3L-8954797-8955096	spatial	NE
-0.457081441854615	-0.476873921896902	4.81493934224209	0.292565792794583	0.999995182444231	Bi vs rest	2L-431325-431624	spatial	NE
0.551462322032121	0.608498530405545	3.98113425169992	0.292764308782511	0.999995182444231	Bi vs rest	2R-5813483-5813782	spatial	NE
0.470583808467383	0.496617883382527	4.40517826836946	0.292897782200848	0.999995182444231	Bi vs rest	2L-414381-414680	spatial	NE
0.455015578708436	0.475208964592492	4.79964994265992	0.293005420348015	0.999995182444231	Bi vs rest	2L-415128-415427	spatial	NE
0.464208159640406	0.470635996975616	6.16753761187505	0.29304282506187	0.999995182444231	Bi vs rest	2R-16001171-16001470	spatial	NE
-0.478966321966689	-0.497502280866365	5.08607611795376	0.293232531318799	0.999995182444231	Bi vs rest	3L-22344754-22345053	spatial	NE
-0.457938617593161	-0.467861176231972	5.66573101611092	0.29326361608267	0.999995182444231	Bi vs rest	X-9608768-9609067	spatial	NE
0.459590616735548	0.468553397714731	5.62652020505616	0.293372606738577	0.999995182444231	Bi vs rest	3L-8055775-8056074	spatial	NE
0.468667430291098	0.498266473654606	4.40546900220381	0.293499665186202	0.999995182444231	Bi vs rest	2R-11565664-11565963	spatial	NE
0.506619517548468	0.552673847237843	3.98122127817665	0.293577434203205	0.999995182444231	Bi vs rest	X-16987097-16987396	spatial	NE
-0.451363467794314	-0.47444557824614	4.8057485973995	0.293646542287544	0.999995182444231	Bi vs rest	3R-21651950-21652249	spatial	NE
-0.471619368081269	-0.490052930810785	4.93389789744268	0.293815771764863	0.999995182444231	Bi vs rest	2R-10555283-10555582	spatial	NE
0.466397324402734	0.489206576846467	5.01765246639627	0.294010015388103	0.999995182444231	Bi vs rest	2R-18572801-18573100	spatial	NE
0.453639925345281	0.475237475170706	4.69595133839749	0.294510672681307	0.999995182444231	Bi vs rest	2R-17871168-17871467	spatial	NE
0.458633638568738	0.468332872680883	5.71275369366762	0.294608505840645	0.999995182444231	Bi vs rest	2L-17589192-17589491	spatial	NE
-0.593752071939603	-0.645507198229472	3.99942952265214	0.294976084274597	0.999995182444231	Bi vs rest	2L-19024961-19025260	spatial	NE
0.519111058914371	0.552954051326059	4.17870504438301	0.295024003734356	0.999995182444231	Bi vs rest	3L-14611696-14611995	spatial	NE
-0.468079794264037	-0.471609738657011	7.30872182587901	0.295223429339101	0.999995182444231	Bi vs rest	X-7299654-7299953	spatial	NE
-0.529794605960208	-0.560735022450106	4.28305315044303	0.295297424146725	0.999995182444231	Bi vs rest	3L-10269274-10269573	spatial	NE
0.469926405098032	0.501206382861531	4.32171774156817	0.295396446262184	0.999995182444231	Bi vs rest	3R-24530258-24530557	spatial	NE
0.657158702769073	0.735054105907608	3.5308463741392	0.29545491000948	0.999995182444231	Bi vs rest	X-7727998-7728297	spatial	NE
-0.496015412123776	-0.531878015416798	4.28801756705695	0.295615782437689	0.999995182444231	Bi vs rest	3R-13800995-13801294	spatial	NE
-0.44984495834396	-0.468102448799439	5.11144581725653	0.295781423042372	0.999995182444231	Bi vs rest	X-14825417-14825716	spatial	NE
0.456739973923426	0.472933272064506	4.8295529819909	0.295904992986724	0.999995182444231	Bi vs rest	2L-20083001-20083300	spatial	NE
0.471621270526275	0.500656922791697	4.29279207571446	0.296020705576182	0.999995182444231	Bi vs rest	2L-6186223-6186522	spatial	NE
0.455071088940037	0.468544867405371	5.18230972874068	0.296087280812126	0.999995182444231	Bi vs rest	2L-2221869-2222168	spatial	NE
-0.508630322680784	-0.537476798373785	4.11897012289952	0.296210132291789	0.999995182444231	Bi vs rest	3R-23887422-23887721	spatial	NE
0.45267746973233	0.466192391783895	5.44424684490672	0.296268232233015	0.999995182444231	Bi vs rest	X-3719213-3719512	spatial	NE
-0.523352600851879	-0.557018087309763	4.42238702221798	0.296701894787704	0.999995182444231	Bi vs rest	X-1821058-1821357	spatial	NE
-0.448767535968437	-0.46955953125773	4.86321967652516	0.296714934080438	0.999995182444231	Bi vs rest	2R-13220120-13220419	spatial	NE
0.478827334656021	0.496963714952832	4.69742923463056	0.296828264143081	0.999995182444231	Bi vs rest	2L-10209646-10209945	spatial	NE
0.45207965878445	0.470147656573721	4.92735152094265	0.296895937296964	0.999995182444231	Bi vs rest	3R-18183317-18183616	spatial	NE
0.452337594460064	0.466579977005415	5.23902373405558	0.296927177942828	0.999995182444231	Bi vs rest	2R-12923675-12923974	spatial	NE
0.455682168602559	0.47826336919265	4.55680114702468	0.29694059757057	0.999995182444231	Bi vs rest	2R-22641062-22641361	spatial	NE
0.45752307129192	0.467169720364119	5.90980025537114	0.29697633562366	0.999995182444231	Bi vs rest	X-4424138-4424437	spatial	NE
-0.45236511147283	-0.467115565636311	5.15765583912238	0.297039718001709	0.999995182444231	Bi vs rest	X-3773141-3773440	spatial	NE
-0.455866625508881	-0.469727069868774	4.99211460991763	0.2971929570611	0.999995182444231	Bi vs rest	2R-18157838-18158137	spatial	NE
0.516433049594951	0.562934601842058	4.04074073159286	0.297239729445045	0.999995182444231	Bi vs rest	3L-11388216-11388515	spatial	NE
-0.47114663160773	-0.494112492860472	4.48948756364952	0.297275139600778	0.999995182444231	Bi vs rest	2L-22538459-22538758	spatial	NE
-0.62748713324714	-0.697577529863975	3.64932842728765	0.297336461269142	0.999995182444231	Bi vs rest	3R-15523877-15524176	spatial	NE
-0.500087970860316	-0.522659540911247	4.65247097774976	0.297390409193521	0.999995182444231	Bi vs rest	3L-6766458-6766757	spatial	NE
0.47196367941855	0.502757131822681	4.42339429797002	0.297556861204613	0.999995182444231	Bi vs rest	3R-17583883-17584182	spatial	NE
-0.463048691566873	-0.468587798497805	6.63738729204099	0.297661516109304	0.999995182444231	Bi vs rest	2R-6613039-6613338	spatial	NE
0.70108087812891	0.829880565802457	3.14279718743204	0.297672427745376	0.999995182444231	Bi vs rest	X-12988180-12988479	spatial	NE
0.451472784282651	0.46773502562147	4.99470641731605	0.297867354658684	0.999995182444231	Bi vs rest	2L-8425836-8426135	spatial	NE
-0.453958436623535	-0.473962413349425	4.99896580017461	0.297873501599592	0.999995182444231	Bi vs rest	2L-10505971-10506270	spatial	NE
-0.46224052628907	-0.467256589310544	6.71411206242472	0.297900534490097	0.999995182444231	Bi vs rest	3R-22164388-22164687	spatial	NE
0.452167400636985	0.464821339731947	5.43134139075415	0.29794336725391	0.999995182444231	Bi vs rest	X-620084-620383	spatial	NE
0.465159695182422	0.491659282893179	4.42248845320348	0.297989231907827	0.999995182444231	Bi vs rest	3R-10784231-10784530	spatial	NE
0.454203674825354	0.465999078584766	5.47763775321642	0.298020381915706	0.999995182444231	Bi vs rest	X-6031530-6031829	spatial	NE
0.508888251141743	0.541651813764523	4.17892040048261	0.298103337115475	0.999995182444231	Bi vs rest	2L-9893059-9893358	spatial	NE
0.451099795709565	0.475382186300551	4.61577874572625	0.298338270730153	0.999995182444231	Bi vs rest	3L-14114230-14114529	spatial	NE
0.465011188046597	0.496249321480221	4.36639124729386	0.298446836583606	0.999995182444231	Bi vs rest	4-401002-401301	spatial	NE
0.45076366788719	0.466468900448305	5.13321553369234	0.298527432311884	0.999995182444231	Bi vs rest	3R-5117845-5118144	spatial	NE
-0.472580887065753	-0.501201733965735	4.61540501873093	0.298536036107923	0.999995182444231	Bi vs rest	X-13761903-13762202	spatial	NE
-0.472219375671786	-0.497901650695827	4.58839436774335	0.298540463702522	0.999995182444231	Bi vs rest	2R-19715420-19715719	spatial	NE
-0.490285912609401	-0.529430974706441	4.25470922362902	0.298568057619313	0.999995182444231	Bi vs rest	2L-10056492-10056791	spatial	NE
0.453213820262319	0.476591608576544	4.59101131535256	0.298590755736613	0.999995182444231	Bi vs rest	3L-15141478-15141777	spatial	NE
0.474329046651147	0.506898538058686	4.31170784261591	0.298691217496391	0.999995182444231	Bi vs rest	X-10805624-10805923	spatial	NE
-0.450216074384528	-0.467671214360823	5.02936164738108	0.29874364982216	0.999995182444231	Bi vs rest	2R-7098347-7098646	spatial	NE
0.501922022384267	0.53954477903793	4.17751451690424	0.298992881118507	0.999995182444231	Bi vs rest	X-7469412-7469711	spatial	NE
0.447792899568077	0.46956845724525	4.73921077956089	0.299019700017779	0.999995182444231	Bi vs rest	3R-20558133-20558432	spatial	NE
-0.45019396646302	-0.463253722860286	5.3491445816885	0.299037348668021	0.999995182444231	Bi vs rest	2L-1723684-1723983	spatial	NE
-0.448385206577348	-0.465689160054477	4.97680309221372	0.299263960916997	0.999995182444231	Bi vs rest	3R-30206063-30206362	spatial	NE
-0.452961247634054	-0.467962047921845	5.15350756441357	0.299272169959423	0.999995182444231	Bi vs rest	2L-16323577-16323876	spatial	NE
0.456330728312983	0.481405206200592	4.60874246104235	0.299325672796026	0.999995182444231	Bi vs rest	2L-20429452-20429751	spatial	NE
-0.459128603581345	-0.475470444583041	5.12612407390979	0.299329667104586	0.999995182444231	Bi vs rest	2R-11388643-11388942	spatial	NE
-0.770550863055484	-0.881101650950909	3.64901126730084	0.29934874944263	0.999995182444231	Bi vs rest	3R-26606596-26606895	spatial	NE
0.49013375639114	0.525569489729263	4.14268838133153	0.299462311096336	0.999995182444231	Bi vs rest	3L-9613999-9614298	spatial	NE
-0.459366439273384	-0.467002187968231	6.42914931055534	0.29954730338151	0.999995182444231	Bi vs rest	3L-3384409-3384708	spatial	NE
-0.614662915495799	-0.683084232223405	3.8756567653781	0.299918054101982	0.999995182444231	Bi vs rest	3R-25112465-25112764	spatial	NE
0.459923440537484	0.484244839700188	4.411161996218	0.30003004153562	0.999995182444231	Bi vs rest	3L-485200-485499	spatial	NE
-0.450400495839559	-0.469767072895902	4.71386695512405	0.3001443944619	0.999995182444231	Bi vs rest	X-16786900-16787199	spatial	NE
0.455093927261022	0.46442385275783	5.83247387585597	0.300161639476728	0.999995182444231	Bi vs rest	2L-2577155-2577454	spatial	NE
0.45111264493896	0.469066175945436	4.83964192835927	0.300220494319816	0.999995182444231	Bi vs rest	X-12661668-12661967	spatial	NE
0.451270782781487	0.463047695824027	5.52310118778511	0.300317862174554	0.999995182444231	Bi vs rest	X-6694703-6695002	spatial	NE
-0.449614119565954	-0.470614157246346	4.93429958985663	0.30039618240613	0.999995182444231	Bi vs rest	2L-7782712-7783011	spatial	NE
-0.449797837786727	-0.462018379577469	5.43136181186209	0.300403940270122	0.999995182444231	Bi vs rest	2R-18277018-18277317	spatial	NE
0.444511608141506	0.463677600221152	5.20085281273488	0.300688253299466	0.999995182444231	Bi vs rest	3R-17645455-17645754	spatial	NE
-0.465436839654838	-0.494943986656525	4.3867861681755	0.300713185362837	0.999995182444231	Bi vs rest	3R-20347559-20347858	spatial	NE
-0.452565058827701	-0.473535006737895	4.7854863993343	0.300779497281581	0.999995182444231	Bi vs rest	2R-20245491-20245790	spatial	NE
0.44802159543054	0.463481688152325	5.39157417146261	0.30083563962574	0.999995182444231	Bi vs rest	2R-6147222-6147521	spatial	NE
-0.449815073398162	-0.461625951501571	5.66710652728839	0.300880523681846	0.999995182444231	Bi vs rest	3R-7223981-7224280	spatial	NE
-0.44744007125376	-0.464416455124087	5.06737376661962	0.30102393147771	0.999995182444231	Bi vs rest	2L-16888586-16888885	spatial	NE
0.556561170463436	0.603303942208333	3.85859932031593	0.30116944917371	0.999995182444231	Bi vs rest	3L-3781999-3782298	spatial	NE
-0.454532823852804	-0.466286880556897	5.37773996756701	0.301220710030297	0.999995182444231	Bi vs rest	2L-6534035-6534334	spatial	NE
-0.490422895092653	-0.528467114517397	4.34811401376508	0.301332371419148	0.999995182444231	Bi vs rest	2R-24822754-24823053	spatial	NE
-0.448145905089547	-0.462040328828294	5.31288429938402	0.301354747996041	0.999995182444231	Bi vs rest	3R-10761109-10761408	spatial	NE
-0.482502615757166	-0.503899734323849	4.63354439208794	0.301381456411871	0.999995182444231	Bi vs rest	3L-16195615-16195914	spatial	NE
-0.488826554073998	-0.522526338887717	4.15604668092019	0.301402255843667	0.999995182444231	Bi vs rest	3L-16128444-16128743	spatial	NE
0.496247397538961	0.532075683128196	4.38955800366552	0.301883275646892	0.999995182444231	Bi vs rest	X-18483734-18484033	spatial	NE
-0.454490005292023	-0.473988973622792	4.77290678428511	0.302031951852049	0.999995182444231	Bi vs rest	X-6255114-6255413	spatial	NE
-0.44397018435692	-0.462503893082778	5.05291021839579	0.302059000022739	0.999995182444231	Bi vs rest	2R-7407006-7407305	spatial	NE
-0.460093992096612	-0.492464930984729	4.44157944320524	0.302100399956937	0.999995182444231	Bi vs rest	2L-5003987-5004286	spatial	NE
0.461678725937556	0.48921477710301	4.51481830088802	0.302195003580561	0.999995182444231	Bi vs rest	X-16553813-16554112	spatial	NE
-0.447630282918517	-0.461889081627882	5.05821419468497	0.302353108949688	0.999995182444231	Bi vs rest	4-662767-663066	spatial	NE
0.474338073184966	0.506739914160276	4.25039662475537	0.302509689680272	0.999995182444231	Bi vs rest	3L-7339775-7340074	spatial	NE
0.464582167573573	0.48035163828635	5.04097608386445	0.302777156287806	0.999995182444231	Bi vs rest	X-19847222-19847521	spatial	NE
0.460188615855169	0.473083621657914	5.20046467043766	0.302851276496181	0.999995182444231	Bi vs rest	3L-698559-698858	spatial	NE
-0.462792816918684	-0.466367754187564	7.028667924005	0.302906996184934	0.999995182444231	Bi vs rest	X-11713769-11714068	spatial	NE
-0.44946337843789	-0.471147457369025	4.96369293544467	0.303006610055221	0.999995182444231	Bi vs rest	3R-21594827-21595126	spatial	NE
-0.48371507220782	-0.511840675447157	4.44671555122375	0.303069929567176	0.999995182444231	Bi vs rest	2R-11538906-11539205	spatial	NE
-0.454559792839426	-0.462402911107048	6.03445718590528	0.303189316520668	0.999995182444231	Bi vs rest	2R-11364693-11364992	spatial	NE
-0.445746660080879	-0.466936866243723	4.76046526334487	0.303354072197151	0.999995182444231	Bi vs rest	X-7161850-7162149	spatial	NE
0.500127306977235	0.528529298706492	4.23088425431281	0.30341518434485	0.999995182444231	Bi vs rest	2L-21015501-21015800	spatial	NE
0.445819992776682	0.46635364212221	4.76279817668607	0.303569578531118	0.999995182444231	Bi vs rest	2L-15752110-15752409	spatial	NE
-0.452127828029795	-0.470020152930374	4.98185704059685	0.303577412475253	0.999995182444231	Bi vs rest	X-1640109-1640408	spatial	NE
0.452312463112638	0.463702291370922	5.14409244680774	0.303594840473214	0.999995182444231	Bi vs rest	2R-24060240-24060539	spatial	NE
-0.456418461702459	-0.462240957512964	6.61857138241337	0.303767509514633	0.999995182444231	Bi vs rest	3L-3394726-3395025	spatial	NE
-0.512370834330956	-0.563399300351858	3.97407326748788	0.303825595275383	0.999995182444231	Bi vs rest	3R-31134169-31134468	spatial	NE
-0.644612637545429	-0.673181433974395	4.40126124066554	0.303964533561267	0.999995182444231	Bi vs rest	3R-21719141-21719440	spatial	NE
0.464850788946108	0.501170365752224	4.56543411153462	0.30400259437759	0.999995182444231	Bi vs rest	X-5735648-5735947	spatial	NE
-0.45193384534237	-0.474459160075244	4.58050017428864	0.304201518944717	0.999995182444231	Bi vs rest	2R-8893674-8893973	spatial	NE
0.444060262654688	0.469550095747591	4.60558648351493	0.304421479877648	0.999995182444231	Bi vs rest	3R-4674124-4674423	spatial	NE
-0.458020986987229	-0.472953805042438	5.00661256478217	0.304519736870912	0.999995182444231	Bi vs rest	3R-10042313-10042612	spatial	NE
0.481296160932051	0.514539099690584	4.19853443526623	0.30468965823742	0.999995182444231	Bi vs rest	2L-511047-511346	spatial	NE
0.45065758217105	0.476504395507555	4.66988647680419	0.304722903158401	0.999995182444231	Bi vs rest	3R-18396858-18397157	spatial	NE
-0.470413700122025	-0.507868657168254	4.33735865040474	0.304819132226708	0.999995182444231	Bi vs rest	2L-3170985-3171284	spatial	NE
-0.454704087902244	-0.461595004389345	6.17320814190088	0.304941767868768	0.999995182444231	Bi vs rest	3L-11403328-11403627	spatial	NE
-0.456616672733199	-0.486879741824253	4.4641098996921	0.305028755839216	0.999995182444231	Bi vs rest	2R-14992262-14992561	spatial	NE
-0.450894323144727	-0.462567708621945	5.51403756048177	0.305135451533214	0.999995182444231	Bi vs rest	3R-16898846-16899145	spatial	NE
0.446654027484479	0.461977900700303	5.30322947811947	0.305233815512343	0.999995182444231	Bi vs rest	3R-5093735-5094034	spatial	NE
-0.444983587917126	-0.458342136794675	5.41535136443526	0.305235721486573	0.999995182444231	Bi vs rest	3R-12442739-12443038	spatial	NE
0.452804644406431	0.459675079022147	5.98652163974529	0.305239676814309	0.999995182444231	Bi vs rest	3R-9031668-9031967	spatial	NE
-0.453560108951322	-0.476578898533633	4.47850674235525	0.305333932689873	0.999995182444231	Bi vs rest	X-8101333-8101632	spatial	NE
0.630944722561491	0.70256023130791	3.43162887680965	0.30539120472896	0.999995182444231	Bi vs rest	3R-24606808-24607107	spatial	NE
0.45427475598451	0.479905301206091	4.50739533331282	0.305494386506773	0.999995182444231	Bi vs rest	3L-132264-132563	spatial	NE
-0.462502586092407	-0.48335340700554	4.85037538712521	0.305510935870545	0.999995182444231	Bi vs rest	3R-18986330-18986629	spatial	NE
-0.44508328230431	-0.459128129612026	5.29892204748813	0.305640687720434	0.999995182444231	Bi vs rest	3R-8090391-8090690	spatial	NE
-0.44901056468867	-0.46987847635333	4.66983060430329	0.305717500100057	0.999995182444231	Bi vs rest	X-12718736-12719035	spatial	NE
-0.546908864460676	-0.602941771720436	3.90880376648501	0.305914346730093	0.999995182444231	Bi vs rest	2L-15074475-15074774	spatial	NE
0.455693627608074	0.461542978159228	6.3500275695528	0.305916228893329	0.999995182444231	Bi vs rest	X-9686930-9687229	spatial	NE
-0.453722775615017	-0.468254215020488	4.95394323646227	0.305996081303542	0.999995182444231	Bi vs rest	X-12007622-12007921	spatial	NE
-0.445959662258912	-0.457574144875617	5.48292336386217	0.306041749026289	0.999995182444231	Bi vs rest	X-22818445-22818744	spatial	NE
-0.446009333593031	-0.458676293680415	5.44640068936129	0.306123802121755	0.999995182444231	Bi vs rest	3R-10850286-10850585	spatial	NE
0.448922002247326	0.459468103547016	5.78229636087772	0.306258845450911	0.999995182444231	Bi vs rest	X-21373838-21374137	spatial	NE
0.451486272478566	0.475824621937809	4.52374705402334	0.306307076224225	0.999995182444231	Bi vs rest	3R-15804556-15804855	spatial	NE
-0.443452857077635	-0.458927617587261	5.09685071536634	0.306342966193942	0.999995182444231	Bi vs rest	3L-11215272-11215571	spatial	NE
-0.450902475842293	-0.46876340038147	4.99018154471628	0.306375113712518	0.999995182444231	Bi vs rest	X-15666153-15666452	spatial	NE
0.444594600213951	0.458775800768628	5.23194036447358	0.30656186371666	0.999995182444231	Bi vs rest	2R-22645987-22646286	spatial	NE
0.454220562227817	0.469871646230682	4.99222189458198	0.30668369990717	0.999995182444231	Bi vs rest	2L-20794034-20794333	spatial	NE
0.478937958059247	0.514891354124214	4.1003003376039	0.306758253334549	0.999995182444231	Bi vs rest	3R-12431398-12431697	spatial	NE
-0.445692634973449	-0.466815881956727	4.84209060226002	0.306769874921742	0.999995182444231	Bi vs rest	3L-1077056-1077355	spatial	NE
0.445650431721549	0.45894419948938	5.06311018492396	0.306910529278002	0.999995182444231	Bi vs rest	3L-14028761-14029060	spatial	NE
-0.497553149198293	-0.533852612433969	4.44183410210904	0.306953056308402	0.999995182444231	Bi vs rest	2L-19013984-19014283	spatial	NE
-0.453726796243386	-0.466783353359461	5.2275735061082	0.306969198557199	0.999995182444231	Bi vs rest	3L-268296-268595	spatial	NE
0.449044729667271	0.458710887830833	5.6536314387813	0.307090033668362	0.999995182444231	Bi vs rest	2L-19577160-19577459	spatial	NE
0.444603620885087	0.460557927400815	4.94494692885821	0.307097288411182	0.999995182444231	Bi vs rest	3L-21046548-21046847	spatial	NE
0.488427216366453	0.525269307236757	4.24896818650157	0.307204811925686	0.999995182444231	Bi vs rest	X-6700455-6700754	spatial	NE
-0.443670950912156	-0.473529205950679	4.56059180659418	0.307278110469318	0.999995182444231	Bi vs rest	3R-9767918-9768217	spatial	NE
0.444442305815514	0.457638060723177	5.2519241220381	0.30730738533001	0.999995182444231	Bi vs rest	2L-17566166-17566465	spatial	NE
-0.448644339310753	-0.464751322490887	5.10473098944232	0.307310823442409	0.999995182444231	Bi vs rest	3L-739430-739729	spatial	NE
-0.447343014016392	-0.464616997287245	5.04892910622005	0.307341300932483	0.999995182444231	Bi vs rest	3L-15958753-15959052	spatial	NE
0.485784864485058	0.528536539772307	4.24836217989427	0.307377862760276	0.999995182444231	Bi vs rest	2L-4385925-4386224	spatial	NE
-0.557090461391785	-0.620771987690082	3.87287075460952	0.307421468284943	0.999995182444231	Bi vs rest	2L-291733-292032	spatial	NE
-0.445668056469584	-0.456414836052042	5.70360187420631	0.307538442582284	0.999995182444231	Bi vs rest	3L-347280-347579	spatial	NE
0.452044066142219	0.480362254417783	4.34029987025762	0.307637657587168	0.999995182444231	Bi vs rest	3R-29877228-29877527	spatial	NE
0.455277068816256	0.485986092271149	4.45141312757636	0.307819391584026	0.999995182444231	Bi vs rest	2L-10544458-10544757	spatial	NE
0.455490675261749	0.478573645596334	4.6737615045497	0.308089594763281	0.999995182444231	Bi vs rest	3R-23207280-23207579	spatial	NE
-0.462965325416032	-0.490949890615963	4.40402658435698	0.30815364163926	0.999995182444231	Bi vs rest	X-9133646-9133945	spatial	NE
0.45105586739838	0.46769733353165	5.06047122863551	0.308254149079167	0.999995182444231	Bi vs rest	3L-904772-905071	spatial	NE
-0.484405297090184	-0.520519919473655	4.11354406392786	0.308280813398659	0.999995182444231	Bi vs rest	X-5516722-5517021	spatial	NE
0.467151331329084	0.487087128469947	4.61928735558319	0.308369523336481	0.999995182444231	Bi vs rest	X-629035-629334	spatial	NE
-0.458039817098492	-0.463761145949291	6.58344984242985	0.30866168035983	0.999995182444231	Bi vs rest	3R-11562910-11563209	spatial	NE
-0.441393351666841	-0.457825077793621	5.01387738177849	0.309050691730518	0.999995182444231	Bi vs rest	3L-15825361-15825660	spatial	NE
-0.445326725790464	-0.460333613760331	5.24641979459907	0.309211216998936	0.999995182444231	Bi vs rest	3L-7510476-7510775	spatial	NE
0.472094715028849	0.499948073977983	4.23852052908553	0.309254515583487	0.999995182444231	Bi vs rest	2R-10798622-10798921	spatial	NE
-0.4876258232227	-0.517255835154134	4.31375369109393	0.30936611696704	0.999995182444231	Bi vs rest	X-6759575-6759874	spatial	NE
-0.444537287188032	-0.455577170605314	5.42675546643563	0.309441697940527	0.999995182444231	Bi vs rest	3L-10674159-10674458	spatial	NE
-0.444517285731988	-0.455617448064874	5.64737109725505	0.309471366936933	0.999995182444231	Bi vs rest	2R-12173196-12173495	spatial	NE
-0.52347922392259	-0.569584914649644	4.18073728405027	0.309532072211757	0.999995182444231	Bi vs rest	X-2081947-2082246	spatial	NE
-0.440172197477724	-0.455652938609488	5.06896554283692	0.309549464365023	0.999995182444231	Bi vs rest	3R-19648647-19648946	spatial	NE
0.441511733040548	0.456535445120526	4.97068411955895	0.309705412401271	0.999995182444231	Bi vs rest	3R-13715933-13716232	spatial	NE
0.454405627125879	0.475370454350882	4.57210477820564	0.309762715298879	0.999995182444231	Bi vs rest	X-15066298-15066597	spatial	NE
-0.441573624828631	-0.45730779253614	5.1773900186389	0.309833807333702	0.999995182444231	Bi vs rest	2R-24531427-24531726	spatial	NE
-0.443822602143958	-0.463549409796697	4.78043248762071	0.309916905115868	0.999995182444231	Bi vs rest	2L-1974179-1974478	spatial	NE
0.449038443898247	0.464804991282401	4.98071204197822	0.310055141546212	0.999995182444231	Bi vs rest	2L-3855269-3855568	spatial	NE
-0.443920918614532	-0.464260424926294	4.76709841055801	0.310216419938761	0.999995182444231	Bi vs rest	2R-24174335-24174634	spatial	NE
0.448660550083834	0.47216505477532	4.5042342298308	0.310247594243825	0.999995182444231	Bi vs rest	3L-20520854-20521153	spatial	NE
0.440873211514883	0.460307102837521	4.71777864039832	0.310362113418392	0.999995182444231	Bi vs rest	X-19735552-19735851	spatial	NE
0.439740427538348	0.470766469523836	4.96184766055924	0.310404860659803	0.999995182444231	Bi vs rest	2L-5861992-5862291	spatial	NE
-0.444699996454298	-0.462910756058561	5.03419329005154	0.310539595238731	0.999995182444231	Bi vs rest	X-21123486-21123785	spatial	NE
0.482191177987079	0.519539172298668	4.15213661728167	0.310698903560258	0.999995182444231	Bi vs rest	3R-11391060-11391359	spatial	NE
-0.509524626759871	-0.544074715635111	4.26708440324023	0.310719564926146	0.999995182444231	Bi vs rest	X-16987709-16988008	spatial	NE
-0.457444017012652	-0.481356383478186	4.53787593613952	0.31083901244573	0.999995182444231	Bi vs rest	3L-4259049-4259348	spatial	NE
-0.455674249889637	-0.48529016911331	4.38256911101578	0.310915441425011	0.999995182444231	Bi vs rest	X-6743501-6743800	spatial	NE
0.452688114678931	0.47869614530726	4.37813562929739	0.311079267977365	0.999995182444231	Bi vs rest	2R-18627720-18628019	spatial	NE
0.444337944809052	0.45999166306544	4.95917675776114	0.311141652670511	0.999995182444231	Bi vs rest	3L-16629513-16629812	spatial	NE
-0.456754555386363	-0.460615659570835	7.26022347730035	0.311143879858604	0.999995182444231	Bi vs rest	2R-8655603-8655902	spatial	NE
-0.457158563163222	-0.479373572663232	4.6230847053806	0.311238350094626	0.999995182444231	Bi vs rest	2R-20562195-20562494	spatial	NE
-0.440698194124181	-0.457114936153669	4.95433585475804	0.311549511550734	0.999995182444231	Bi vs rest	2R-15213788-15214087	spatial	NE
0.45226323707772	0.471533335815913	4.71886910805952	0.311659889038336	0.999995182444231	Bi vs rest	X-19261886-19262185	spatial	NE
-0.451210765160657	-0.456991829411282	6.51915114739156	0.311702147598769	0.999995182444231	Bi vs rest	3R-26507571-26507870	spatial	NE
-0.44287532492156	-0.453291480362244	6.01388699594908	0.311781725059005	0.999995182444231	Bi vs rest	3L-10775871-10776170	spatial	NE
-0.438469505290661	-0.453937946382745	5.12047093891498	0.311993493879386	0.999995182444231	Bi vs rest	3R-21111240-21111539	spatial	NE
0.475842888838596	0.503548126697391	4.40948626337234	0.311996702853776	0.999995182444231	Bi vs rest	X-12905981-12906280	spatial	NE
0.45092819580002	0.480619214137653	4.36280893535912	0.31209016416504	0.999995182444231	Bi vs rest	2L-20426568-20426867	spatial	NE
0.444723056791721	0.453866418857529	5.99764101463918	0.312134387249851	0.999995182444231	Bi vs rest	3R-24272787-24273086	spatial	NE
0.438931347761196	0.4540340700897	5.13341577352453	0.312190121437243	0.999995182444231	Bi vs rest	2R-14139851-14140150	spatial	NE
0.504182586878273	0.537113065667915	4.24267263910371	0.312196539402174	0.999995182444231	Bi vs rest	3R-27196840-27197139	spatial	NE
-0.441297419003264	-0.460023645715498	4.93745450787281	0.312449559003296	0.999995182444231	Bi vs rest	2R-23203556-23203855	spatial	NE
-0.473204629153031	-0.503224820553486	4.37224238434432	0.312537468045842	0.999995182444231	Bi vs rest	X-7251192-7251491	spatial	NE
-0.444405950919893	-0.455188711705465	5.23377152092063	0.312625720984477	0.999995182444231	Bi vs rest	3L-18683922-18684221	spatial	NE
0.49026281576117	0.525447503591654	4.22016252628526	0.312636325495672	0.999995182444231	Bi vs rest	2L-13866086-13866385	spatial	NE
-0.469071164170267	-0.497243656072834	4.41191323562477	0.312735266154612	0.999995182444231	Bi vs rest	X-16648074-16648373	spatial	NE
0.489673526770775	0.530193247848346	4.37295254308374	0.312751418333794	0.999995182444231	Bi vs rest	2L-8433526-8433825	spatial	NE
-0.442395001905891	-0.453020889826781	5.46316866361548	0.312849047977758	0.999995182444231	Bi vs rest	2L-22982027-22982326	spatial	NE
0.47297534469595	0.502030470473309	4.39316467022923	0.312876536971225	0.999995182444231	Bi vs rest	2R-13028041-13028340	spatial	NE
0.452145664083642	0.471645788797586	4.55104228733911	0.31297657454715	0.999995182444231	Bi vs rest	2L-7033329-7033628	spatial	NE
-0.439582903759902	-0.454113415956711	5.13545762111716	0.313104649604044	0.999995182444231	Bi vs rest	2R-11632395-11632694	spatial	NE
-0.454962702878568	-0.459625186961595	6.752659883564	0.313344480328931	0.999995182444231	Bi vs rest	X-7625216-7625515	spatial	NE
-0.452144440864423	-0.478336214764988	4.52190571611901	0.313432331566189	0.999995182444231	Bi vs rest	3R-9393553-9393852	spatial	NE
-0.440071964206432	-0.456611517061675	4.83373752846693	0.313622959242847	0.999995182444231	Bi vs rest	X-6852518-6852817	spatial	NE
-0.460714175195137	-0.488293580483627	4.67835349815244	0.313630265543882	0.999995182444231	Bi vs rest	X-2949214-2949513	spatial	NE
-0.444809135810298	-0.453600841913243	5.8763025172312	0.313633457930078	0.999995182444231	Bi vs rest	3L-19618709-19619008	spatial	NE
0.438470416556315	0.455335458901613	4.93983806622663	0.313634511716213	0.999995182444231	Bi vs rest	3L-5583263-5583562	spatial	NE
0.440177719144322	0.452945635449974	5.22299411055334	0.313669943079234	0.999995182444231	Bi vs rest	2R-20257255-20257554	spatial	NE
-0.477848992857802	-0.506923230534332	4.36929713432878	0.313681992288731	0.999995182444231	Bi vs rest	3R-7265612-7265911	spatial	NE
-0.436818610451053	-0.455209912710041	5.06137646320394	0.313804634339966	0.999995182444231	Bi vs rest	3R-19648268-19648567	spatial	NE
-0.436599728575949	-0.451264396312634	5.32376989761974	0.313884431733723	0.999995182444231	Bi vs rest	X-10601576-10601875	spatial	NE
-0.445878436591067	-0.45646815166159	5.47421752125822	0.313915354108547	0.999995182444231	Bi vs rest	X-13284271-13284570	spatial	NE
-0.462829269140386	-0.489417704942719	4.29806564942513	0.31392531918132	0.999995182444231	Bi vs rest	3R-23986872-23987171	spatial	NE
0.45671729879549	0.48413607608463	4.2277707864068	0.314115446121952	0.999995182444231	Bi vs rest	2R-22420218-22420517	spatial	NE
-0.434757069539924	-0.452654098658168	4.94799809182418	0.314129762873428	0.999995182444231	Bi vs rest	3R-22584591-22584890	spatial	NE
0.442337856603061	0.470725392328138	4.47844600205992	0.314252079326187	0.999995182444231	Bi vs rest	X-1858836-1859135	spatial	NE
0.443663289933206	0.452172196184131	5.8144717657236	0.314310185459214	0.999995182444231	Bi vs rest	3L-4070289-4070588	spatial	NE
-0.437615240109226	-0.45385324558806	4.92401271857294	0.3143596519079	0.999995182444231	Bi vs rest	3L-11681833-11682132	spatial	NE
0.508571301738482	0.554375425063504	3.92470835500517	0.314370260185375	0.999995182444231	Bi vs rest	X-13717880-13718179	spatial	NE
0.450974464862853	0.458082700539624	6.10588841147046	0.31439461317535	0.999995182444231	Bi vs rest	2R-22561353-22561652	spatial	NE
-0.501760149729973	-0.537695098573932	4.29947461982014	0.314420652819258	0.999995182444231	Bi vs rest	X-7154281-7154580	spatial	NE
-0.439992082977647	-0.451046405696026	5.68480448547114	0.314488591536544	0.999995182444231	Bi vs rest	2R-21526603-21526902	spatial	NE
0.437878196902031	0.465595299931218	4.48322192079463	0.314634496050949	0.999995182444231	Bi vs rest	2L-20787756-20788055	spatial	NE
-0.436411105810887	-0.453123085107809	4.89093048886546	0.314855786081706	0.999995182444231	Bi vs rest	X-9553815-9554114	spatial	NE
-0.462746336760475	-0.489024904259952	4.75098250145528	0.315031599315482	0.999995182444231	Bi vs rest	2L-6165592-6165891	spatial	NE
0.453744410838552	0.48005686328743	4.7766500313497	0.315194601225313	0.999995182444231	Bi vs rest	2R-7207634-7207933	spatial	NE
-0.515454554892459	-0.553664199009367	4.25826354147235	0.315308499295243	0.999995182444231	Bi vs rest	X-4584069-4584368	spatial	NE
-0.437068382052246	-0.452315356543814	4.96667956267625	0.315408460748729	0.999995182444231	Bi vs rest	X-3949076-3949375	spatial	NE
0.456011344464329	0.47929545387518	4.51460033251679	0.315445893305108	0.999995182444231	Bi vs rest	X-13287534-13287833	spatial	NE
-0.45293999194247	-0.475187862744634	4.66225991015319	0.315607722865977	0.999995182444231	Bi vs rest	X-8092669-8092968	spatial	NE
-0.533285366226758	-0.590052033167564	3.89547188733508	0.315640203282493	0.999995182444231	Bi vs rest	X-5564468-5564767	spatial	NE
0.454116753200049	0.481238865830848	4.30392745835649	0.315716043049567	0.999995182444231	Bi vs rest	2L-20341628-20341927	spatial	NE
0.472281830226848	0.505828773082786	4.15656407460446	0.315816601049222	0.999995182444231	Bi vs rest	X-18893536-18893835	spatial	NE
-0.456339191946796	-0.486467743044737	4.43281719498476	0.315906474887209	0.999995182444231	Bi vs rest	2L-19426737-19427036	spatial	NE
0.447189229857621	0.467002843992425	4.7962696252944	0.316184916425302	0.999995182444231	Bi vs rest	2L-305555-305854	spatial	NE
0.459627926963629	0.489349275307466	4.29770762224139	0.316344145848686	0.999995182444231	Bi vs rest	2R-6713333-6713632	spatial	NE
-0.52071282351638	-0.573393317465601	4.08738958987295	0.316626034803443	0.999995182444231	Bi vs rest	3R-11582021-11582320	spatial	NE
-0.453780299138384	-0.476707063059941	4.36044454512763	0.31673620177436	0.999995182444231	Bi vs rest	X-22633917-22634216	spatial	NE
-0.597806734283339	-0.65995940795651	3.77332001922055	0.316963261490045	0.999995182444231	Bi vs rest	2R-14786461-14786760	spatial	NE
0.456134986959506	0.488384734651375	4.19882799385671	0.316976608749745	0.999995182444231	Bi vs rest	2R-9683523-9683822	spatial	NE
0.477194179745298	0.501781297336788	4.49365434747016	0.317033206698043	0.999995182444231	Bi vs rest	3L-901585-901884	spatial	NE
0.44946932279981	0.472814314909629	4.62931113619955	0.317049904251205	0.999995182444231	Bi vs rest	X-5055365-5055664	spatial	NE
-0.441854710302563	-0.452839363095905	5.26022573391857	0.317312985744887	0.999995182444231	Bi vs rest	2L-13894690-13894989	spatial	NE
-0.438117688727798	-0.448576571021229	5.9191069547958	0.317514773419169	0.999995182444231	Bi vs rest	3L-11442388-11442687	spatial	NE
-0.437489239308761	-0.448635492409012	5.51912658851097	0.317520298548456	0.999995182444231	Bi vs rest	2L-9464472-9464771	spatial	NE
-0.446674707314604	-0.453511931173573	6.42557256677009	0.31765607625053	0.999995182444231	Bi vs rest	2L-2162893-2163192	spatial	NE
0.481849639740745	0.516678293799457	4.19057984799349	0.31779644036916	0.999995182444231	Bi vs rest	3L-15753846-15754145	spatial	NE
-0.438357417770711	-0.448552942553912	5.59167207694049	0.317847585369194	0.999995182444231	Bi vs rest	2L-10221192-10221491	spatial	NE
0.445564596096973	0.461751004152342	5.01827446404512	0.317848021482517	0.999995182444231	Bi vs rest	2R-19965925-19966224	spatial	NE
0.437954069162752	0.45757933969685	4.72122714397908	0.318305477762598	0.999995182444231	Bi vs rest	3L-10237844-10238143	spatial	NE
0.493056197296133	0.531475286449411	4.10683084735844	0.318462060381392	0.999995182444231	Bi vs rest	3R-14893634-14893933	spatial	NE
0.436075175786271	0.449119757504873	5.346549195642	0.31863073100104	0.999995182444231	Bi vs rest	3R-30600651-30600950	spatial	NE
0.549696496145711	0.611394201257867	3.90504310037934	0.318658969478961	0.999995182444231	Bi vs rest	3L-21832369-21832668	spatial	NE
-0.439571693138778	-0.448795715227606	6.31276628383765	0.318818183207238	0.999995182444231	Bi vs rest	3L-18193089-18193388	spatial	NE
-0.439214980664758	-0.448374958141317	6.02433841044287	0.318982783504188	0.999995182444231	Bi vs rest	3R-11604585-11604884	spatial	NE
-0.43576078162363	-0.447391794611894	5.75518068131232	0.319067086208814	0.999995182444231	Bi vs rest	3L-6813976-6814275	spatial	NE
0.473133105688546	0.502960963111094	4.28977635899572	0.319489556547564	0.999995182444231	Bi vs rest	3R-18991342-18991641	spatial	NE
-0.444949614113103	-0.46443452045812	4.57576419185735	0.319649270148047	0.999995182444231	Bi vs rest	3L-13903157-13903456	spatial	NE
0.434234205323407	0.451402785016335	4.98756675663204	0.319853047296671	0.999995182444231	Bi vs rest	X-18565872-18566171	spatial	NE
0.48363412044078	0.514921668794385	4.12937450184103	0.319958915116121	0.999995182444231	Bi vs rest	2L-20097092-20097391	spatial	NE
0.433985180756097	0.44792720852878	5.20559819090468	0.319960558492807	0.999995182444231	Bi vs rest	2R-4471411-4471710	spatial	NE
0.559606685755119	0.612922097854908	3.86546192082137	0.319991659768414	0.999995182444231	Bi vs rest	X-15732212-15732511	spatial	NE
-0.453911516445542	-0.473593485762085	4.92467874615071	0.320163532825076	0.999995182444231	Bi vs rest	3R-13060840-13061139	spatial	NE
0.427870544526698	0.450604701651767	4.72556816192334	0.320250651161571	0.999995182444231	Bi vs rest	3L-10271713-10272012	spatial	NE
0.4328099289786	0.448943230665098	4.9133403181015	0.320337907606248	0.999995182444231	Bi vs rest	X-11807018-11807317	spatial	NE
-0.430997364476072	-0.447197406842237	5.18428073985942	0.320378460503606	0.999995182444231	Bi vs rest	2L-13349396-13349695	spatial	NE
-0.432099307080469	-0.453664137716963	4.8837197949726	0.320420435760836	0.999995182444231	Bi vs rest	3L-12867990-12868289	spatial	NE
-0.434962497224197	-0.449964422839549	5.35298494565644	0.320590458558237	0.999995182444231	Bi vs rest	2L-14531201-14531500	spatial	NE
0.448138065744879	0.478016713920306	4.27763367985787	0.320944574453227	0.999995182444231	Bi vs rest	3L-17907973-17908272	spatial	NE
0.436386272668766	0.460657944831132	4.48453272809812	0.320979658884281	0.999995182444231	Bi vs rest	3R-16482318-16482617	spatial	NE
-0.434063751214772	-0.460436424249091	4.74404864016804	0.321030672630801	0.999995182444231	Bi vs rest	2L-10661418-10661717	spatial	NE
-0.499227779723168	-0.535934011427503	4.13377947865228	0.321062287604484	0.999995182444231	Bi vs rest	2R-17721480-17721779	spatial	NE
-0.444776584916921	-0.46115403106842	5.12990149969467	0.321278742667789	0.999995182444231	Bi vs rest	2R-9655441-9655740	spatial	NE
0.442665575740635	0.464001837098461	4.49167557149443	0.32129908476178	0.999995182444231	Bi vs rest	3L-19612314-19612613	spatial	NE
-0.432633723920467	-0.445288128460058	5.31283072095469	0.321415034591791	0.999995182444231	Bi vs rest	2L-17260673-17260972	spatial	NE
0.483491363672178	0.512305944618019	4.21322953314745	0.321451345449602	0.999995182444231	Bi vs rest	3R-12915653-12915952	spatial	NE
-0.435320835823178	-0.445435261318912	5.56536205363159	0.321454354113676	0.999995182444231	Bi vs rest	X-16751500-16751799	spatial	NE
-0.459216540681541	-0.46200687000109	7.47646842193675	0.321516322064403	0.999995182444231	Bi vs rest	3R-8820565-8820864	spatial	NE
0.442633166041332	0.466118650014668	4.80895002594269	0.321622730109431	0.999995182444231	Bi vs rest	2L-17588417-17588716	spatial	NE
-0.43504165177405	-0.445544385738201	5.45857192819748	0.321630225726365	0.999995182444231	Bi vs rest	3L-9456136-9456435	spatial	NE
-0.442532588557971	-0.463585631180878	4.50642098195693	0.321656759507685	0.999995182444231	Bi vs rest	3R-24056349-24056648	spatial	NE
0.435601376268518	0.464691798641117	4.38695740832266	0.321663502287664	0.999995182444231	Bi vs rest	3R-11623188-11623487	spatial	NE
-0.43594840664161	-0.445932495840047	5.96375940659936	0.321678561623823	0.999995182444231	Bi vs rest	X-15069381-15069680	spatial	NE
0.437013526000842	0.461724604971883	4.4502812138249	0.321707001693813	0.999995182444231	Bi vs rest	2L-15761747-15762046	spatial	NE
-0.434290441130571	-0.445171202139541	5.5146017115289	0.321756384856983	0.999995182444231	Bi vs rest	2L-9222894-9223193	spatial	NE
-0.433497540518652	-0.446327883431308	5.11643246111282	0.321758299836456	0.999995182444231	Bi vs rest	3L-6943035-6943334	spatial	NE
0.455672585895383	0.489619492868744	4.18357227818883	0.321946704424559	0.999995182444231	Bi vs rest	2L-22118428-22118727	spatial	NE
0.455128114036199	0.479874096581752	4.61661779259066	0.322122340086234	0.999995182444231	Bi vs rest	3L-7714552-7714851	spatial	NE
-0.435387032812163	-0.446506112889684	5.56281561482886	0.322242722599154	0.999995182444231	Bi vs rest	2L-19012054-19012353	spatial	NE
0.43710298541047	0.446273705185129	5.50350467952452	0.322278027871817	0.999995182444231	Bi vs rest	2L-6109390-6109689	spatial	NE
0.433071927576472	0.44603796073456	5.26402212409692	0.322339491965951	0.999995182444231	Bi vs rest	3R-26004661-26004960	spatial	NE
-0.448285520326746	-0.453332189650638	6.72660806350062	0.32239765714662	0.999995182444231	Bi vs rest	3R-5611240-5611539	spatial	NE
0.43039469273541	0.446957969672206	4.94719804569865	0.32242358948758	0.999995182444231	Bi vs rest	2R-23204310-23204609	spatial	NE
0.433356997621773	0.448980845725377	5.1409611706436	0.322668417180743	0.999995182444231	Bi vs rest	3L-17042642-17042941	spatial	NE
0.443670502203869	0.465558252105735	4.51470757523692	0.322691612596833	0.999995182444231	Bi vs rest	2R-12870315-12870614	spatial	NE
0.4351045700947	0.456464794405129	4.47616806345139	0.322760900198052	0.999995182444231	Bi vs rest	3L-19092773-19093072	spatial	NE
-0.43501523345653	-0.444847399245728	5.70533496316284	0.322838941026952	0.999995182444231	Bi vs rest	X-12784935-12785234	spatial	NE
-0.438417007002715	-0.446484868505164	5.90614224554593	0.322851553093943	0.999995182444231	Bi vs rest	2L-3771960-3772259	spatial	NE
0.440953640183599	0.448248469483946	5.91889994339339	0.322859994968472	0.999995182444231	Bi vs rest	2R-7427378-7427677	spatial	NE
0.617429949859869	0.788058847558918	3.11768718018285	0.322903245815093	0.999995182444231	Bi vs rest	2R-16636132-16636431	spatial	NE
-0.437885766089046	-0.448526011435006	5.5294708750329	0.322936765060116	0.999995182444231	Bi vs rest	X-12674182-12674481	spatial	NE
-0.43513283530747	-0.448998773497601	5.27706788180084	0.323248892659314	0.999995182444231	Bi vs rest	2L-9907368-9907667	spatial	NE
0.432395151282294	0.445736800589418	5.42224442375722	0.323317094552037	0.999995182444231	Bi vs rest	X-8591590-8591889	spatial	NE
-0.431076215068691	-0.445054844677873	5.5316537434542	0.323318499106079	0.999995182444231	Bi vs rest	3L-12318689-12318988	spatial	NE
-0.431441545478135	-0.447651446321465	4.92807517078245	0.323615013217991	0.999995182444231	Bi vs rest	3R-20579954-20580253	spatial	NE
-0.432564482432121	-0.450557697708084	5.14041143963336	0.323670611902054	0.999995182444231	Bi vs rest	2L-9136852-9137151	spatial	NE
-0.431258915331213	-0.45088605198627	4.66649520797202	0.323739108161777	0.999995182444231	Bi vs rest	X-12611720-12612019	spatial	NE
-0.433452619604153	-0.452179803268604	4.79212107539646	0.323952525330424	0.999995182444231	Bi vs rest	X-7251363-7251662	spatial	NE
-0.434503431355849	-0.451269749295816	5.05251388601548	0.323952688300915	0.999995182444231	Bi vs rest	3R-26260434-26260733	spatial	NE
0.431190967876865	0.448605114996504	5.01703697482142	0.324010522830694	0.999995182444231	Bi vs rest	2L-20084637-20084936	spatial	NE
-0.434189042656163	-0.443427444193656	5.82238442398935	0.32423334753263	0.999995182444231	Bi vs rest	X-1106269-1106568	spatial	NE
0.435513354719691	0.447060304842113	5.23093789836158	0.324328825100521	0.999995182444231	Bi vs rest	2R-21551171-21551470	spatial	NE
0.432162064889939	0.453220365635092	4.6678987856589	0.324336131828197	0.999995182444231	Bi vs rest	3L-2772178-2772477	spatial	NE
0.449952163160733	0.47608263299828	4.59033707917698	0.324352954985259	0.999995182444231	Bi vs rest	3R-14006604-14006903	spatial	NE
0.430882971357433	0.449571276390376	4.75794155154675	0.324489905019815	0.999995182444231	Bi vs rest	X-4702600-4702899	spatial	NE
0.442055255758631	0.467996406374318	4.31382341083597	0.324549468682799	0.999995182444231	Bi vs rest	4-445980-446279	spatial	NE
0.442188872535425	0.465511596987407	4.39630130753897	0.324665544528819	0.999995182444231	Bi vs rest	2R-22524638-22524937	spatial	NE
-0.434586865522579	-0.4442563639774	5.76631392563667	0.324800016613839	0.999995182444231	Bi vs rest	3R-26953112-26953411	spatial	NE
0.442994624040717	0.462289840529611	4.77059161367106	0.324818746982214	0.999995182444231	Bi vs rest	2L-19027241-19027540	spatial	NE
-0.485568188245535	-0.510648032451518	4.42159577027341	0.324888244244039	0.999995182444231	Bi vs rest	X-7222593-7222892	spatial	NE
0.44154237596132	0.467189780880193	4.48096473686687	0.325060512803353	0.999995182444231	Bi vs rest	2L-20681745-20682044	spatial	NE
0.432272975938602	0.445411943297537	5.2269640639331	0.325095044692138	0.999995182444231	Bi vs rest	3L-11596628-11596927	spatial	NE
0.480226367168601	0.525570685472059	4.05408676944719	0.325119726394872	0.999995182444231	Bi vs rest	X-17760932-17761231	spatial	NE
-0.455189679493017	-0.458441697066809	7.25790616580682	0.325494340194098	0.999995182444231	Bi vs rest	X-9684287-9684586	spatial	NE
0.43911698661027	0.543026827271719	4.17762046299628	0.325663103622009	0.999995182444231	Bi vs rest	2L-3088292-3088591	spatial	NE
-0.42647546845405	-0.442239602121322	5.25320120346006	0.325684309982934	0.999995182444231	Bi vs rest	3R-9347056-9347355	spatial	NE
-0.424942607859491	-0.443702250317091	5.11897534583733	0.325699431124774	0.999995182444231	Bi vs rest	2R-12325945-12326244	spatial	NE
-0.43748598252977	-0.443274621546967	6.27237139889873	0.325956209387747	0.999995182444231	Bi vs rest	2R-10476893-10477192	spatial	NE
-0.430568430375695	-0.44177233353639	5.5408059016444	0.325988632089574	0.999995182444231	Bi vs rest	3L-14108149-14108448	spatial	NE
0.432953106743551	0.450731576322854	4.68597745199866	0.326012990208243	0.999995182444231	Bi vs rest	3R-9866348-9866647	spatial	NE
-0.43381027325343	-0.44203371599293	5.77390204591899	0.326021284478469	0.999995182444231	Bi vs rest	X-7624988-7625287	spatial	NE
-0.434833370954662	-0.446834171256189	5.3791361497613	0.32609988911582	0.999995182444231	Bi vs rest	2R-18717970-18718269	spatial	NE
0.455873034780528	0.484563029092346	4.36776810778362	0.3261004139216	0.999995182444231	Bi vs rest	3R-30475577-30475876	spatial	NE
-0.433745308279185	-0.442649696023379	6.03358746897707	0.326130801118986	0.999995182444231	Bi vs rest	X-13358351-13358650	spatial	NE
0.433175651198267	0.443786550629294	5.38406939391399	0.326196158787853	0.999995182444231	Bi vs rest	2R-6537734-6538033	spatial	NE
0.463439288376098	0.486269499448955	4.56536948877544	0.32621250736408	0.999995182444231	Bi vs rest	X-17454849-17455148	spatial	NE
0.428357708902499	0.448176774382738	4.76694670967563	0.32635096838866	0.999995182444231	Bi vs rest	2L-11178862-11179161	spatial	NE
-0.643253984525049	-0.719224326847853	3.49248440239696	0.326563800098156	0.999995182444231	Bi vs rest	2L-13534173-13534472	spatial	NE
-0.433671101306239	-0.442473390811738	5.86460984728439	0.326597724472109	0.999995182444231	Bi vs rest	3R-30285265-30285564	spatial	NE
-0.517739956484214	-0.574952523851931	3.90197959877253	0.326660297788076	0.999995182444231	Bi vs rest	2L-14115841-14116140	spatial	NE
-0.456599986881937	-0.490879717407447	4.28360884055905	0.32666207757582	0.999995182444231	Bi vs rest	2R-18257799-18258098	spatial	NE
-0.426369417750257	-0.444876307899758	4.94050697432942	0.326692859181917	0.999995182444231	Bi vs rest	3R-13922103-13922402	spatial	NE
0.443444268601252	0.449428502230396	6.24113452250686	0.326858628894416	0.999995182444231	Bi vs rest	3R-30888983-30889282	spatial	NE
-0.428339940232122	-0.441673260298527	5.13675120147965	0.326919595405225	0.999995182444231	Bi vs rest	3R-16072130-16072429	spatial	NE
0.438173745971999	0.447067643495693	5.85790416958105	0.327092536495483	0.999995182444231	Bi vs rest	X-2633798-2634097	spatial	NE
-0.434350719982851	-0.44338126948683	5.91273955678971	0.327214337739776	0.999995182444231	Bi vs rest	2R-21128005-21128304	spatial	NE
-0.425544005240853	-0.443905839648082	4.97953793011773	0.327350073879707	0.999995182444231	Bi vs rest	3L-22078220-22078519	spatial	NE
-0.427543957092883	-0.440512947238282	5.56468518245964	0.327486102469787	0.999995182444231	Bi vs rest	3R-25982809-25983108	spatial	NE
-0.426420394495206	-0.440853422393194	5.20092061373119	0.327739942922543	0.999995182444231	Bi vs rest	X-9109863-9110162	spatial	NE
-0.458979546583942	-0.482671163822796	4.44899009440027	0.327761656472442	0.999995182444231	Bi vs rest	X-1525437-1525736	spatial	NE
0.536340761068481	0.64437880485061	3.96507446387081	0.327966218798417	0.999995182444231	Bi vs rest	X-18823256-18823555	spatial	NE
-0.468808496260558	-0.496927000277232	4.2021733278142	0.328346708078767	0.999995182444231	Bi vs rest	3R-8033531-8033830	spatial	NE
0.429561441357654	0.441651381332039	5.40070749858863	0.32847477820256	0.999995182444231	Bi vs rest	4-490191-490490	spatial	NE
-0.428539587944161	-0.440480778314401	5.74976361040109	0.328504563582521	0.999995182444231	Bi vs rest	2R-14275301-14275600	spatial	NE
-0.437969054946283	-0.446417946886409	5.45369888762084	0.328507535959996	0.999995182444231	Bi vs rest	X-13396691-13396990	spatial	NE
0.430560598283906	0.447232609871542	4.79382054397668	0.32860638536581	0.999995182444231	Bi vs rest	3L-15225362-15225661	spatial	NE
-0.427459189682699	-0.444888678631863	5.32955165611318	0.328673793582637	0.999995182444231	Bi vs rest	3L-4239381-4239680	spatial	NE
-0.434755694421196	-0.443252909048221	5.95000094969554	0.328689304910365	0.999995182444231	Bi vs rest	2L-18468508-18468807	spatial	NE
-0.431461414926238	-0.440176963008046	5.89485611706104	0.328721715966677	0.999995182444231	Bi vs rest	2L-8007204-8007503	spatial	NE
-0.429381920587365	-0.442917094987006	5.22087062933931	0.328759329908817	0.999995182444231	Bi vs rest	2L-330909-331208	spatial	NE
-0.428410397438334	-0.441917468486163	5.16559335363377	0.328808445506089	0.999995182444231	Bi vs rest	3R-20634906-20635205	spatial	NE
0.427432694350656	0.447975798575711	4.64984447554473	0.328913077648426	0.999995182444231	Bi vs rest	X-840700-840999	spatial	NE
-0.43033646839246	-0.439666894951159	5.65287398944451	0.328972579295117	0.999995182444231	Bi vs rest	X-5880381-5880680	spatial	NE
0.430051345210502	0.440994981793305	5.47201811364343	0.3291870891058	0.999995182444231	Bi vs rest	2R-12015567-12015866	spatial	NE
-0.429875377788042	-0.451194784276009	4.73869450785797	0.329232065746321	0.999995182444231	Bi vs rest	3R-27685774-27686073	spatial	NE
0.42837170945654	0.448693115287329	4.63284707146432	0.329293817713662	0.999995182444231	Bi vs rest	2R-15483513-15483812	spatial	NE
-0.427453426242905	-0.439117250403942	5.59448495713549	0.32943456358586	0.999995182444231	Bi vs rest	2R-12054785-12055084	spatial	NE
0.428861745944354	0.447885233145196	4.68465014393677	0.329494011309235	0.999995182444231	Bi vs rest	2R-19502886-19503185	spatial	NE
-0.451807944368719	-0.487705953693161	4.19221244844695	0.329546214190254	0.999995182444231	Bi vs rest	3L-21866540-21866839	spatial	NE
-0.45520025195698	-0.492215884763946	4.17222351253411	0.329695847230333	0.999995182444231	Bi vs rest	2R-23890373-23890672	spatial	NE
0.448865967356533	0.452634608084181	6.9071067721414	0.329712503361151	0.999995182444231	Bi vs rest	3L-22945332-22945631	spatial	NE
-0.44510969724679	-0.466407802430037	4.43568073463144	0.329815707868663	0.999995182444231	Bi vs rest	3R-15523639-15523938	spatial	NE
0.425172505763409	0.44089463413309	5.06009204622827	0.330140975419103	0.999995182444231	Bi vs rest	3L-3060966-3061265	spatial	NE
0.441848950525384	0.467658020358082	4.43439973645283	0.330495170444005	0.999995182444231	Bi vs rest	2L-9124753-9125052	spatial	NE
0.440640827492492	0.464067708754933	4.62388504561224	0.330508910856345	0.999995182444231	Bi vs rest	2R-14970747-14971046	spatial	NE
0.429372444595055	0.45213802221068	4.63438350429579	0.330761917546804	0.999995182444231	Bi vs rest	X-3428238-3428537	spatial	NE
-0.425502032206855	-0.437886485135321	5.46010925324183	0.330782933617472	0.999995182444231	Bi vs rest	3L-15212419-15212718	spatial	NE
0.424098356750653	0.440937841037288	4.95482022346838	0.330801984063754	0.999995182444231	Bi vs rest	2L-1473642-1473941	spatial	NE
0.424559855736952	0.441930062099346	4.78208600361841	0.330852460875416	0.999995182444231	Bi vs rest	3R-25235397-25235696	spatial	NE
-0.422743840838048	-0.439513895982168	5.01676847750959	0.330871897255592	0.999995182444231	Bi vs rest	3R-25097485-25097784	spatial	NE
-0.426155367609299	-0.439743579939587	5.19472681049775	0.330896356544001	0.999995182444231	Bi vs rest	3L-17969055-17969354	spatial	NE
0.430083541586555	0.43953807293479	5.60481720210174	0.330897371341599	0.999995182444231	Bi vs rest	3R-21101600-21101899	spatial	NE
0.423359379327506	0.440175887256987	4.99848755571715	0.330955755758289	0.999995182444231	Bi vs rest	3L-21058649-21058948	spatial	NE
0.503680380569037	0.560057404931168	4.21930419266751	0.330995279885426	0.999995182444231	Bi vs rest	2L-8852074-8852373	spatial	NE
-0.431519136125982	-0.447466834333868	5.22754367643574	0.331063646736046	0.999995182444231	Bi vs rest	3L-16176899-16177198	spatial	NE
-0.435267058026573	-0.464343573379994	4.59580565650391	0.331177132699383	0.999995182444231	Bi vs rest	2L-12038359-12038658	spatial	NE
0.429550255037712	0.439602449087527	5.52827697784964	0.331389432709933	0.999995182444231	Bi vs rest	3R-25188850-25189149	spatial	NE
-0.440021680530177	-0.466143442727712	4.48038347166969	0.331416131136233	0.999995182444231	Bi vs rest	3L-9854367-9854666	spatial	NE
-0.4491171963595	-0.474879509666879	4.38027392852384	0.331423271317389	0.999995182444231	Bi vs rest	X-2448292-2448591	spatial	NE
-0.442801804735981	-0.464399668049026	4.99952247196573	0.331479204039877	0.999995182444231	Bi vs rest	2L-9183154-9183453	spatial	NE
-0.431905895844169	-0.454988274561938	4.40575905094825	0.331517032109157	0.999995182444231	Bi vs rest	3R-31938164-31938463	spatial	NE
0.430681556549186	0.440326889245104	5.53642091251179	0.331533274030967	0.999995182444231	Bi vs rest	3L-1247846-1248145	spatial	NE
-0.532359496144378	-0.570646782811045	3.97492638932152	0.331554053839136	0.999995182444231	Bi vs rest	3R-14986260-14986559	spatial	NE
0.431301688200593	0.440325995047804	5.91905232351525	0.331569466394071	0.999995182444231	Bi vs rest	2R-13464260-13464559	spatial	NE
-0.429497985544601	-0.453404148663358	4.59271370690985	0.331637573769541	0.999995182444231	Bi vs rest	2L-18830538-18830837	spatial	NE
-0.422116564555088	-0.437534454396523	5.28636073284236	0.331661265653852	0.999995182444231	Bi vs rest	3R-29206130-29206429	spatial	NE
-0.427091389685374	-0.437594625395897	5.84793860046157	0.331693016880093	0.999995182444231	Bi vs rest	2L-7504030-7504329	spatial	NE
-0.472480624360329	-0.505355684373537	4.16680691061087	0.331753745452377	0.999995182444231	Bi vs rest	X-19174801-19175100	spatial	NE
-0.422436022208119	-0.437198965649307	5.40010567596916	0.331782678503806	0.999995182444231	Bi vs rest	3L-1360355-1360654	spatial	NE
0.428718806610683	0.438765725485182	5.68436584692929	0.331841885657635	0.999995182444231	Bi vs rest	3L-11422577-11422876	spatial	NE
-0.423652433598776	-0.436920523432912	5.39313869909254	0.331859677998404	0.999995182444231	Bi vs rest	3R-26808041-26808340	spatial	NE
-0.424989863202961	-0.437278151716088	5.35473739092829	0.331901839979628	0.999995182444231	Bi vs rest	3R-29840942-29841241	spatial	NE
-0.425783293075192	-0.441244343702087	4.89968221825308	0.331959776172981	0.999995182444231	Bi vs rest	2L-9494175-9494474	spatial	NE
0.435378544009271	0.443081379777844	5.79707051358425	0.332147187288022	0.999995182444231	Bi vs rest	2L-8123882-8124181	spatial	NE
-0.424011903877393	-0.438610860514398	5.07551000271326	0.332229976866403	0.999995182444231	Bi vs rest	2R-12760707-12761006	spatial	NE
-0.431833530906118	-0.44509836630479	5.04594482655086	0.332291567672622	0.999995182444231	Bi vs rest	X-7335295-7335594	spatial	NE
-0.490699760826072	-0.534093323614583	4.0951380872718	0.332338586817568	0.999995182444231	Bi vs rest	2R-15340287-15340586	spatial	NE
-0.448030843091359	-0.466531412974575	4.79342243370065	0.332339978335281	0.999995182444231	Bi vs rest	2L-21156106-21156405	spatial	NE
-0.423971702291952	-0.436783739749142	5.2859284085737	0.332406873816974	0.999995182444231	Bi vs rest	3R-22141645-22141944	spatial	NE
-0.423983582350955	-0.43874472246781	4.94008272416355	0.332459495991547	0.999995182444231	Bi vs rest	3L-3825710-3826009	spatial	NE
-0.558371568280281	-0.619271936422287	3.7287661501011	0.332465563444419	0.999995182444231	Bi vs rest	2L-207448-207747	spatial	NE
0.422304261857449	0.443611859427764	4.68290559032413	0.332674450716308	0.999995182444231	Bi vs rest	X-18650305-18650604	spatial	NE
-0.425264746581837	-0.436574530703098	5.42211428043848	0.332680511669394	0.999995182444231	Bi vs rest	X-17578309-17578608	spatial	NE
-0.438357063972738	-0.460050468464073	4.47820563858129	0.332767442165596	0.999995182444231	Bi vs rest	3L-9358571-9358870	spatial	NE
-0.433516078897903	-0.448899266847498	4.93621878618751	0.332773148186226	0.999995182444231	Bi vs rest	3L-3077842-3078141	spatial	NE
-0.488452964963312	-0.538884296566771	4.1066793168618	0.333137017807851	0.999995182444231	Bi vs rest	2R-7457176-7457475	spatial	NE
0.691586077834713	0.800507339161167	3.31865709135501	0.333183334053202	0.999995182444231	Bi vs rest	3R-24093150-24093449	spatial	NE
0.423579017298486	0.445332413145907	4.61496751871352	0.333303424925802	0.999995182444231	Bi vs rest	3L-15260032-15260331	spatial	NE
-0.462901979006824	-0.500953734823166	4.24583694624179	0.333310425891038	0.999995182444231	Bi vs rest	3R-21268690-21268989	spatial	NE
-0.426682040761403	-0.436644989554465	5.49153110453216	0.333373823274939	0.999995182444231	Bi vs rest	X-15762748-15763047	spatial	NE
-0.458006414976726	-0.481196950883164	4.68481684945841	0.333383862528601	0.999995182444231	Bi vs rest	3L-4169312-4169611	spatial	NE
0.422415865101061	0.43779022492739	5.28084308152092	0.333431205873827	0.999995182444231	Bi vs rest	2L-10430802-10431101	spatial	NE
0.488963915685529	0.529228632956341	4.00105237699544	0.333727828227988	0.999995182444231	Bi vs rest	3L-6219582-6219881	spatial	NE
0.425259416168262	0.437355089524727	5.27484249107461	0.333815139206601	0.999995182444231	Bi vs rest	3L-20197738-20198037	spatial	NE
-0.42625131247861	-0.437925015087911	5.58954126637576	0.333830454406493	0.999995182444231	Bi vs rest	3L-4692565-4692864	spatial	NE
-0.427059328881248	-0.44096408709485	5.22899445368142	0.333849689709416	0.999995182444231	Bi vs rest	3L-13182896-13183195	spatial	NE
-0.507424575912976	-0.551836068548378	3.9188272789564	0.333868719397567	0.999995182444231	Bi vs rest	3R-4281442-4281741	spatial	NE
0.423266556055087	0.437248969608456	5.15055937529882	0.333894606554307	0.999995182444231	Bi vs rest	2L-20227397-20227696	spatial	NE
-0.421125742141023	-0.435393759640808	5.39781753189652	0.334093736243469	0.999995182444231	Bi vs rest	2R-23043083-23043382	spatial	NE
-0.440797388713069	-0.445563718380208	6.76265990885916	0.334148026636048	0.999995182444231	Bi vs rest	3L-6352316-6352615	spatial	NE
0.476885028511035	0.520638431050658	3.91976907543886	0.334167127212844	0.999995182444231	Bi vs rest	3L-18181834-18182133	spatial	NE
-0.450906033136146	-0.453591134024425	7.5629066667113	0.334231779500857	0.999995182444231	Bi vs rest	3L-16490112-16490411	spatial	NE
0.443175275514866	0.448132118166625	6.81315791499697	0.334267185819528	0.999995182444231	Bi vs rest	X-4412591-4412890	spatial	NE
-0.424179766317507	-0.435203320910618	5.66020685347885	0.334406993818931	0.999995182444231	Bi vs rest	2R-14362880-14363179	spatial	NE
-0.422919025187235	-0.445978181952527	4.63870218797402	0.334433519233322	0.999995182444231	Bi vs rest	3L-12082417-12082716	spatial	NE
-0.429281024257584	-0.45212453301281	4.57038020296172	0.334518688493401	0.999995182444231	Bi vs rest	2R-24969147-24969446	spatial	NE
-0.434013425583067	-0.459670046209514	4.46806411472319	0.334535821009463	0.999995182444231	Bi vs rest	2L-14024331-14024630	spatial	NE
0.494691314777419	0.527381349555186	4.26719576997561	0.334823993125644	0.999995182444231	Bi vs rest	2L-3437278-3437577	spatial	NE
-0.434952887639612	-0.456970053651945	4.43489047128413	0.334824118304232	0.999995182444231	Bi vs rest	2L-9217469-9217768	spatial	NE
0.436194397793523	0.442734282788141	6.08154841246591	0.335048573284922	0.999995182444231	Bi vs rest	3R-26566816-26567115	spatial	NE
0.431374671817949	0.449207171304007	5.02668968167749	0.335074062514177	0.999995182444231	Bi vs rest	2R-20107769-20108068	spatial	NE
0.430717524331346	0.438341587255428	5.9729090344255	0.335274313653709	0.999995182444231	Bi vs rest	3L-5352975-5353274	spatial	NE
-0.418180032751942	-0.436704866141022	4.88107627114353	0.33539745466688	0.999995182444231	Bi vs rest	X-1898901-1899200	spatial	NE
-0.419523828121448	-0.436118738796417	4.93864619573735	0.335483345534778	0.999995182444231	Bi vs rest	X-1321638-1321937	spatial	NE
0.432578302475699	0.44875547208822	4.80056754415072	0.335520361233232	0.999995182444231	Bi vs rest	2R-12474211-12474510	spatial	NE
0.465029052953783	0.489175461524347	4.53677006432866	0.335601152384507	0.999995182444231	Bi vs rest	3R-18478351-18478650	spatial	NE
-0.424845394708751	-0.434769808810198	5.84410371176908	0.335609712050467	0.999995182444231	Bi vs rest	2R-8245057-8245356	spatial	NE
-0.423065896755235	-0.434273598304575	5.42350922613293	0.335674062499363	0.999995182444231	Bi vs rest	3L-8299684-8299983	spatial	NE
0.420388152722074	0.437611089750035	4.82124964495955	0.3357029843359	0.999995182444231	Bi vs rest	3L-11113328-11113627	spatial	NE
0.416734885922582	0.437262686067575	5.11611659488837	0.335847006336005	0.999995182444231	Bi vs rest	X-13112320-13112619	spatial	NE
-0.423298419628313	-0.441017491301088	4.8961257475117	0.336025050001115	0.999995182444231	Bi vs rest	3R-8032887-8033186	spatial	NE
-0.427306025980937	-0.437039925515305	5.76960371504466	0.336268393536063	0.999995182444231	Bi vs rest	2L-3159052-3159351	spatial	NE
0.421158737336252	0.43687591331396	4.8270575366321	0.336306630232814	0.999995182444231	Bi vs rest	3L-16581447-16581746	spatial	NE
-0.418256826255086	-0.435238662446824	5.01700572093999	0.336444027039271	0.999995182444231	Bi vs rest	3R-14731440-14731739	spatial	NE
0.422252265305877	0.441542980282531	4.78155027613698	0.336696464896644	0.999995182444231	Bi vs rest	2R-8250461-8250760	spatial	NE
-0.430582696251508	-0.458666153077861	4.4063648792341	0.336702340474212	0.999995182444231	Bi vs rest	X-14234117-14234416	spatial	NE
-0.433384081664409	-0.439540049418389	6.49994668705205	0.336741644471316	0.999995182444231	Bi vs rest	2R-12996914-12997213	spatial	NE
-0.417488988651532	-0.437405211295629	4.74675001445642	0.336774303311218	0.999995182444231	Bi vs rest	3R-10330755-10331054	spatial	NE
0.503636276003054	0.542195784808434	4.44775293083251	0.336832674917782	0.999995182444231	Bi vs rest	3L-15005040-15005339	spatial	NE
-0.421348392221216	-0.441797303718908	5.04570914485076	0.336883062792657	0.999995182444231	Bi vs rest	2L-8792018-8792317	spatial	NE
0.420669093179817	0.434876327207659	5.12578452429798	0.337029918706914	0.999995182444231	Bi vs rest	2L-19735577-19735876	spatial	NE
0.424418615581389	0.434572590145299	5.53456992871271	0.337118434527183	0.999995182444231	Bi vs rest	2R-16129038-16129337	spatial	NE
-0.422849564548299	-0.43609046429942	5.4670197261976	0.337260337401403	0.999995182444231	Bi vs rest	2R-14828628-14828927	spatial	NE
-0.511850435865804	-0.567654387137456	3.75131808463097	0.337261106774944	0.999995182444231	Bi vs rest	2L-13461173-13461472	spatial	NE
-0.427740518048066	-0.454427013594668	4.39303062141142	0.337380104531677	0.999995182444231	Bi vs rest	2L-2873477-2873776	spatial	NE
0.677851048094544	0.790876283191108	3.09136585022511	0.337458239980988	0.999995182444231	Bi vs rest	X-20583349-20583648	spatial	NE
0.430655948720022	0.450200034282426	4.72759080851756	0.337564169371029	0.999995182444231	Bi vs rest	3L-8513229-8513528	spatial	NE
0.421568275004787	0.434163383579426	5.29620417792342	0.337589431027242	0.999995182444231	Bi vs rest	3R-28801829-28802128	spatial	NE
-0.422688046232948	-0.432571425360698	5.53783263358178	0.337637157064341	0.999995182444231	Bi vs rest	3R-20957691-20957990	spatial	NE
-0.432071185451612	-0.45516478356198	4.58599402874449	0.33765528695897	0.999995182444231	Bi vs rest	3R-16094025-16094324	spatial	NE
0.461434760521958	0.496439216812332	4.04490456315269	0.337666618782549	0.999995182444231	Bi vs rest	2L-455350-455649	spatial	NE
0.42030523371365	0.441893005216997	4.6522994480261	0.337680072774916	0.999995182444231	Bi vs rest	3L-2808659-2808958	spatial	NE
-0.502556994121341	-0.534229541618967	4.29123695853914	0.337715244873176	0.999995182444231	Bi vs rest	X-10536334-10536633	spatial	NE
-0.431295239982693	-0.451997303098694	4.85656500284234	0.33776352851881	0.999995182444231	Bi vs rest	3R-25025090-25025389	spatial	NE
0.421083166152861	0.434713038530639	5.09631748420431	0.337777293666488	0.999995182444231	Bi vs rest	3L-19086882-19087181	spatial	NE
-0.423716710950154	-0.439693407514567	4.92486345387273	0.338089126444536	0.999995182444231	Bi vs rest	3L-11512500-11512799	spatial	NE
-0.446493131424978	-0.477149136572612	4.2688360563039	0.338110763431209	0.999995182444231	Bi vs rest	3L-15982522-15982821	spatial	NE
-0.43861155303973	-0.44395923358099	6.84399373957291	0.33820266449543	0.999995182444231	Bi vs rest	X-12926025-12926324	spatial	NE
-0.454041319313574	-0.456692148535596	7.63545898959832	0.338266893410216	0.999995182444231	Bi vs rest	X-5560689-5560988	spatial	NE
-0.427258366744754	-0.445970931796491	4.7882838226862	0.338292857350874	0.999995182444231	Bi vs rest	3R-20915835-20916134	spatial	NE
0.419704783219336	0.437607862534112	4.75142285305635	0.338347950163174	0.999995182444231	Bi vs rest	2L-6186382-6186681	spatial	NE
-0.427467082319462	-0.436504635555088	5.90919478923072	0.338498231453473	0.999995182444231	Bi vs rest	2R-24942544-24942843	spatial	NE
0.4259197691967	0.433465053606332	5.73949419257549	0.338540818617865	0.999995182444231	Bi vs rest	2L-19398007-19398306	spatial	NE
-0.416869455295649	-0.432199034815719	5.1621486984186	0.338583581055482	0.999995182444231	Bi vs rest	X-17147872-17148171	spatial	NE
-0.421684041052933	-0.446384289643184	4.71754211211943	0.338631366326534	0.999995182444231	Bi vs rest	2L-15263771-15264070	spatial	NE
-0.416132785636657	-0.431569121549806	5.13336982701336	0.338639471754658	0.999995182444231	Bi vs rest	X-647133-647432	spatial	NE
-0.419131895428932	-0.436534770692818	4.95314189942742	0.338735997679309	0.999995182444231	Bi vs rest	2R-6652766-6653065	spatial	NE
0.421701791002464	0.433506372996741	5.61579382084564	0.338787509961648	0.999995182444231	Bi vs rest	X-7224526-7224825	spatial	NE
0.419897261171995	0.437516871268008	4.92176906935474	0.338939689515744	0.999995182444231	Bi vs rest	2R-13449840-13450139	spatial	NE
-0.422805046280562	-0.447858451931518	4.49307791459502	0.339140285450922	0.999995182444231	Bi vs rest	2R-21552649-21552948	spatial	NE
0.429721756836681	0.435383736102182	6.17937087156374	0.339182271864947	0.999995182444231	Bi vs rest	3L-8546436-8546735	spatial	NE
0.421765273206024	0.433773712516321	5.21851015773235	0.339185952171626	0.999995182444231	Bi vs rest	3R-29876233-29876532	spatial	NE
-0.417411814005275	-0.431156749621497	5.18307408369879	0.339277739695475	0.999995182444231	Bi vs rest	2R-7825327-7825626	spatial	NE
0.422868846366525	0.433351229488322	5.39000935159978	0.339378320530187	0.999995182444231	Bi vs rest	2L-128409-128708	spatial	NE
-0.420851780410628	-0.432238811406739	5.49984640445537	0.339479595028677	0.999995182444231	Bi vs rest	3L-6742755-6743054	spatial	NE
0.417882288573199	0.436027556332124	4.9228707444083	0.339522387775259	0.999995182444231	Bi vs rest	2R-5653487-5653786	spatial	NE
0.428249483981734	0.449867208948057	4.40975922800616	0.339744028757892	0.999995182444231	Bi vs rest	X-15933576-15933875	spatial	NE
-0.424750140415519	-0.434518662286926	5.91960440560394	0.339745393777513	0.999995182444231	Bi vs rest	X-11633003-11633302	spatial	NE
-0.41834860020589	-0.431132118466211	5.6479648800851	0.339940715973933	0.999995182444231	Bi vs rest	3R-25174365-25174664	spatial	NE
0.427094379029826	0.43542617684965	6.10433355827628	0.340062937175946	0.999995182444231	Bi vs rest	3R-31683023-31683322	spatial	NE
0.416024880590552	0.433581195351393	4.91860337074021	0.340094199692718	0.999995182444231	Bi vs rest	2L-3845615-3845914	spatial	NE
-0.415540502753801	-0.431938856553804	5.13483728116745	0.340115534273622	0.999995182444231	Bi vs rest	X-6779533-6779832	spatial	NE
0.426489203345	0.434695376101172	5.59133471858951	0.340122184555031	0.999995182444231	Bi vs rest	2R-21706842-21707141	spatial	NE
0.42514193629973	0.445413459997252	4.5609369360836	0.340179752139105	0.999995182444231	Bi vs rest	3R-7981433-7981732	spatial	NE
0.426068178604432	0.435778429461095	5.67407557030241	0.340315729162175	0.999995182444231	Bi vs rest	X-2460416-2460715	spatial	NE
-0.414823992369678	-0.43096402624683	5.08532174956256	0.340329178873006	0.999995182444231	Bi vs rest	2L-8084636-8084935	spatial	NE
-0.48705264310665	-0.529575856040644	4.00459533198359	0.340441347471449	0.999995182444231	Bi vs rest	4-156004-156303	spatial	NE
-0.425989626051304	-0.435049880002417	5.95756664689088	0.340504256960448	0.999995182444231	Bi vs rest	3R-31062353-31062652	spatial	NE
-0.517811331410438	-0.569215553274835	3.81493972758538	0.34050575562494	0.999995182444231	Bi vs rest	X-4910071-4910370	spatial	NE
0.424161109287784	0.45510753278607	4.53249329487907	0.340581474096413	0.999995182444231	Bi vs rest	3L-22717577-22717876	spatial	NE
-0.418825532043915	-0.433304089295005	5.00445862550694	0.340611300171849	0.999995182444231	Bi vs rest	3L-20471822-20472121	spatial	NE
0.418100567733431	0.433085101316622	5.1490340338336	0.340741518965634	0.999995182444231	Bi vs rest	3L-24976038-24976337	spatial	NE
0.431175005320227	0.459639166188343	4.30743429413471	0.340800324999508	0.999995182444231	Bi vs rest	3L-11303468-11303767	spatial	NE
0.428615761237451	0.455939865221361	4.34779043404184	0.340895287358503	0.999995182444231	Bi vs rest	3L-18745690-18745989	spatial	NE
-0.421151532757968	-0.432031256890248	5.69280698107422	0.340918768436575	0.999995182444231	Bi vs rest	X-3982950-3983249	spatial	NE
-0.447671474261418	-0.47905645321907	4.31003971267279	0.340954368750424	0.999995182444231	Bi vs rest	2R-18166770-18167069	spatial	NE
0.450411968742948	0.476600030585101	4.53192393228901	0.341016301406243	0.999995182444231	Bi vs rest	4-411653-411952	spatial	NE
0.419225628957236	0.434787082453459	4.88518531511318	0.341038655622423	0.999995182444231	Bi vs rest	2R-22554093-22554392	spatial	NE
-0.424253938887618	-0.445794628907425	4.70707494034697	0.341154922643339	0.999995182444231	Bi vs rest	2R-15897980-15898279	spatial	NE
0.417958436903142	0.431804875166905	5.01544318534726	0.341156235517473	0.999995182444231	Bi vs rest	3R-15244326-15244625	spatial	NE
0.417975233654584	0.439325726720554	4.60349396132814	0.341173368743731	0.999995182444231	Bi vs rest	3R-30180047-30180346	spatial	NE
0.451924346528945	0.49026396025589	4.15244077207013	0.341379574592886	0.999995182444231	Bi vs rest	2R-24668911-24669210	spatial	NE
0.413094238112829	0.432405838966169	4.87527470810896	0.341497738233855	0.999995182444231	Bi vs rest	X-16288898-16289197	spatial	NE
0.422667853336692	0.444805141084008	4.66117525380898	0.341603653667259	0.999995182444231	Bi vs rest	X-2225095-2225394	spatial	NE
-0.454741673655381	-0.495625357763888	4.34504987810736	0.341816572857699	0.999995182444231	Bi vs rest	2R-17272766-17273065	spatial	NE
0.419136386011231	0.433955657402954	4.85951837223721	0.341827374962551	0.999995182444231	Bi vs rest	2R-15678828-15679127	spatial	NE
-0.432784457577066	-0.450468070599872	4.34463106604414	0.341882087070628	0.999995182444231	Bi vs rest	3R-4052954-4053253	spatial	NE
-0.456124702128425	-0.478096621902622	4.63919965705016	0.341886757680096	0.999995182444231	Bi vs rest	2L-13033303-13033602	spatial	NE
0.423983172627419	0.432567436332044	5.8562671285073	0.341957194226675	0.999995182444231	Bi vs rest	2R-11662768-11663067	spatial	NE
-0.464779901642491	-0.490679411395496	4.94286288054375	0.342049546562985	0.999995182444231	Bi vs rest	3R-4534313-4534612	spatial	NE
-0.418192326974078	-0.429826231966583	5.54607034806801	0.342088578174669	0.999995182444231	Bi vs rest	3R-18981172-18981471	spatial	NE
-0.422759354398387	-0.445491809473639	4.73110728347128	0.342145958677912	0.999995182444231	Bi vs rest	X-22482199-22482498	spatial	NE
0.464648531498074	0.494618976648525	4.26114938526005	0.342154078410898	0.999995182444231	Bi vs rest	X-17508873-17509172	spatial	NE
-0.430913405219055	-0.457660733265821	4.48981164765087	0.34221979738351	0.999995182444231	Bi vs rest	2R-11183505-11183804	spatial	NE
-0.429345218377015	-0.437380604862767	6.06684204743227	0.342267760117319	0.999995182444231	Bi vs rest	2L-13550679-13550978	spatial	NE
-0.436348225802486	-0.463196677089826	4.34287177871311	0.342401721921946	0.999995182444231	Bi vs rest	2R-16207568-16207867	spatial	NE
0.436604489124915	0.465668938899735	4.25111266701458	0.342444115436686	0.999995182444231	Bi vs rest	X-7013374-7013673	spatial	NE
-0.41411509128114	-0.429707279736413	5.08554948089688	0.342498741804432	0.999995182444231	Bi vs rest	2L-2010342-2010641	spatial	NE
0.422947322148541	0.44072494111872	4.85047168582756	0.34254249035838	0.999995182444231	Bi vs rest	3R-4845567-4845866	spatial	NE
-0.434029360392945	-0.439657856867534	6.5728325980927	0.342544423562498	0.999995182444231	Bi vs rest	2R-16155672-16155971	spatial	NE
-0.574621319764198	-0.624244230281172	3.90654248828726	0.34258140554626	0.999995182444231	Bi vs rest	2R-20202256-20202555	spatial	NE
-0.429476443036299	-0.436094249005767	6.3399541271149	0.342609038713607	0.999995182444231	Bi vs rest	3L-3394271-3394570	spatial	NE
-0.424668495146166	-0.440571477056194	5.01344402874944	0.34274394481013	0.999995182444231	Bi vs rest	3L-9358357-9358656	spatial	NE
-0.425724977740789	-0.450346982994292	4.45054033185615	0.342887660325024	0.999995182444231	Bi vs rest	X-11452811-11453110	spatial	NE
0.4224561786618	0.430372783557144	5.56995161786075	0.34293418581512	0.999995182444231	Bi vs rest	3R-30845911-30846210	spatial	NE
-0.430706422826871	-0.44831010680558	4.7585673283006	0.342983653810345	0.999995182444231	Bi vs rest	3R-6659965-6660264	spatial	NE
0.416825444502896	0.430406276647985	5.07913826421535	0.343240140349537	0.999995182444231	Bi vs rest	2L-8365607-8365906	spatial	NE
-0.416265890222004	-0.435510066566912	4.88130978325959	0.343292492858976	0.999995182444231	Bi vs rest	3L-5278118-5278417	spatial	NE
-0.422030753355841	-0.431060364387712	5.96545799756294	0.343297963674371	0.999995182444231	Bi vs rest	X-13233996-13234295	spatial	NE
0.44395898650006	0.462059867443075	4.76008999383592	0.343310918059508	0.999995182444231	Bi vs rest	2L-12461521-12461820	spatial	NE
-0.424645374987099	-0.433017813536084	6.11474443387377	0.343378496221263	0.999995182444231	Bi vs rest	2R-11364869-11365168	spatial	NE
0.429426082674404	0.444501458761958	4.7558206037052	0.34337894335515	0.999995182444231	Bi vs rest	X-8568991-8569290	spatial	NE
-0.42592509930993	-0.441316768717292	4.72396342213124	0.343426803903423	0.999995182444231	Bi vs rest	2R-10066629-10066928	spatial	NE
0.417301446343787	0.43181866698438	5.03974491286248	0.344177389452988	0.999995182444231	Bi vs rest	2R-22076113-22076412	spatial	NE
-0.413552096245669	-0.428359408828807	5.06960322348558	0.344322574595246	0.999995182444231	Bi vs rest	3R-25122510-25122809	spatial	NE
0.420131173825901	0.441966159640439	4.46156571350165	0.344333700463785	0.999995182444231	Bi vs rest	2L-7029052-7029351	spatial	NE
0.422986127170554	0.439064694898077	5.00004165072266	0.34445656257777	0.999995182444231	Bi vs rest	X-17779481-17779780	spatial	NE
0.433153001690923	0.460714613922926	4.28356139026135	0.344460927474366	0.999995182444231	Bi vs rest	2R-5982234-5982533	spatial	NE
-0.447163261712183	-0.474579269272028	4.42914175739741	0.344484945590428	0.999995182444231	Bi vs rest	X-10265163-10265462	spatial	NE
-0.41854246132575	-0.440681313599171	4.48553311359806	0.344518650588634	0.999995182444231	Bi vs rest	3R-23927502-23927801	spatial	NE
-0.432004026216291	-0.455139114914655	4.34726226042985	0.344522545079365	0.999995182444231	Bi vs rest	3R-27270812-27271111	spatial	NE
-0.429611914466053	-0.45173509021197	4.42537704992324	0.344609897171092	0.999995182444231	Bi vs rest	3R-20960949-20961248	spatial	NE
-0.415905136381117	-0.429003192518349	5.10727547519781	0.344630304708568	0.999995182444231	Bi vs rest	2R-18972795-18973094	spatial	NE
-0.416656564316939	-0.441697378211828	4.46533756360986	0.344666470320924	0.999995182444231	Bi vs rest	3R-18220359-18220658	spatial	NE
-0.438449703312143	-0.443770446638881	6.65609201954433	0.344718776232201	0.999995182444231	Bi vs rest	2R-16579589-16579888	spatial	NE
-0.420730601573782	-0.432678483404994	5.07799586996115	0.344745909564687	0.999995182444231	Bi vs rest	2L-2739868-2740167	spatial	NE
-0.433567210280217	-0.438677270655771	6.40895686415723	0.344767742184385	0.999995182444231	Bi vs rest	2R-6661837-6662136	spatial	NE
0.412833604257216	0.429074615167262	5.04652676349778	0.34491645330384	0.999995182444231	Bi vs rest	2R-17698892-17699191	spatial	NE
0.420637344489259	0.440381708027583	4.75605444421835	0.344939586181268	0.999995182444231	Bi vs rest	2L-21015292-21015591	spatial	NE
-0.414429735580369	-0.43024739188232	4.84119257759251	0.34495529225094	0.999995182444231	Bi vs rest	3R-27270452-27270751	spatial	NE
0.412958656643389	0.428881190395126	5.11203515416151	0.344975154774363	0.999995182444231	Bi vs rest	3L-5749704-5750003	spatial	NE
-0.411428266302534	-0.426767776390604	4.99327235585187	0.344998595620459	0.999995182444231	Bi vs rest	2R-16011295-16011594	spatial	NE
0.454309485178568	0.48641541366721	4.17936346618366	0.345013292815808	0.999995182444231	Bi vs rest	3R-12355908-12356207	spatial	NE
0.437753808003521	0.46157403262417	4.34614055913071	0.345024448057545	0.999995182444231	Bi vs rest	2L-6109625-6109924	spatial	NE
0.437299925587523	0.457090678823305	4.69701325111625	0.345032342015871	0.999995182444231	Bi vs rest	3L-10811246-10811545	spatial	NE
-0.434349351062187	-0.440583958536811	6.41706039181911	0.345171538993374	0.999995182444231	Bi vs rest	2R-17469976-17470275	spatial	NE
-0.411906473694065	-0.426222419465493	5.2757894380399	0.345323320432896	0.999995182444231	Bi vs rest	2L-563986-564285	spatial	NE
-0.435410187236324	-0.462955110496659	4.63715860265006	0.345364560781822	0.999995182444231	Bi vs rest	3L-2711803-2712102	spatial	NE
-0.436085547540441	-0.463971342323465	4.332192716312	0.345624417174546	0.999995182444231	Bi vs rest	X-5662281-5662580	spatial	NE
-0.416137339579466	-0.434301483166356	4.71068066454959	0.345646849273319	0.999995182444231	Bi vs rest	3L-8289737-8290036	spatial	NE
0.415881025468158	0.428100546029204	5.59925338753011	0.345690912397464	0.999995182444231	Bi vs rest	X-13329646-13329945	spatial	NE
-0.440368270219625	-0.459913600669916	4.61263821810127	0.34577468695946	0.999995182444231	Bi vs rest	X-4635877-4636176	spatial	NE
-0.464966169546953	-0.501108252340643	4.4310082135892	0.34580971808569	0.999995182444231	Bi vs rest	X-11787166-11787465	spatial	NE
0.511231178155796	0.565131969577703	3.92876501642429	0.345826758544593	0.999995182444231	Bi vs rest	2L-3480497-3480796	spatial	NE
0.4089355028022	0.428586122373478	4.94672955322647	0.345993347991364	0.999995182444231	Bi vs rest	2R-6196318-6196617	spatial	NE
-0.420611838905805	-0.427927227588365	6.08950733473729	0.346089747938116	0.999995182444231	Bi vs rest	2L-16827184-16827483	spatial	NE
-0.41953431551967	-0.436863354006724	4.79469141632519	0.346216654734594	0.999995182444231	Bi vs rest	2R-12786283-12786582	spatial	NE
0.417793782890729	0.428248438072203	5.63971455105516	0.346257985632508	0.999995182444231	Bi vs rest	3R-5112752-5113051	spatial	NE
-0.425548981161216	-0.432331889871835	6.14388864084266	0.346373687703747	0.999995182444231	Bi vs rest	3L-20104209-20104508	spatial	NE
0.421916678581554	0.429937207068025	5.84737125875853	0.346490292256979	0.999995182444231	Bi vs rest	3R-20621763-20622062	spatial	NE
0.417943853789892	0.428927062271694	5.20940990259733	0.346781864892087	0.999995182444231	Bi vs rest	2L-12113234-12113533	spatial	NE
-0.425493258876209	-0.451793679875452	4.74112553950067	0.346878385640297	0.999995182444231	Bi vs rest	2R-13919499-13919798	spatial	NE
0.422774073969784	0.448817538859084	4.65572826748406	0.346943841394801	0.999995182444231	Bi vs rest	3L-18665594-18665893	spatial	NE
0.420730998398316	0.430258147945233	5.61938071928706	0.347000474924838	0.999995182444231	Bi vs rest	2L-8366125-8366424	spatial	NE
0.504079218500991	0.557684511664662	3.94101621044623	0.347147081034739	0.999995182444231	Bi vs rest	3L-8851607-8851906	spatial	NE
-0.419198884894684	-0.42797955359298	5.77258808010792	0.347151257667756	0.999995182444231	Bi vs rest	3R-21097664-21097963	spatial	NE
-0.422688393740128	-0.445277876238473	4.53818106723015	0.347254865493486	0.999995182444231	Bi vs rest	3L-15013901-15014200	spatial	NE
0.425639226738616	0.433196369858811	5.93959601288278	0.347307495695181	0.999995182444231	Bi vs rest	4-359780-360079	spatial	NE
-0.434382940971699	-0.456796921109741	4.52177137683098	0.347395729270442	0.999995182444231	Bi vs rest	2R-21127662-21127961	spatial	NE
-0.410431143680523	-0.429049347620353	4.93631460969499	0.347484572991795	0.999995182444231	Bi vs rest	2R-9060054-9060353	spatial	NE
-0.413216604536985	-0.428066520942554	5.22117537068756	0.34748919463701	0.999995182444231	Bi vs rest	3L-11295830-11296129	spatial	NE
0.581293066692335	0.663717620104553	3.3846104246095	0.347556017454933	0.999995182444231	Bi vs rest	3R-12347850-12348149	spatial	NE
-0.425141109773303	-0.442092822791611	4.58575376167225	0.347561132492712	0.999995182444231	Bi vs rest	3L-10791785-10792084	spatial	NE
0.415317199214869	0.43344395030155	4.63000473775225	0.34773620295565	0.999995182444231	Bi vs rest	3R-30056701-30057000	spatial	NE
-0.432883483411892	-0.438265258728808	6.68104169784431	0.347752757839108	0.999995182444231	Bi vs rest	X-5579559-5579858	spatial	NE
-0.421145799089625	-0.428971697080313	5.89928006457166	0.347816939256039	0.999995182444231	Bi vs rest	3R-25292930-25293229	spatial	NE
0.457511112127764	0.500877600862049	4.02953096861965	0.34785724641024	0.999995182444231	Bi vs rest	X-457426-457725	spatial	NE
-0.422692408212908	-0.430132673458447	5.87636209783635	0.347871806624606	0.999995182444231	Bi vs rest	2L-10260904-10261203	spatial	NE
-0.448882665921922	-0.473323068096431	4.44094734072155	0.347925312802404	0.999995182444231	Bi vs rest	3L-12002525-12002824	spatial	NE
-0.416193046422755	-0.424843288946976	6.11170085104774	0.348230779537925	0.999995182444231	Bi vs rest	2R-22935366-22935665	spatial	NE
-0.411927134720571	-0.433713735738365	4.78640879665577	0.348296314349934	0.999995182444231	Bi vs rest	3R-12449663-12449962	spatial	NE
-0.423967544074525	-0.430382160283627	6.14635923392516	0.348433421506523	0.999995182444231	Bi vs rest	X-18257100-18257399	spatial	NE
-0.412941928044865	-0.424286159124153	5.25947493584006	0.348512738038387	0.999995182444231	Bi vs rest	3R-23996233-23996532	spatial	NE
-0.486100458735311	-0.529302408161928	4.14392558370614	0.348655526590198	0.999995182444231	Bi vs rest	2R-18952192-18952491	spatial	NE
0.412834591646375	0.426007830264455	5.09143508926666	0.348759528418414	0.999995182444231	Bi vs rest	2R-5293860-5294159	spatial	NE
-0.480128099635389	-0.523008572587017	3.89212258918568	0.348852495844679	0.999995182444231	Bi vs rest	3R-30359168-30359467	spatial	NE
0.412619557270553	0.426324724735464	5.27905160219709	0.348912586845848	0.999995182444231	Bi vs rest	3L-3784963-3785262	spatial	NE
-0.412172157402233	-0.429544096858035	4.88977284695881	0.348960481054268	0.999995182444231	Bi vs rest	3L-14489880-14490179	spatial	NE
-0.40999421394319	-0.424019957621719	5.03083388782943	0.348976384807621	0.999995182444231	Bi vs rest	3R-3735185-3735484	spatial	NE
0.427483624519124	0.435388754877426	5.92587457177231	0.348981067226554	0.999995182444231	Bi vs rest	2R-10558589-10558888	spatial	NE
-0.43986685923865	-0.443945041962487	7.07199723690807	0.348991316140864	0.999995182444231	Bi vs rest	2R-12979809-12980108	spatial	NE
0.421652879005018	0.439513005002976	5.00316893453046	0.34906313309162	0.999995182444231	Bi vs rest	3L-1101526-1101825	spatial	NE
0.420525333212997	0.441985610279307	4.59085609366429	0.349140987385301	0.999995182444231	Bi vs rest	3R-31254978-31255277	spatial	NE
-0.419469735025158	-0.440768869451578	4.55329868919258	0.349145276867426	0.999995182444231	Bi vs rest	X-9609037-9609336	spatial	NE
-0.406490602577598	-0.424238586488723	4.96376995949288	0.349289513432991	0.999995182444231	Bi vs rest	3R-22740988-22741287	spatial	NE
-0.414977840031506	-0.44174065197008	4.39020984499914	0.349317329265386	0.999995182444231	Bi vs rest	2R-15568558-15568857	spatial	NE
0.425417387166821	0.431173948224644	6.25038443344275	0.349377731947021	0.999995182444231	Bi vs rest	2R-16017593-16017892	spatial	NE
0.523214146483143	0.580792942258636	3.56784312564126	0.349383943164612	0.999995182444231	Bi vs rest	2L-19093799-19094098	spatial	NE
0.423032619243632	0.431475044494075	5.93326472000261	0.349428651950767	0.999995182444231	Bi vs rest	2L-73823-74122	spatial	NE
0.417478973944882	0.427406966491409	5.58122431839435	0.349483651669261	0.999995182444231	Bi vs rest	2L-8709164-8709463	spatial	NE
-0.417747898283026	-0.425526301533999	5.86203330366089	0.349587547554798	0.999995182444231	Bi vs rest	2L-8362344-8362643	spatial	NE
0.412816750726508	0.42680587806661	5.12424098203831	0.349646975329641	0.999995182444231	Bi vs rest	X-10737998-10738297	spatial	NE
-0.41014401307129	-0.427160575704876	4.93219862173457	0.349756450841858	0.999995182444231	Bi vs rest	2R-13897600-13897899	spatial	NE
-0.41129058973757	-0.426622421570584	5.27512499329781	0.349823776792498	0.999995182444231	Bi vs rest	X-5558437-5558736	spatial	NE
-0.411977883925223	-0.423264048302208	5.26210422427201	0.349830130881314	0.999995182444231	Bi vs rest	X-6330264-6330563	spatial	NE
-0.409458222037421	-0.422892748313592	5.46428956036896	0.350067745463781	0.999995182444231	Bi vs rest	2L-507270-507569	spatial	NE
-0.41258106478504	-0.424315692707427	5.5085783790458	0.350325696694047	0.999995182444231	Bi vs rest	3L-14031930-14032229	spatial	NE
-0.408120163224217	-0.42557685895421	4.7732842441874	0.350543936560891	0.999995182444231	Bi vs rest	2L-12103570-12103869	spatial	NE
0.411808973819583	0.432997251943685	4.87519002090043	0.350584476930807	0.999995182444231	Bi vs rest	3R-29690275-29690574	spatial	NE
0.409765622920567	0.427653375097266	4.93305488862355	0.35067775340998	0.999995182444231	Bi vs rest	3R-21626221-21626520	spatial	NE
0.417369254940936	0.42530063536218	6.09117336678004	0.350688706139337	0.999995182444231	Bi vs rest	3R-22324173-22324472	spatial	NE
0.420398343713518	0.450376051223037	4.2671342251932	0.350926396077612	0.999995182444231	Bi vs rest	2R-8952415-8952714	spatial	NE
-0.421874479532506	-0.447297700287143	4.39634471811799	0.351411580091144	0.999995182444231	Bi vs rest	2L-13382478-13382777	spatial	NE
0.433849510282242	0.459559770218348	4.20648742325822	0.351462088529205	0.999995182444231	Bi vs rest	3R-5122899-5123198	spatial	NE
-0.560319259591528	-0.627310213170275	3.9004578129747	0.35149000055862	0.999995182444231	Bi vs rest	3L-3645990-3646289	spatial	NE
0.483245167991179	0.514348505462984	4.29334700244826	0.35152847220817	0.999995182444231	Bi vs rest	2L-6193476-6193775	spatial	NE
0.416269054388946	0.439731266080463	4.42989495282845	0.351562677300212	0.999995182444231	Bi vs rest	3R-14298527-14298826	spatial	NE
-0.45479715347119	-0.4899336786863	4.32397748396729	0.351632198455456	0.999995182444231	Bi vs rest	X-15352432-15352731	spatial	NE
-0.410039546195283	-0.421625630903823	5.35573685654868	0.351650729972243	0.999995182444231	Bi vs rest	3R-19315596-19315895	spatial	NE
0.482071212356047	0.52754451270621	3.86567744461213	0.351703825999011	0.999995182444231	Bi vs rest	3L-18182143-18182442	spatial	NE
0.461328982379595	0.486770815744536	4.20700146087706	0.351806578781762	0.999995182444231	Bi vs rest	3L-10323153-10323452	spatial	NE
0.417809033799007	0.433538752892798	4.99522245962608	0.351834022641322	0.999995182444231	Bi vs rest	2R-18341488-18341787	spatial	NE
-0.42804509396121	-0.434145419209654	6.50408439114326	0.351892304457639	0.999995182444231	Bi vs rest	X-7301876-7302175	spatial	NE
-0.418106052056328	-0.43660997225522	4.57840347080385	0.352015380094227	0.999995182444231	Bi vs rest	2R-22214094-22214393	spatial	NE
-0.404067712247668	-0.422751995475193	4.77171312670908	0.352052847652209	0.999995182444231	Bi vs rest	2L-8082569-8082868	spatial	NE
-0.413997079519336	-0.422566148406558	5.79794488169472	0.352106738002543	0.999995182444231	Bi vs rest	3L-20230381-20230680	spatial	NE
0.409020412817695	0.42404455558026	5.15649296994743	0.35230468813657	0.999995182444231	Bi vs rest	3L-1876188-1876487	spatial	NE
0.413787946000567	0.428145840879275	4.9944019071418	0.352320951210097	0.999995182444231	Bi vs rest	3L-16985557-16985856	spatial	NE
0.408115937222117	0.423982248575436	4.831467341798	0.352401220751039	0.999995182444231	Bi vs rest	3R-27272341-27272640	spatial	NE
-0.406588960106501	-0.421677028492215	5.02116072160448	0.352529539763814	0.999995182444231	Bi vs rest	X-7541072-7541371	spatial	NE
0.414153554379767	0.42433906655038	5.77085860072718	0.352535021712526	0.999995182444231	Bi vs rest	2R-21076627-21076926	spatial	NE
-0.421027547353743	-0.439245220358475	4.63863598163487	0.35253561668823	0.999995182444231	Bi vs rest	3R-13366775-13367074	spatial	NE
-0.477414960950737	-0.525777579878697	3.99769012661821	0.352550703635923	0.999995182444231	Bi vs rest	3R-16945609-16945908	spatial	NE
0.43009176047027	0.45977786382853	4.20432042482826	0.352566339647418	0.999995182444231	Bi vs rest	2R-4544351-4544650	spatial	NE
-0.410727593882831	-0.439010468620351	4.50501719455621	0.35264132545746	0.999995182444231	Bi vs rest	3L-20687837-20688136	spatial	NE
-0.451054311706772	-0.45327146683297	7.94007350059468	0.352654989220762	0.999995182444231	Bi vs rest	3L-15107587-15107886	spatial	NE
-0.417827462782269	-0.425751443320993	5.94116082516986	0.352831698525919	0.999995182444231	Bi vs rest	X-19887470-19887769	spatial	NE
-0.413038406328879	-0.423966737870337	5.93843060334036	0.352849726026567	0.999995182444231	Bi vs rest	2L-3632822-3633121	spatial	NE
-0.409177966039715	-0.420801013922002	5.50662808548582	0.352882573505321	0.999995182444231	Bi vs rest	2L-20435625-20435924	spatial	NE
0.415536752774428	0.425406443771813	5.54820225034471	0.352954715582426	0.999995182444231	Bi vs rest	2R-18356642-18356941	spatial	NE
0.41674784073612	0.422480270787252	5.90338485153616	0.352958990852785	0.999995182444231	Bi vs rest	2R-23940221-23940520	spatial	NE
-0.416272341454754	-0.423597328630967	5.89805116878179	0.353037242225007	0.999995182444231	Bi vs rest	X-18657160-18657459	spatial	NE
0.417297760274347	0.427156664581891	5.7119380400249	0.353037672154372	0.999995182444231	Bi vs rest	3R-30467080-30467379	spatial	NE
0.421485773487343	0.428281612816712	6.0243949918067	0.353163179363757	0.999995182444231	Bi vs rest	4-56336-56635	spatial	NE
0.413417279420641	0.423943505797857	5.44170676924241	0.353199643206214	0.999995182444231	Bi vs rest	3R-21660332-21660631	spatial	NE
0.405019190221261	0.42680808780206	4.58480891738574	0.353319084954062	0.999995182444231	Bi vs rest	3R-14122495-14122794	spatial	NE
0.410670486152727	0.43148440941374	4.54672051626135	0.353405164356857	0.999995182444231	Bi vs rest	3R-11656202-11656501	spatial	NE
-0.419736837411169	-0.42581056081217	6.31269277591383	0.353542652162654	0.999995182444231	Bi vs rest	3L-20404089-20404388	spatial	NE
-0.442286292203901	-0.47327186987161	4.35934554999949	0.353552807111788	0.999995182444231	Bi vs rest	2L-310012-310311	spatial	NE
0.432146369127031	0.437852546893217	6.32009582801845	0.353580810751751	0.999995182444231	Bi vs rest	3L-14781214-14781513	spatial	NE
-0.422876535423681	-0.428629513663465	6.30606944954007	0.353637960032419	0.999995182444231	Bi vs rest	2L-847938-848237	spatial	NE
-0.413775777608939	-0.422062866113076	6.11273538906126	0.353642036997827	0.999995182444231	Bi vs rest	3R-30257849-30258148	spatial	NE
0.413693880332461	0.422421731687004	5.84089916193295	0.353749897685583	0.999995182444231	Bi vs rest	4-388977-389276	spatial	NE
0.454647443175333	0.490730535769455	4.02206841365451	0.354016540843385	0.999995182444231	Bi vs rest	3R-4676999-4677298	spatial	NE
0.406748962110312	0.421620976429299	5.29751078439438	0.354177965924862	0.999995182444231	Bi vs rest	2R-6196168-6196467	spatial	NE
-0.412489201721871	-0.43416153829628	4.49091702145954	0.354300446872467	0.999995182444231	Bi vs rest	2R-22803161-22803460	spatial	NE
-0.405699980997837	-0.421517598410448	5.05432489647795	0.354654699320275	0.999995182444231	Bi vs rest	2R-19463249-19463548	spatial	NE
-0.40290321640567	-0.419035615125081	4.96995021377069	0.354667056816944	0.999995182444231	Bi vs rest	3L-3143303-3143602	spatial	NE
-0.455433510456439	-0.49003778391726	4.23207444642479	0.354831177616708	0.999995182444231	Bi vs rest	3L-6129643-6129942	spatial	NE
-0.419764232049985	-0.439041068658392	4.57313086570692	0.355036608066997	0.999995182444231	Bi vs rest	X-1230799-1231098	spatial	NE
0.406617499338116	0.421253604984381	5.19604496723044	0.35505054686911	0.999995182444231	Bi vs rest	3L-14364512-14364811	spatial	NE
0.411492945850993	0.432260732595101	4.60836064528394	0.355172501181088	0.999995182444231	Bi vs rest	3R-22027151-22027450	spatial	NE
0.420549116163699	0.429583527937247	5.82722388530938	0.355661631218121	0.999995182444231	Bi vs rest	2R-21168521-21168820	spatial	NE
-0.404266392085519	-0.417914314847781	5.27811705774016	0.355716981752076	0.999995182444231	Bi vs rest	3R-21827674-21827973	spatial	NE
-0.428062333965767	-0.450907357257034	4.44335974009035	0.355949583792271	0.999995182444231	Bi vs rest	2L-18677463-18677762	spatial	NE
-0.610013167973823	-0.698732369698311	3.54192393748704	0.356031975808729	0.999995182444231	Bi vs rest	2R-11175817-11176116	spatial	NE
-0.411414230634525	-0.419213465590898	5.87059298813815	0.356175728250086	0.999995182444231	Bi vs rest	X-1526860-1527159	spatial	NE
-0.411214893539041	-0.431811964013914	4.55671350352986	0.356209339478449	0.999995182444231	Bi vs rest	2L-8376860-8377159	spatial	NE
-0.404148656999452	-0.424744502522554	4.71236485604323	0.356246791984381	0.999995182444231	Bi vs rest	X-5966124-5966423	spatial	NE
-0.413072934447874	-0.437846010168082	4.40038598800683	0.356320589319373	0.999995182444231	Bi vs rest	3R-7938738-7939037	spatial	NE
0.406694449479582	0.427573444237241	4.51415963032986	0.356359318894725	0.999995182444231	Bi vs rest	3L-11303307-11303606	spatial	NE
0.412993320855693	0.432390531945558	4.68940526275689	0.356369321831457	0.999995182444231	Bi vs rest	3R-21650466-21650765	spatial	NE
-0.410131969875792	-0.428114367738875	4.94128907427295	0.356562316399713	0.999995182444231	Bi vs rest	3R-28417922-28418221	spatial	NE
-0.410378149141661	-0.428298257284277	4.51746163133635	0.356624347339816	0.999995182444231	Bi vs rest	2R-18196640-18196939	spatial	NE
0.403631617881379	0.420131599162887	4.8662693366363	0.356703731986215	0.999995182444231	Bi vs rest	X-9605827-9606126	spatial	NE
-0.412058313963787	-0.424450638741542	4.96115463189015	0.356871065945374	0.999995182444231	Bi vs rest	2R-15861214-15861513	spatial	NE
-0.408237803520462	-0.428281245860938	4.6574977741301	0.357024746975172	0.999995182444231	Bi vs rest	3R-10606022-10606321	spatial	NE
-0.400837058112791	-0.41746965734158	5.0285943330923	0.357032242083037	0.999995182444231	Bi vs rest	2R-23939616-23939915	spatial	NE
0.404671402890821	0.420792037670511	4.90424800394929	0.357044523432362	0.999995182444231	Bi vs rest	2R-16586200-16586499	spatial	NE
0.428768756088559	0.460111312803684	4.2360050168962	0.357151744587021	0.999995182444231	Bi vs rest	3L-11124935-11125234	spatial	NE
-0.406398178984784	-0.417615622214235	5.37050528325421	0.357221863670839	0.999995182444231	Bi vs rest	3L-696470-696769	spatial	NE
0.434611043442904	0.458898536777237	4.36291199950751	0.357286190089101	0.999995182444231	Bi vs rest	2L-18801795-18802094	spatial	NE
0.408728400485377	0.419507050345627	5.52775674750362	0.357316844946632	0.999995182444231	Bi vs rest	2L-20227946-20228245	spatial	NE
-0.41982698018728	-0.447099922637267	4.37238873643288	0.35732561312051	0.999995182444231	Bi vs rest	2L-8449426-8449725	spatial	NE
-0.399460815194201	-0.422209788895992	4.70356769568147	0.3574009125823	0.999995182444231	Bi vs rest	3L-21175408-21175707	spatial	NE
-0.406693867264008	-0.42941377818034	4.6271461676657	0.357421487134314	0.999995182444231	Bi vs rest	2R-10540972-10541271	spatial	NE
-0.403820012967992	-0.420118664347915	4.86517555849159	0.357496854669246	0.999995182444231	Bi vs rest	2L-18702970-18703269	spatial	NE
0.416515872789064	0.425955289170634	5.71583811216762	0.357559212824882	0.999995182444231	Bi vs rest	3R-30476137-30476436	spatial	NE
-0.409797635126903	-0.418070162219125	5.76830422102316	0.357618043696793	0.999995182444231	Bi vs rest	2R-11173562-11173861	spatial	NE
-0.419481710491128	-0.441980319878075	4.5647534073315	0.357634840380386	0.999995182444231	Bi vs rest	3R-31726467-31726766	spatial	NE
0.414103226855117	0.433727769163542	4.58233806640628	0.357645203178375	0.999995182444231	Bi vs rest	2R-13214523-13214822	spatial	NE
-0.43648634444532	-0.470813858201733	4.29578813837519	0.357767600518391	0.999995182444231	Bi vs rest	2L-8278279-8278578	spatial	NE
-0.47631476875029	-0.516909002647679	4.17746480825646	0.3578994059676	0.999995182444231	Bi vs rest	3R-30858865-30859164	spatial	NE
-0.472311024472292	-0.502552544174814	4.205112164462	0.357947561167823	0.999995182444231	Bi vs rest	3R-10515190-10515489	spatial	NE
-0.415578074064721	-0.424002648810372	6.1302072193433	0.358038771213653	0.999995182444231	Bi vs rest	3R-25782951-25783250	spatial	NE
-0.407526725902452	-0.418620323010168	5.49496509025472	0.358330229391772	0.999995182444231	Bi vs rest	2R-11890307-11890606	spatial	NE
-0.401191381841419	-0.416116845991691	5.08373141754965	0.358490156083059	0.999995182444231	Bi vs rest	3R-27116569-27116868	spatial	NE
0.403888954659052	0.42233451215549	4.70666207822003	0.358684217938144	0.999995182444231	Bi vs rest	2R-15311364-15311663	spatial	NE
0.407994537037219	0.420725163471686	5.05658936929153	0.35872896360417	0.999995182444231	Bi vs rest	X-20499920-20500219	spatial	NE
-0.433759220233872	-0.458213264733055	4.30982317544548	0.358769225328582	0.999995182444231	Bi vs rest	3R-5025461-5025760	spatial	NE
0.402633621870697	0.418752424987574	5.04685005602844	0.358793597729213	0.999995182444231	Bi vs rest	2R-6572221-6572520	spatial	NE
-0.400452783050606	-0.418174996123488	5.04486529994277	0.358797186357178	0.999995182444231	Bi vs rest	3L-20719108-20719407	spatial	NE
0.425638912159875	0.430593184980837	6.42339526690249	0.358917558650765	0.999995182444231	Bi vs rest	3L-18822710-18823009	spatial	NE
-0.408436937267124	-0.433157295311187	4.49174073506761	0.359248063036826	0.999995182444231	Bi vs rest	3R-21793634-21793933	spatial	NE
-0.437399610326127	-0.460801762639466	4.20648147294211	0.359293527476752	0.999995182444231	Bi vs rest	3R-4052759-4053058	spatial	NE
0.428959473546385	0.433220655055355	6.69496800934808	0.359384067522484	0.999995182444231	Bi vs rest	3R-14624384-14624683	spatial	NE
-0.404457991972778	-0.419150343903681	5.0506391162666	0.359405685249418	0.999995182444231	Bi vs rest	X-19546404-19546703	spatial	NE
-0.412354948196531	-0.437449459059552	4.39468135083751	0.359755277142917	0.999995182444231	Bi vs rest	X-1524633-1524932	spatial	NE
-0.418812372469515	-0.442045389606674	4.61279005380745	0.359807673700042	0.999995182444231	Bi vs rest	3R-21821975-21822274	spatial	NE
0.409837289172304	0.42227646893592	5.18482971553565	0.359816366329163	0.999995182444231	Bi vs rest	2L-12366114-12366413	spatial	NE
-0.454568100382248	-0.48765273523196	4.083986185922	0.359829644618312	0.999995182444231	Bi vs rest	3L-5612054-5612353	spatial	NE
0.401473769550046	0.419790486527845	4.75651885550079	0.359875034772947	0.999995182444231	Bi vs rest	3R-15333326-15333625	spatial	NE
-0.444898081206192	-0.485516923044548	3.9624734725373	0.359888573102169	0.999995182444231	Bi vs rest	2R-8733882-8734181	spatial	NE
0.403900948657782	0.417380743916978	5.21685046308512	0.360142414965005	0.999995182444231	Bi vs rest	3L-15161637-15161936	spatial	NE
-0.407145224265063	-0.416393380076078	5.89951267896488	0.360261351773388	0.999995182444231	Bi vs rest	3L-18221149-18221448	spatial	NE
-0.413209071945817	-0.42230255811908	5.50265253620631	0.360289154757367	0.999995182444231	Bi vs rest	2R-24685138-24685437	spatial	NE
0.402999968259954	0.419936035172335	4.93771581757921	0.360306134761215	0.999995182444231	Bi vs rest	2R-18857830-18858129	spatial	NE
-0.427207118976211	-0.432030526322802	6.73828412484118	0.360368851082408	0.999995182444231	Bi vs rest	3L-3385058-3385357	spatial	NE
0.404078229936449	0.418856128444181	4.86404431442593	0.360402104410756	0.999995182444231	Bi vs rest	2L-3631375-3631674	spatial	NE
0.402462384270195	0.419417509647812	4.77136494052795	0.360434648344583	0.999995182444231	Bi vs rest	3R-12401723-12402022	spatial	NE
-0.409043615449563	-0.41960652772305	5.68579538599228	0.360484673199277	0.999995182444231	Bi vs rest	3R-21857855-21858154	spatial	NE
0.414797690427183	0.422548684368442	5.89424769141378	0.360503115072553	0.999995182444231	Bi vs rest	3L-21832591-21832890	spatial	NE
-0.402374719216502	-0.421337404722893	4.61437654991863	0.360526699756343	0.999995182444231	Bi vs rest	3R-22018800-22019099	spatial	NE
0.407958300477068	0.420920824752903	4.90548775015688	0.360564506454505	0.999995182444231	Bi vs rest	3L-20347821-20348120	spatial	NE
0.441342124517824	0.478379442359979	4.00415336695507	0.360675744776871	0.999995182444231	Bi vs rest	3R-23831912-23832211	spatial	NE
-0.408726374848833	-0.41586016536658	6.31939159522389	0.360725687848047	0.999995182444231	Bi vs rest	2L-20808436-20808735	spatial	NE
-0.419969957357226	-0.442508983819527	4.3896961677057	0.360766548735874	0.999995182444231	Bi vs rest	3R-30219000-30219299	spatial	NE
0.412401898187006	0.42016354100863	5.85494245692585	0.360809916869966	0.999995182444231	Bi vs rest	2R-19263773-19264072	spatial	NE
-0.428315914340008	-0.460963108958497	4.31089200844557	0.360912946231233	0.999995182444231	Bi vs rest	X-20256868-20257167	spatial	NE
0.419353246133252	0.441993174557775	4.35244301846782	0.360933518564006	0.999995182444231	Bi vs rest	3L-16483169-16483468	spatial	NE
0.40837539745928	0.432036569717723	4.39191615665418	0.360975195950154	0.999995182444231	Bi vs rest	2L-10292234-10292533	spatial	NE
0.40043319605524	0.417144608972139	4.82327331505156	0.360995339089281	0.999995182444231	Bi vs rest	3R-19226243-19226542	spatial	NE
-0.405437821919318	-0.414623620967539	5.66822195612902	0.361042850887903	0.999995182444231	Bi vs rest	X-7541711-7542010	spatial	NE
-0.403530565064291	-0.414815619764169	5.27291125271122	0.361128812956351	0.999995182444231	Bi vs rest	3R-17118581-17118880	spatial	NE
-0.411776996884247	-0.436241110625427	4.54132311670467	0.361171766196835	0.999995182444231	Bi vs rest	2L-14571343-14571642	spatial	NE
0.421923972918149	0.427901718413252	6.27160991404846	0.36123324016617	0.999995182444231	Bi vs rest	X-523188-523487	spatial	NE
-0.402578044764386	-0.414353726647616	5.54132773136331	0.361317362134028	0.999995182444231	Bi vs rest	X-7242305-7242604	spatial	NE
-0.422781358919612	-0.447735459173995	4.40254290555617	0.361400231042406	0.999995182444231	Bi vs rest	3R-18585222-18585521	spatial	NE
0.434501593178375	0.465707586084368	4.07820374574904	0.361788479342646	0.999995182444231	Bi vs rest	X-9082406-9082705	spatial	NE
0.441866870359215	0.463139682037703	4.35611793229184	0.361826214337188	0.999995182444231	Bi vs rest	2L-8619376-8619675	spatial	NE
-0.427234946209902	-0.431181360155062	6.84632333047021	0.361992849064883	0.999995182444231	Bi vs rest	2R-8668772-8669071	spatial	NE
0.416673782426163	0.440869226317415	4.38099620509939	0.362121590554822	0.999995182444231	Bi vs rest	2R-13466721-13467020	spatial	NE
-0.401930237783763	-0.413066191354784	5.12248154554275	0.362185699229518	0.999995182444231	Bi vs rest	3R-18447156-18447455	spatial	NE
0.452898355907782	0.484997445267148	4.1799017056796	0.362205831413457	0.999995182444231	Bi vs rest	2R-12954178-12954477	spatial	NE
0.411885106217332	0.426693388401088	5.05019877252508	0.362220800506575	0.999995182444231	Bi vs rest	2L-18483809-18484108	spatial	NE
0.401038235693196	0.415689791677199	4.95376345477376	0.362640725266646	0.999995182444231	Bi vs rest	2L-8364226-8364525	spatial	NE
0.43122215631247	0.463304787063869	4.22830759610088	0.362659668705584	0.999995182444231	Bi vs rest	X-1657522-1657821	spatial	NE
-0.399363226175845	-0.413269861235236	5.34310243543517	0.362683390888822	0.999995182444231	Bi vs rest	X-6674221-6674520	spatial	NE
-0.446405479221359	-0.478445216577634	4.27650369874125	0.362728424998025	0.999995182444231	Bi vs rest	3R-16218129-16218428	spatial	NE
-0.415437237527985	-0.439196337726477	4.35776302978324	0.362828830647093	0.999995182444231	Bi vs rest	2R-19436653-19436952	spatial	NE
-0.401617378093518	-0.427479917232777	4.51049316987587	0.362925110902885	0.999995182444231	Bi vs rest	2R-16842707-16843006	spatial	NE
-0.418117513331612	-0.425152821291345	6.09012421105387	0.362980074485274	0.999995182444231	Bi vs rest	2L-13378429-13378728	spatial	NE
0.401408677384912	0.424862541731013	4.44228757104382	0.363027450309	0.999995182444231	Bi vs rest	2L-6098590-6098889	spatial	NE
0.398800897163245	0.414648036018653	5.1413577284669	0.363164017154924	0.999995182444231	Bi vs rest	2R-20948327-20948626	spatial	NE
0.408368366333464	0.427063676105372	4.75467694326665	0.363205111631306	0.999995182444231	Bi vs rest	2R-10682709-10683008	spatial	NE
-0.476945039739532	-0.51480559065783	4.12918134553558	0.363218536560402	0.999995182444231	Bi vs rest	X-6286307-6286606	spatial	NE
-0.404750387377857	-0.415072656245012	5.51661874947552	0.363305578862989	0.999995182444231	Bi vs rest	X-3173068-3173367	spatial	NE
-0.406553951686149	-0.415310998130854	5.92711822575045	0.36335354702975	0.999995182444231	Bi vs rest	3R-8807676-8807975	spatial	NE
-0.400588964585383	-0.412509491937897	5.34857964120871	0.363499386392567	0.999995182444231	Bi vs rest	2L-8148700-8148999	spatial	NE
-0.446365144504786	-0.483218868811793	4.08075722218689	0.363753361818111	0.999995182444231	Bi vs rest	2R-16607774-16608073	spatial	NE
0.395922007917104	0.41443866836106	5.03363422301814	0.363761018273562	0.999995182444231	Bi vs rest	2R-13722066-13722365	spatial	NE
-0.511059288273288	-0.568871548818286	3.64607537502949	0.363769203235561	0.999995182444231	Bi vs rest	3R-5802028-5802327	spatial	NE
-0.394324874361904	-0.416188266145258	4.68768464610167	0.363769959465658	0.999995182444231	Bi vs rest	2R-21670228-21670527	spatial	NE
0.421254306121758	0.426945922746701	6.21336575279988	0.363776691230095	0.999995182444231	Bi vs rest	2L-18484349-18484648	spatial	NE
-0.433852733481379	-0.46752837458035	4.28653960972901	0.363806394372239	0.999995182444231	Bi vs rest	X-9086514-9086813	spatial	NE
-0.40055804990863	-0.415751333838106	5.31166471115176	0.363831459728285	0.999995182444231	Bi vs rest	3R-27220767-27221066	spatial	NE
-0.402513918449052	-0.427520577924657	4.54041646951834	0.363880119777747	0.999995182444231	Bi vs rest	2R-19372750-19373049	spatial	NE
-0.400341406139981	-0.412631672116739	5.48612455130115	0.363914364927152	0.999995182444231	Bi vs rest	3L-11789888-11790187	spatial	NE
0.404105596001431	0.414828715397388	5.3268341944158	0.363959019175501	0.999995182444231	Bi vs rest	3R-30912687-30912986	spatial	NE
-0.398288402220936	-0.412015297455348	5.0973938324317	0.364052444432894	0.999995182444231	Bi vs rest	3R-5612003-5612302	spatial	NE
-0.402240651591256	-0.42192773000632	4.59778194222284	0.364140299919413	0.999995182444231	Bi vs rest	2R-14756371-14756670	spatial	NE
0.428286456680894	0.432419095548756	6.7285815660248	0.364140472354992	0.999995182444231	Bi vs rest	2L-6086750-6087049	spatial	NE
0.421429684903633	0.426213788889263	6.41041906997107	0.364154227588959	0.999995182444231	Bi vs rest	3R-21460002-21460301	spatial	NE
-0.415787999776922	-0.422409493265381	6.21342192996032	0.364216826858912	0.999995182444231	Bi vs rest	3L-131018-131317	spatial	NE
-0.400415556484459	-0.413113184600628	4.99672555659149	0.364251963641442	0.999995182444231	Bi vs rest	X-19866915-19867214	spatial	NE
-0.433561267057676	-0.465912200125639	4.18726775280944	0.364262459995719	0.999995182444231	Bi vs rest	3R-24555443-24555742	spatial	NE
0.412745077261537	0.418314795756623	6.43941741611702	0.364310244433705	0.999995182444231	Bi vs rest	3R-10081598-10081897	spatial	NE
-0.416209039745639	-0.445087412766004	4.24702208297297	0.364437083433636	0.999995182444231	Bi vs rest	X-5516565-5516864	spatial	NE
0.404572033684915	0.414139667376793	5.29755913892765	0.364478707382349	0.999995182444231	Bi vs rest	3R-16146596-16146895	spatial	NE
-0.43367008279017	-0.436868970257093	7.31408762089098	0.364479064408362	0.999995182444231	Bi vs rest	X-11685653-11685952	spatial	NE
0.402597050197194	0.418100359333303	4.81342564091625	0.364570234466839	0.999995182444231	Bi vs rest	3R-16763664-16763963	spatial	NE
-0.415388385599277	-0.438833311510366	4.45651677770795	0.364582020047959	0.999995182444231	Bi vs rest	3L-16586938-16587237	spatial	NE
-0.405974394932142	-0.412334709828494	5.56229238921533	0.364601394329816	0.999995182444231	Bi vs rest	3L-17977922-17978221	spatial	NE
-0.404247548451174	-0.420551197298912	4.78897474837977	0.364606212490197	0.999995182444231	Bi vs rest	2L-23174575-23174874	spatial	NE
-0.401558481607092	-0.413660518240623	5.00096595807093	0.364626784974685	0.999995182444231	Bi vs rest	3L-12066702-12067001	spatial	NE
-0.405411721978013	-0.413073066834364	6.00321739374241	0.364634637298652	0.999995182444231	Bi vs rest	3L-19079183-19079482	spatial	NE
-0.394764867016703	-0.412833985532618	5.06896344597444	0.364671544246379	0.999995182444231	Bi vs rest	3R-24565799-24566098	spatial	NE
0.396947255296284	0.415350971440509	4.83102177195251	0.364691541703932	0.999995182444231	Bi vs rest	3R-22356759-22357058	spatial	NE
0.406217327146269	0.425573655922105	4.72502949220009	0.364748392341853	0.999995182444231	Bi vs rest	3L-22147715-22148014	spatial	NE
-0.411291495488605	-0.418184492655175	6.02781960914231	0.364794846032726	0.999995182444231	Bi vs rest	X-17820361-17820660	spatial	NE
0.401632847404867	0.422283112179828	4.65392230636905	0.364805496151788	0.999995182444231	Bi vs rest	3R-15367532-15367831	spatial	NE
-0.416159256722542	-0.422055798233094	6.53470079847706	0.364808417936478	0.999995182444231	Bi vs rest	2R-24293254-24293553	spatial	NE
-0.398508953183608	-0.411353701094396	5.10874503959705	0.364850601227209	0.999995182444231	Bi vs rest	X-12591777-12592076	spatial	NE
0.403066164231313	0.42355222184858	4.55464678516437	0.364951202806321	0.999995182444231	Bi vs rest	3L-21044184-21044483	spatial	NE
-0.432823801386152	-0.436712018655253	7.14954237082799	0.364981035546088	0.999995182444231	Bi vs rest	3R-20776755-20777054	spatial	NE
-0.396295454557193	-0.411064819126974	5.37701424542924	0.365042508346707	0.999995182444231	Bi vs rest	2L-18454473-18454772	spatial	NE
0.402698995260259	0.414847460664994	5.22997620342603	0.365088264861322	0.999995182444231	Bi vs rest	2R-13553909-13554208	spatial	NE
-0.413207935648352	-0.437931083926977	4.36088961405533	0.365134390043052	0.999995182444231	Bi vs rest	2R-15237637-15237936	spatial	NE
0.402117387895444	0.414209524690001	5.38096077829499	0.365250931909421	0.999995182444231	Bi vs rest	X-656200-656499	spatial	NE
0.399625595268821	0.419735856458815	4.63120941067941	0.365313525989602	0.999995182444231	Bi vs rest	2R-22641307-22641606	spatial	NE
-0.397719339341802	-0.412552457001809	5.35614911736119	0.365407143711773	0.999995182444231	Bi vs rest	X-9674987-9675286	spatial	NE
0.416938932228061	0.446408092810248	4.22806298819414	0.365554857407299	0.999995182444231	Bi vs rest	3R-10760861-10761160	spatial	NE
-0.477209313744606	-0.50963070437622	4.20004154103229	0.365647026218038	0.999995182444231	Bi vs rest	3R-8161288-8161587	spatial	NE
-0.402178051632499	-0.412310883981563	5.48373441008678	0.36583742309752	0.999995182444231	Bi vs rest	2L-18141716-18142015	spatial	NE
0.452755047624831	0.484944435280329	4.19550301349013	0.365941395376748	0.999995182444231	Bi vs rest	3R-24092949-24093248	spatial	NE
-0.398408306810221	-0.410386448894746	5.39664595175193	0.36623417199242	0.999995182444231	Bi vs rest	2L-8009349-8009648	spatial	NE
-0.395725719396655	-0.409731926769803	5.08799491921316	0.366652465796714	0.999995182444231	Bi vs rest	3R-21909771-21910070	spatial	NE
-0.393407839679179	-0.411024090019447	4.80511594910326	0.366681713856746	0.999995182444231	Bi vs rest	X-21231289-21231588	spatial	NE
-0.403978781551829	-0.427830756467197	4.74175526545183	0.366720204674689	0.999995182444231	Bi vs rest	3R-13956853-13957152	spatial	NE
-0.402712701214616	-0.416937684604593	5.03583200740687	0.366822768962626	0.999995182444231	Bi vs rest	2L-330745-331044	spatial	NE
0.401182551368684	0.416541432025432	5.00338508679989	0.366837908051737	0.999995182444231	Bi vs rest	X-21028179-21028478	spatial	NE
-0.402855859052535	-0.412116294531746	5.62375243906896	0.366910619201755	0.999995182444231	Bi vs rest	2L-9938024-9938323	spatial	NE
0.396065267550805	0.415081713444265	4.62122012743501	0.366959365666773	0.999995182444231	Bi vs rest	X-17579375-17579674	spatial	NE
-0.406067633888481	-0.429679912669435	4.36903893016439	0.367006488407514	0.999995182444231	Bi vs rest	3R-29458413-29458712	spatial	NE
-0.402438714704696	-0.412887261093851	5.80445715477844	0.367238911419045	0.999995182444231	Bi vs rest	3L-4239655-4239954	spatial	NE
0.397322944963522	0.412929125716488	4.81876587339653	0.367309665118084	0.999995182444231	Bi vs rest	3L-14802044-14802343	spatial	NE
-0.400331465256121	-0.422521316885253	4.45700948120169	0.367488798960141	0.999995182444231	Bi vs rest	X-10365519-10365818	spatial	NE
-0.403705032222213	-0.411211013300549	5.72629266629981	0.367614799988647	0.999995182444231	Bi vs rest	3R-30843427-30843726	spatial	NE
0.397697835936583	0.417213846403374	4.56342716401809	0.367768353491505	0.999995182444231	Bi vs rest	2R-7565672-7565971	spatial	NE
-0.539518242663553	-0.599357058248475	3.7324741862886	0.367907862280209	0.999995182444231	Bi vs rest	3R-22031817-22032116	spatial	NE
-0.413815103423033	-0.441722776845848	4.20675935911833	0.367985650779135	0.999995182444231	Bi vs rest	3L-13387713-13388012	spatial	NE
0.393932805962726	0.411201617694115	5.00836600741713	0.368005294366603	0.999995182444231	Bi vs rest	X-12012493-12012792	spatial	NE
0.40300266232498	0.413113756564175	5.46211819777415	0.368030171032939	0.999995182444231	Bi vs rest	2R-4728884-4729183	spatial	NE
-0.402234623765972	-0.425340011519306	4.5735819621397	0.368167017315621	0.999995182444231	Bi vs rest	2R-16196445-16196744	spatial	NE
0.414414973845924	0.433708112680416	4.47997954244393	0.368270190972459	0.999995182444231	Bi vs rest	2L-18928243-18928542	spatial	NE
-0.394072288516394	-0.409712676850143	4.94034494948777	0.368391818400922	0.999995182444231	Bi vs rest	X-18783893-18784192	spatial	NE
0.398348636334467	0.413937786920514	4.86803795188022	0.368425217025439	0.999995182444231	Bi vs rest	3R-19628114-19628413	spatial	NE
0.437234156273535	0.464681299573915	4.10489287578771	0.368482003536365	0.999995182444231	Bi vs rest	3L-16482836-16483135	spatial	NE
-0.40631792082495	-0.429038518463162	4.55517978403014	0.368565982164862	0.999995182444231	Bi vs rest	3L-361084-361383	spatial	NE
-0.40011266980176	-0.422938110482028	4.48189236987978	0.368671038014582	0.999995182444231	Bi vs rest	2L-5527921-5528220	spatial	NE
0.397485834644817	0.412344083241386	5.17481697197186	0.36871001307935	0.999995182444231	Bi vs rest	3R-14391292-14391591	spatial	NE
-0.40390601400819	-0.413937282875334	5.70741145896134	0.368725294234652	0.999995182444231	Bi vs rest	3L-12432671-12432970	spatial	NE
0.401505321805368	0.41042289416966	5.79127054173527	0.368752743240364	0.999995182444231	Bi vs rest	2R-8029430-8029729	spatial	NE
-0.434687366929172	-0.460912113449764	4.34362582591842	0.368876024466758	0.999995182444231	Bi vs rest	3L-18066485-18066784	spatial	NE
-0.394554213431138	-0.408818255748859	5.01295745396799	0.369026241543067	0.999995182444231	Bi vs rest	3L-15731851-15732150	spatial	NE
-0.406133678210421	-0.427513195921184	4.43368748655223	0.369066257586239	0.999995182444231	Bi vs rest	2R-23942801-23943100	spatial	NE
0.401127678701165	0.411005769347941	5.32887835695185	0.369307058875345	0.999995182444231	Bi vs rest	X-13564961-13565260	spatial	NE
0.431515293852508	0.456334186828983	4.23339476563322	0.369344211740247	0.999995182444231	Bi vs rest	2L-12142509-12142808	spatial	NE
-0.405405344593486	-0.413478755271616	5.79785679062877	0.36935038754479	0.999995182444231	Bi vs rest	2L-13191838-13192137	spatial	NE
-0.420311831195328	-0.424802879095442	6.86400761672027	0.369563039443947	0.999995182444231	Bi vs rest	X-18309341-18309640	spatial	NE
-0.583741436701675	-0.669297700117309	3.71769091213485	0.369689237689583	0.999995182444231	Bi vs rest	X-19129345-19129644	spatial	NE
-0.406648153258259	-0.414374687186426	5.98646870885311	0.369699160203211	0.999995182444231	Bi vs rest	3L-3400687-3400986	spatial	NE
0.394320003098813	0.414858746240031	4.49425778051753	0.369749934625824	0.999995182444231	Bi vs rest	2R-9446425-9446724	spatial	NE
-0.402068013244858	-0.42963592860222	4.558712502376	0.369795665800691	0.999995182444231	Bi vs rest	2R-15531691-15531990	spatial	NE
-0.410780044607473	-0.418016646503584	6.1358767321137	0.369849450120459	0.999995182444231	Bi vs rest	2R-14618595-14618894	spatial	NE
-0.400405800748325	-0.408301185274288	5.56086640237892	0.369922720084688	0.999995182444231	Bi vs rest	2R-7676262-7676561	spatial	NE
0.402237867417228	0.409929444465817	5.51949911457883	0.36994782072688	0.999995182444231	Bi vs rest	3R-26032061-26032360	spatial	NE
-0.404298810149588	-0.41217823232034	6.09026876045858	0.370060007737389	0.999995182444231	Bi vs rest	2L-16716028-16716327	spatial	NE
0.434220676475524	0.460834433937923	4.13231837632748	0.3700875731737	0.999995182444231	Bi vs rest	2L-21572741-21573040	spatial	NE
-0.4042222655767	-0.413579758804719	5.79869437323826	0.370115951327599	0.999995182444231	Bi vs rest	3L-16377765-16378064	spatial	NE
0.398689673955977	0.410456107706025	5.23630637457474	0.370128134908432	0.999995182444231	Bi vs rest	3L-10267420-10267719	spatial	NE
-0.397572429578354	-0.420895420176104	4.47541743122496	0.370221911765991	0.999995182444231	Bi vs rest	3R-10761570-10761869	spatial	NE
-0.395539641466628	-0.407120306561646	5.28870978781634	0.370231497396531	0.999995182444231	Bi vs rest	X-19359616-19359915	spatial	NE
-0.399900362282309	-0.407853081552108	5.81019698896524	0.370391386196545	0.999995182444231	Bi vs rest	2R-9122927-9123226	spatial	NE
-0.397380476318575	-0.407192069174776	5.56599607264911	0.370655097205019	0.999995182444231	Bi vs rest	X-13386839-13387138	spatial	NE
-0.415655728070022	-0.419461074535101	6.65518411828516	0.370717117431057	0.999995182444231	Bi vs rest	3R-6700087-6700386	spatial	NE
-0.405088252179711	-0.413297058233814	5.99040720839766	0.370864599505915	0.999995182444231	Bi vs rest	X-16091470-16091769	spatial	NE
0.413115702602147	0.443761640908807	4.28689174005999	0.371055107516033	0.999995182444231	Bi vs rest	3R-9784451-9784750	spatial	NE
0.398766944030391	0.414812654090856	4.77303069216182	0.371111103948145	0.999995182444231	Bi vs rest	3R-11961502-11961801	spatial	NE
-0.408932920627061	-0.431185073960045	4.56957180103919	0.371545921035422	0.999995182444231	Bi vs rest	3R-21499220-21499519	spatial	NE
-0.392799651497384	-0.406104870354254	5.45141612952788	0.371596222130691	0.999995182444231	Bi vs rest	2L-14513919-14514218	spatial	NE
0.398142086000316	0.408986394930458	5.38942380018454	0.37175815789932	0.999995182444231	Bi vs rest	2L-2972359-2972658	spatial	NE
0.394195896829632	0.408216435967117	5.05006423945321	0.371793685880186	0.999995182444231	Bi vs rest	X-2732320-2732619	spatial	NE
0.398988132715902	0.422581997568595	4.40730049139249	0.371799832015862	0.999995182444231	Bi vs rest	2L-560010-560309	spatial	NE
0.392848804422706	0.409545501318164	5.00751111404831	0.371824750991932	0.999995182444231	Bi vs rest	3L-22288061-22288360	spatial	NE
-0.392435724025243	-0.405955683471365	5.26390765834427	0.371825182295783	0.999995182444231	Bi vs rest	X-1026585-1026884	spatial	NE
0.402987963720856	0.432856641717896	4.3558844671754	0.372076232276085	0.999995182444231	Bi vs rest	3L-18065597-18065896	spatial	NE
-0.398048846593123	-0.411607815092161	5.22357621489407	0.372221053399901	0.999995182444231	Bi vs rest	2L-11756023-11756322	spatial	NE
0.398929562793276	0.419239329940178	4.42424243007163	0.372272821434891	0.999995182444231	Bi vs rest	2L-10403900-10404199	spatial	NE
0.399402409353342	0.416912034760575	4.6920300513974	0.372735533893829	0.999995182444231	Bi vs rest	2R-23882280-23882579	spatial	NE
0.401023707273995	0.408148879186671	5.57012302132137	0.372829734942422	0.999995182444231	Bi vs rest	2R-10871997-10872296	spatial	NE
-0.428094508900475	-0.456696164978843	4.17653429728599	0.372882778803953	0.999995182444231	Bi vs rest	3L-13991375-13991674	spatial	NE
-0.422982987795894	-0.443378023618271	4.91500815512738	0.373236410479877	0.999995182444231	Bi vs rest	X-17799574-17799873	spatial	NE
-0.395253824492203	-0.41718486055908	4.44949323389425	0.373414858045779	0.999995182444231	Bi vs rest	2R-6668904-6669203	spatial	NE
0.397902376733119	0.410838096425872	5.29564476911307	0.373746904968868	0.999995182444231	Bi vs rest	3L-18079168-18079467	spatial	NE
-0.409033444716475	-0.423411061593427	4.72475212996358	0.374264826378874	0.999995182444231	Bi vs rest	2L-7940579-7940878	spatial	NE
0.417389146495003	0.440331448472684	4.42636297124758	0.37430216354636	0.999995182444231	Bi vs rest	3L-7714388-7714687	spatial	NE
-0.398521685127507	-0.418114672987552	4.6339362056299	0.374426488728531	0.999995182444231	Bi vs rest	X-2608750-2609049	spatial	NE
-0.438006182311689	-0.476781876113227	4.20045539160821	0.374432624623305	0.999995182444231	Bi vs rest	3R-13800013-13800312	spatial	NE
-0.401129776124813	-0.406475368337646	6.54410320845402	0.37463670743791	0.999995182444231	Bi vs rest	3R-27905804-27906103	spatial	NE
-0.409288170121048	-0.43235455827337	4.40388407860447	0.374787507880647	0.999995182444231	Bi vs rest	3L-15610233-15610532	spatial	NE
0.400478289232326	0.409315045914774	5.56692782972789	0.374892889376723	0.999995182444231	Bi vs rest	X-15859940-15860239	spatial	NE
-0.391737190785895	-0.404196490068237	5.39806509043356	0.374967130921169	0.999995182444231	Bi vs rest	2L-18866550-18866849	spatial	NE
-0.401901988784383	-0.409938304792366	5.89915481815331	0.375002768290688	0.999995182444231	Bi vs rest	2R-6529842-6530141	spatial	NE
0.408141387842023	0.414441821967112	5.94451533042025	0.375172947914658	0.999995182444231	Bi vs rest	X-10385759-10386058	spatial	NE
-0.426921848674641	-0.450671032234	4.40610294291361	0.375199142223766	0.999995182444231	Bi vs rest	3R-28970306-28970605	spatial	NE
-0.397212817743861	-0.408228471119385	5.19159281007244	0.375327681886122	0.999995182444231	Bi vs rest	3L-11789059-11789358	spatial	NE
0.389443470523249	0.414638197820636	4.45780220081509	0.375348678454343	0.999995182444231	Bi vs rest	3R-5637082-5637381	spatial	NE
-0.428252928096003	-0.454247000406895	4.1615115220634	0.375472731749864	0.999995182444231	Bi vs rest	X-16263745-16264044	spatial	NE
-0.402124246501586	-0.409511748092397	5.75762287677906	0.375541538602807	0.999995182444231	Bi vs rest	3R-24058126-24058425	spatial	NE
-0.543369543366122	-0.603126581580851	3.92716954801576	0.375577034806617	0.999995182444231	Bi vs rest	2R-20963311-20963610	spatial	NE
0.426240755931198	0.447396704334229	4.32207898651381	0.375594886112539	0.999995182444231	Bi vs rest	X-6669036-6669335	spatial	NE
-0.394031468528156	-0.414582892148454	4.60470506009615	0.375705806401857	0.999995182444231	Bi vs rest	2R-21282133-21282432	spatial	NE
0.416859500584466	0.446097854242539	4.19002359494344	0.375796858216866	0.999995182444231	Bi vs rest	3R-19880666-19880965	spatial	NE
0.397462807168075	0.408309347072837	5.38043719111555	0.375850528510679	0.999995182444231	Bi vs rest	3L-27136319-27136618	spatial	NE
-0.389489866200388	-0.402257562404415	5.02391915198239	0.376257279759587	0.999995182444231	Bi vs rest	2R-24174696-24174995	spatial	NE
0.398277646943124	0.406541833866916	5.8248953700464	0.376279416907254	0.999995182444231	Bi vs rest	2R-20835929-20836228	spatial	NE
0.391582611251434	0.405034773466034	5.12504140299309	0.376295538805005	0.999995182444231	Bi vs rest	3R-8001418-8001717	spatial	NE
-0.425993152378718	-0.430027318820453	6.94903555279723	0.376358277294025	0.999995182444231	Bi vs rest	4-625968-626267	spatial	NE
-0.391219403854145	-0.405340695377006	5.13347051289867	0.376455473045582	0.999995182444231	Bi vs rest	2R-7496157-7496456	spatial	NE
-0.392469326706113	-0.408082895978775	4.67986011468306	0.376695904864158	0.999995182444231	Bi vs rest	X-8129658-8129957	spatial	NE
0.40506716359421	0.433998064819234	4.41512808020287	0.376720160502563	0.999995182444231	Bi vs rest	3L-28091119-28091418	spatial	NE
0.398259036277318	0.407987470379956	5.65165464065917	0.376723706895706	0.999995182444231	Bi vs rest	X-1861663-1861962	spatial	NE
-0.583482637647888	-0.683530730280105	3.2296139240928	0.376744305436769	0.999995182444231	Bi vs rest	2L-11874953-11875252	spatial	NE
0.390267714531054	0.404682952310631	5.17149592302431	0.376964342797377	0.999995182444231	Bi vs rest	3L-20526397-20526696	spatial	NE
0.404864417390288	0.410784570718575	6.22202530385003	0.376985558204365	0.999995182444231	Bi vs rest	3L-9127718-9128017	spatial	NE
-0.390359359990475	-0.402194852207051	5.31652809253297	0.37706743388437	0.999995182444231	Bi vs rest	2L-11061192-11061491	spatial	NE
-0.397342668265105	-0.407205000136123	5.7898838626419	0.377183945152276	0.999995182444231	Bi vs rest	3L-7910900-7911199	spatial	NE
-0.413499872129127	-0.418793311234036	6.50539132430989	0.377236839594561	0.999995182444231	Bi vs rest	X-1616891-1617190	spatial	NE
-0.389267439773866	-0.405056979534839	4.65127471035041	0.377324780006037	0.999995182444231	Bi vs rest	3R-11613873-11614172	spatial	NE
0.425784837949322	0.453558856633079	4.33951765885268	0.377341701704994	0.999995182444231	Bi vs rest	2R-23908652-23908951	spatial	NE
-0.389568754928389	-0.410292687592273	4.57037014246437	0.377366861640919	0.999995182444231	Bi vs rest	X-14824749-14825048	spatial	NE
0.422120268394895	0.442282483165429	4.54878801204843	0.377414682084729	0.999995182444231	Bi vs rest	3R-6350750-6351049	spatial	NE
-0.405357575668976	-0.410173682550441	6.23218576633018	0.377415915117956	0.999995182444231	Bi vs rest	3L-1920107-1920406	spatial	NE
-0.401871376388925	-0.420859564361126	4.62389743464899	0.377642941594937	0.999995182444231	Bi vs rest	3R-23334761-23335060	spatial	NE
0.394921584697895	0.404917441779384	5.44546276882495	0.377732358976928	0.999995182444231	Bi vs rest	3L-12417443-12417742	spatial	NE
0.40750685854923	0.414824845211402	5.9404350105501	0.377737710628112	0.999995182444231	Bi vs rest	3L-22120-22419	spatial	NE
-0.392147080516082	-0.402256708074294	5.54457802116659	0.37774758599538	0.999995182444231	Bi vs rest	2R-7983986-7984285	spatial	NE
0.397443446761796	0.418442620397437	4.46879531538786	0.377753538515624	0.999995182444231	Bi vs rest	2L-9601324-9601623	spatial	NE
0.392753514400961	0.404872120785987	5.26487064290865	0.377881960941081	0.999995182444231	Bi vs rest	X-12018492-12018791	spatial	NE
-0.39897610049068	-0.405836516385295	6.19187496120802	0.377925244679007	0.999995182444231	Bi vs rest	2R-17440243-17440542	spatial	NE
-0.428037352197966	-0.456332132011827	4.20084692565599	0.378095521187674	0.999995182444231	Bi vs rest	X-18555150-18555449	spatial	NE
-0.394192608466266	-0.408200322430331	5.0584569647322	0.37833089875564	0.999995182444231	Bi vs rest	3L-19582906-19583205	spatial	NE
0.401243594529863	0.410719102622353	5.64161517263277	0.378415343596913	0.999995182444231	Bi vs rest	3R-27244603-27244902	spatial	NE
-0.384655690174473	-0.402163802476061	4.89935640492717	0.378765508855193	0.999995182444231	Bi vs rest	2L-9897382-9897681	spatial	NE
-0.389331588154089	-0.400976331616718	5.58004108395581	0.378827125107806	0.999995182444231	Bi vs rest	2R-7983209-7983508	spatial	NE
-0.389407225301775	-0.401038796243449	5.39421819909641	0.379092189275755	0.999995182444231	Bi vs rest	3R-16157915-16158214	spatial	NE
0.390304779007372	0.403143645092599	5.23845782874399	0.379153862363505	0.999995182444231	Bi vs rest	3R-5568742-5569041	spatial	NE
0.392914963807676	0.413218006479638	4.58345902557242	0.379348307709103	0.999995182444231	Bi vs rest	2R-14770309-14770608	spatial	NE
-0.390728748155275	-0.401227526480561	5.41504454500867	0.379628168841666	0.999995182444231	Bi vs rest	X-11494615-11494914	spatial	NE
0.392780406810916	0.402581317182151	5.37161834168182	0.379650694514444	0.999995182444231	Bi vs rest	X-16148256-16148555	spatial	NE
-0.427597823152747	-0.430845497706696	7.24873454518406	0.379807797009979	0.999995182444231	Bi vs rest	3R-8333835-8334134	spatial	NE
0.394753881503906	0.405023138550659	5.51109374357738	0.379977703038302	0.999995182444231	Bi vs rest	3R-14575775-14576074	spatial	NE
-0.389121626522957	-0.403304354719341	4.77953532498021	0.38018788194186	0.999995182444231	Bi vs rest	2L-19035193-19035492	spatial	NE
-0.395367433481262	-0.404004811264662	5.74080914175242	0.380199877786891	0.999995182444231	Bi vs rest	2L-248136-248435	spatial	NE
0.396891778941454	0.413642177425733	4.68331741795472	0.380274995009932	0.999995182444231	Bi vs rest	X-6037073-6037372	spatial	NE
0.390099121164847	0.401804805707691	5.28514279654431	0.380617304491485	0.999995182444231	Bi vs rest	2L-2894076-2894375	spatial	NE
-0.406450813283441	-0.428468145947582	4.42152617486825	0.380632038717777	0.999995182444231	Bi vs rest	3L-19292821-19293120	spatial	NE
0.408496353923853	0.440724270713812	4.26449390133082	0.380896176317249	0.999995182444231	Bi vs rest	X-276133-276432	spatial	NE
-0.404904257021807	-0.428436971668805	4.36781167947785	0.380899355781767	0.999995182444231	Bi vs rest	2L-6047553-6047852	spatial	NE
0.395161769992323	0.418071005649195	4.52698251241525	0.380962050395205	0.999995182444231	Bi vs rest	2R-12150171-12150470	spatial	NE
-0.393321158992247	-0.419957421758321	4.4910989984368	0.381000881791991	0.999995182444231	Bi vs rest	3R-22142452-22142751	spatial	NE
0.386365446805873	0.402948379634281	4.83600949578627	0.381074976755223	0.999995182444231	Bi vs rest	2L-11130826-11131125	spatial	NE
-0.388308797446961	-0.399795156212016	5.09187816789167	0.381102798946482	0.999995182444231	Bi vs rest	3L-6111089-6111388	spatial	NE
0.410349579946631	0.452244008214048	4.21545324606479	0.38112168122713	0.999995182444231	Bi vs rest	3R-8127069-8127368	spatial	NE
0.38923188324636	0.408367894952911	4.55520601291864	0.381174337763916	0.999995182444231	Bi vs rest	2L-11970711-11971010	spatial	NE
-0.388350768234217	-0.400470363449392	5.49654474578153	0.381365419449832	0.999995182444231	Bi vs rest	2R-7959662-7959961	spatial	NE
-0.388242853915088	-0.399609825439278	5.59373017197955	0.381436176262757	0.999995182444231	Bi vs rest	2R-8244536-8244835	spatial	NE
-0.446991919853582	-0.477518874638457	4.17676819445311	0.381515596108985	0.999995182444231	Bi vs rest	3L-9744357-9744656	spatial	NE
0.566402746241012	0.646175433821952	3.4067865679624	0.38158752779587	0.999995182444231	Bi vs rest	2R-14125738-14126037	spatial	NE
-0.414191714106314	-0.440131339455255	4.4416339273667	0.381602805488709	0.999995182444231	Bi vs rest	2R-7889355-7889654	spatial	NE
-0.400042319744042	-0.412456784954829	4.71759770388319	0.381604913858946	0.999995182444231	Bi vs rest	3R-28990128-28990427	spatial	NE
-0.385737533186609	-0.398384006136343	5.17738620205964	0.381638598231769	0.999995182444231	Bi vs rest	2R-6923181-6923480	spatial	NE
-0.39975276805227	-0.406084920312244	6.35545724475014	0.381657610615114	0.999995182444231	Bi vs rest	2L-2164533-2164832	spatial	NE
-0.416560822394983	-0.422005901483425	6.57531268013769	0.381801397053221	0.999995182444231	Bi vs rest	3L-14005145-14005444	spatial	NE
0.399285880176393	0.406116404653357	5.86390073021442	0.381820862630802	0.999995182444231	Bi vs rest	3L-14201031-14201330	spatial	NE
-0.459993954119134	-0.494552669443214	4.23484560926953	0.381868222717515	0.999995182444231	Bi vs rest	2R-13617438-13617737	spatial	NE
0.381334939219104	0.402905587523895	4.75015672060992	0.381918729562142	0.999995182444231	Bi vs rest	3R-16442876-16443175	spatial	NE
-0.388833084744253	-0.404668268500329	4.65351962230163	0.382270212905659	0.999995182444231	Bi vs rest	2R-18673799-18674098	spatial	NE
0.386164938139802	0.401649500975734	4.86685194998978	0.382304265398032	0.999995182444231	Bi vs rest	3R-18299300-18299599	spatial	NE
-0.403333500528452	-0.410323350405613	5.99527737094007	0.382416468802574	0.999995182444231	Bi vs rest	3R-23221583-23221882	spatial	NE
-0.388892117931059	-0.399793182496797	5.52538386793942	0.382451087429765	0.999995182444231	Bi vs rest	3L-14967767-14968066	spatial	NE
0.401650917855296	0.410108275208444	5.78416299345463	0.382531179816227	0.999995182444231	Bi vs rest	2R-13337591-13337890	spatial	NE
-0.391454512774407	-0.409873103090076	4.56312948731262	0.382645911922079	0.999995182444231	Bi vs rest	X-17305602-17305901	spatial	NE
-0.552844796117875	-0.625874526179455	3.65128276123406	0.382731490084705	0.999995182444231	Bi vs rest	3R-17920311-17920610	spatial	NE
-0.389186460739062	-0.399692979661751	5.41329337062366	0.382911197332477	0.999995182444231	Bi vs rest	2R-9092902-9093201	spatial	NE
-0.380007332579152	-0.397680516355212	4.94422875836579	0.382916814624315	0.999995182444231	Bi vs rest	3R-31542714-31543013	spatial	NE
0.399294567818763	0.429042509489334	4.39256464220242	0.383034923348507	0.999995182444231	Bi vs rest	3R-14279358-14279657	spatial	NE
0.384542151118139	0.402762101196236	4.88309431578373	0.383058008280715	0.999995182444231	Bi vs rest	3R-10885644-10885943	spatial	NE
-0.38570842331133	-0.397726033327824	5.12714924065458	0.383122379343375	0.999995182444231	Bi vs rest	3L-18781803-18782102	spatial	NE
-0.38786687187062	-0.399147626997392	5.34079739061324	0.383175214297846	0.999995182444231	Bi vs rest	X-12595479-12595778	spatial	NE
-0.384413999644192	-0.398001533474581	5.10449176638878	0.383337601175086	0.999995182444231	Bi vs rest	2R-9692330-9692629	spatial	NE
0.386802353712584	0.400265924987729	5.04296863819985	0.383402129756799	0.999995182444231	Bi vs rest	2R-7463334-7463633	spatial	NE
-0.459557255148216	-0.501167239471691	4.19800331319493	0.38343999151004	0.999995182444231	Bi vs rest	3R-8217806-8218105	spatial	NE
-0.39554335234042	-0.412284544988271	4.80822046517851	0.383463699575995	0.999995182444231	Bi vs rest	X-8049313-8049612	spatial	NE
0.415447846795362	0.421083414274358	6.5119700405951	0.383650558522541	0.999995182444231	Bi vs rest	X-1941733-1942032	spatial	NE
-0.390798860636904	-0.399299929430983	6.03387991047771	0.383847758454842	0.999995182444231	Bi vs rest	3R-23915516-23915815	spatial	NE
0.396267963689327	0.412572419741909	4.8904921643291	0.383996298466782	0.999995182444231	Bi vs rest	X-7270629-7270928	spatial	NE
-0.472478109965075	-0.509454653010819	4.09794657506618	0.384056908624239	0.999995182444231	Bi vs rest	2L-19606301-19606600	spatial	NE
0.388582394554373	0.400186079134393	5.2180401654377	0.384161094317026	0.999995182444231	Bi vs rest	3R-5742087-5742386	spatial	NE
0.389832962886125	0.399842289399142	5.12466499761864	0.384408500517309	0.999995182444231	Bi vs rest	2R-13964765-13965064	spatial	NE
-0.437564175952462	-0.44015439543375	7.74295372921237	0.384448165134346	0.999995182444231	Bi vs rest	3R-25184713-25185012	spatial	NE
-0.390021329528962	-0.400703774336781	5.51019529647908	0.384654254409429	0.999995182444231	Bi vs rest	3L-18819624-18819923	spatial	NE
-0.388425346183086	-0.40636687081633	4.62683312375875	0.384786267159383	0.999995182444231	Bi vs rest	2R-6156991-6157290	spatial	NE
-0.384601490376128	-0.396042475499807	5.19085470148101	0.384821193986524	0.999995182444231	Bi vs rest	3L-3399725-3400024	spatial	NE
0.409756012546665	0.43776983248068	4.42620792165875	0.384844349902747	0.999995182444231	Bi vs rest	3R-31956096-31956395	spatial	NE
-0.39201350259552	-0.410769316986909	4.72703306539264	0.384963555143445	0.999995182444231	Bi vs rest	2L-525980-526279	spatial	NE
-0.404280262940718	-0.434847197378419	4.25171111456145	0.384963847374067	0.999995182444231	Bi vs rest	3L-16612530-16612829	spatial	NE
0.394913659252921	0.422888227578026	4.32842500002361	0.384974420683869	0.999995182444231	Bi vs rest	2L-3153055-3153354	spatial	NE
0.387761702123732	0.399021322770305	5.34902749544756	0.385242566722351	0.999995182444231	Bi vs rest	3R-4360840-4361139	spatial	NE
-0.394419383776421	-0.402475938823891	6.20225838648884	0.385289417902659	0.999995182444231	Bi vs rest	3L-1360172-1360471	spatial	NE
0.389415124052286	0.403964067744021	4.67993619179103	0.385351951546565	0.999995182444231	Bi vs rest	2R-18322915-18323214	spatial	NE
0.41540319309228	0.420538141279786	6.54879384680494	0.385455843803862	0.999995182444231	Bi vs rest	X-16320149-16320448	spatial	NE
-0.396603547003811	-0.403863059525017	6.45841235896216	0.385483533372474	0.999995182444231	Bi vs rest	3R-21651750-21652049	spatial	NE
0.420706116409361	0.424359929028215	6.89698800266731	0.385648381621937	0.999995182444231	Bi vs rest	2R-10428347-10428646	spatial	NE
0.394941488389254	0.423077003027611	4.21067188871492	0.385769321985878	0.999995182444231	Bi vs rest	3R-18628392-18628691	spatial	NE
-0.382437342607212	-0.398456485018271	4.65334903989343	0.385775067956194	0.999995182444231	Bi vs rest	X-15462325-15462624	spatial	NE
-0.411193004398507	-0.437630737311537	4.34805854111619	0.385796468201098	0.999995182444231	Bi vs rest	X-5429951-5430250	spatial	NE
-0.400442893091649	-0.424037017104481	4.32418190248849	0.386136341766226	0.999995182444231	Bi vs rest	3R-29123646-29123945	spatial	NE
-0.397303090625453	-0.419330865508588	4.42510396743824	0.386177183503661	0.999995182444231	Bi vs rest	2R-23617969-23618268	spatial	NE
-0.385769085013077	-0.399117077932147	4.84128919868012	0.386242224953965	0.999995182444231	Bi vs rest	2L-13640487-13640786	spatial	NE
0.385041905737631	0.398428892812198	5.14482010949501	0.386274500960359	0.999995182444231	Bi vs rest	3R-18658378-18658677	spatial	NE
0.403457875861067	0.435379169113964	4.29995077155176	0.386392835112656	0.999995182444231	Bi vs rest	X-16372230-16372529	spatial	NE
-0.380217395098576	-0.399479396908744	4.7510875457041	0.386581496717322	0.999995182444231	Bi vs rest	3R-12222146-12222445	spatial	NE
0.396347169123937	0.403649436519189	5.78325346119405	0.386594735007407	0.999995182444231	Bi vs rest	2R-7466634-7466933	spatial	NE
0.386320429132024	0.397447524099831	5.33272607319312	0.386713021148534	0.999995182444231	Bi vs rest	2L-16521608-16521907	spatial	NE
-0.386755261773476	-0.396149889783763	5.58713255680605	0.386750117138165	0.999995182444231	Bi vs rest	3L-8360287-8360586	spatial	NE
0.42005054731444	0.500438919572473	4.30294692013293	0.386799145616261	0.999995182444231	Bi vs rest	3R-22195614-22195913	spatial	NE
-0.402806182692409	-0.408165701421983	6.36379618038584	0.386814790594769	0.999995182444231	Bi vs rest	2R-12027808-12028107	spatial	NE
0.385109310905602	0.398383646620446	5.15582654554852	0.386838459229159	0.999995182444231	Bi vs rest	X-18539129-18539428	spatial	NE
-0.394383431603751	-0.415940159034226	4.78844900101498	0.386841301826846	0.999995182444231	Bi vs rest	2R-17796038-17796337	spatial	NE
-0.400978527737037	-0.408422780222222	6.09437597969932	0.386877808157584	0.999995182444231	Bi vs rest	3R-16830063-16830362	spatial	NE
0.381788218277203	0.397023583452479	4.96832093215154	0.387028325376933	0.999995182444231	Bi vs rest	2L-10388589-10388888	spatial	NE
0.383722506942123	0.421250460302682	4.3630450083663	0.387092741919968	0.999995182444231	Bi vs rest	3L-1963811-1964110	spatial	NE
-0.402766462177502	-0.40851988877169	6.18384636817389	0.387287066752177	0.999995182444231	Bi vs rest	X-1235243-1235542	spatial	NE
-0.42506433518595	-0.462321777285769	3.92899603717372	0.387331866523316	0.999995182444231	Bi vs rest	2R-10681878-10682177	spatial	NE
0.390249104406093	0.398267737494162	5.69094192486356	0.387336928782413	0.999995182444231	Bi vs rest	2R-15252473-15252772	spatial	NE
0.379527388398873	0.39965094648655	4.84907766699043	0.387407243362706	0.999995182444231	Bi vs rest	X-13762161-13762460	spatial	NE
0.382666117176114	0.397956465620376	5.17475381558974	0.387461453061209	0.999995182444231	Bi vs rest	3R-23669963-23670262	spatial	NE
-0.398275767056879	-0.405534058083879	6.07386712524076	0.387483459743471	0.999995182444231	Bi vs rest	3R-23723103-23723402	spatial	NE
-0.383654560690186	-0.407083688612842	4.44435089456722	0.38757045337429	0.999995182444231	Bi vs rest	X-15385355-15385654	spatial	NE
0.40616436725965	0.411257775409502	6.56079082358248	0.387632240164354	0.999995182444231	Bi vs rest	2L-9758188-9758487	spatial	NE
0.392245569907451	0.400760173631827	5.57036591921306	0.387908998981266	0.999995182444231	Bi vs rest	3R-24319830-24320129	spatial	NE
0.399369926803861	0.405562726611533	6.24789329908415	0.387941572131497	0.999995182444231	Bi vs rest	3L-19168229-19168528	spatial	NE
0.42868568607419	0.458719140423301	4.1193761572388	0.387943911717954	0.999995182444231	Bi vs rest	X-12764677-12764976	spatial	NE
0.405370007081547	0.410865957008495	6.26726621429283	0.388019849032578	0.999995182444231	Bi vs rest	2L-14689159-14689458	spatial	NE
0.383688777558218	0.40141548476088	4.65828612019891	0.388068544361269	0.999995182444231	Bi vs rest	3R-28345315-28345614	spatial	NE
0.401029551501459	0.409461815881161	5.79334391938617	0.388084918161941	0.999995182444231	Bi vs rest	2R-18141409-18141708	spatial	NE
0.383253407813298	0.3990991739776	4.91053857505	0.388164610859557	0.999995182444231	Bi vs rest	2L-9593852-9594151	spatial	NE
-0.379612735785451	-0.393027759381809	4.94983078378194	0.388232015763613	0.999995182444231	Bi vs rest	2R-8062488-8062787	spatial	NE
0.380265169826975	0.402696166490341	4.62739401705239	0.388309763919613	0.999995182444231	Bi vs rest	3R-11561945-11562244	spatial	NE
0.39938325605701	0.40559203895771	5.94463993563008	0.388411013689072	0.999995182444231	Bi vs rest	2R-8947218-8947517	spatial	NE
-0.379769862574993	-0.393485905058144	4.88572104846782	0.388506321066323	0.999995182444231	Bi vs rest	2L-19548245-19548544	spatial	NE
-0.389092895751445	-0.398497401601234	5.78089965958827	0.388515956782315	0.999995182444231	Bi vs rest	2R-25099753-25100052	spatial	NE
0.510263248808706	0.564735150112457	3.57614696436635	0.388670277556433	0.999995182444231	Bi vs rest	3R-27056233-27056532	spatial	NE
0.388609143414039	0.40190265426226	5.51588279787189	0.388698273566755	0.999995182444231	Bi vs rest	2R-10101797-10102096	spatial	NE
0.378212155528456	0.396116359683427	4.9314747270844	0.38893973943122	0.999995182444231	Bi vs rest	2R-7779197-7779496	spatial	NE
0.380777829254081	0.396699799203499	4.87677965007484	0.388979710102852	0.999995182444231	Bi vs rest	3L-9396729-9397028	spatial	NE
-0.526519015685466	-0.601563793806649	3.49767605932097	0.38909856408936	0.999995182444231	Bi vs rest	2R-22370435-22370734	spatial	NE
-0.496584205399682	-0.551732633592235	3.80211835897739	0.389238457936104	0.999995182444231	Bi vs rest	X-7152431-7152730	spatial	NE
0.393463250552471	0.408991247923478	4.8496471733883	0.389282353956705	0.999995182444231	Bi vs rest	2L-8612117-8612416	spatial	NE
-0.378607930340028	-0.392458901799965	5.16196181314444	0.389467836269732	0.999995182444231	Bi vs rest	3R-8928308-8928607	spatial	NE
-0.379112188986474	-0.392847171278166	5.16842669972831	0.389858413078906	0.999995182444231	Bi vs rest	2L-21260960-21261259	spatial	NE
-0.385046607950357	-0.406547221940097	4.79766859658402	0.389884601965685	0.999995182444231	Bi vs rest	2L-8233781-8234080	spatial	NE
-0.388060588164143	-0.396908035231391	5.75122105148219	0.389917240425805	0.999995182444231	Bi vs rest	3L-7511087-7511386	spatial	NE
-0.394726018714027	-0.417561190533983	4.52295519832647	0.389993932322681	0.999995182444231	Bi vs rest	2L-3094937-3095236	spatial	NE
-0.376487379665344	-0.394440589254578	4.74095589876212	0.390008664853755	0.999995182444231	Bi vs rest	3R-26953304-26953603	spatial	NE
-0.404300572534077	-0.441251919419707	4.08426858863671	0.390038289149893	0.999995182444231	Bi vs rest	2R-7917035-7917334	spatial	NE
0.386421906235391	0.407455792361972	4.54305468735971	0.390104881613309	0.999995182444231	Bi vs rest	3L-22400527-22400826	spatial	NE
0.382353561945651	0.405793833650679	4.48967749177134	0.390131529952426	0.999995182444231	Bi vs rest	3L-8116494-8116793	spatial	NE
-0.384596011987733	-0.397637367597828	4.76108076964402	0.390162230603128	0.999995182444231	Bi vs rest	3L-10846766-10847065	spatial	NE
0.383318273934129	0.403645348534711	4.38592041013681	0.390250369342433	0.999995182444231	Bi vs rest	2R-6811599-6811898	spatial	NE
-0.389069374225685	-0.405937248776054	4.56433884879596	0.390495337608491	0.999995182444231	Bi vs rest	3R-4805991-4806290	spatial	NE
-0.404673599434913	-0.409721315660376	6.51207001867735	0.390523988638121	0.999995182444231	Bi vs rest	X-8640682-8640981	spatial	NE
0.380958162952221	0.402824140934831	4.38276589701281	0.39087036030111	0.999995182444231	Bi vs rest	2L-21758295-21758594	spatial	NE
-0.374944771095602	-0.392742232809454	4.83451819064889	0.3908868333672	0.999995182444231	Bi vs rest	2L-17472485-17472784	spatial	NE
0.38107717921014	0.395180395832236	4.93814551670597	0.390901349214272	0.999995182444231	Bi vs rest	X-17301842-17302141	spatial	NE
0.419748555545534	0.44651080629675	4.3154077082209	0.391012611014249	0.999995182444231	Bi vs rest	3L-13182202-13182501	spatial	NE
0.379361914902918	0.400102573494226	4.45619515532691	0.391085563115444	0.999995182444231	Bi vs rest	3L-7356818-7357117	spatial	NE
-0.38397748352292	-0.401393828054	4.79167490028924	0.391125378174598	0.999995182444231	Bi vs rest	X-18848830-18849129	spatial	NE
0.382374322497892	0.39431912049925	5.11423723939012	0.391397920434562	0.999995182444231	Bi vs rest	3R-13271876-13272175	spatial	NE
-0.379738474963999	-0.403964715095175	4.42855324487072	0.391799868081414	0.999995182444231	Bi vs rest	2R-22608372-22608671	spatial	NE
0.408101671551825	0.440361171275771	4.36739671463026	0.391936797876006	0.999995182444231	Bi vs rest	3R-23833870-23834169	spatial	NE
0.395147907555608	0.402134030459746	6.21282295208855	0.392023740591663	0.999995182444231	Bi vs rest	2R-20914901-20915200	spatial	NE
-0.382954356931841	-0.392402315663229	5.64200004948285	0.392481305345771	0.999995182444231	Bi vs rest	X-9884257-9884556	spatial	NE
0.379019098490564	0.393571182131781	5.14547643880862	0.392571617625484	0.999995182444231	Bi vs rest	X-12629470-12629769	spatial	NE
0.381507228019869	0.398650932172299	4.56613088670569	0.392611452849176	0.999995182444231	Bi vs rest	3L-549898-550197	spatial	NE
-0.37995282945203	-0.390904155993829	5.55051355529925	0.392616912878463	0.999995182444231	Bi vs rest	X-12601451-12601750	spatial	NE
-0.382815877834119	-0.402013748661662	4.73583052549477	0.392680152638734	0.999995182444231	Bi vs rest	2R-11597769-11598068	spatial	NE
0.396660549770445	0.405411740040565	5.15840972956293	0.39275934510811	0.999995182444231	Bi vs rest	2L-21019720-21020019	spatial	NE
-0.378941272666387	-0.391065521292047	5.11310963368259	0.392801918521437	0.999995182444231	Bi vs rest	X-17737978-17738277	spatial	NE
0.386192006327723	0.395305079554049	5.38611463317662	0.392904074847451	0.999995182444231	Bi vs rest	3R-8938547-8938846	spatial	NE
-0.379215663568571	-0.400071017190828	4.60627485226505	0.392951085011676	0.999995182444231	Bi vs rest	2R-13940769-13941068	spatial	NE
-0.376781363269652	-0.400738279401306	4.35445578976888	0.393051942089752	0.999995182444231	Bi vs rest	3R-13800611-13800910	spatial	NE
-0.399938676486154	-0.405867995497194	6.25387957775645	0.393083676331333	0.999995182444231	Bi vs rest	3L-18896425-18896724	spatial	NE
0.395664222501481	0.404247659709015	5.95328059873403	0.39312137769044	0.999995182444231	Bi vs rest	2R-20667131-20667430	spatial	NE
-0.667160151580076	-0.781323633803854	3.09947107159502	0.393158446531036	0.999995182444231	Bi vs rest	2L-6873917-6874216	spatial	NE
0.377812327727622	0.393221950548202	4.91421361171092	0.393161245476837	0.999995182444231	Bi vs rest	2R-5652694-5652993	spatial	NE
0.381856614844516	0.392734396863392	5.28205161577493	0.393216748333837	0.999995182444231	Bi vs rest	2R-19263622-19263921	spatial	NE
0.385529542219596	0.396167563803221	5.32280152743833	0.393258949922839	0.999995182444231	Bi vs rest	X-655334-655633	spatial	NE
0.393010835264918	0.401663389814057	5.78162797457808	0.393308174368536	0.999995182444231	Bi vs rest	3L-2387774-2388073	spatial	NE
0.397986567347249	0.404638559263565	6.17963721137461	0.393339210892213	0.999995182444231	Bi vs rest	3L-15169043-15169342	spatial	NE
-0.375580994052364	-0.39733418851987	4.48536810634691	0.393430628438598	0.999995182444231	Bi vs rest	3R-9399908-9400207	spatial	NE
-0.379293641622577	-0.388894692435981	5.17145031695622	0.393552732822251	0.999995182444231	Bi vs rest	2R-19616302-19616601	spatial	NE
-0.378184120755429	-0.399284971756708	4.52222582785211	0.39356798143495	0.999995182444231	Bi vs rest	3R-9768335-9768634	spatial	NE
-0.381074705185078	-0.390246953523315	5.30103663420628	0.393846582299398	0.999995182444231	Bi vs rest	2L-6534218-6534517	spatial	NE
0.380420620860246	0.391904792638127	5.20919366615688	0.393881728939109	0.999995182444231	Bi vs rest	2L-6089045-6089344	spatial	NE
-0.394643891671568	-0.400578917860371	6.08698394685505	0.393928018709	0.999995182444231	Bi vs rest	3R-22368988-22369287	spatial	NE
-0.376304740178552	-0.388896343850604	5.119300612708	0.394174313948271	0.999995182444231	Bi vs rest	X-5636815-5637114	spatial	NE
-0.383170283701502	-0.393345573972139	5.42267623589832	0.39421565149146	0.999995182444231	Bi vs rest	X-621374-621673	spatial	NE
0.380247572174331	0.397315224113506	4.70784962504484	0.394317848031268	0.999995182444231	Bi vs rest	3R-13934062-13934361	spatial	NE
-0.383629435179464	-0.405855688684188	4.51292059615794	0.394418630585888	0.999995182444231	Bi vs rest	2L-18448815-18449114	spatial	NE
-0.400222948112628	-0.407185144910193	6.29421176798784	0.394442713216475	0.999995182444231	Bi vs rest	2R-8293594-8293893	spatial	NE
-0.377972160392752	-0.389116896422887	5.30810618698419	0.39450543389194	0.999995182444231	Bi vs rest	2L-10544702-10545001	spatial	NE
0.516916232496261	0.580357224498795	3.43901656489439	0.394755619040445	0.999995182444231	Bi vs rest	2R-13956230-13956529	spatial	NE
-0.37629040356628	-0.389270842546469	5.00500632977718	0.394861802843593	0.999995182444231	Bi vs rest	3R-8033304-8033603	spatial	NE
0.398611991060851	0.40281827872475	6.61875825440418	0.394894294958264	0.999995182444231	Bi vs rest	2L-7420013-7420312	spatial	NE
-0.374592478401676	-0.388282155719579	5.19579623866845	0.394895874653783	0.999995182444231	Bi vs rest	2L-2467165-2467464	spatial	NE
0.414033891496339	0.439917983052999	4.11155496407425	0.395084055653573	0.999995182444231	Bi vs rest	3L-23738249-23738548	spatial	NE
0.379560114785182	0.395488383183651	4.83947698876134	0.395101051081177	0.999995182444231	Bi vs rest	2L-3030362-3030661	spatial	NE
-0.371716807764907	-0.388504313232572	4.91988926975244	0.395143239750313	0.999995182444231	Bi vs rest	2R-11307711-11308010	spatial	NE
0.39028104000922	0.40336143754455	5.33423634733768	0.395152079876799	0.999995182444231	Bi vs rest	3L-20935967-20936266	spatial	NE
-0.390453927486699	-0.416272309407318	4.24198509851385	0.395303870758484	0.999995182444231	Bi vs rest	X-21031833-21032132	spatial	NE
-0.481680316965629	-0.532561415314006	3.91625102981567	0.395502596593652	0.999995182444231	Bi vs rest	3L-8180754-8181053	spatial	NE
0.396186023591573	0.421228144123686	4.40309542987601	0.395519992294497	0.999995182444231	Bi vs rest	X-12247962-12248261	spatial	NE
-0.403727495660417	-0.438202045543901	4.25091922028861	0.395570404777776	0.999995182444231	Bi vs rest	2R-7456874-7457173	spatial	NE
-0.40130587350261	-0.407158974998472	6.60363686007211	0.395616037568938	0.999995182444231	Bi vs rest	2R-10581604-10581903	spatial	NE
0.378496497986032	0.39559181361418	4.66117465393917	0.395680444582254	0.999995182444231	Bi vs rest	3R-16481009-16481308	spatial	NE
-0.402317010006914	-0.407419631778939	6.4061011966083	0.395717964472452	0.999995182444231	Bi vs rest	3L-19896946-19897245	spatial	NE
-0.37354489814868	-0.388866156162882	4.88943196449096	0.395736864107833	0.999995182444231	Bi vs rest	3R-23298768-23299067	spatial	NE
-0.37407331150823	-0.391703930716392	4.7178432664639	0.395752581147089	0.999995182444231	Bi vs rest	3R-15146983-15147282	spatial	NE
-0.385511566924672	-0.407877487754048	4.43076558146219	0.396031856017671	0.999995182444231	Bi vs rest	3R-23933450-23933749	spatial	NE
-0.373894501258982	-0.387619225422682	5.02724691378846	0.396089425258128	0.999995182444231	Bi vs rest	X-6852786-6853085	spatial	NE
0.379427014994005	0.39047735705073	5.0381288586192	0.396172836530507	0.999995182444231	Bi vs rest	X-2589112-2589411	spatial	NE
-0.433632061227647	-0.475262074122345	4.13561876827681	0.396316557246881	0.999995182444231	Bi vs rest	X-6778377-6778676	spatial	NE
0.381858912075736	0.392200810157925	5.518851778526	0.396363532642865	0.999995182444231	Bi vs rest	3R-29257351-29257650	spatial	NE
-0.44068935404899	-0.470368187311862	4.16166264287167	0.396443092994995	0.999995182444231	Bi vs rest	3R-14692059-14692358	spatial	NE
-0.375219083496893	-0.387390044663781	5.49825188731491	0.396467439693749	0.999995182444231	Bi vs rest	3R-29376579-29376878	spatial	NE
-0.393906140503555	-0.400341409418185	6.00894160323949	0.396515367611559	0.999995182444231	Bi vs rest	X-21345145-21345444	spatial	NE
-0.370749957087118	-0.386932128787865	4.9204514693258	0.396672554485744	0.999995182444231	Bi vs rest	3L-1777273-1777572	spatial	NE
-0.381959040310273	-0.399771512019761	4.60133653068582	0.396685396543552	0.999995182444231	Bi vs rest	3R-17401075-17401374	spatial	NE
0.3805028107244	0.39051975732106	5.35831303702239	0.396733633845153	0.999995182444231	Bi vs rest	X-12245862-12246161	spatial	NE
-0.378579024325912	-0.387108151083099	5.23861849612774	0.396750583737184	0.999995182444231	Bi vs rest	2R-19229188-19229487	spatial	NE
-0.380240391986876	-0.396725316832428	4.58673936156602	0.396824236866603	0.999995182444231	Bi vs rest	2R-6507152-6507451	spatial	NE
-0.380219757999782	-0.390219036601255	5.42451499703925	0.396839462237299	0.999995182444231	Bi vs rest	3R-21580160-21580459	spatial	NE
0.414342492896574	0.448088946084033	4.00908694518583	0.396882320017057	0.999995182444231	Bi vs rest	2R-11717791-11718090	spatial	NE
-0.388924872237269	-0.405069166100963	4.84077591221706	0.397017356949126	0.999995182444231	Bi vs rest	3L-14303716-14304015	spatial	NE
-0.385478177824462	-0.408888336665877	4.43642327089853	0.397052351965099	0.999995182444231	Bi vs rest	2L-8302853-8303152	spatial	NE
-0.383037429125881	-0.405463943808436	4.47829820303992	0.397192903161095	0.999995182444231	Bi vs rest	X-19535075-19535374	spatial	NE
-0.378665004547367	-0.3879343177188	5.61583798287413	0.397274846667929	0.999995182444231	Bi vs rest	X-16761281-16761580	spatial	NE
-0.377570134930292	-0.400620826516239	4.30841332563354	0.397290640330646	0.999995182444231	Bi vs rest	2R-23942178-23942477	spatial	NE
-0.416188133245998	-0.419159906625356	7.22562521404949	0.397346983597565	0.999995182444231	Bi vs rest	X-19546671-19546970	spatial	NE
0.379335523553745	0.399502164500484	4.47702934890229	0.397367028336587	0.999995182444231	Bi vs rest	3R-8357355-8357654	spatial	NE
0.378939726235772	0.390556145992182	5.41622469402978	0.397577805345554	0.999995182444231	Bi vs rest	2L-5724787-5725086	spatial	NE
-0.38032117411425	-0.388146972157379	5.52254178545504	0.397591026062288	0.999995182444231	Bi vs rest	2R-16103857-16104156	spatial	NE
0.374971898695121	0.395604491725845	4.47673028258121	0.397965592830729	0.999995182444231	Bi vs rest	X-8422481-8422780	spatial	NE
0.39036544709125	0.412624013157722	4.43306287395823	0.39801749348698	0.999995182444231	Bi vs rest	3L-8651908-8652207	spatial	NE
-0.373093850311708	-0.389604553941492	4.8476667158143	0.398091466216316	0.999995182444231	Bi vs rest	2R-11279555-11279854	spatial	NE
-0.376097597266544	-0.399591574460323	4.52999986540093	0.398138136140753	0.999995182444231	Bi vs rest	3R-15804922-15805221	spatial	NE
-0.370929180855675	-0.387980741408602	4.72559821810749	0.398246210877002	0.999995182444231	Bi vs rest	2R-18689148-18689447	spatial	NE
-0.376202645498229	-0.385768322717234	5.4016664357602	0.39837182986202	0.999995182444231	Bi vs rest	2L-12704544-12704843	spatial	NE
-0.371453666792918	-0.387154521394162	4.81749125756622	0.398372283787171	0.999995182444231	Bi vs rest	2R-21659871-21660170	spatial	NE
0.400116586987061	0.404939187911004	6.28772182585515	0.398408494050929	0.999995182444231	Bi vs rest	2L-6914043-6914342	spatial	NE
0.374016589066391	0.392964560134082	4.54672043005955	0.398464274314153	0.999995182444231	Bi vs rest	3R-4320014-4320313	spatial	NE
-0.387121155516204	-0.410158772553826	4.6057615932146	0.398467890871486	0.999995182444231	Bi vs rest	2L-1959804-1960103	spatial	NE
-0.373085536765429	-0.385754971223569	5.16420092636374	0.398482268579146	0.999995182444231	Bi vs rest	3L-200052-200351	spatial	NE
-0.380869749608617	-0.401567158964147	4.30218544919987	0.398554881901642	0.999995182444231	Bi vs rest	X-11981901-11982200	spatial	NE
0.376889800884616	0.389463984434711	5.19281421049681	0.398706256444246	0.999995182444231	Bi vs rest	3R-6832431-6832730	spatial	NE
0.384011339077517	0.406550142246479	4.35469129420277	0.398797112552664	0.999995182444231	Bi vs rest	2R-7938976-7939275	spatial	NE
0.380525296782199	0.389235480347668	5.45326570967036	0.398924192464083	0.999995182444231	Bi vs rest	3R-20830143-20830442	spatial	NE
0.388211905616463	0.414554207137202	4.31070660320244	0.399005922732244	0.999995182444231	Bi vs rest	3R-6369017-6369316	spatial	NE
0.377568235806517	0.388993311541262	5.12966247039581	0.399023472681063	0.999995182444231	Bi vs rest	2L-9893297-9893596	spatial	NE
0.389188406827731	0.396003145778916	5.75806060819366	0.399091807090954	0.999995182444231	Bi vs rest	3L-20473237-20473536	spatial	NE
0.373602616885666	0.387968641437292	5.07209175644621	0.399134555200328	0.999995182444231	Bi vs rest	X-2713829-2714128	spatial	NE
-0.390041112142186	-0.418320692808231	4.40179188718167	0.39919373027099	0.999995182444231	Bi vs rest	X-13976612-13976911	spatial	NE
-0.369502068079136	-0.384667526453728	5.04994473923091	0.399281664890993	0.999995182444231	Bi vs rest	3R-5611774-5612073	spatial	NE
-0.385759217701191	-0.409660974419193	4.47299393064397	0.399451359879876	0.999995182444231	Bi vs rest	3R-30170785-30171084	spatial	NE
0.372444909507053	0.390733407451955	4.83390479198241	0.399665718611923	0.999995182444231	Bi vs rest	3L-11254334-11254633	spatial	NE
-0.37117774316204	-0.384866769224078	5.13006182288804	0.399736821293691	0.999995182444231	Bi vs rest	2R-13941448-13941747	spatial	NE
0.406429956151953	0.440803960559475	4.10500203374599	0.39976136570641	0.999995182444231	Bi vs rest	3L-20525801-20526100	spatial	NE
-0.369274002074253	-0.38540318866064	4.79408746223438	0.399777139559882	0.999995182444231	Bi vs rest	2R-11359028-11359327	spatial	NE
-0.368985677250842	-0.384659088731607	4.76685650610662	0.399802875776173	0.999995182444231	Bi vs rest	3R-24944539-24944838	spatial	NE
-0.377547315966441	-0.387392796172322	5.43331569547906	0.399997666160474	0.999995182444231	Bi vs rest	X-17871138-17871437	spatial	NE
0.402664342115295	0.434262484420088	3.99462789674106	0.400048624101641	0.999995182444231	Bi vs rest	2L-10976001-10976300	spatial	NE
-0.373011999718501	-0.384738601534298	5.35187942436579	0.400146913781346	0.999995182444231	Bi vs rest	2L-9521050-9521349	spatial	NE
-0.386713387748142	-0.415676628868469	4.29461504116175	0.400227676260378	0.999995182444231	Bi vs rest	X-18789942-18790241	spatial	NE
0.381166567212909	0.390547558471031	5.43441056268449	0.400246519834433	0.999995182444231	Bi vs rest	3R-25491268-25491567	spatial	NE
-0.404374601530452	-0.408580321995655	6.80436677841331	0.400421851850664	0.999995182444231	Bi vs rest	X-12663501-12663800	spatial	NE
0.385615235568838	0.406718130349412	4.45743450705739	0.400433389624517	0.999995182444231	Bi vs rest	3R-23694640-23694939	spatial	NE
-0.372795713743679	-0.396387679593406	4.41163434676445	0.400449469865205	0.999995182444231	Bi vs rest	3R-18745876-18746175	spatial	NE
-0.373099993670939	-0.396736404104105	4.5184662412419	0.400450165393761	0.999995182444231	Bi vs rest	3R-24319309-24319608	spatial	NE
-0.38348489168804	-0.409206537854624	4.44817285361949	0.400534662780727	0.999995182444231	Bi vs rest	X-5552885-5553184	spatial	NE
0.383575774111248	0.403223148334134	4.76114602249119	0.400580322893135	0.999995182444231	Bi vs rest	X-7164267-7164566	spatial	NE
-0.374686636840073	-0.393883868024445	4.50985448646448	0.400670935972912	0.999995182444231	Bi vs rest	X-7893657-7893956	spatial	NE
-0.371154769826058	-0.383791760323893	4.70989392403824	0.400792676886001	0.999995182444231	Bi vs rest	2R-22268170-22268469	spatial	NE
-0.529714931515377	-0.537738747116603	4.13701212602255	0.400922609799742	0.999995182444231	Bi vs rest	3L-2043550-2043849	spatial	NE
-0.399656022319038	-0.415283185163538	4.58013982816793	0.400936261886327	0.999995182444231	Bi vs rest	3R-12134210-12134509	spatial	NE
0.462252705883457	0.499596755613797	3.85260286773513	0.400957593139733	0.999995182444231	Bi vs rest	2L-267259-267558	spatial	NE
0.451382240897268	0.49120416651147	3.90056345166552	0.40102356002552	0.999995182444231	Bi vs rest	2R-12550416-12550715	spatial	NE
-0.37377057074422	-0.387045082750425	5.02522887424139	0.40108894331759	0.999995182444231	Bi vs rest	2R-9281634-9281933	spatial	NE
-0.371798122820678	-0.38739368248141	4.95207928335814	0.401098807977639	0.999995182444231	Bi vs rest	2L-9588385-9588684	spatial	NE
0.394741464458067	0.420594164596631	4.22751125042273	0.401112409970576	0.999995182444231	Bi vs rest	3R-17712698-17712997	spatial	NE
-0.41698139734174	-0.444457157432408	4.18204463472507	0.401146377322269	0.999995182444231	Bi vs rest	3L-20692521-20692820	spatial	NE
0.385410635637596	0.405443390920742	4.6087435589881	0.401332909342712	0.999995182444231	Bi vs rest	2R-9703558-9703857	spatial	NE
-0.394843199521378	-0.410562360053217	4.67904176834806	0.401404489492462	0.999995182444231	Bi vs rest	3R-24768688-24768987	spatial	NE
-0.376218436761159	-0.385729216182078	5.57270138382132	0.401794244957614	0.999995182444231	Bi vs rest	X-1321886-1322185	spatial	NE
0.382006946223908	0.411194236386691	4.48704084106987	0.40197525893415	0.999995182444231	Bi vs rest	3L-11512903-11513202	spatial	NE
-0.39074493531335	-0.396832636456131	6.0632351277446	0.402008537783222	0.999995182444231	Bi vs rest	2R-23547835-23548134	spatial	NE
-0.37301720467079	-0.384167625303596	5.36018586949232	0.402061684577407	0.999995182444231	Bi vs rest	3L-20508060-20508359	spatial	NE
0.399221255148648	0.402738381486378	6.85902400345371	0.402110126070207	0.999995182444231	Bi vs rest	3R-30029402-30029701	spatial	NE
0.390763286686603	0.398986259082065	5.87319505091438	0.402283654853397	0.999995182444231	Bi vs rest	2L-11185082-11185381	spatial	NE
0.424968521249522	0.427685552512968	7.38172544861888	0.402423369479844	0.999995182444231	Bi vs rest	2L-6536144-6536443	spatial	NE
-0.376789621470003	-0.386364133551192	5.24109855636058	0.402454654091548	0.999995182444231	Bi vs rest	2R-18677593-18677892	spatial	NE
-0.387993055921098	-0.395609391009192	5.8921933533858	0.402493114628304	0.999995182444231	Bi vs rest	3R-26966755-26967054	spatial	NE
-0.375715846811337	-0.383453391101842	5.84949766000947	0.402499328750232	0.999995182444231	Bi vs rest	2L-4282451-4282750	spatial	NE
-0.368292765000294	-0.383378432664455	5.08162391380923	0.40251793783126	0.999995182444231	Bi vs rest	X-14233895-14234194	spatial	NE
-0.373926291519078	-0.384513407255525	5.29941867645544	0.402559184145816	0.999995182444231	Bi vs rest	2L-1729750-1730049	spatial	NE
-0.375113380149763	-0.384436918931663	5.3190454828075	0.402640856827728	0.999995182444231	Bi vs rest	3R-13382187-13382486	spatial	NE
0.390234207233531	0.416148408760628	4.37507541676375	0.402664334414509	0.999995182444231	Bi vs rest	3L-3644752-3645051	spatial	NE
0.374831383453229	0.389752442035749	4.75942650146831	0.402675653450509	0.999995182444231	Bi vs rest	2L-10362828-10363127	spatial	NE
-0.43314599551104	-0.454741112581146	4.17443642686935	0.402694860460409	0.999995182444231	Bi vs rest	2R-18374927-18375226	spatial	NE
0.390997547105915	0.398730088892822	5.82369222475779	0.402745928543321	0.999995182444231	Bi vs rest	3L-8058127-8058426	spatial	NE
0.369536416964733	0.38690563066754	4.71890667943352	0.40290449689209	0.999995182444231	Bi vs rest	2R-17335738-17336037	spatial	NE
-0.366719783505193	-0.382760988849941	4.96028978805555	0.402945354255475	0.999995182444231	Bi vs rest	2L-22129759-22130058	spatial	NE
0.375512075055044	0.386823673217916	4.97969023432337	0.402976438862043	0.999995182444231	Bi vs rest	X-15996842-15997141	spatial	NE
-0.37475860378719	-0.384275042887193	5.41581802591197	0.402999823551702	0.999995182444231	Bi vs rest	3R-5778808-5779107	spatial	NE
0.378148691279006	0.389144801244832	5.4269681286349	0.40311147684636	0.999995182444231	Bi vs rest	2L-16534283-16534582	spatial	NE
-0.368350266550113	-0.383260868464999	4.79533353524384	0.403142621936689	0.999995182444231	Bi vs rest	2L-10989234-10989533	spatial	NE
0.379028848581758	0.400627379847866	4.55256018631224	0.403282373762189	0.999995182444231	Bi vs rest	2R-24779759-24780058	spatial	NE
-0.370536627726029	-0.383692146758304	4.89596508459845	0.403288378682638	0.999995182444231	Bi vs rest	2L-20735173-20735472	spatial	NE
-0.3850047611708	-0.393505149602951	5.82049661034552	0.403335678004591	0.999995182444231	Bi vs rest	3R-30946360-30946659	spatial	NE
0.374091868469233	0.389680151147947	5.31656176046209	0.403344731489625	0.999995182444231	Bi vs rest	2L-14603503-14603802	spatial	NE
-0.373622494304508	-0.385425253614457	5.47323140573623	0.403404565983377	0.999995182444231	Bi vs rest	2R-7489008-7489307	spatial	NE
0.372906628662024	0.386364517369251	5.33659791584002	0.403508198170123	0.999995182444231	Bi vs rest	3R-11948598-11948897	spatial	NE
0.371688353102796	0.387189827248594	4.68331030020227	0.403614419433048	0.999995182444231	Bi vs rest	3L-3814451-3814750	spatial	NE
-0.394542586375038	-0.399276199275295	6.37402581185325	0.403689433591116	0.999995182444231	Bi vs rest	X-13996189-13996488	spatial	NE
0.37324380535294	0.385686392613902	5.22840984467516	0.403843453137777	0.999995182444231	Bi vs rest	3L-11711265-11711564	spatial	NE
0.374580800840913	0.386214279946126	5.11098214189396	0.403879297938834	0.999995182444231	Bi vs rest	3L-13041266-13041565	spatial	NE
-0.389410881817163	-0.397402141977674	5.93643321996046	0.403967999981365	0.999995182444231	Bi vs rest	3L-21135935-21136234	spatial	NE
-0.376116957568477	-0.384190969393533	5.82472907930047	0.40406034479631	0.999995182444231	Bi vs rest	2R-8061043-8061342	spatial	NE
0.369698640410987	0.387228416731568	4.88179210426437	0.404164228778396	0.999995182444231	Bi vs rest	3L-18640733-18641032	spatial	NE
-0.372221576686128	-0.384620383738479	5.25696554262053	0.404173898756019	0.999995182444231	Bi vs rest	3L-18233342-18233641	spatial	NE
0.390897344710079	0.398174321005394	5.88591892497429	0.404237736372342	0.999995182444231	Bi vs rest	3R-11234926-11235225	spatial	NE
-0.376825515577821	-0.391943491889044	4.79481706952746	0.404237882257131	0.999995182444231	Bi vs rest	2R-4619080-4619379	spatial	NE
0.385901231670851	0.392487941863535	5.90543749569171	0.404254452318932	0.999995182444231	Bi vs rest	X-13762555-13762854	spatial	NE
0.502216647620987	0.570334494197624	3.49512281113572	0.40426167940423	0.999995182444231	Bi vs rest	X-18063476-18063775	spatial	NE
0.396752285648634	0.426396266735155	4.1040636003401	0.404368987246553	0.999995182444231	Bi vs rest	3R-13923764-13924063	spatial	NE
0.379568153995546	0.388947314671127	5.55088834592525	0.404551890101867	0.999995182444231	Bi vs rest	X-10621044-10621343	spatial	NE
0.371215316988091	0.388976359221486	4.53034746321799	0.40489856286669	0.999995182444231	Bi vs rest	2L-21657473-21657772	spatial	NE
0.371743094384723	0.387486151232654	4.77784475691346	0.404935167597948	0.999995182444231	Bi vs rest	3L-10711219-10711518	spatial	NE
0.388490384054383	0.396062127859754	5.93078483000012	0.404997926859362	0.999995182444231	Bi vs rest	X-1793930-1794229	spatial	NE
0.378846562816825	0.406583327611815	4.27081507051865	0.405021787051099	0.999995182444231	Bi vs rest	3L-7356335-7356634	spatial	NE
-0.368030214300253	-0.38495733705512	5.08152094439161	0.405041339293326	0.999995182444231	Bi vs rest	3R-16216818-16217117	spatial	NE
-0.36458183854739	-0.380219280719122	4.92069209358154	0.405103184997619	0.999995182444231	Bi vs rest	2R-13171707-13172006	spatial	NE
0.377918291855012	0.400962889544207	4.47484104611557	0.405189280282465	0.999995182444231	Bi vs rest	2R-13091450-13091749	spatial	NE
0.375377562136417	0.39929113748795	4.32255259947546	0.405251125166889	0.999995182444231	Bi vs rest	2L-16719549-16719848	spatial	NE
-0.370294667170271	-0.38169375119423	5.20879854402686	0.405333390261578	0.999995182444231	Bi vs rest	3R-8927587-8927886	spatial	NE
-0.462710392659902	-0.523441636151935	3.77905369890673	0.40533732988528	0.999995182444231	Bi vs rest	3R-19731189-19731488	spatial	NE
0.382729901282794	0.402609602684131	4.54167912720892	0.405348817847328	0.999995182444231	Bi vs rest	X-2061816-2062115	spatial	NE
-0.375690787020703	-0.386496337486843	5.81260935578389	0.405359955513536	0.999995182444231	Bi vs rest	X-10624722-10625021	spatial	NE
0.367696993610157	0.389445760827348	4.48090418390711	0.405435756410961	0.999995182444231	Bi vs rest	2R-11594088-11594387	spatial	NE
0.376309070501503	0.3979932148581	4.41073986840366	0.405458552965056	0.999995182444231	Bi vs rest	X-14842012-14842311	spatial	NE
-0.377816883001202	-0.384598795089771	5.82256121740867	0.405468485408657	0.999995182444231	Bi vs rest	X-3140008-3140307	spatial	NE
0.377818050017476	0.385316708987736	5.83499827548189	0.405475880616723	0.999995182444231	Bi vs rest	2R-19965260-19965559	spatial	NE
-0.382907173517248	-0.408689739743169	4.26913912246226	0.405622797684965	0.999995182444231	Bi vs rest	3L-1350957-1351256	spatial	NE
-0.365359567459074	-0.384079730608665	4.75905843827616	0.40569752612645	0.999995182444231	Bi vs rest	2L-18327134-18327433	spatial	NE
0.422433704651085	0.456086008979568	4.06353451278743	0.405706986109539	0.999995182444231	Bi vs rest	X-6026561-6026860	spatial	NE
-0.366679222618195	-0.382423249498364	4.65360950898989	0.405717020739815	0.999995182444231	Bi vs rest	2R-18125221-18125520	spatial	NE
0.374123513223625	0.3907304695652	4.61107117003601	0.405853895210948	0.999995182444231	Bi vs rest	3L-1859672-1859971	spatial	NE
-0.380849306414785	-0.389674692192411	5.83357824849752	0.405876853060346	0.999995182444231	Bi vs rest	3R-5647980-5648279	spatial	NE
0.43326981818168	0.475737486718038	3.8788729252984	0.405893313639507	0.999995182444231	Bi vs rest	3L-20734141-20734440	spatial	NE
0.374317389378212	0.384155067158015	5.19147289916407	0.405940355594424	0.999995182444231	Bi vs rest	3L-18892018-18892317	spatial	NE
0.37130811076046	0.383044510497898	5.14326658508555	0.406062935547526	0.999995182444231	Bi vs rest	2L-19162969-19163268	spatial	NE
0.372671500050966	0.38544206908232	5.17583985073977	0.406266600298491	0.999995182444231	Bi vs rest	4-424686-424985	spatial	NE
-0.368122595847399	-0.379799980489106	5.26526708830751	0.406329281041763	0.999995182444231	Bi vs rest	X-1899177-1899476	spatial	NE
-0.377420870006943	-0.386345765303914	5.38091352868161	0.406999394197759	0.999995182444231	Bi vs rest	2R-20170208-20170507	spatial	NE
0.385742208802496	0.413649780101691	4.2948512217166	0.407098253423745	0.999995182444231	Bi vs rest	2R-12138625-12138924	spatial	NE
0.373071217127158	0.384092709647882	5.3128681819592	0.407147949105147	0.999995182444231	Bi vs rest	3R-30273936-30274235	spatial	NE
0.46009813799015	0.510169974156043	3.51283426904979	0.407155028509071	0.999995182444231	Bi vs rest	3R-8445240-8445539	spatial	NE
0.368874896467382	0.384493654831304	4.74247760045707	0.407305286182551	0.999995182444231	Bi vs rest	X-1900482-1900781	spatial	NE
0.52445674931317	0.586269893203033	3.45972438783031	0.407319334576834	0.999995182444231	Bi vs rest	3R-8227037-8227336	spatial	NE
0.380889899278061	0.407836430269092	4.53191697254911	0.407601612156893	0.999995182444231	Bi vs rest	3R-23318717-23319016	spatial	NE
0.411273008024987	0.441689808715452	4.14329253535845	0.407656220944783	0.999995182444231	Bi vs rest	3R-8811731-8812030	spatial	NE
0.405867831891792	0.409648457700707	6.66048292568942	0.407821357374769	0.999995182444231	Bi vs rest	3R-19463315-19463614	spatial	NE
-0.38085534558041	-0.386914758639605	6.01680394379691	0.40785261869044	0.999995182444231	Bi vs rest	2L-17243201-17243500	spatial	NE
0.388789465316843	0.393053802091596	6.43497836899174	0.407984124904857	0.999995182444231	Bi vs rest	3R-23193301-23193600	spatial	NE
-0.374178712563108	-0.383633436365682	5.53631304795076	0.408026171389818	0.999995182444231	Bi vs rest	2R-23554364-23554663	spatial	NE
-0.366921017947506	-0.380969492513217	4.65626468244044	0.408382912598844	0.999995182444231	Bi vs rest	2R-24116558-24116857	spatial	NE
-0.384707436338512	-0.414281938368852	4.34526437236943	0.408401073101405	0.999995182444231	Bi vs rest	2L-18695064-18695363	spatial	NE
0.386994780033972	0.40579294615814	4.33817283280887	0.408417407640348	0.999995182444231	Bi vs rest	2R-11450647-11450946	spatial	NE
-0.379923846609033	-0.404230535899706	4.37156238567686	0.408501519434565	0.999995182444231	Bi vs rest	2L-12987115-12987414	spatial	NE
0.379102576103678	0.4011263878787	4.3281362333283	0.408700116031293	0.999995182444231	Bi vs rest	X-3690473-3690772	spatial	NE
-0.368474083155508	-0.379205321763214	5.52505420531992	0.408717607919803	0.999995182444231	Bi vs rest	3R-13797799-13798098	spatial	NE
-0.377034645317085	-0.386186255362307	5.72388789746146	0.408749137243679	0.999995182444231	Bi vs rest	3R-21065046-21065345	spatial	NE
0.398507746598835	0.426232587644091	4.21090332985153	0.408983663048955	0.999995182444231	Bi vs rest	3L-8766788-8767087	spatial	NE
-0.376522454268859	-0.391903878472413	4.61802262673486	0.408988723985066	0.999995182444231	Bi vs rest	3R-24130135-24130434	spatial	NE
0.365730033959964	0.38138909874937	4.94845655101739	0.409038917564523	0.999995182444231	Bi vs rest	X-16441394-16441693	spatial	NE
0.382453544535075	0.40787563776012	4.23244962714727	0.409355638804972	0.999995182444231	Bi vs rest	2R-11384376-11384675	spatial	NE
-0.360623458400311	-0.382741362224138	4.48012756608663	0.409411546335603	0.999995182444231	Bi vs rest	2L-6971417-6971716	spatial	NE
0.367701319963349	0.381125904864855	5.12644991021021	0.409425992960814	0.999995182444231	Bi vs rest	X-8116017-8116316	spatial	NE
0.382678822630162	0.404349806711721	4.27961028405473	0.409432535784369	0.999995182444231	Bi vs rest	2R-11450496-11450795	spatial	NE
-0.408801990441617	-0.412489439544708	6.9621819892806	0.409437292174281	0.999995182444231	Bi vs rest	3R-18923274-18923573	spatial	NE
-0.449817388109747	-0.49665165300217	4.07053579120977	0.409624101117108	0.999995182444231	Bi vs rest	3R-29667242-29667541	spatial	NE
-0.370821634138748	-0.392080328655109	4.5772367527283	0.409657115483183	0.999995182444231	Bi vs rest	2R-22372938-22373237	spatial	NE
-0.369510928480236	-0.380707985340957	5.34265656556681	0.409754189145481	0.999995182444231	Bi vs rest	2L-2889220-2889519	spatial	NE
-0.364653774990608	-0.379275567176915	5.06460603259928	0.409760723080482	0.999995182444231	Bi vs rest	3L-6217925-6218224	spatial	NE
0.379240072920094	0.389002006797185	5.63419030236493	0.409761820200523	0.999995182444231	Bi vs rest	X-19298013-19298312	spatial	NE
-0.383742124424857	-0.401632799002824	4.55599862903482	0.409769903046077	0.999995182444231	Bi vs rest	3R-9740735-9741034	spatial	NE
-0.360797864592369	-0.379381018256509	4.68246982774746	0.409774977250048	0.999995182444231	Bi vs rest	2R-13858810-13859109	spatial	NE
-0.364356628240023	-0.377179119884235	5.26679030550341	0.409835723998331	0.999995182444231	Bi vs rest	X-1599028-1599327	spatial	NE
-0.364810420258618	-0.37749358034389	5.00204061116821	0.409904655179848	0.999995182444231	Bi vs rest	2R-17469736-17470035	spatial	NE
0.368149006085982	0.381285938538809	5.02741934034425	0.409925278004871	0.999995182444231	Bi vs rest	X-8115766-8116065	spatial	NE
0.37139161786564	0.390963610782101	4.61528472886241	0.410001161990613	0.999995182444231	Bi vs rest	3L-16480766-16481065	spatial	NE
0.388674061738331	0.392927129039021	6.5771637237684	0.410008355851601	0.999995182444231	Bi vs rest	2R-18802382-18802681	spatial	NE
-0.402338310984521	-0.422859683790752	4.32450889969301	0.410095976902447	0.999995182444231	Bi vs rest	3R-5113281-5113580	spatial	NE
0.376592516505406	0.389357151663019	5.27909954418653	0.410186040643877	0.999995182444231	Bi vs rest	3R-12359849-12360148	spatial	NE
-0.361599332844114	-0.378090583347986	4.93439912230725	0.410193500010478	0.999995182444231	Bi vs rest	3R-23666890-23667189	spatial	NE
-0.368142218502319	-0.387993664365982	4.50042756114495	0.410307123651655	0.999995182444231	Bi vs rest	3L-9971924-9972223	spatial	NE
-0.360928611014063	-0.379408700353095	4.76119464998826	0.410391210701676	0.999995182444231	Bi vs rest	2L-8362611-8362910	spatial	NE
0.363284393311805	0.380174437828577	4.8612899915134	0.410403752823575	0.999995182444231	Bi vs rest	X-10086051-10086350	spatial	NE
-0.386883872485462	-0.405265833972833	4.53007930317136	0.410530377238526	0.999995182444231	Bi vs rest	X-16284164-16284463	spatial	NE
-0.366596984758519	-0.385459548755927	4.57469860522801	0.410706606729808	0.999995182444231	Bi vs rest	2R-9882220-9882519	spatial	NE
-0.37394309628866	-0.383208036231917	5.88780797596774	0.410990951280263	0.999995182444231	Bi vs rest	3R-27129528-27129827	spatial	NE
-0.372966349444076	-0.388775681143975	4.44156767305316	0.411004896034526	0.999995182444231	Bi vs rest	3R-11677987-11678286	spatial	NE
-0.406580217006717	-0.410058041177826	7.04409518702869	0.411150416403613	0.999995182444231	Bi vs rest	2R-16387230-16387529	spatial	NE
-0.421992471480545	-0.457505548821536	4.11037692179195	0.411214304666471	0.999995182444231	Bi vs rest	X-1030614-1030913	spatial	NE
0.410452646399245	0.430133793267938	4.44749982479497	0.411309369165141	0.999995182444231	Bi vs rest	2R-11992789-11993088	spatial	NE
-0.363620093155588	-0.376094950727304	5.39092762603411	0.411350059726332	0.999995182444231	Bi vs rest	X-7692306-7692605	spatial	NE
0.38000389182339	0.388088815410577	5.66139918150452	0.411356661892278	0.999995182444231	Bi vs rest	3L-16765553-16765852	spatial	NE
-0.390489229711779	-0.409753795970576	4.49164306160818	0.411539431365684	0.999995182444231	Bi vs rest	2L-15746051-15746350	spatial	NE
0.361724288029365	0.380074290910498	4.71556411494496	0.411665547460951	0.999995182444231	Bi vs rest	4-129206-129505	spatial	NE
-0.382380904559589	-0.387053867548547	6.37659327986317	0.411812046674464	0.999995182444231	Bi vs rest	X-12672791-12673090	spatial	NE
-0.473892255654658	-0.536029601641646	3.70235843453955	0.4119060922793	0.999995182444231	Bi vs rest	3R-27656297-27656596	spatial	NE
-0.367291143847715	-0.376186534341246	6.07034794693411	0.412041626402693	0.999995182444231	Bi vs rest	2L-8142737-8143036	spatial	NE
-0.378527430161161	-0.38646135983197	5.83809483713954	0.412106117716662	0.999995182444231	Bi vs rest	3L-12814797-12815096	spatial	NE
-0.41517626906282	-0.449131435825586	4.30351486413706	0.412192055903044	0.999995182444231	Bi vs rest	2R-12119192-12119491	spatial	NE
-0.362954089810212	-0.375216725717523	5.27588727763696	0.412309541215623	0.999995182444231	Bi vs rest	2L-18783421-18783720	spatial	NE
0.387557079120591	0.39440758027689	5.93194046896378	0.412502119922731	0.999995182444231	Bi vs rest	3L-8186527-8186826	spatial	NE
0.373687072992234	0.382151238331646	5.64340890175386	0.412524479116515	0.999995182444231	Bi vs rest	3R-10492350-10492649	spatial	NE
0.379706982666133	0.394565485908061	4.5484145481048	0.412565765342493	0.999995182444231	Bi vs rest	2L-8437491-8437790	spatial	NE
-0.362708259538987	-0.385232775826461	4.43285071170311	0.412637260179836	0.999995182444231	Bi vs rest	3R-27635911-27636210	spatial	NE
-0.389081243307675	-0.394037577450151	6.59372123965059	0.412777127468315	0.999995182444231	Bi vs rest	3R-12370749-12371048	spatial	NE
0.378619532697196	0.38309579976565	6.04605363108224	0.412905980070035	0.999995182444231	Bi vs rest	3R-6646718-6647017	spatial	NE
-0.388695101522294	-0.408755073214827	4.87375662624925	0.412998623708528	0.999995182444231	Bi vs rest	2L-4055795-4056094	spatial	NE
-0.382063823180896	-0.401625743997044	4.60155366174584	0.413060812368175	0.999995182444231	Bi vs rest	X-9119064-9119363	spatial	NE
-0.372349072866343	-0.377968160439483	5.73610273532348	0.413158855632569	0.999995182444231	Bi vs rest	X-13137311-13137610	spatial	NE
-0.362126372919327	-0.381312251088574	4.51502048561564	0.41317837779666	0.999995182444231	Bi vs rest	X-9155001-9155300	spatial	NE
0.373301882341903	0.393169332807971	4.39220001464652	0.413259055980914	0.999995182444231	Bi vs rest	2L-20925996-20926295	spatial	NE
0.366727158728799	0.378450102898411	5.31910121973519	0.413406375113736	0.999995182444231	Bi vs rest	3L-15535812-15536111	spatial	NE
-0.381371637414328	-0.388780755336581	6.22355982135605	0.413609278351139	0.999995182444231	Bi vs rest	2R-23328844-23329143	spatial	NE
-0.421377036545511	-0.461617819790407	3.97771929548256	0.413626558881459	0.999995182444231	Bi vs rest	2L-3843216-3843515	spatial	NE
0.375699148114371	0.395314205273553	4.49993337315166	0.41366014699918	0.999995182444231	Bi vs rest	X-8273227-8273526	spatial	NE
-0.362161185307237	-0.378895403846368	4.55007131830547	0.413712702139882	0.999995182444231	Bi vs rest	2R-16784778-16785077	spatial	NE
0.364857934160835	0.38713347685524	4.44784308371662	0.41383531870982	0.999995182444231	Bi vs rest	2R-5307519-5307818	spatial	NE
0.36582694439874	0.3852671247876	4.71079569374501	0.413975419768846	0.999995182444231	Bi vs rest	X-6035387-6035686	spatial	NE
0.37367030712908	0.38115233154464	5.70318202985897	0.413997047001101	0.999995182444231	Bi vs rest	3L-12434457-12434756	spatial	NE
-0.406553013759998	-0.431429544638716	4.32822441427583	0.41403752864053	0.999995182444231	Bi vs rest	3R-5554939-5555238	spatial	NE
0.367715624473121	0.378093085899013	5.38834920475848	0.414084157727337	0.999995182444231	Bi vs rest	2L-19196857-19197156	spatial	NE
0.368092911161603	0.376636943272574	5.73903193146683	0.414123631443424	0.999995182444231	Bi vs rest	2L-4350903-4351202	spatial	NE
0.366257655472299	0.382591365572327	4.86272200616907	0.414311874634169	0.999995182444231	Bi vs rest	2R-14852520-14852819	spatial	NE
0.368902463043156	0.378155236344804	5.1763726699372	0.414320923247325	0.999995182444231	Bi vs rest	3L-16861048-16861347	spatial	NE
-0.362515274564354	-0.382139997733235	4.76881090780458	0.414321094136977	0.999995182444231	Bi vs rest	3R-29070522-29070821	spatial	NE
0.37082679818114	0.379681394322054	5.59823994352549	0.414329610942931	0.999995182444231	Bi vs rest	3R-23346469-23346768	spatial	NE
0.37067559610889	0.390278925851054	4.72505531248308	0.414351926597202	0.999995182444231	Bi vs rest	3L-7809172-7809471	spatial	NE
-0.360120948837617	-0.37380899511596	5.09467717562307	0.414352106552935	0.999995182444231	Bi vs rest	X-3845147-3845446	spatial	NE
0.365937858746914	0.377128551595608	5.34439336758895	0.414551824875979	0.999995182444231	Bi vs rest	2R-15351816-15352115	spatial	NE
-0.363091409475871	-0.374001125251928	5.31871798064734	0.414736802949375	0.999995182444231	Bi vs rest	3L-543578-543877	spatial	NE
-0.373655810027789	-0.380005352423163	5.78022389871031	0.414739631439732	0.999995182444231	Bi vs rest	3R-13647114-13647413	spatial	NE
0.366742987230771	0.376889298714644	5.45705762476852	0.414865503436982	0.999995182444231	Bi vs rest	3L-3811086-3811385	spatial	NE
-0.37672700565391	-0.385097590926681	5.83552085626151	0.414946810788595	0.999995182444231	Bi vs rest	2R-14964350-14964649	spatial	NE
-0.386326869531259	-0.416066021545455	4.13580270708638	0.415123629723796	0.999995182444231	Bi vs rest	2L-8159690-8159989	spatial	NE
0.37813500278915	0.400504665066568	4.45459863647414	0.415183854621078	0.999995182444231	Bi vs rest	3L-5897285-5897584	spatial	NE
-0.400787523110609	-0.404700263207907	6.7793824823724	0.415259101451089	0.999995182444231	Bi vs rest	2R-10211241-10211540	spatial	NE
0.356884191941699	0.392747676126128	4.37971903693539	0.415400744504397	0.999995182444231	Bi vs rest	3R-5791702-5792001	spatial	NE
0.379977567359534	0.388225132015149	5.686456561869	0.415432592280061	0.999995182444231	Bi vs rest	X-8090667-8090966	spatial	NE
0.360251045334283	0.37575324367885	5.15187195487751	0.415745157192641	0.999995182444231	Bi vs rest	2R-23652324-23652623	spatial	NE
0.368004209704553	0.384406421672906	4.77869415646557	0.415758125907178	0.999995182444231	Bi vs rest	3L-900969-901268	spatial	NE
-0.359155472824758	-0.37327214820106	4.97208587841794	0.415759106778397	0.999995182444231	Bi vs rest	3R-5660511-5660810	spatial	NE
-0.360896944930181	-0.374713779381066	4.97802886694709	0.415767786134502	0.999995182444231	Bi vs rest	X-7244310-7244609	spatial	NE
0.371544719056819	0.377770315516426	5.70193381376226	0.415795449046476	0.999995182444231	Bi vs rest	2L-6473771-6474070	spatial	NE
-0.366601632275662	-0.374576714602573	5.35340983664542	0.415805647426403	0.999995182444231	Bi vs rest	3L-21253253-21253552	spatial	NE
0.378166703312556	0.40305759487471	4.24759077377498	0.415929084044274	0.999995182444231	Bi vs rest	2R-24133818-24134117	spatial	NE
0.372252867071642	0.38121819027565	5.62778971942587	0.4159971750536	0.999995182444231	Bi vs rest	3L-8822366-8822665	spatial	NE
0.365199019951324	0.384227454105336	4.50200094285574	0.416003570669453	0.999995182444231	Bi vs rest	X-11576703-11577002	spatial	NE
0.393810374302722	0.421539849042525	4.01752832456911	0.416056041345972	0.999995182444231	Bi vs rest	2R-9247399-9247698	spatial	NE
-0.370312546252739	-0.378754025244408	5.85230755435562	0.416076045622409	0.999995182444231	Bi vs rest	3R-6923210-6923509	spatial	NE
-0.363332642985807	-0.377599691160873	4.83115028236202	0.416152009557919	0.999995182444231	Bi vs rest	X-11720307-11720606	spatial	NE
0.444327550113165	0.489637291178735	3.79212707400787	0.416338104726567	0.999995182444231	Bi vs rest	2R-12121137-12121436	spatial	NE
0.365962451633933	0.377150793844482	5.28287881431065	0.416389165576402	0.999995182444231	Bi vs rest	3L-15094142-15094441	spatial	NE
0.373138223369577	0.393739175411466	4.35732053278078	0.416455575496103	0.999995182444231	Bi vs rest	X-17699757-17700056	spatial	NE
-0.382565257824605	-0.406435612248882	4.48658882209836	0.416465046653433	0.999995182444231	Bi vs rest	3R-25760316-25760615	spatial	NE
0.367824448487217	0.380031916081239	5.25195638919893	0.416576003157097	0.999995182444231	Bi vs rest	3R-29725616-29725915	spatial	NE
0.364570928557903	0.385856303015337	4.49785444199361	0.416592778791365	0.999995182444231	Bi vs rest	2L-13222403-13222702	spatial	NE
-0.377035716770389	-0.383861049029676	5.80348806491941	0.416637441400861	0.999995182444231	Bi vs rest	3L-20809107-20809406	spatial	NE
-0.464534239415259	-0.488962334801907	4.14927214761967	0.416705360227075	0.999995182444231	Bi vs rest	2R-24280735-24281034	spatial	NE
0.361039890294975	0.3759226738283	4.80711669404296	0.416743794472644	0.999995182444231	Bi vs rest	X-19579651-19579950	spatial	NE
-0.365127000705598	-0.379328215542321	4.72189827690478	0.416765599834742	0.999995182444231	Bi vs rest	2L-16720233-16720532	spatial	NE
-0.362405701021255	-0.373504915759174	5.39704386068695	0.416976593034607	0.999995182444231	Bi vs rest	2L-17754169-17754468	spatial	NE
-0.358934761644958	-0.371946090732794	4.94579219031665	0.417140568309517	0.999995182444231	Bi vs rest	X-16361419-16361718	spatial	NE
-0.3549653429576	-0.371501484111164	4.98378259131042	0.417143866357151	0.999995182444231	Bi vs rest	2L-1611014-1611313	spatial	NE
0.364607148654891	0.377052529404696	5.12808956269708	0.417210791682585	0.999995182444231	Bi vs rest	3L-4021284-4021583	spatial	NE
0.402838465273196	0.436503902012249	4.08170527068268	0.417339392043056	0.999995182444231	Bi vs rest	2L-7904869-7905168	spatial	NE
-0.352968057365089	-0.370779191953564	4.95754181672097	0.417385668556074	0.999995182444231	Bi vs rest	3R-22720764-22721063	spatial	NE
-0.383305491349115	-0.388739319130003	6.0876387425215	0.417493676722155	0.999995182444231	Bi vs rest	X-19521689-19521988	spatial	NE
0.367754195687813	0.377534188938235	5.45709146423618	0.417519200630249	0.999995182444231	Bi vs rest	X-6856212-6856511	spatial	NE
0.372193988799368	0.395376864412783	4.32585828567718	0.417580051056875	0.999995182444231	Bi vs rest	3R-5021113-5021412	spatial	NE
-0.360865031383206	-0.3736283403319	4.90522417878418	0.417587235085851	0.999995182444231	Bi vs rest	2L-2903805-2904104	spatial	NE
-0.360522597876472	-0.373377833761212	5.47030239306353	0.417615814202587	0.999995182444231	Bi vs rest	2L-1972696-1972995	spatial	NE
-0.356906221909139	-0.375548630949792	4.53615150225365	0.417628646252485	0.999995182444231	Bi vs rest	3R-29130809-29131108	spatial	NE
0.360822277185685	0.375325964403089	4.79820273420644	0.417724874285276	0.999995182444231	Bi vs rest	3L-13022111-13022410	spatial	NE
0.367251087375964	0.387997584594826	4.56344745586398	0.417817002783848	0.999995182444231	Bi vs rest	3L-17989186-17989485	spatial	NE
0.372019185932664	0.379524656054265	5.80774384050755	0.417842712451931	0.999995182444231	Bi vs rest	3L-14775729-14776028	spatial	NE
0.361343312772364	0.374713767130047	5.04285475454351	0.417962285560202	0.999995182444231	Bi vs rest	X-8681526-8681825	spatial	NE
0.379241071379034	0.40834652275698	4.22406293528406	0.417982083371608	0.999995182444231	Bi vs rest	X-6689050-6689349	spatial	NE
-0.36938249200892	-0.387822512898917	4.63011403519544	0.418007508432267	0.999995182444231	Bi vs rest	2R-6256608-6256907	spatial	NE
0.362192692642484	0.373800299338829	5.5577439957405	0.418027898047166	0.999995182444231	Bi vs rest	2R-13151588-13151887	spatial	NE
0.37640834125532	0.406336654227465	4.32680620816958	0.418208052569733	0.999995182444231	Bi vs rest	3R-12648290-12648589	spatial	NE
-0.378501289253912	-0.405267953150527	4.20758996480975	0.418222673794731	0.999995182444231	Bi vs rest	3L-21434074-21434373	spatial	NE
-0.356068021248091	-0.376895450688061	4.56781207725203	0.418328891946995	0.999995182444231	Bi vs rest	3R-20309637-20309936	spatial	NE
0.402497177329551	0.407693856392276	6.69911113082071	0.418336614859824	0.999995182444231	Bi vs rest	2R-8236610-8236909	spatial	NE
0.375740366238695	0.384416337058659	5.68291893125195	0.418453923325472	0.999995182444231	Bi vs rest	3R-30563271-30563570	spatial	NE
-0.361019201037834	-0.371138508342506	5.24384967775101	0.41848921239647	0.999995182444231	Bi vs rest	3L-21507705-21508004	spatial	NE
-0.37687708342934	-0.380977334539044	6.39247490776079	0.418661674688468	0.999995182444231	Bi vs rest	X-6601677-6601976	spatial	NE
-0.35443382300833	-0.372057418017266	4.75362363849882	0.418749163540703	0.999995182444231	Bi vs rest	3R-24203639-24203938	spatial	NE
-0.378457648090849	-0.398698913332259	4.46446644638308	0.419003732136722	0.999995182444231	Bi vs rest	3R-29877794-29878093	spatial	NE
-0.366716994805767	-0.375358891570254	5.50668202417219	0.419016837687555	0.999995182444231	Bi vs rest	2R-21978040-21978339	spatial	NE
-0.365010467675511	-0.373622103733939	5.56864160768549	0.419223057669439	0.999995182444231	Bi vs rest	3L-19140368-19140667	spatial	NE
0.359107235031437	0.374197297169304	4.73596475455556	0.419261078725559	0.999995182444231	Bi vs rest	3L-20778650-20778949	spatial	NE
-0.381088477345951	-0.405971406956112	4.20222069242255	0.41929662399223	0.999995182444231	Bi vs rest	2L-8041168-8041467	spatial	NE
0.373792473475703	0.380959641686353	5.84460909389827	0.419302301335158	0.999995182444231	Bi vs rest	X-18263785-18264084	spatial	NE
0.380049058071366	0.387027164173913	5.9056302328501	0.419407571726132	0.999995182444231	Bi vs rest	X-12734415-12734714	spatial	NE
-0.360954170426456	-0.371715884354995	5.01258703747556	0.419473950602076	0.999995182444231	Bi vs rest	3L-19805937-19806236	spatial	NE
-0.449239182046876	-0.500509332855785	3.79629688239965	0.41963584526791	0.999995182444231	Bi vs rest	2L-3008116-3008415	spatial	NE
0.366494998117789	0.385667052000118	4.54260527640727	0.419784588036255	0.999995182444231	Bi vs rest	X-12906450-12906749	spatial	NE
-0.35743543235344	-0.369498193637825	5.20516825864564	0.419807406190264	0.999995182444231	Bi vs rest	2R-11307380-11307679	spatial	NE
0.359361848162725	0.379837251164935	4.55568793160058	0.419969382252234	0.999995182444231	Bi vs rest	X-1908992-1909291	spatial	NE
-0.357656814272337	-0.369641920203707	5.07932940501613	0.420030850575131	0.999995182444231	Bi vs rest	3R-24054241-24054540	spatial	NE
0.356058030687386	0.372830725751827	4.92357736663724	0.420403812143826	0.999995182444231	Bi vs rest	X-1276849-1277148	spatial	NE
0.36293877639635	0.382996243345981	4.45864364739158	0.420406202189889	0.999995182444231	Bi vs rest	X-6350221-6350520	spatial	NE
0.358323081888755	0.379833177281309	4.43607204377355	0.420494613864971	0.999995182444231	Bi vs rest	X-8115542-8115841	spatial	NE
0.357760894743145	0.372790541849739	4.8229061304991	0.420543346641249	0.999995182444231	Bi vs rest	3R-18167126-18167425	spatial	NE
0.364876162003935	0.373227366285024	5.50846141391917	0.420547036794438	0.999995182444231	Bi vs rest	3R-30423777-30424076	spatial	NE
0.377506895058931	0.385567749213471	5.88342769899636	0.420645477898052	0.999995182444231	Bi vs rest	3R-17053820-17054119	spatial	NE
0.364699271771622	0.386930210607579	4.43521774028205	0.42070061848138	0.999995182444231	Bi vs rest	3L-3566864-3567163	spatial	NE
-0.359581891018933	-0.370878757618542	5.22273046870087	0.420716580452758	0.999995182444231	Bi vs rest	3L-17425322-17425621	spatial	NE
-0.363869669755681	-0.385701310648971	4.38698922973933	0.420747917476662	0.999995182444231	Bi vs rest	3R-17809079-17809378	spatial	NE
-0.374555039526609	-0.381827854113831	6.00016621492466	0.420775346779011	0.999995182444231	Bi vs rest	3L-14649112-14649411	spatial	NE
0.375534810951339	0.404448059166544	4.22924166035852	0.421167858886384	0.999995182444231	Bi vs rest	2R-23862222-23862521	spatial	NE
-0.383722793203387	-0.405507684888591	4.4872315694204	0.42124636857783	0.999995182444231	Bi vs rest	X-4324657-4324956	spatial	NE
0.356315363103924	0.374502155722332	4.58508600374444	0.421269932710919	0.999995182444231	Bi vs rest	3R-24193612-24193911	spatial	NE
0.368002759928082	0.376824479533008	5.62443829122851	0.421319088524425	0.999995182444231	Bi vs rest	X-6224974-6225273	spatial	NE
0.376935033428037	0.384421070673894	5.84711678978896	0.421393517821815	0.999995182444231	Bi vs rest	X-2306716-2307015	spatial	NE
0.370259985989212	0.378906653466806	5.65515401756872	0.421592874749292	0.999995182444231	Bi vs rest	X-4423834-4424133	spatial	NE
-0.370768044227255	-0.394366600646744	4.39244739446806	0.421597147435887	0.999995182444231	Bi vs rest	X-16587658-16587957	spatial	NE
0.388046532866335	0.39175944124475	6.75471892462047	0.421622125979905	0.999995182444231	Bi vs rest	X-9650966-9651265	spatial	NE
-0.36830901326757	-0.376576333126408	5.73949111939041	0.421660345751499	0.999995182444231	Bi vs rest	2L-7530463-7530762	spatial	NE
-0.355309826832298	-0.370179101754869	4.8375148534798	0.421710125703985	0.999995182444231	Bi vs rest	X-12007352-12007651	spatial	NE
-0.367901326213607	-0.376216671506027	5.74707595571427	0.421751664366034	0.999995182444231	Bi vs rest	3L-16488230-16488529	spatial	NE
0.38361975742966	0.406305301599713	4.15166066855721	0.421764768878721	0.999995182444231	Bi vs rest	2R-17852228-17852527	spatial	NE
-0.353821071676691	-0.367700318585098	4.89459730008208	0.421779536220842	0.999995182444231	Bi vs rest	X-6853045-6853344	spatial	NE
-0.355883086923639	-0.368020682903553	5.02036707287937	0.421809158051071	0.999995182444231	Bi vs rest	3L-1352177-1352476	spatial	NE
0.356802448150338	0.374307815037052	4.81542078190191	0.421889251045152	0.999995182444231	Bi vs rest	X-12733900-12734199	spatial	NE
-0.373747032892575	-0.406413593533104	4.10054114987446	0.422192192887189	0.999995182444231	Bi vs rest	2L-10366973-10367272	spatial	NE
-0.373176773779096	-0.395150648389278	4.5095140718669	0.422266338506409	0.999995182444231	Bi vs rest	2L-1071097-1071396	spatial	NE
0.403682582561423	0.427678148324676	4.15201541533782	0.422411891039876	0.999995182444231	Bi vs rest	2L-11488683-11488982	spatial	NE
-0.374932701954554	-0.380894389970523	6.32467950552916	0.422482250375918	0.999995182444231	Bi vs rest	2L-5145886-5146185	spatial	NE
0.350725336351193	0.374366598829327	4.52881935331279	0.422548811465451	0.999995182444231	Bi vs rest	2R-23383716-23384015	spatial	NE
0.361019158143757	0.3712808564795	5.18164336029046	0.422676462392659	0.999995182444231	Bi vs rest	3R-24152264-24152563	spatial	NE
-0.396969816431188	-0.424887244392992	4.11238355896874	0.422733534324302	0.999995182444231	Bi vs rest	3L-25229912-25230211	spatial	NE
-0.365863684015811	-0.387566789713372	4.54853036454797	0.422818674968863	0.999995182444231	Bi vs rest	X-15484567-15484866	spatial	NE
0.355883786277183	0.370639016898182	4.90794790183142	0.422874573423994	0.999995182444231	Bi vs rest	X-15483243-15483542	spatial	NE
-0.35927522624725	-0.368168151076879	5.34363208539693	0.422888876688415	0.999995182444231	Bi vs rest	X-8640946-8641245	spatial	NE
0.372097696214016	0.397898334991084	4.39099381061208	0.422947216059333	0.999995182444231	Bi vs rest	2L-19027037-19027336	spatial	NE
-0.363969687214854	-0.372522522841482	5.59118125015828	0.423001153277024	0.999995182444231	Bi vs rest	3R-5564696-5564995	spatial	NE
-0.365530928975488	-0.374653480910981	5.89359872010405	0.423037565705047	0.999995182444231	Bi vs rest	2R-8156495-8156794	spatial	NE
-0.374522436028878	-0.399510673519901	4.26367846008062	0.423169559204752	0.999995182444231	Bi vs rest	X-4544962-4545261	spatial	NE
0.357168308694483	0.378387867178952	4.4207919534507	0.423204168741119	0.999995182444231	Bi vs rest	3L-4160512-4160811	spatial	NE
-0.359334423367902	-0.379142792916149	4.50556012805572	0.423206507823767	0.999995182444231	Bi vs rest	3R-7999871-8000170	spatial	NE
0.387017367119748	0.413496436621851	4.14549019632779	0.423303706587666	0.999995182444231	Bi vs rest	3R-3790024-3790323	spatial	NE
0.354234139948704	0.375922418942502	4.74726515656127	0.423409391420843	0.999995182444231	Bi vs rest	2L-3571460-3571759	spatial	NE
0.381846370182576	0.387282147252028	6.28786456128548	0.42345705601172	0.999995182444231	Bi vs rest	2R-14008555-14008854	spatial	NE
0.379092930347527	0.384311258906223	6.2302176686687	0.423522446674708	0.999995182444231	Bi vs rest	2R-22682182-22682481	spatial	NE
0.355793522690048	0.373974369856078	4.54794954302551	0.423636138678886	0.999995182444231	Bi vs rest	3R-24055703-24056002	spatial	NE
0.359332307977873	0.372977852032265	4.99644677355979	0.423691929832268	0.999995182444231	Bi vs rest	3L-696984-697283	spatial	NE
0.366047482732273	0.386374403103585	4.33233760777171	0.423799189551404	0.999995182444231	Bi vs rest	3L-1537453-1537752	spatial	NE
0.367427577077719	0.385196404079968	4.67659464412357	0.423882407765761	0.999995182444231	Bi vs rest	3L-14960629-14960928	spatial	NE
-0.366279110356657	-0.372850988492098	6.08495696764798	0.424033257065706	0.999995182444231	Bi vs rest	3L-16473749-16474048	spatial	NE
0.353892255982598	0.37095789672996	4.67464175033178	0.42416309798256	0.999995182444231	Bi vs rest	3L-1639552-1639851	spatial	NE
0.353131695704148	0.371569127220736	4.9287185301138	0.424168951973309	0.999995182444231	Bi vs rest	3L-16584126-16584425	spatial	NE
0.372595444862492	0.379369316220297	5.99618268987117	0.424169201371918	0.999995182444231	Bi vs rest	X-765372-765671	spatial	NE
0.362348499396439	0.373481256505453	5.18506673378931	0.424215071248762	0.999995182444231	Bi vs rest	3R-28675199-28675498	spatial	NE
-0.352691585152354	-0.366692982708015	4.9831228325059	0.424262934655611	0.999995182444231	Bi vs rest	2L-21676982-21677281	spatial	NE
-0.360710155802277	-0.371474140932509	5.46578708409361	0.42434066005735	0.999995182444231	Bi vs rest	X-21375191-21375490	spatial	NE
-0.357299183859409	-0.374735077160637	4.76073404809887	0.424373296337938	0.999995182444231	Bi vs rest	3R-23949113-23949412	spatial	NE
0.363910012575357	0.387405861560896	4.60318925683094	0.424792982391794	0.999995182444231	Bi vs rest	3R-9885374-9885673	spatial	NE
0.362156248348128	0.370327784159874	5.69194973702101	0.424796137233529	0.999995182444231	Bi vs rest	2R-7049548-7049847	spatial	NE
0.407904807984463	0.447903310538913	3.93179593220303	0.424811860008247	0.999995182444231	Bi vs rest	2L-10331325-10331624	spatial	NE
-0.408416559939032	-0.411550969390131	7.25729716268107	0.424812614262231	0.999995182444231	Bi vs rest	2L-19161316-19161615	spatial	NE
0.377921403971404	0.383818897683695	6.00702985546498	0.424831465650453	0.999995182444231	Bi vs rest	2L-7576858-7577157	spatial	NE
0.410934400174544	0.413646535455271	7.32754103952945	0.424833290035472	0.999995182444231	Bi vs rest	2R-16594423-16594722	spatial	NE
0.384992587631283	0.391275531763238	6.11790359515902	0.424982485467938	0.999995182444231	Bi vs rest	2R-19455985-19456284	spatial	NE
-0.35221404786775	-0.370055602173454	4.57035737131507	0.425070600496591	0.999995182444231	Bi vs rest	2L-6907704-6908003	spatial	NE
-0.363350978147992	-0.378556603638121	4.48945040747373	0.425242596214524	0.999995182444231	Bi vs rest	2R-18124997-18125296	spatial	NE
0.363281885825455	0.372088881977368	5.45833903469947	0.425271160474385	0.999995182444231	Bi vs rest	2L-6852146-6852445	spatial	NE
0.355204227087614	0.379813820541227	4.41988368295309	0.425299025980921	0.999995182444231	Bi vs rest	2L-7182096-7182395	spatial	NE
-0.349737247229344	-0.366833262469608	4.76666895222316	0.425426698807645	0.999995182444231	Bi vs rest	X-1590405-1590704	spatial	NE
-0.417368109270872	-0.460723270042035	3.84880055992815	0.425469448180781	0.999995182444231	Bi vs rest	3R-5354394-5354693	spatial	NE
-0.348944099247419	-0.367315769005632	4.60931172020148	0.425488821711639	0.999995182444231	Bi vs rest	3L-22465724-22466023	spatial	NE
-0.375253404284114	-0.393323327640572	4.4423719654106	0.425535540165014	0.999995182444231	Bi vs rest	3L-607006-607305	spatial	NE
0.368094952584838	0.376083663694584	5.65732519250292	0.425538174639642	0.999995182444231	Bi vs rest	2R-18583533-18583832	spatial	NE
0.363552427284818	0.372411276742425	5.25214340134385	0.42561949999884	0.999995182444231	Bi vs rest	X-11359045-11359344	spatial	NE
0.503050000222171	0.563967359964611	3.69395434423957	0.425683601194389	0.999995182444231	Bi vs rest	3L-19036270-19036569	spatial	NE
0.370988737101907	0.39562004492586	4.22552191509521	0.425693612643853	0.999995182444231	Bi vs rest	2L-22982749-22983048	spatial	NE
0.36130592523936	0.372405402225313	5.16139835633268	0.42584237186705	0.999995182444231	Bi vs rest	2R-17592361-17592660	spatial	NE
0.356869428617347	0.3696289453396	4.94439456546497	0.426004654221369	0.999995182444231	Bi vs rest	2R-9711256-9711555	spatial	NE
-0.360346611251449	-0.369545252343601	5.45114343681753	0.426185820452351	0.999995182444231	Bi vs rest	X-19601706-19602005	spatial	NE
0.367956258540395	0.373616322743724	5.85547456365224	0.426200342269178	0.999995182444231	Bi vs rest	3L-19294302-19294601	spatial	NE
0.354979952769483	0.374349446325478	4.7517202849602	0.426226468410153	0.999995182444231	Bi vs rest	4-388680-388979	spatial	NE
0.354629219701184	0.369382066348597	4.84308070221972	0.426259408395179	0.999995182444231	Bi vs rest	3R-12244617-12244916	spatial	NE
0.355745196967239	0.371055591725857	4.71963603257363	0.426579774892491	0.999995182444231	Bi vs rest	3L-15116545-15116844	spatial	NE
0.394600976090593	0.398263585182333	6.81859237140049	0.426699898198464	0.999995182444231	Bi vs rest	3L-19046117-19046416	spatial	NE
-0.383384217731827	-0.387029399275082	6.81995982964809	0.426707281879422	0.999995182444231	Bi vs rest	3R-16798617-16798916	spatial	NE
0.36369192628704	0.37151036945927	5.56260352173387	0.426747458409177	0.999995182444231	Bi vs rest	3R-29798953-29799252	spatial	NE
-0.353047411742223	-0.374434394411494	4.39142334251071	0.426769142862239	0.999995182444231	Bi vs rest	X-15074716-15075015	spatial	NE
0.361921030033172	0.372152241541792	5.44066551630347	0.426872457810973	0.999995182444231	Bi vs rest	3R-30255373-30255672	spatial	NE
0.362171899750014	0.369142769543009	5.77138802357618	0.426947527286877	0.999995182444231	Bi vs rest	3R-16221278-16221577	spatial	NE
0.352556380594823	0.368817037503109	4.70819666878722	0.427106635821389	0.999995182444231	Bi vs rest	3R-22534642-22534941	spatial	NE
0.359926511670979	0.37048599856896	5.27412542548984	0.427168615159785	0.999995182444231	Bi vs rest	3L-11491521-11491820	spatial	NE
-0.378625304821644	-0.410701483096505	4.10985865175288	0.427206427778634	0.999995182444231	Bi vs rest	3L-648009-648308	spatial	NE
-0.3660136159536	-0.372293881866888	5.96733207576771	0.427220578735961	0.999995182444231	Bi vs rest	2L-19454132-19454431	spatial	NE
0.428154475386858	0.475500304262531	3.77148015754201	0.427399739347305	0.999995182444231	Bi vs rest	2R-12425422-12425721	spatial	NE
0.354132482439871	0.368200769030928	5.02681266912195	0.427436460965249	0.999995182444231	Bi vs rest	X-15554454-15554753	spatial	NE
0.373781908423939	0.381203922516961	5.75434748820708	0.427471736542466	0.999995182444231	Bi vs rest	2R-8251559-8251858	spatial	NE
-0.356592444052825	-0.364654241123173	5.30006060219841	0.42748169775262	0.999995182444231	Bi vs rest	X-11679256-11679555	spatial	NE
0.375086440063376	0.382410617548264	5.83996893193784	0.427521203215277	0.999995182444231	Bi vs rest	4-1051298-1051597	spatial	NE
-0.350285320299712	-0.369868911116312	4.68575627617588	0.427668328084841	0.999995182444231	Bi vs rest	X-4211535-4211834	spatial	NE
0.365337027995816	0.373133827606285	5.52673416490573	0.427830526503434	0.999995182444231	Bi vs rest	2L-20061339-20061638	spatial	NE
-0.510747602499338	-0.574732853292933	3.53790379713443	0.42783321531843	0.999995182444231	Bi vs rest	3R-7821778-7822077	spatial	NE
-0.349943020223645	-0.367086035143302	4.89519817563948	0.427963602937292	0.999995182444231	Bi vs rest	3R-18987848-18988147	spatial	NE
-0.364367560401322	-0.371654965527676	6.00627134653676	0.427973448626969	0.999995182444231	Bi vs rest	2L-20104554-20104853	spatial	NE
0.450655835685316	0.510673454309261	3.61654900651513	0.427973562491026	0.999995182444231	Bi vs rest	X-18018783-18019082	spatial	NE
-0.353924625680996	-0.370660814364256	5.11400967663546	0.428058253598323	0.999995182444231	Bi vs rest	3L-1096131-1096430	spatial	NE
0.383170395130786	0.388444124004817	6.31761798026667	0.428066801846782	0.999995182444231	Bi vs rest	3L-3536922-3537221	spatial	NE
-0.364516213722312	-0.372472803974105	5.83410738382248	0.428100795749086	0.999995182444231	Bi vs rest	3R-24556531-24556830	spatial	NE
0.399078230708506	0.440928964706475	3.89631988715737	0.428155202058154	0.999995182444231	Bi vs rest	3R-29703497-29703796	spatial	NE
-0.365860580979619	-0.386230804223176	4.54689597911637	0.42828381455419	0.999995182444231	Bi vs rest	3R-11303297-11303596	spatial	NE
-0.36757976048592	-0.393059815615856	4.28852824221454	0.428327109378885	0.999995182444231	Bi vs rest	2R-1071449-1071748	spatial	NE
-0.359209530333912	-0.375055450646198	4.75279760038284	0.428496757815556	0.999995182444231	Bi vs rest	2L-17574462-17574761	spatial	NE
-0.3602258246224	-0.368484033927072	5.69971865133304	0.428583785153941	0.999995182444231	Bi vs rest	2L-15271640-15271939	spatial	NE
-0.354109108827895	-0.372930101860723	4.57927887742965	0.428644470768531	0.999995182444231	Bi vs rest	3L-626726-627025	spatial	NE
-0.3543356274516	-0.37590026058919	4.69485593289362	0.428693203159781	0.999995182444231	Bi vs rest	X-3861491-3861790	spatial	NE
-0.356345274712971	-0.365722309559625	5.515306142107	0.428715341304753	0.999995182444231	Bi vs rest	2R-15609992-15610291	spatial	NE
-0.360723049379483	-0.386437280057579	4.47350295112507	0.428838101581322	0.999995182444231	Bi vs rest	3L-608583-608882	spatial	NE
-0.356399585460574	-0.374284447941574	4.55926830764181	0.428904055158744	0.999995182444231	Bi vs rest	3L-20472700-20472999	spatial	NE
-0.391282643827013	-0.395704521565778	6.84664531723427	0.428933152322738	0.999995182444231	Bi vs rest	3L-16011376-16011675	spatial	NE
0.355724086459036	0.372453924196308	4.64867313548588	0.428990955100066	0.999995182444231	Bi vs rest	2L-6024404-6024703	spatial	NE
0.401298459675178	0.404807360595226	6.95469958945854	0.429085945311777	0.999995182444231	Bi vs rest	2R-6662779-6663078	spatial	NE
-0.349711929170311	-0.363295277448474	4.86027635959653	0.429118809425425	0.999995182444231	Bi vs rest	2L-10264205-10264504	spatial	NE
0.353077763509556	0.371779752422273	4.49794797665398	0.429147317048345	0.999995182444231	Bi vs rest	2R-19137245-19137544	spatial	NE
0.351936174592109	0.366774362781703	4.76422738743293	0.429357313313129	0.999995182444231	Bi vs rest	3L-19063495-19063794	spatial	NE
0.352417705221934	0.365899130297001	5.08253166635742	0.429372233608216	0.999995182444231	Bi vs rest	3R-13065291-13065590	spatial	NE
0.410592163675607	0.455304534396452	3.89721371845645	0.429577698385028	0.999995182444231	Bi vs rest	2R-9376654-9376953	spatial	NE
0.371944403763359	0.377588830009869	6.14166678343617	0.429628436821204	0.999995182444231	Bi vs rest	3R-5508324-5508623	spatial	NE
-0.356307289266687	-0.365097308520045	5.29120470642206	0.429804803270221	0.999995182444231	Bi vs rest	3R-16187034-16187333	spatial	NE
-0.374148800543094	-0.392245846507523	4.33298874432672	0.429848369939935	0.999995182444231	Bi vs rest	3L-20226229-20226528	spatial	NE
-0.363341916600314	-0.376372297219165	5.09247751445133	0.429936940861127	0.999995182444231	Bi vs rest	3L-11293444-11293743	spatial	NE
0.350349489290401	0.365195194644327	5.10842112659147	0.430012038944927	0.999995182444231	Bi vs rest	3R-17645237-17645536	spatial	NE
-0.374776441270857	-0.403776865477231	4.15777402484235	0.430022489518046	0.999995182444231	Bi vs rest	3R-25262594-25262893	spatial	NE
-0.354098884155159	-0.363920524547382	5.5148887753832	0.430169471539895	0.999995182444231	Bi vs rest	2R-9388141-9388440	spatial	NE
0.353805724016647	0.365991276386302	5.49362872461854	0.430237670076215	0.999995182444231	Bi vs rest	3R-29264951-29265250	spatial	NE
-0.372327572169996	-0.378190376351228	6.46373302127511	0.430516392940046	0.999995182444231	Bi vs rest	2R-14520086-14520385	spatial	NE
-0.351127751616505	-0.364118879644842	4.87334367323282	0.430526398996537	0.999995182444231	Bi vs rest	2L-3095169-3095468	spatial	NE
-0.354054762069324	-0.364318904240252	5.59405025851734	0.430770193293691	0.999995182444231	Bi vs rest	3R-25555834-25556133	spatial	NE
0.355467965968531	0.373491088761249	4.39791090707311	0.430832804348788	0.999995182444231	Bi vs rest	3R-11272757-11273056	spatial	NE
-0.36106696043008	-0.367041292996586	6.13076096446874	0.43084132205109	0.999995182444231	Bi vs rest	3R-26507754-26508053	spatial	NE
0.371193777854105	0.39541311823501	4.24185598036996	0.431216856464542	0.999995182444231	Bi vs rest	3L-1385747-1386046	spatial	NE
-0.354554765723259	-0.370250279557788	4.56418447638016	0.431231737069661	0.999995182444231	Bi vs rest	2L-16223755-16224054	spatial	NE
-0.344367024294526	-0.360326610078292	4.91290637354472	0.43132873565113	0.999995182444231	Bi vs rest	X-16092528-16092827	spatial	NE
0.349777012632723	0.367272895879056	4.65679789730278	0.431357098034805	0.999995182444231	Bi vs rest	2R-17518059-17518358	spatial	NE
0.386900285280076	0.413644962218187	4.41987363102807	0.431367777623762	0.999995182444231	Bi vs rest	3R-31291107-31291406	spatial	NE
-0.348036093060628	-0.364978706503562	4.88081506538152	0.431428135670028	0.999995182444231	Bi vs rest	3R-25882278-25882577	spatial	NE
0.355036770571516	0.364742815165295	5.29175472006929	0.431451094043889	0.999995182444231	Bi vs rest	3R-5095946-5096245	spatial	NE
0.350285288253228	0.364663974458783	5.17827971096018	0.43159065005439	0.999995182444231	Bi vs rest	2R-20832007-20832306	spatial	NE
0.347440993051502	0.366260576108823	4.6760123968729	0.43159502722706	0.999995182444231	Bi vs rest	3R-6854308-6854607	spatial	NE
0.360775429226134	0.369054558657617	5.71889807323769	0.431704890751358	0.999995182444231	Bi vs rest	4-385260-385559	spatial	NE
-0.348168482351109	-0.361197331532579	4.94677197862476	0.431906462364856	0.999995182444231	Bi vs rest	2R-14164491-14164790	spatial	NE
0.399112724416922	0.435313112332212	3.97890225401933	0.431944722450697	0.999995182444231	Bi vs rest	3R-20007679-20007978	spatial	NE
-0.348286018599342	-0.368315383787006	4.7609359897506	0.43195046472785	0.999995182444231	Bi vs rest	2R-7619624-7619923	spatial	NE
0.358734006308299	0.368669471542154	5.37947994129392	0.432304456979282	0.999995182444231	Bi vs rest	X-12018755-12019054	spatial	NE
0.372288549890465	0.378325360865007	6.18254557339731	0.432315690668148	0.999995182444231	Bi vs rest	2R-16210312-16210611	spatial	NE
-0.354697442551072	-0.363924805318626	5.45294642401142	0.432516683348224	0.999995182444231	Bi vs rest	3R-29749506-29749805	spatial	NE
-0.348802253583936	-0.360496251196978	5.17872237462722	0.43264372777484	0.999995182444231	Bi vs rest	3R-18928973-18929272	spatial	NE
-0.346697527900676	-0.367846764322976	4.76691259206202	0.432779434261471	0.999995182444231	Bi vs rest	X-19718548-19718847	spatial	NE
0.351385459782295	0.367812751448752	4.73154244985498	0.432871273129772	0.999995182444231	Bi vs rest	X-15731992-15732291	spatial	NE
-0.345767185064386	-0.359499617453345	5.13734794688661	0.432944500757557	0.999995182444231	Bi vs rest	2L-499861-500160	spatial	NE
0.404786958718914	0.439874525781534	3.93007068381775	0.433053181102386	0.999995182444231	Bi vs rest	3R-20002310-20002609	spatial	NE
0.378052237799029	0.383820351105623	6.38748563864551	0.433247918865128	0.999995182444231	Bi vs rest	X-17802542-17802841	spatial	NE
-0.387382709012509	-0.391745583041537	6.7166824183138	0.433265278659721	0.999995182444231	Bi vs rest	3R-23297260-23297559	spatial	NE
-0.346565350703568	-0.359769965147744	5.1924582170441	0.43343906603042	0.999995182444231	Bi vs rest	2L-9711162-9711461	spatial	NE
-0.34731892946884	-0.359826869038127	4.90804992879121	0.433471420253024	0.999995182444231	Bi vs rest	X-9232268-9232567	spatial	NE
-0.370267337358383	-0.391350760837218	4.46235401039372	0.433483621169224	0.999995182444231	Bi vs rest	X-20756898-20757197	spatial	NE
-0.343526257129693	-0.361869556041974	4.72855477078294	0.433494637901894	0.999995182444231	Bi vs rest	2L-1107977-1108276	spatial	NE
0.347800405243864	0.363480824031771	4.83364558861869	0.433561614109342	0.999995182444231	Bi vs rest	3L-10660187-10660486	spatial	NE
-0.346737703359397	-0.359758492111152	5.16384366097332	0.433729227104789	0.999995182444231	Bi vs rest	2L-295235-295534	spatial	NE
-0.346522885195094	-0.35919586707539	4.87890692328301	0.433768868863401	0.999995182444231	Bi vs rest	2L-17715833-17716132	spatial	NE
-0.422812168005164	-0.459587668664476	3.74799726543328	0.4339175519252	0.999995182444231	Bi vs rest	2L-12692180-12692479	spatial	NE
-0.34433942223733	-0.363136227579672	4.54247169606517	0.433953886011548	0.999995182444231	Bi vs rest	2R-16011522-16011821	spatial	NE
0.366171447852258	0.373424833245037	6.16227922619237	0.433968056046451	0.999995182444231	Bi vs rest	2L-3845364-3845663	spatial	NE
0.370943759115184	0.377670888255534	6.28910016783066	0.434080330033314	0.999995182444231	Bi vs rest	2R-13011565-13011864	spatial	NE
-0.370800176893972	-0.377473068207238	6.07426919454121	0.434169394201916	0.999995182444231	Bi vs rest	X-11679541-11679840	spatial	NE
-0.367761699207598	-0.391940733273239	4.3212853291956	0.434253125163495	0.999995182444231	Bi vs rest	3L-1775216-1775515	spatial	NE
0.361583150270007	0.386823301228637	4.31733976060645	0.434357703528043	0.999995182444231	Bi vs rest	3L-9395963-9396262	spatial	NE
0.355305812012486	0.366545501045554	5.27829847602764	0.434386577778983	0.999995182444231	Bi vs rest	X-19651694-19651993	spatial	NE
0.353169407527945	0.370680217156673	4.63087989485426	0.434402257363186	0.999995182444231	Bi vs rest	3R-30275051-30275350	spatial	NE
0.352690028678831	0.363655609397524	5.28541896921738	0.434417565061278	0.999995182444231	Bi vs rest	3R-27706642-27706941	spatial	NE
0.358771655961994	0.367533241665323	5.33473699964412	0.43450456592594	0.999995182444231	Bi vs rest	2R-12985198-12985497	spatial	NE
-0.351901774248105	-0.364846271187431	4.91953905133102	0.434595252060621	0.999995182444231	Bi vs rest	X-8636395-8636694	spatial	NE
0.377107959353049	0.381541410539772	6.55872896947551	0.434606758886156	0.999995182444231	Bi vs rest	2L-3888783-3889082	spatial	NE
-0.37659540192551	-0.400636674134186	4.30677209292707	0.434736142420482	0.999995182444231	Bi vs rest	2R-7620826-7621125	spatial	NE
-0.378206365337645	-0.381557834851504	7.17876236802578	0.434806885864123	0.999995182444231	Bi vs rest	2R-21523818-21524117	spatial	NE
-0.349739839914489	-0.361177716524436	5.36619837287551	0.434868470374617	0.999995182444231	Bi vs rest	2L-9947174-9947473	spatial	NE
-0.369370174101907	-0.376347655870187	6.01917455418466	0.434893521473099	0.999995182444231	Bi vs rest	3R-9809212-9809511	spatial	NE
-0.36117291089379	-0.380555087637766	4.72558390185033	0.434946657793055	0.999995182444231	Bi vs rest	2L-21919770-21920069	spatial	NE
-0.396235157398953	-0.399927581806151	7.14060522765747	0.434949852272972	0.999995182444231	Bi vs rest	2R-7488616-7488915	spatial	NE
0.406103873013753	0.448112770113216	3.94831567373461	0.434962804792774	0.999995182444231	Bi vs rest	2R-12138807-12139106	spatial	NE
0.347919638459864	0.363095769767361	4.94366936286079	0.435036487809508	0.999995182444231	Bi vs rest	3L-18791277-18791576	spatial	NE
-0.344249836748905	-0.358502558063574	4.84089787602567	0.435041858783479	0.999995182444231	Bi vs rest	2L-10263976-10264275	spatial	NE
-0.369535037873485	-0.400496519109965	4.05730141750589	0.435327820680115	0.999995182444231	Bi vs rest	2R-15741740-15742039	spatial	NE
0.348344607255483	0.362732200538518	4.86600861172393	0.435381050537542	0.999995182444231	Bi vs rest	3R-4748916-4749215	spatial	NE
0.352109356441305	0.380538051248807	4.41481645958849	0.435396419567438	0.999995182444231	Bi vs rest	2L-404126-404425	spatial	NE
-0.367813257116846	-0.390010912222601	4.44430854653598	0.435569577046627	0.999995182444231	Bi vs rest	X-6643130-6643429	spatial	NE
-0.357324530166506	-0.365627557448496	5.72549893620698	0.435591428742914	0.999995182444231	Bi vs rest	X-1606055-1606354	spatial	NE
-0.345315293625422	-0.3584965105059	5.22549042681876	0.435726661731625	0.999995182444231	Bi vs rest	2L-821275-821574	spatial	NE
-0.350942312360286	-0.359889183458469	5.41155867651635	0.435753802935858	0.999995182444231	Bi vs rest	X-7008539-7008838	spatial	NE
0.349811756987633	0.362665862960406	4.9275162600829	0.435796945501863	0.999995182444231	Bi vs rest	3R-31745569-31745868	spatial	NE
-0.354868140042919	-0.365114376546599	5.66791162318058	0.435809940283724	0.999995182444231	Bi vs rest	2L-7056873-7057172	spatial	NE
0.35145018047826	0.362387408965366	5.32700859903214	0.4359081687441	0.999995182444231	Bi vs rest	3L-20733904-20734203	spatial	NE
0.351625318743783	0.373896431067963	4.37719645926767	0.435943299677066	0.999995182444231	Bi vs rest	3L-4160336-4160635	spatial	NE
0.353327846478805	0.362875790120234	4.95707184315654	0.436014989669106	0.999995182444231	Bi vs rest	2R-25115701-25116000	spatial	NE
0.347764915313381	0.367662341430226	4.65516164573859	0.436060790952227	0.999995182444231	Bi vs rest	X-4403962-4404261	spatial	NE
-0.361352413824375	-0.367856592328561	6.08396801978283	0.436073996710631	0.999995182444231	Bi vs rest	2R-14433172-14433471	spatial	NE
-0.363679768804247	-0.388108441767207	4.1871919354011	0.436103517086512	0.999995182444231	Bi vs rest	3R-26866252-26866551	spatial	NE
0.357602044534884	0.365722770847983	5.66369107538774	0.436160693449687	0.999995182444231	Bi vs rest	X-3681981-3682280	spatial	NE
0.357420502626965	0.366469654574798	5.37753577129592	0.436225920672105	0.999995182444231	Bi vs rest	3R-21108284-21108583	spatial	NE
-0.345398077529564	-0.357805866279133	5.11497167251493	0.436239000688619	0.999995182444231	Bi vs rest	2R-5608471-5608770	spatial	NE
-0.346956111240652	-0.357659023570674	5.3543830762154	0.436373190657535	0.999995182444231	Bi vs rest	X-1398555-1398854	spatial	NE
0.351627235596898	0.367145786672966	4.5271933525427	0.436434827152397	0.999995182444231	Bi vs rest	X-23013099-23013398	spatial	NE
0.358361031484143	0.368763077566106	5.47950208923302	0.436515321136552	0.999995182444231	Bi vs rest	2R-21700586-21700885	spatial	NE
0.350803688031244	0.371399304675316	4.30007892373043	0.436524300771114	0.999995182444231	Bi vs rest	3R-11961719-11962018	spatial	NE
-0.351441472493649	-0.370430221093508	4.39317440776084	0.436758633827663	0.999995182444231	Bi vs rest	3R-25490313-25490612	spatial	NE
-0.371718502868269	-0.392334091492743	4.3475381966277	0.436769240853412	0.999995182444231	Bi vs rest	3L-21533332-21533631	spatial	NE
-0.349380597273493	-0.358375089160185	5.40174725760069	0.436819461810507	0.999995182444231	Bi vs rest	2L-821643-821942	spatial	NE
-0.344419824645798	-0.363944298411803	4.51281193012265	0.437019483389931	0.999995182444231	Bi vs rest	2R-14481346-14481645	spatial	NE
0.35722792058192	0.374284869403741	4.51417206071559	0.437076065860325	0.999995182444231	Bi vs rest	3L-16673411-16673710	spatial	NE
0.357531743206162	0.362144155576872	6.20960438200968	0.437100976330837	0.999995182444231	Bi vs rest	2L-16598002-16598301	spatial	NE
0.346855130533396	0.367643886910829	4.48724434125826	0.437118949954125	0.999995182444231	Bi vs rest	3R-30014434-30014733	spatial	NE
0.355899168493863	0.366016445916741	5.02970424277534	0.437125972498497	0.999995182444231	Bi vs rest	3L-17988183-17988482	spatial	NE
-0.343020365936683	-0.358785989418609	4.64244479459592	0.437168819154397	0.999995182444231	Bi vs rest	3R-25627044-25627343	spatial	NE
-0.350026611891121	-0.370169835399978	4.48057185637022	0.437315398672022	0.999995182444231	Bi vs rest	3L-12205889-12206188	spatial	NE
-0.360785222432077	-0.367848789055902	6.00270183620363	0.437324053089586	0.999995182444231	Bi vs rest	3L-5932433-5932732	spatial	NE
0.361538276336186	0.38211752689423	4.45745575853353	0.437331991231499	0.999995182444231	Bi vs rest	2L-19064775-19065074	spatial	NE
-0.349708579833156	-0.359984955708362	4.75210234189089	0.437335558144499	0.999995182444231	Bi vs rest	3L-1360877-1361176	spatial	NE
0.498872308754491	0.55112810612905	3.62514710939891	0.43739834576385	0.999995182444231	Bi vs rest	X-15364052-15364351	spatial	NE
-0.357811107469874	-0.365600610634692	5.70238852931898	0.43748752873994	0.999995182444231	Bi vs rest	X-12471425-12471724	spatial	NE
0.350235058937436	0.360494797441358	5.15092625767009	0.437530599551024	0.999995182444231	Bi vs rest	2L-9996865-9997164	spatial	NE
-0.561640257503088	-0.63106688518332	3.43658347733743	0.437563664397648	0.999995182444231	Bi vs rest	2L-1617365-1617664	spatial	NE
0.42179832789988	0.463568356206594	3.78751295978222	0.43758072711388	0.999995182444231	Bi vs rest	2L-16548084-16548383	spatial	NE
0.373198674403483	0.37826758290785	6.32626945082231	0.437587288434471	0.999995182444231	Bi vs rest	X-11818618-11818917	spatial	NE
-0.347556528202119	-0.359058180630764	5.07682337911793	0.43758940171652	0.999995182444231	Bi vs rest	3L-18401866-18402165	spatial	NE
-0.342606007173983	-0.356382943515149	4.67741855755511	0.437771673259595	0.999995182444231	Bi vs rest	3R-5354597-5354896	spatial	NE
0.345586609090639	0.365831774151628	4.68906004985999	0.437842905732833	0.999995182444231	Bi vs rest	3R-11421884-11422183	spatial	NE
0.354477454863539	0.362220428515389	5.49988534222919	0.437903196548489	0.999995182444231	Bi vs rest	3L-9398545-9398844	spatial	NE
0.350047349146466	0.360136027553663	5.33656334690899	0.438126656444118	0.999995182444231	Bi vs rest	2R-15127910-15128209	spatial	NE
0.347834490988148	0.364014177972746	4.67303141166308	0.438202986369727	0.999995182444231	Bi vs rest	3L-10711054-10711353	spatial	NE
0.351909257017068	0.362497375810323	5.35791145854572	0.438227981759184	0.999995182444231	Bi vs rest	2L-16423035-16423334	spatial	NE
-0.341056919181349	-0.358660766910912	4.67721470092715	0.438264807382902	0.999995182444231	Bi vs rest	3L-16128891-16129190	spatial	NE
0.416242061183608	0.452315736858201	4.00251157872029	0.438283823395979	0.999995182444231	Bi vs rest	3R-11330909-11331208	spatial	NE
0.368716041697977	0.374884683092297	6.16711246867791	0.438723745023521	0.999995182444231	Bi vs rest	3R-21837396-21837695	spatial	NE
-0.383163512670057	-0.385992136834032	7.09004811524999	0.438726555399909	0.999995182444231	Bi vs rest	2R-21047770-21048069	spatial	NE
-0.346729851784766	-0.357835033118845	5.64532171784855	0.438807365133667	0.999995182444231	Bi vs rest	3R-27129691-27129990	spatial	NE
-0.369398891938055	-0.401444397340411	4.24770227385452	0.438910982579605	0.999995182444231	Bi vs rest	X-16187180-16187479	spatial	NE
-0.382007146363638	-0.398715139205404	4.38356064470398	0.43914055127994	0.999995182444231	Bi vs rest	2R-11757631-11757930	spatial	NE
0.360569817528958	0.368147070079495	5.93134110398245	0.439369096296154	0.999995182444231	Bi vs rest	X-7626670-7626969	spatial	NE
0.370337314550931	0.376723364599428	5.99955172823708	0.439435457465727	0.999995182444231	Bi vs rest	2R-18802619-18802918	spatial	NE
0.381613847646249	0.38544743335532	6.52389080382623	0.439446071599154	0.999995182444231	Bi vs rest	3R-30264726-30265025	spatial	NE
-0.346399803610534	-0.355554502630322	5.30474303524961	0.439450459623452	0.999995182444231	Bi vs rest	3R-13674180-13674479	spatial	NE
0.475159345342818	0.583636514675902	3.13169210160095	0.439530532248424	0.999995182444231	Bi vs rest	3R-20977862-20978161	spatial	NE
-0.357169478487889	-0.383234974086334	4.33580402445472	0.439659040861237	0.999995182444231	Bi vs rest	3R-9347361-9347660	spatial	NE
-0.352083402188189	-0.367729546398421	4.51425145635456	0.439715043482474	0.999995182444231	Bi vs rest	X-12755631-12755930	spatial	NE
0.354777493939136	0.362739197269896	5.6254204133174	0.439729235698901	0.999995182444231	Bi vs rest	2L-2677521-2677820	spatial	NE
0.341903166661447	0.359345698393309	4.71623821758954	0.439744104865023	0.999995182444231	Bi vs rest	3R-14122265-14122564	spatial	NE
0.372634601806598	0.379344366675835	5.96700010244704	0.43976900150526	0.999995182444231	Bi vs rest	2L-19580278-19580577	spatial	NE
-0.42775670778946	-0.464601224324085	3.88075689254419	0.439809772163419	0.999995182444231	Bi vs rest	3R-18399760-18400059	spatial	NE
-0.342951728605635	-0.355825915839245	5.25323432887851	0.439813353288919	0.999995182444231	Bi vs rest	3R-29503805-29504104	spatial	NE
0.346475489693848	0.359255291216328	4.93811594966709	0.439837237161014	0.999995182444231	Bi vs rest	X-6973287-6973586	spatial	NE
0.354935526544854	0.363664500899229	5.53793372099563	0.43987772560706	0.999995182444231	Bi vs rest	3R-26875603-26875902	spatial	NE
0.342065886338952	0.35941023904393	4.67637657305432	0.439923506205941	0.999995182444231	Bi vs rest	3R-19791096-19791395	spatial	NE
-0.35716307916098	-0.376620461273199	4.49454856031384	0.439942988068112	0.999995182444231	Bi vs rest	3L-22518618-22518917	spatial	NE
-0.347274898310463	-0.361364522996148	4.97073290369891	0.439986064793381	0.999995182444231	Bi vs rest	3R-29700730-29701029	spatial	NE
-0.340171660142447	-0.355348335643853	4.75685507595085	0.439999483095062	0.999995182444231	Bi vs rest	3L-15728013-15728312	spatial	NE
0.356767485749115	0.365044173387572	5.55585570220833	0.440063394412489	0.999995182444231	Bi vs rest	3R-7886899-7887198	spatial	NE
0.382776995289261	0.40929216192633	4.24431278034245	0.440247260532036	0.999995182444231	Bi vs rest	3L-21381018-21381317	spatial	NE
-0.340292983296955	-0.361735532904228	4.53411399841247	0.440285482635859	0.999995182444231	Bi vs rest	X-4131035-4131334	spatial	NE
0.344374821553479	0.366168898625618	4.47180243860781	0.440440534078889	0.999995182444231	Bi vs rest	X-8901537-8901836	spatial	NE
0.372556074044353	0.423274590900295	4.20892025439327	0.440463430054471	0.999995182444231	Bi vs rest	2R-21298593-21298892	spatial	NE
0.347544507120358	0.358646073208732	5.06905954053386	0.440634922304458	0.999995182444231	Bi vs rest	X-635422-635721	spatial	NE
0.346403258321981	0.358716874985341	5.16854467958363	0.440681373521111	0.999995182444231	Bi vs rest	X-17091173-17091472	spatial	NE
0.386490747809507	0.406396471768094	4.46448406980577	0.440763573128434	0.999995182444231	Bi vs rest	3L-10242547-10242846	spatial	NE
-0.343181110737274	-0.360042718230076	4.67952034647727	0.440808424555795	0.999995182444231	Bi vs rest	2L-16690909-16691208	spatial	NE
-0.339161519856148	-0.356513975788745	4.59799771245383	0.44083599343937	0.999995182444231	Bi vs rest	3L-12504363-12504662	spatial	NE
0.343986454954716	0.360620939824214	4.6745545797487	0.440928679452907	0.999995182444231	Bi vs rest	3R-13088458-13088757	spatial	NE
-0.359640666786315	-0.381377077764521	4.34149672831361	0.44096503597939	0.999995182444231	Bi vs rest	2R-15363772-15364071	spatial	NE
-0.341894461542807	-0.357159929936385	4.83755077422954	0.441011007132321	0.999995182444231	Bi vs rest	X-16787332-16787631	spatial	NE
-0.365741907327169	-0.390524477278576	4.30825268408461	0.441093946925553	0.999995182444231	Bi vs rest	X-6770614-6770913	spatial	NE
-0.353134311326513	-0.374636931917875	4.24621045699354	0.441194436708374	0.999995182444231	Bi vs rest	2L-14039744-14040043	spatial	NE
0.341337991006055	0.356944677015129	5.15339661409863	0.44127617938237	0.999995182444231	Bi vs rest	X-13784177-13784476	spatial	NE
-0.353470575278531	-0.360958645820163	5.62144620230515	0.441340682596958	0.999995182444231	Bi vs rest	3R-13434841-13435140	spatial	NE
0.341655484339476	0.358559924227989	4.78074608064585	0.441466403208206	0.999995182444231	Bi vs rest	3R-12647496-12647795	spatial	NE
-0.344340079443771	-0.35458003014719	5.09524958389219	0.441511321628955	0.999995182444231	Bi vs rest	3L-13920453-13920752	spatial	NE
-0.347915483666239	-0.358718995363504	5.13332470822159	0.441512329141027	0.999995182444231	Bi vs rest	2L-1108210-1108509	spatial	NE
0.344394998055937	0.364369248786487	4.41906720328973	0.441515983463481	0.999995182444231	Bi vs rest	2R-13429830-13430129	spatial	NE
0.348654627460583	0.358790067383714	5.37908837944444	0.441547638615095	0.999995182444231	Bi vs rest	2R-8039052-8039351	spatial	NE
0.350128814217004	0.365227966484689	4.85539407248589	0.441575450351623	0.999995182444231	Bi vs rest	X-19693363-19693662	spatial	NE
0.349915218504853	0.357938841489612	5.41594659784648	0.441600830074251	0.999995182444231	Bi vs rest	3L-9461792-9462091	spatial	NE
-0.343811222032083	-0.354734394969633	5.17124062353712	0.441804799700056	0.999995182444231	Bi vs rest	3R-26261043-26261342	spatial	NE
-0.345980130297904	-0.356058526458393	5.35937709693907	0.441811423715454	0.999995182444231	Bi vs rest	3L-7334791-7335090	spatial	NE
-0.34015986004646	-0.353376650044996	4.97150987830051	0.441882251836454	0.999995182444231	Bi vs rest	3L-5136185-5136484	spatial	NE
0.34395283723141	0.362169160201321	4.77676146099435	0.44190716512673	0.999995182444231	Bi vs rest	3R-7122685-7122984	spatial	NE
-0.346422242644907	-0.35588263173573	5.27114404160248	0.441973871457984	0.999995182444231	Bi vs rest	3L-21034644-21034943	spatial	NE
-0.346160344955747	-0.358284143472089	5.07032859766535	0.442029463755642	0.999995182444231	Bi vs rest	2L-13459035-13459334	spatial	NE
0.359642068554682	0.367544220312707	5.71058640893258	0.442039068355487	0.999995182444231	Bi vs rest	2L-16679887-16680186	spatial	NE
-0.352311570863761	-0.35998260041645	5.77768153467148	0.442047851506128	0.999995182444231	Bi vs rest	3R-21896221-21896520	spatial	NE
-0.345317164781528	-0.356912805286927	5.42043273820205	0.442197947804148	0.999995182444231	Bi vs rest	3L-10299776-10300075	spatial	NE
-0.368594151042921	-0.373413555859677	6.22560075755523	0.442372229394875	0.999995182444231	Bi vs rest	2R-7812314-7812613	spatial	NE
0.367884932713902	0.375035052701939	6.02439355413808	0.442382524957184	0.999995182444231	Bi vs rest	3L-10740497-10740796	spatial	NE
0.344987127950181	0.357874821425499	5.05676521292418	0.442426913122279	0.999995182444231	Bi vs rest	3R-29264765-29265064	spatial	NE
0.359426685789934	0.365865734953434	5.9180010133606	0.442477330326476	0.999995182444231	Bi vs rest	2R-14430741-14431040	spatial	NE
-0.340314566854051	-0.352610162772343	5.04683072579283	0.442625329546767	0.999995182444231	Bi vs rest	2L-10263429-10263728	spatial	NE
0.356916274105064	0.379661881746253	4.42752713340157	0.44262606640727	0.999995182444231	Bi vs rest	2R-24195345-24195644	spatial	NE
-0.364669291349805	-0.368872296092374	6.56036769776883	0.442843006004483	0.999995182444231	Bi vs rest	2R-7150671-7150970	spatial	NE
0.348073184603585	0.358832247788468	5.18362942854923	0.442869873100899	0.999995182444231	Bi vs rest	2L-5293316-5293615	spatial	NE
0.343965574372148	0.35637858299333	5.18015759138938	0.442952844653515	0.999995182444231	Bi vs rest	2R-25214795-25215094	spatial	NE
0.378088506583068	0.381298997675545	6.83473323570848	0.443028673996298	0.999995182444231	Bi vs rest	3L-1746773-1747072	spatial	NE
-0.357324443606428	-0.374650631375009	4.43431488007606	0.443036286165536	0.999995182444231	Bi vs rest	X-9767621-9767920	spatial	NE
-0.380286295564499	-0.410317458892894	4.21318563057743	0.443106489706725	0.999995182444231	Bi vs rest	3L-1683110-1683409	spatial	NE
0.348592518798002	0.367247010387217	4.51374067719539	0.443181523875622	0.999995182444231	Bi vs rest	3R-12222457-12222756	spatial	NE
-0.342062922140484	-0.351989221424081	5.1124869030017	0.443292269384693	0.999995182444231	Bi vs rest	X-17599422-17599721	spatial	NE
-0.340271551655914	-0.354831698279306	4.73498834808894	0.443326427928898	0.999995182444231	Bi vs rest	3R-19860681-19860980	spatial	NE
-0.343942543291316	-0.362369714570394	4.45924728507584	0.443375693882164	0.999995182444231	Bi vs rest	X-17802067-17802366	spatial	NE
-0.342006628595633	-0.359068310705289	4.73293478211603	0.443576918741391	0.999995182444231	Bi vs rest	3L-16173064-16173363	spatial	NE
0.343037570693505	0.364405789725193	4.54915424240698	0.443589117168824	0.999995182444231	Bi vs rest	3R-21551656-21551955	spatial	NE
0.356091076596131	0.366125859109047	5.38678836246005	0.443636199213095	0.999995182444231	Bi vs rest	2L-2576832-2577131	spatial	NE
-0.339018100792639	-0.353073170469329	4.63639834495084	0.443658982220743	0.999995182444231	Bi vs rest	2L-20094231-20094530	spatial	NE
-0.347638220796544	-0.355404182103743	5.67598202073848	0.443756874744039	0.999995182444231	Bi vs rest	3R-31743308-31743607	spatial	NE
0.37438612386605	0.379319038009399	6.44116413645427	0.443918107528478	0.999995182444231	Bi vs rest	2L-8989102-8989401	spatial	NE
0.344944893609426	0.358708066895455	4.76809125610966	0.44397358224845	0.999995182444231	Bi vs rest	3R-25074702-25075001	spatial	NE
-0.344675318287515	-0.352725336020984	5.33722306432996	0.443980417969599	0.999995182444231	Bi vs rest	X-17520798-17521097	spatial	NE
0.341274501058148	0.357632946114915	4.54777756516476	0.444111871741249	0.999995182444231	Bi vs rest	2R-14621147-14621446	spatial	NE
-0.352117288974008	-0.372110129913375	4.31294043141904	0.444169868405153	0.999995182444231	Bi vs rest	3R-16434754-16435053	spatial	NE
0.347980048480747	0.358414745863881	5.33192275833052	0.444287085577289	0.999995182444231	Bi vs rest	2R-19395808-19396107	spatial	NE
0.346249260855598	0.366391120329255	4.67684354981249	0.444431155103501	0.999995182444231	Bi vs rest	2R-8342606-8342905	spatial	NE
0.351839287425655	0.357997351011091	5.83029706352436	0.444439922401284	0.999995182444231	Bi vs rest	2R-18160274-18160573	spatial	NE
-0.347463768608577	-0.353336765625341	5.70117814423709	0.444557520666268	0.999995182444231	Bi vs rest	2R-11596910-11597209	spatial	NE
-0.345950312333023	-0.352754841659088	5.65351619920878	0.444562069129142	0.999995182444231	Bi vs rest	3R-5772750-5773049	spatial	NE
0.356312858152441	0.37416963194587	4.47084641496643	0.444619582775224	0.999995182444231	Bi vs rest	2L-9337573-9337872	spatial	NE
0.34813858931123	0.356457198725577	5.28383984974364	0.444635850536419	0.999995182444231	Bi vs rest	3R-25647340-25647639	spatial	NE
-0.34738340596738	-0.3584058323831	5.44716956731169	0.444701308869602	0.999995182444231	Bi vs rest	4-959551-959850	spatial	NE
-0.342013967577724	-0.355467380538199	4.6192906551374	0.444982978990116	0.999995182444231	Bi vs rest	3L-19261249-19261548	spatial	NE
0.338662155158104	0.358675510467714	4.50793254062184	0.445059568970615	0.999995182444231	Bi vs rest	3R-18758968-18759267	spatial	NE
0.364124351892033	0.371201940195093	6.1052444884805	0.445068585779736	0.999995182444231	Bi vs rest	3R-5112561-5112860	spatial	NE
0.397448142966138	0.429799555660278	3.80276017271958	0.44528314768478	0.999995182444231	Bi vs rest	X-4615935-4616234	spatial	NE
0.3697415890867	0.37558593429656	6.0766323636499	0.445342320233443	0.999995182444231	Bi vs rest	3L-16041469-16041768	spatial	NE
0.39362164154222	0.397277139268623	6.85261579827149	0.445370841854747	0.999995182444231	Bi vs rest	2L-6794520-6794819	spatial	NE
-0.362655910086257	-0.392025338531849	4.20854500032998	0.445376321293985	0.999995182444231	Bi vs rest	2R-13206579-13206878	spatial	NE
-0.336599324241825	-0.351236577354262	4.59132016269936	0.445609965399196	0.999995182444231	Bi vs rest	3R-11214728-11215027	spatial	NE
-0.49017339550253	-0.545387174707852	3.6368288620584	0.445675435444675	0.999995182444231	Bi vs rest	X-10671602-10671901	spatial	NE
0.338390867919106	0.35644733285984	4.7963840181688	0.445704650280911	0.999995182444231	Bi vs rest	3R-22025361-22025660	spatial	NE
-0.336040942714085	-0.35189972917383	4.9288827403188	0.445725999325201	0.999995182444231	Bi vs rest	2R-7462994-7463293	spatial	NE
0.363202545088674	0.369652165943192	5.91534035334712	0.445767528133559	0.999995182444231	Bi vs rest	3L-1664942-1665241	spatial	NE
-0.339269353508298	-0.352355712247183	4.87209160090723	0.445793083656059	0.999995182444231	Bi vs rest	3R-8140623-8140922	spatial	NE
-0.354992442842768	-0.361115556091533	6.22691935446203	0.445865530697284	0.999995182444231	Bi vs rest	3L-20518505-20518804	spatial	NE
-0.339295881413015	-0.351640187322595	5.24554060723328	0.445945475465048	0.999995182444231	Bi vs rest	3R-11412422-11412721	spatial	NE
0.338301686397763	0.356759281613285	4.78215467302876	0.445963092269844	0.999995182444231	Bi vs rest	X-8681995-8682294	spatial	NE
0.350747947880539	0.360707875050389	5.36083034203956	0.446061155725948	0.999995182444231	Bi vs rest	2L-2873702-2874001	spatial	NE
-0.352314248484323	-0.375954791426647	4.37012982783821	0.446085410665144	0.999995182444231	Bi vs rest	X-4596530-4596829	spatial	NE
0.35442138349834	0.372673420199255	4.40116122301051	0.446106190331533	0.999995182444231	Bi vs rest	X-7629635-7629934	spatial	NE
-0.375497909704951	-0.380062833811087	6.62273500897516	0.446157555340684	0.999995182444231	Bi vs rest	X-7162662-7162961	spatial	NE
-0.348521348787251	-0.357346258477639	5.82105358681954	0.446218928564971	0.999995182444231	Bi vs rest	3L-9615411-9615710	spatial	NE
0.339610293570238	0.360811124070126	4.60740679620301	0.446278233092419	0.999995182444231	Bi vs rest	2L-2151600-2151899	spatial	NE
-0.36764755635918	-0.394756909811297	4.11492101992424	0.446462040462561	0.999995182444231	Bi vs rest	3L-21883395-21883694	spatial	NE
-0.342543499786938	-0.351916910543432	5.36818163801066	0.446491216125547	0.999995182444231	Bi vs rest	3L-16574481-16574780	spatial	NE
0.342742546666832	0.35465714607286	5.00951138170856	0.446566910058381	0.999995182444231	Bi vs rest	3R-26884540-26884839	spatial	NE
-0.35883525937063	-0.378003478999061	4.14835727004413	0.446643168566422	0.999995182444231	Bi vs rest	3L-11125739-11126038	spatial	NE
-0.341082232678791	-0.350457142143194	5.24194945493101	0.446718620303051	0.999995182444231	Bi vs rest	3R-17653880-17654179	spatial	NE
-0.340682883077051	-0.351571203023095	5.43847046841314	0.446818297170647	0.999995182444231	Bi vs rest	X-5666134-5666433	spatial	NE
0.340666981966221	0.354055660754242	4.91656677567724	0.446902115524883	0.999995182444231	Bi vs rest	3L-8198056-8198355	spatial	NE
-0.340640936486399	-0.351299671956379	5.47046039452322	0.446914585961919	0.999995182444231	Bi vs rest	3R-26797844-26798143	spatial	NE
0.34498130416246	0.355011554012597	5.25617954004963	0.446934915184943	0.999995182444231	Bi vs rest	2R-13506698-13506997	spatial	NE
-0.345028431204699	-0.362061558957108	4.47600081254306	0.446945453045581	0.999995182444231	Bi vs rest	2L-5998906-5999205	spatial	NE
-0.335116438056705	-0.350124469620567	4.9268338139532	0.446967011146561	0.999995182444231	Bi vs rest	3L-11493542-11493841	spatial	NE
-0.381868614568397	-0.415664285795966	3.9337870581249	0.446968601602965	0.999995182444231	Bi vs rest	3L-19140054-19140353	spatial	NE
0.343601405391044	0.369790735084849	4.56289025044538	0.447229810226087	0.999995182444231	Bi vs rest	2L-7309823-7310122	spatial	NE
-0.352055335026056	-0.359891402593544	5.81924105680646	0.447307178219738	0.999995182444231	Bi vs rest	3L-20771365-20771664	spatial	NE
-0.395030999756455	-0.398548835780434	7.05113607512645	0.44733898725477	0.999995182444231	Bi vs rest	3L-16052391-16052690	spatial	NE
-0.340479127947543	-0.349990020603014	5.395146880317	0.447341197860841	0.999995182444231	Bi vs rest	2R-24291128-24291427	spatial	NE
-0.360373875107231	-0.365649512794865	6.30555985138799	0.447454004778552	0.999995182444231	Bi vs rest	2R-12972192-12972491	spatial	NE
0.353830702018067	0.373409938146665	5.05486589001512	0.447457763722827	0.999995182444231	Bi vs rest	2R-23034554-23034853	spatial	NE
0.365627584928405	0.371278778748758	6.20983382058028	0.447548328052105	0.999995182444231	Bi vs rest	2L-14688995-14689294	spatial	NE
0.34739330832766	0.369317830201584	4.37859659619635	0.447575104955864	0.999995182444231	Bi vs rest	X-15760318-15760617	spatial	NE
0.34251417717897	0.356713332849928	4.86805869786424	0.447600411887933	0.999995182444231	Bi vs rest	3R-16256185-16256484	spatial	NE
-0.339538011459402	-0.350789889895583	5.19942138492276	0.447660718943319	0.999995182444231	Bi vs rest	2R-8733321-8733620	spatial	NE
-0.341509791156238	-0.363497640845346	4.53001137833787	0.447671223455907	0.999995182444231	Bi vs rest	2L-505046-505345	spatial	NE
0.343030928849337	0.363900716701805	4.48428136276508	0.447772436385172	0.999995182444231	Bi vs rest	3L-12471585-12471884	spatial	NE
0.336940647095399	0.354380174529158	4.67825052042286	0.447816428942533	0.999995182444231	Bi vs rest	2R-23204569-23204868	spatial	NE
-0.350584785068624	-0.357288500761467	5.63143762739585	0.447837654003164	0.999995182444231	Bi vs rest	2R-14446944-14447243	spatial	NE
0.34124152690005	0.358445708649764	4.77227200020812	0.44785219945388	0.999995182444231	Bi vs rest	4-416432-416731	spatial	NE
-0.351646800458873	-0.359013289353176	5.97888729257207	0.448299987467518	0.999995182444231	Bi vs rest	X-7642695-7642994	spatial	NE
-0.336118704082484	-0.358790524145272	4.38905368232857	0.448383049895085	0.999995182444231	Bi vs rest	2R-24774885-24775184	spatial	NE
0.346279887405721	0.356982933485353	5.40744084824424	0.448461994466741	0.999995182444231	Bi vs rest	X-940868-941167	spatial	NE
0.340396219661919	0.355483160550035	4.66409239123649	0.448728696062414	0.999995182444231	Bi vs rest	X-8115060-8115359	spatial	NE
-0.335343849491594	-0.348565815419618	5.13574026836495	0.448776074288829	0.999995182444231	Bi vs rest	2L-7811767-7812066	spatial	NE
-0.33885431650846	-0.349870772302651	5.54087392755213	0.448896472669088	0.999995182444231	Bi vs rest	3L-12146999-12147298	spatial	NE
0.352237497796468	0.358660069672987	5.78105476984818	0.448902664161054	0.999995182444231	Bi vs rest	2R-10582355-10582654	spatial	NE
-0.334876585591506	-0.354217606681932	4.68108455251729	0.448913780392023	0.999995182444231	Bi vs rest	2R-20580738-20581037	spatial	NE
-0.367382626119633	-0.373325080644953	6.12683678286086	0.44891623504805	0.999995182444231	Bi vs rest	3L-17557367-17557666	spatial	NE
0.347027533249724	0.356141799081447	5.3456746497983	0.449126811331923	0.999995182444231	Bi vs rest	3L-17667970-17668269	spatial	NE
0.354851237515512	0.377284666198138	4.30022899995992	0.449170578416072	0.999995182444231	Bi vs rest	X-8093453-8093752	spatial	NE
0.458342308537328	0.503441030351346	3.69124605386735	0.449348179711789	0.999995182444231	Bi vs rest	2R-20840874-20841173	spatial	NE
0.341719985594989	0.353748289852117	5.2403190425329	0.449349777408827	0.999995182444231	Bi vs rest	2R-7779038-7779337	spatial	NE
-0.375727260612746	-0.397341603521776	4.18315349646949	0.449423336650368	0.999995182444231	Bi vs rest	2R-12742102-12742401	spatial	NE
-0.330685476875599	-0.351224287910415	4.72880089886568	0.449567074767906	0.999995182444231	Bi vs rest	3L-3869199-3869498	spatial	NE
-0.335147022728091	-0.348146693160309	4.80978000221341	0.4496084065408	0.999995182444231	Bi vs rest	2R-1344737-1345036	spatial	NE
-0.336569610794912	-0.347945996604573	5.59017215953038	0.449725890918818	0.999995182444231	Bi vs rest	3R-8030112-8030411	spatial	NE
0.338830190769338	0.351725259669586	5.03811957426627	0.449843780032378	0.999995182444231	Bi vs rest	3L-12414466-12414765	spatial	NE
0.346040679533187	0.357556325588477	5.31359896351987	0.449933364144699	0.999995182444231	Bi vs rest	2L-10506958-10507257	spatial	NE
-0.400521014500318	-0.403572902567289	7.23398908451889	0.450003158531817	0.999995182444231	Bi vs rest	2R-10477791-10478090	spatial	NE
-0.334920390384528	-0.357823469386199	4.48168577440001	0.45001202947379	0.999995182444231	Bi vs rest	2L-20798509-20798808	spatial	NE
0.33948249959706	0.351879065264084	5.31684220573932	0.450066329167525	0.999995182444231	Bi vs rest	3L-22351470-22351769	spatial	NE
0.358164137808936	0.366084011493206	5.71600623451524	0.450071288620828	0.999995182444231	Bi vs rest	2L-10366541-10366840	spatial	NE
0.409248963079798	0.454456682213861	4.09309878945726	0.450093275850317	0.999995182444231	Bi vs rest	2R-24842167-24842466	spatial	NE
-0.350812858970652	-0.359450990602018	5.82240023138944	0.450179096808949	0.999995182444231	Bi vs rest	3R-11221325-11221624	spatial	NE
0.33761654909529	0.364872761531922	4.47268054568868	0.450274270339741	0.999995182444231	Bi vs rest	3R-21134107-21134406	spatial	NE
-0.331391922156548	-0.346932099938661	4.84830105057481	0.450498438107607	0.999995182444231	Bi vs rest	X-21375501-21375800	spatial	NE
-0.432692329809987	-0.465680429138895	3.75199979412227	0.450620143700696	0.999995182444231	Bi vs rest	2R-22532675-22532974	spatial	NE
-0.401082953348519	-0.423293474131095	4.05155761637794	0.450650461604418	0.999995182444231	Bi vs rest	3L-3450867-3451166	spatial	NE
0.337201439656666	0.351672042349969	4.99624356886649	0.450672038771661	0.999995182444231	Bi vs rest	2L-3469880-3470179	spatial	NE
-0.338697438461407	-0.348191040906699	5.30296675774597	0.450674166232316	0.999995182444231	Bi vs rest	2R-23873256-23873555	spatial	NE
-0.349098057619447	-0.370514428047032	4.50292918291146	0.450732818778061	0.999995182444231	Bi vs rest	X-18136600-18136899	spatial	NE
-0.36654386324115	-0.371693844633671	6.43394194369452	0.450892619330598	0.999995182444231	Bi vs rest	2L-540908-541207	spatial	NE
-0.331668872281965	-0.347168294420048	4.85197020680615	0.450895998199744	0.999995182444231	Bi vs rest	2L-8361833-8362132	spatial	NE
-0.347364469926046	-0.373385372249322	4.23808740712007	0.450896505406476	0.999995182444231	Bi vs rest	X-10595718-10596017	spatial	NE
0.346971299755166	0.356569446071032	5.33453420877891	0.451026585440956	0.999995182444231	Bi vs rest	2L-14355468-14355767	spatial	NE
-0.339357570467329	-0.348962362740554	5.56914611752099	0.451029379448535	0.999995182444231	Bi vs rest	2R-17719333-17719632	spatial	NE
-0.388986498732693	-0.392237856460747	7.00097288299354	0.451066596876415	0.999995182444231	Bi vs rest	3R-18916948-18917247	spatial	NE
0.348940340886293	0.357211349325018	5.46656303060645	0.451130182835239	0.999995182444231	Bi vs rest	2R-15322871-15323170	spatial	NE
-0.333632106121634	-0.347045168876681	4.86292470189055	0.451131033799599	0.999995182444231	Bi vs rest	X-9133953-9134252	spatial	NE
-0.368535629076203	-0.371663505430614	7.01123260978897	0.451157644801036	0.999995182444231	Bi vs rest	3R-17957576-17957875	spatial	NE
-0.35104448209604	-0.357842614428706	6.19523864499109	0.451198230226102	0.999995182444231	Bi vs rest	3R-14061319-14061618	spatial	NE
0.359318956827298	0.366347751578079	6.00103677633993	0.451282284672025	0.999995182444231	Bi vs rest	2L-13893809-13894108	spatial	NE
0.369816792466392	0.400836778742891	4.27978998254292	0.451398622562274	0.999995182444231	Bi vs rest	3R-14749538-14749837	spatial	NE
-0.336768320425082	-0.34748150184586	4.88375343490321	0.451475151968065	0.999995182444231	Bi vs rest	2R-11499673-11499972	spatial	NE
0.372983533218535	0.397207293587528	4.30611795522396	0.451755181940705	0.999995182444231	Bi vs rest	X-7469238-7469537	spatial	NE
-0.341344536863903	-0.347118616932057	5.51272482023302	0.451847449643078	0.999995182444231	Bi vs rest	2R-13132977-13133276	spatial	NE
0.342019630553398	0.35279809373547	5.25919339155112	0.451893511181006	0.999995182444231	Bi vs rest	X-5622146-5622445	spatial	NE
0.341966895061804	0.350147827177785	5.25518791273135	0.45195059550375	0.999995182444231	Bi vs rest	2L-6851895-6852194	spatial	NE
0.346855047853427	0.365421014076197	4.42191236471933	0.451985310740631	0.999995182444231	Bi vs rest	3R-25738172-25738471	spatial	NE
0.339375399508695	0.359350589810452	4.46918981560748	0.452056234584007	0.999995182444231	Bi vs rest	3L-7423414-7423713	spatial	NE
0.353254058228257	0.381165783500756	4.25752256157815	0.452066671721585	0.999995182444231	Bi vs rest	X-17631925-17632224	spatial	NE
0.350054018455635	0.357645610999447	5.91620618721	0.452073909132549	0.999995182444231	Bi vs rest	X-17314261-17314560	spatial	NE
0.464926152094022	0.518583579388378	3.70500229575467	0.452097046872538	0.999995182444231	Bi vs rest	3L-7622583-7622882	spatial	NE
0.347512205254752	0.356940123206304	5.45275034081808	0.452105418400454	0.999995182444231	Bi vs rest	3R-8715788-8716087	spatial	NE
-0.363070654950636	-0.369351107728006	6.24027286292576	0.452131539741525	0.999995182444231	Bi vs rest	3L-22466069-22466368	spatial	NE
-0.432425757882108	-0.449884158483417	4.27381509717494	0.452182268808639	0.999995182444231	Bi vs rest	2L-10143260-10143559	spatial	NE
0.355848549360905	0.363258852757142	5.8539143096868	0.452257819170047	0.999995182444231	Bi vs rest	3L-16385753-16386052	spatial	NE
0.335221361050568	0.356025405878446	4.48590450893324	0.452354907748421	0.999995182444231	Bi vs rest	X-13722078-13722377	spatial	NE
-0.333044347938964	-0.345954333558944	5.2578794443236	0.45237979511402	0.999995182444231	Bi vs rest	2R-9068415-9068714	spatial	NE
-0.33581397446575	-0.3507782564191	4.53017479016088	0.452415835585085	0.999995182444231	Bi vs rest	3R-8243658-8243957	spatial	NE
-0.341506033404349	-0.361898206158857	4.38080085176531	0.452418932872028	0.999995182444231	Bi vs rest	2L-4882954-4883253	spatial	NE
-0.338611503016064	-0.351050940699726	5.25042526396456	0.452525153450582	0.999995182444231	Bi vs rest	X-20411651-20411950	spatial	NE
0.333021349886049	0.351833321706598	4.75775890818157	0.452560925660399	0.999995182444231	Bi vs rest	3R-30459132-30459431	spatial	NE
0.39323176677418	0.397046543076893	6.83718544946205	0.452586960057651	0.999995182444231	Bi vs rest	2R-11890839-11891138	spatial	NE
0.361185477595137	0.365794807908235	6.31285967635024	0.452642220661816	0.999995182444231	Bi vs rest	2L-18319899-18320198	spatial	NE
0.336301655677508	0.357810808579151	4.4653955598649	0.452658569939072	0.999995182444231	Bi vs rest	X-11818069-11818368	spatial	NE
0.340137280098626	0.355335338423987	4.64743980424953	0.452774818590608	0.999995182444231	Bi vs rest	2L-9607819-9608118	spatial	NE
-0.336257859175598	-0.346609479604111	5.18823008955639	0.452889274716325	0.999995182444231	Bi vs rest	2R-24062940-24063239	spatial	NE
-0.329767321305557	-0.345406052153073	4.72188977858963	0.45299058348443	0.999995182444231	Bi vs rest	X-19276765-19277064	spatial	NE
-0.334034423250192	-0.350034696124583	4.8401108882657	0.453050086002989	0.999995182444231	Bi vs rest	2R-19066907-19067206	spatial	NE
0.35142922718809	0.361236208426907	5.58223885623405	0.453063927923787	0.999995182444231	Bi vs rest	3R-23733093-23733392	spatial	NE
-0.330891665240697	-0.344750173632578	4.78347489040036	0.453077721195355	0.999995182444231	Bi vs rest	3L-837697-837996	spatial	NE
0.36043315492742	0.383669726187428	4.17827854984332	0.453078549499857	0.999995182444231	Bi vs rest	2L-3786593-3786892	spatial	NE
0.341365294928605	0.34900082467655	5.61095979176563	0.453266707532856	0.999995182444231	Bi vs rest	2R-7783068-7783367	spatial	NE
0.334523661258247	0.350652436093602	4.58560816957254	0.453286675709136	0.999995182444231	Bi vs rest	3L-13502769-13503068	spatial	NE
-0.33543576587085	-0.346165399378954	5.07125730389838	0.453322426044744	0.999995182444231	Bi vs rest	2R-14644715-14645014	spatial	NE
0.374001278964328	0.379984760169881	6.14106229972645	0.453365795062214	0.999995182444231	Bi vs rest	3R-28844645-28844944	spatial	NE
0.361986492482788	0.369041303948826	5.7835088791849	0.453383945966819	0.999995182444231	Bi vs rest	3R-15243210-15243509	spatial	NE
-0.327649652779939	-0.344271168487918	4.76973542272831	0.453401693959157	0.999995182444231	Bi vs rest	3R-26807843-26808142	spatial	NE
-0.336228599111237	-0.353731765248331	4.61599522416673	0.45367165083043	0.999995182444231	Bi vs rest	2L-8832808-8833107	spatial	NE
0.404822644011627	0.444333355670522	3.96349499795123	0.453713208511633	0.999995182444231	Bi vs rest	2L-11311044-11311343	spatial	NE
-0.371543588091055	-0.402235564637986	4.00633826795467	0.453729742346646	0.999995182444231	Bi vs rest	3R-27238657-27238956	spatial	NE
0.349627268803426	0.358411361279095	5.59502748122062	0.453814683845261	0.999995182444231	Bi vs rest	3L-8458796-8459095	spatial	NE
0.345492221672888	0.355172367108642	5.36576980385019	0.453838524205161	0.999995182444231	Bi vs rest	2L-21310696-21310995	spatial	NE
-0.329667508044631	-0.346381476890573	4.58633281740803	0.453871115673435	0.999995182444231	Bi vs rest	X-11355726-11356025	spatial	NE
0.346787628667687	0.357509818139461	5.44806579067824	0.453936076949755	0.999995182444231	Bi vs rest	3R-15810788-15811087	spatial	NE
0.343154803668927	0.36396958253306	4.50258159882525	0.454256671517654	0.999995182444231	Bi vs rest	2R-12145571-12145870	spatial	NE
-0.369394122236057	-0.373972993179237	6.5956902872026	0.454293782292452	0.999995182444231	Bi vs rest	2R-9387360-9387659	spatial	NE
-0.355645633488676	-0.376859398667126	4.1637784983342	0.454366839040181	0.999995182444231	Bi vs rest	2R-19981903-19982202	spatial	NE
-0.331566788565954	-0.344228542478264	5.00781426534141	0.454443524958228	0.999995182444231	Bi vs rest	3R-22035544-22035843	spatial	NE
0.34167429302458	0.362113332752907	4.75640647697692	0.454444969650377	0.999995182444231	Bi vs rest	2R-20098115-20098414	spatial	NE
0.332070412377777	0.350081052919317	4.5224112298233	0.454492980453362	0.999995182444231	Bi vs rest	3L-10225093-10225392	spatial	NE
0.356284252637868	0.385987259824233	4.32836415534827	0.454587128939639	0.999995182444231	Bi vs rest	2L-12529441-12529740	spatial	NE
0.386555125267811	0.432415898228394	3.75890251213953	0.454726475064255	0.999995182444231	Bi vs rest	3L-17595671-17595970	spatial	NE
-0.376812552742878	-0.379891505507045	7.12966390977855	0.454735198299053	0.999995182444231	Bi vs rest	X-16607914-16608213	spatial	NE
0.361648059797476	0.367098965679998	6.0765449402455	0.454755849311179	0.999995182444231	Bi vs rest	3R-28672265-28672564	spatial	NE
-0.344034584666201	-0.351664914163677	5.50906144468131	0.45488108446358	0.999995182444231	Bi vs rest	X-8657100-8657399	spatial	NE
-0.333627476271561	-0.344166290009099	5.11960603426966	0.454937222558808	0.999995182444231	Bi vs rest	X-10929767-10930066	spatial	NE
-0.334552460175601	-0.351050022820086	4.59079594770295	0.454949068329699	0.999995182444231	Bi vs rest	3L-1077251-1077550	spatial	NE
0.369318308446419	0.374231444575929	6.31352335565213	0.454959289830923	0.999995182444231	Bi vs rest	X-14832483-14832782	spatial	NE
0.330758057210584	0.348649202977348	4.75239574691687	0.455025672296308	0.999995182444231	Bi vs rest	2L-16816001-16816300	spatial	NE
0.359818564064832	0.379471353018585	4.35433997511864	0.455120475341263	0.999995182444231	Bi vs rest	2L-8517448-8517747	spatial	NE
-0.34317910806238	-0.361091933558231	4.53003366730927	0.455245782777041	0.999995182444231	Bi vs rest	3L-13227079-13227378	spatial	NE
-0.332958419390219	-0.346426956835105	4.86685836981787	0.45527216619609	0.999995182444231	Bi vs rest	2R-17747927-17748226	spatial	NE
0.343986158287086	0.365375810768203	4.29379233965504	0.455313309665086	0.999995182444231	Bi vs rest	3L-6076472-6076771	spatial	NE
-0.330378715756112	-0.344110639146776	4.92077944113919	0.455589248939846	0.999995182444231	Bi vs rest	2R-17027271-17027570	spatial	NE
-0.338994178417307	-0.347594867940442	5.67117612596324	0.455644859208028	0.999995182444231	Bi vs rest	X-2386312-2386611	spatial	NE
-0.336229331957018	-0.349131237464098	5.29593663391027	0.455652483556001	0.999995182444231	Bi vs rest	X-5533469-5533768	spatial	NE
-0.329865088194029	-0.346787421942691	4.64469992635262	0.45569777127094	0.999995182444231	Bi vs rest	3R-31621892-31622191	spatial	NE
-0.331387848095019	-0.343574559570883	5.26265903446886	0.455883196544334	0.999995182444231	Bi vs rest	X-21044585-21044884	spatial	NE
0.355583033945998	0.375441958722853	4.33988177168299	0.455939902312664	0.999995182444231	Bi vs rest	3R-16282149-16282448	spatial	NE
-0.332558534111808	-0.350696873367251	4.37001115534299	0.456066681707046	0.999995182444231	Bi vs rest	2R-7278686-7278985	spatial	NE
-0.337471290456802	-0.344962710839838	5.46360541551277	0.456086361579088	0.999995182444231	Bi vs rest	2R-11632633-11632932	spatial	NE
-0.359707555774537	-0.380292886750998	4.27420896077564	0.45613951238725	0.999995182444231	Bi vs rest	2L-815836-816135	spatial	NE
0.367263725853965	0.393030064273925	4.05527591706745	0.456171167300786	0.999995182444231	Bi vs rest	2L-11349769-11350068	spatial	NE
0.332196811477992	0.3475358331697	4.79425679646122	0.456273941322399	0.999995182444231	Bi vs rest	2R-8666449-8666748	spatial	NE
-0.327853368864513	-0.344494488297086	4.75298299042796	0.456343253123646	0.999995182444231	Bi vs rest	X-16793212-16793511	spatial	NE
-0.35277035075731	-0.358906948960862	6.13369153706338	0.456487159509253	0.999995182444231	Bi vs rest	2R-11604410-11604709	spatial	NE
-0.33244332026454	-0.342997641375203	5.0339918374087	0.456668035618387	0.999995182444231	Bi vs rest	3L-19590544-19590843	spatial	NE
0.336580470120217	0.346735811234331	5.06787664030699	0.456877373331998	0.999995182444231	Bi vs rest	3R-18366465-18366764	spatial	NE
0.335269736781834	0.354785191351565	4.44384563604153	0.456878096931818	0.999995182444231	Bi vs rest	2L-20242543-20242842	spatial	NE
-0.325368912319166	-0.343766191044791	4.78258115948557	0.456881597582748	0.999995182444231	Bi vs rest	3R-16963573-16963872	spatial	NE
-0.333463174894041	-0.343307769991245	5.33714607318651	0.456929039811993	0.999995182444231	Bi vs rest	3L-22572784-22573083	spatial	NE
0.354535498390254	0.3800022642348	4.19147282814347	0.457081376001574	0.999995182444231	Bi vs rest	3L-13667281-13667580	spatial	NE
-0.359823737215352	-0.374528762714844	4.48174794981658	0.4571919040459	0.999995182444231	Bi vs rest	X-361474-361773	spatial	NE
0.332660706145379	0.351165625601158	4.48500482083315	0.457295265539192	0.999995182444231	Bi vs rest	X-2298900-2299199	spatial	NE
0.334935532354059	0.346567302290615	5.09705577638709	0.457304908382092	0.999995182444231	Bi vs rest	X-18535498-18535797	spatial	NE
0.348752083247851	0.354517989640324	5.97720576275904	0.457337948142998	0.999995182444231	Bi vs rest	2L-14267098-14267397	spatial	NE
0.356478623192506	0.362722420563603	5.91075924101819	0.457389645797261	0.999995182444231	Bi vs rest	2L-6795182-6795481	spatial	NE
-0.330074729784089	-0.346097701426579	4.83778642318252	0.457404291599982	0.999995182444231	Bi vs rest	3L-7911604-7911903	spatial	NE
0.334362899130387	0.346918994941759	5.07733228421854	0.457551717364119	0.999995182444231	Bi vs rest	X-5621951-5622250	spatial	NE
-0.336562856495975	-0.348493232998603	5.085514571659	0.457637919417888	0.999995182444231	Bi vs rest	3L-17416266-17416565	spatial	NE
0.328971195662381	0.348166190715295	4.55882172884221	0.457643799351453	0.999995182444231	Bi vs rest	3L-7654129-7654428	spatial	NE
-0.349278300519918	-0.366734227994008	4.37300984768653	0.457673203131547	0.999995182444231	Bi vs rest	3R-4775434-4775733	spatial	NE
-0.330224253146208	-0.347214615553627	4.57183868248289	0.457681332288803	0.999995182444231	Bi vs rest	3R-31571996-31572295	spatial	NE
-0.342756424835955	-0.365031154590821	4.38292019588831	0.457748076783619	0.999995182444231	Bi vs rest	3R-10170045-10170344	spatial	NE
0.338589450614635	0.347954984950052	5.45791867461588	0.45779975218847	0.999995182444231	Bi vs rest	X-15909558-15909857	spatial	NE
0.355733589071503	0.362786313241355	5.6881675452579	0.457926857028383	0.999995182444231	Bi vs rest	2L-21757881-21758180	spatial	NE
0.3327751293205	0.347505187952962	4.80804058986015	0.457930434671829	0.999995182444231	Bi vs rest	2L-3144734-3145033	spatial	NE
0.335320616191449	0.350570374104969	4.66944625510409	0.458049256128601	0.999995182444231	Bi vs rest	2L-16645783-16646082	spatial	NE
0.336832805501181	0.347762567662186	5.1637673025456	0.458065792229406	0.999995182444231	Bi vs rest	3L-2417833-2418132	spatial	NE
0.339814684400406	0.347775383922032	5.42238075307102	0.458149871035354	0.999995182444231	Bi vs rest	2L-5236609-5236908	spatial	NE
-0.382294862849498	-0.385994036685363	6.79613949848792	0.458174473680661	0.999995182444231	Bi vs rest	2R-7735461-7735760	spatial	NE
-0.345232619266798	-0.370068645946785	4.28162036180616	0.458252422792435	0.999995182444231	Bi vs rest	2L-4793980-4794279	spatial	NE
-0.348694746021288	-0.356354231900364	5.86237300125561	0.458258816499556	0.999995182444231	Bi vs rest	2R-23982058-23982357	spatial	NE
0.333507937913635	0.346812878848568	4.70595313507102	0.458287500749153	0.999995182444231	Bi vs rest	2R-12529368-12529667	spatial	NE
-0.340250475187266	-0.348107533327845	5.6121247388725	0.458298526209307	0.999995182444231	Bi vs rest	3L-5355527-5355826	spatial	NE
0.342500136537742	0.351737908647531	5.60680407219657	0.458339512202353	0.999995182444231	Bi vs rest	3L-12414696-12414995	spatial	NE
-0.329651106124882	-0.352856310895405	4.45833302981206	0.458391762410376	0.999995182444231	Bi vs rest	4-1198692-1198991	spatial	NE
0.359969358134584	0.365009070655115	6.42817156907467	0.458414133929471	0.999995182444231	Bi vs rest	X-6303732-6304031	spatial	NE
0.331142287763958	0.348149116833713	4.54963175354767	0.458418944336408	0.999995182444231	Bi vs rest	3L-10326435-10326734	spatial	NE
0.340169732382897	0.349664347216106	5.38377713059537	0.458475457838403	0.999995182444231	Bi vs rest	3R-9039605-9039904	spatial	NE
0.350841061092228	0.367146222049528	4.59726325097898	0.458480044280789	0.999995182444231	Bi vs rest	2R-22545881-22546180	spatial	NE
0.331404194811989	0.345520392199436	4.88924506723521	0.458551115897491	0.999995182444231	Bi vs rest	3R-16351089-16351388	spatial	NE
-0.363022891680756	-0.387120417490889	4.24221915714698	0.458565813134806	0.999995182444231	Bi vs rest	2L-5805423-5805722	spatial	NE
-0.334083583543716	-0.34486174683981	5.36693851695863	0.458661269109377	0.999995182444231	Bi vs rest	3L-3070260-3070559	spatial	NE
-0.390862788663693	-0.393565067821922	7.19617472545119	0.458690392161817	0.999995182444231	Bi vs rest	X-16319285-16319584	spatial	NE
0.33872599750977	0.348643825176811	5.48532092746682	0.458692805416396	0.999995182444231	Bi vs rest	X-1927510-1927809	spatial	NE
0.328461310664166	0.344981740777303	4.83094507947183	0.458757131916919	0.999995182444231	Bi vs rest	3L-5765126-5765425	spatial	NE
0.3295117210318	0.347806469217039	4.7755242792649	0.458810555586438	0.999995182444231	Bi vs rest	2R-12252774-12253073	spatial	NE
0.331571001681215	0.345902190191496	4.64938341828346	0.458912599312776	0.999995182444231	Bi vs rest	2R-23697444-23697743	spatial	NE
0.329285402089961	0.344082146818261	5.23064959057613	0.459042458181439	0.999995182444231	Bi vs rest	X-12246458-12246757	spatial	NE
0.329323430695072	0.344763977381059	4.90200215002094	0.459090694259665	0.999995182444231	Bi vs rest	3L-8063979-8064278	spatial	NE
-0.330116020087574	-0.340825819468428	4.95952554294175	0.459112121427472	0.999995182444231	Bi vs rest	X-14238156-14238455	spatial	NE
0.346168798062876	0.37042728462164	4.27313660386857	0.459117057509241	0.999995182444231	Bi vs rest	X-15475287-15475586	spatial	NE
0.330413623797212	0.345817766477038	4.80603611885363	0.459205227564802	0.999995182444231	Bi vs rest	3L-9046862-9047161	spatial	NE
-0.329004426348275	-0.341586762864256	4.91002881697595	0.459265239726943	0.999995182444231	Bi vs rest	X-13625183-13625482	spatial	NE
0.339518232834193	0.348744571762276	5.39549826301086	0.459265788246408	0.999995182444231	Bi vs rest	2L-5923739-5924038	spatial	NE
-0.343814530643875	-0.351443855761958	5.7555481017077	0.459270734962773	0.999995182444231	Bi vs rest	X-1381286-1381585	spatial	NE
-0.359855484080421	-0.364109710790054	6.58578499825822	0.459310195996339	0.999995182444231	Bi vs rest	2L-21034553-21034852	spatial	NE
0.349352259613454	0.365999146081817	4.46984870536716	0.45942485577925	0.999995182444231	Bi vs rest	X-20687336-20687635	spatial	NE
0.330174886554824	0.347466281855873	4.45756319366042	0.45961865592721	0.999995182444231	Bi vs rest	X-18534772-18535071	spatial	NE
0.387395975666184	0.426541466346671	3.75683147161468	0.459745746040119	0.999995182444231	Bi vs rest	3R-22322053-22322352	spatial	NE
-0.327475616329174	-0.340211146225547	4.87804833548712	0.459771245401015	0.999995182444231	Bi vs rest	2R-17056684-17056983	spatial	NE
-0.32780660173607	-0.343722672727735	4.57504366844276	0.459776036075746	0.999995182444231	Bi vs rest	X-1975943-1976242	spatial	NE
-0.340052824429436	-0.347237484458147	5.57204618140352	0.459815165800931	0.999995182444231	Bi vs rest	3L-22960385-22960684	spatial	NE
-0.373732294688045	-0.377030371264286	7.17639342186896	0.459857096814893	0.999995182444231	Bi vs rest	2R-14986732-14987031	spatial	NE
-0.352304915201998	-0.357897716262292	5.98622083461133	0.459915635771529	0.999995182444231	Bi vs rest	3R-8819799-8820098	spatial	NE
-0.349903830345172	-0.355572222972406	6.11341587141251	0.460002303224529	0.999995182444231	Bi vs rest	2L-11210413-11210712	spatial	NE
-0.333163022307085	-0.354372505862157	4.48546901631422	0.46000683770073	0.999995182444231	Bi vs rest	3L-11591823-11592122	spatial	NE
0.333262296229087	0.344841036056188	4.82041311658393	0.460153530905319	0.999995182444231	Bi vs rest	3R-16024133-16024432	spatial	NE
-0.341927131092252	-0.350890228919827	5.67890359028742	0.460204976849968	0.999995182444231	Bi vs rest	2L-19426138-19426437	spatial	NE
0.327285186354071	0.344315890015749	4.81266086108761	0.460206118801456	0.999995182444231	Bi vs rest	X-16286149-16286448	spatial	NE
0.337227617430245	0.355467813941608	4.31861881385114	0.460209533519204	0.999995182444231	Bi vs rest	3R-3623549-3623848	spatial	NE
0.327090817804436	0.346375279776768	4.8940495794588	0.460366454180204	0.999995182444231	Bi vs rest	3R-24092736-24093035	spatial	NE
0.357086245816331	0.363233455387189	5.90962795922177	0.460429885878688	0.999995182444231	Bi vs rest	3R-10109817-10110116	spatial	NE
-0.342566221665505	-0.367085915601622	4.3670416517252	0.460443275259154	0.999995182444231	Bi vs rest	3L-257552-257851	spatial	NE
0.338120633189457	0.346453731256579	5.68481374647122	0.460578600670712	0.999995182444231	Bi vs rest	2L-17559298-17559597	spatial	NE
0.381600964484629	0.408849902282513	3.97960946006717	0.460665402817685	0.999995182444231	Bi vs rest	X-18410066-18410365	spatial	NE
0.348460116341415	0.356016379756943	5.72523920337205	0.460917120604625	0.999995182444231	Bi vs rest	3R-8264811-8265110	spatial	NE
0.336093639123618	0.345635433812204	5.24471642052035	0.460969442506373	0.999995182444231	Bi vs rest	3R-5686083-5686382	spatial	NE
-0.328848070280557	-0.339628624892339	5.1851625696668	0.461019222912046	0.999995182444231	Bi vs rest	2R-11597602-11597901	spatial	NE
0.331696508535384	0.345000990631054	5.14588013772461	0.461021881187194	0.999995182444231	Bi vs rest	3L-13227550-13227849	spatial	NE
0.394581859460901	0.397800519384505	7.22062891638942	0.461141271144564	0.999995182444231	Bi vs rest	2L-2450988-2451287	spatial	NE
0.332671418406688	0.344800201129666	4.92674349346913	0.461217117631343	0.999995182444231	Bi vs rest	2L-19497977-19498276	spatial	NE
-0.360999152329044	-0.364621987085504	6.56281457876648	0.461427873790785	0.999995182444231	Bi vs rest	3R-13364881-13365180	spatial	NE
0.373459766134219	0.377597935522376	6.60336703399674	0.461690694743427	0.999995182444231	Bi vs rest	3R-14853815-14854114	spatial	NE
-0.326326224697648	-0.339309125874783	5.10383280370319	0.461729809658268	0.999995182444231	Bi vs rest	X-14825254-14825553	spatial	NE
0.341401960126229	0.353405611676229	4.86803589154152	0.461752683954941	0.999995182444231	Bi vs rest	3R-9394130-9394429	spatial	NE
0.337681376397615	0.346477146824516	5.42097713390757	0.461808657535462	0.999995182444231	Bi vs rest	2R-20551982-20552281	spatial	NE
-0.324517522920371	-0.338640855160444	4.92017319341673	0.461823884833695	0.999995182444231	Bi vs rest	3R-10412750-10413049	spatial	NE
-0.334751351901808	-0.343263228278062	5.42060772332545	0.461988432467017	0.999995182444231	Bi vs rest	2R-6715729-6716028	spatial	NE
-0.329152307322533	-0.339781237227481	5.18648750171927	0.461998634915507	0.999995182444231	Bi vs rest	3L-8058382-8058681	spatial	NE
-0.327755819537867	-0.339545020185764	5.08950141852732	0.462016369226909	0.999995182444231	Bi vs rest	X-10367903-10368202	spatial	NE
-0.333832997634087	-0.343045522591063	5.35995416942353	0.462063041683134	0.999995182444231	Bi vs rest	3L-16231902-16232201	spatial	NE
0.340981967898515	0.365133004220031	4.20181982612037	0.46210760051245	0.999995182444231	Bi vs rest	3R-31772299-31772598	spatial	NE
0.331337343744218	0.342518452544613	5.14072064343137	0.462194617622844	0.999995182444231	Bi vs rest	X-1908713-1909012	spatial	NE
0.344829940678345	0.366823360219432	4.20946008075168	0.462263640512782	0.999995182444231	Bi vs rest	2L-5270787-5271086	spatial	NE
0.361246219304726	0.366710826461609	6.05931029775429	0.462294276105196	0.999995182444231	Bi vs rest	2R-12992003-12992302	spatial	NE
0.335476198969906	0.345276478321815	5.1284657038794	0.462389148844929	0.999995182444231	Bi vs rest	X-15909996-15910295	spatial	NE
-0.342092194282186	-0.349730520196776	5.75676376706077	0.462436926777137	0.999995182444231	Bi vs rest	X-10348060-10348359	spatial	NE
-0.330486819478494	-0.349188446046259	4.78560624767478	0.462459601001912	0.999995182444231	Bi vs rest	3R-29782726-29783025	spatial	NE
0.332561854941531	0.345987060243938	4.6410788539524	0.462704638415001	0.999995182444231	Bi vs rest	3R-21138534-21138833	spatial	NE
0.389777775056937	0.441437590169573	3.70962219153018	0.462719602982655	0.999995182444231	Bi vs rest	2L-14552791-14553090	spatial	NE
-0.325146756932649	-0.340893800297452	4.61368316991869	0.462980591535325	0.999995182444231	Bi vs rest	2R-17049145-17049444	spatial	NE
-0.355460371445634	-0.360991070221251	6.19149601053081	0.463031441553871	0.999995182444231	Bi vs rest	3L-3374053-3374352	spatial	NE
-0.333703961189124	-0.340713854688223	5.46577381031267	0.463053113244363	0.999995182444231	Bi vs rest	3L-18952528-18952827	spatial	NE
-0.367836327793436	-0.371718191415187	6.51554184868814	0.463074246931434	0.999995182444231	Bi vs rest	2R-12917180-12917479	spatial	NE
-0.32923373072334	-0.339884771346331	5.12396052696882	0.463126548927166	0.999995182444231	Bi vs rest	3R-25127230-25127529	spatial	NE
0.341769133082026	0.349443922744315	5.51662984803675	0.463146024398256	0.999995182444231	Bi vs rest	X-21374101-21374400	spatial	NE
0.338334374452487	0.34695946355245	5.23668158963121	0.463165476117864	0.999995182444231	Bi vs rest	2R-13592697-13592996	spatial	NE
-0.325089399656006	-0.339174390028251	4.71177252633378	0.463248708309401	0.999995182444231	Bi vs rest	3L-8997613-8997912	spatial	NE
0.33287524675916	0.341254274659527	5.4928057199463	0.463398159352461	0.999995182444231	Bi vs rest	3R-19017867-19018166	spatial	NE
0.331880058196142	0.343436014768741	5.04805730426261	0.463424743311457	0.999995182444231	Bi vs rest	2L-602401-602700	spatial	NE
0.330045757710505	0.342513087393337	4.91194018145453	0.463508427492596	0.999995182444231	Bi vs rest	2R-17717829-17718128	spatial	NE
0.365300752630335	0.369407251393164	6.52444185373119	0.463519642453923	0.999995182444231	Bi vs rest	X-17077440-17077739	spatial	NE
-0.327733987237583	-0.344119497553015	4.59853984531341	0.463524505160512	0.999995182444231	Bi vs rest	X-5433155-5433454	spatial	NE
-0.340546509051926	-0.344844131038918	6.15893284562262	0.463601989403528	0.999995182444231	Bi vs rest	3L-14968327-14968626	spatial	NE
0.322551990455216	0.340680195627582	5.11048652216491	0.463635094169301	0.999995182444231	Bi vs rest	3R-4341189-4341488	spatial	NE
0.33032762554148	0.34253769965486	4.74772507761675	0.463673524744192	0.999995182444231	Bi vs rest	3R-5686243-5686542	spatial	NE
-0.334562320435785	-0.355879685843574	4.37763135226372	0.463705441253045	0.999995182444231	Bi vs rest	3L-13903561-13903860	spatial	NE
-0.345654403832269	-0.366219187285757	4.44744490907274	0.463746130100394	0.999995182444231	Bi vs rest	3L-13993379-13993678	spatial	NE
0.326194038718616	0.342295790813092	4.83347124636901	0.463759788155313	0.999995182444231	Bi vs rest	3L-11609315-11609614	spatial	NE
0.33745361113217	0.34542935318829	5.44126626925908	0.463760320640844	0.999995182444231	Bi vs rest	3L-7713358-7713657	spatial	NE
0.331993031237415	0.34255889415799	5.0231897160671	0.463760557178943	0.999995182444231	Bi vs rest	3L-816615-816914	spatial	NE
-0.328107887086276	-0.338699746521902	5.09004468976712	0.463806053139487	0.999995182444231	Bi vs rest	2R-5350543-5350842	spatial	NE
0.329772046022007	0.345002854947313	4.60856285640544	0.464023913999484	0.999995182444231	Bi vs rest	X-1880112-1880411	spatial	NE
-0.327756570713447	-0.338039794155968	5.15597377821605	0.464056316739327	0.999995182444231	Bi vs rest	X-21067493-21067792	spatial	NE
0.328840187428268	0.345117227091269	4.76829364713011	0.464074314927765	0.999995182444231	Bi vs rest	3R-25208548-25208847	spatial	NE
0.334830144189128	0.346439125049485	5.32391507244791	0.464092267681216	0.999995182444231	Bi vs rest	X-2050057-2050356	spatial	NE
0.331613573554784	0.343635748895361	4.97086763228814	0.464150217545555	0.999995182444231	Bi vs rest	2R-7805950-7806249	spatial	NE
0.334418493430192	0.350169895451321	4.52329986935171	0.464203475640379	0.999995182444231	Bi vs rest	2L-4283589-4283888	spatial	NE
-0.321945538753852	-0.336696396469446	4.79916452573143	0.464386196025131	0.999995182444231	Bi vs rest	X-14839229-14839528	spatial	NE
-0.328709292875642	-0.339029504589122	5.34736284248536	0.464530346536164	0.999995182444231	Bi vs rest	2R-11149945-11150244	spatial	NE
0.329245205605219	0.342433522491871	4.88622565024568	0.464661845303896	0.999995182444231	Bi vs rest	3R-17391215-17391514	spatial	NE
0.33491001191756	0.350398996727233	4.96190325303876	0.464675540293146	0.999995182444231	Bi vs rest	2R-23229526-23229825	spatial	NE
-0.339761494708034	-0.35507951852946	4.44077772092464	0.464687463811671	0.999995182444231	Bi vs rest	X-20429525-20429824	spatial	NE
-0.329572526225996	-0.337355489652315	5.38790067836519	0.46472216957238	0.999995182444231	Bi vs rest	3R-25193855-25194154	spatial	NE
-0.323521364486303	-0.344783539811095	4.5194242423655	0.464754961131586	0.999995182444231	Bi vs rest	3R-24319114-24319413	spatial	NE
0.344390814111336	0.353947008906863	5.64538570248346	0.464832971809578	0.999995182444231	Bi vs rest	2L-7827903-7828202	spatial	NE
-0.410428588987611	-0.42201683642876	4.42648670324769	0.464880570742745	0.999995182444231	Bi vs rest	3R-6636304-6636603	spatial	NE
0.352301545251735	0.397051660281858	3.82230361032958	0.464893188615207	0.999995182444231	Bi vs rest	3R-14875909-14876208	spatial	NE
-0.327141972037507	-0.337612276445562	5.21908597911124	0.465056852731257	0.999995182444231	Bi vs rest	2R-15569309-15569608	spatial	NE
-0.439008890934423	-0.470284861555004	3.70032692269706	0.465260939983823	0.999995182444231	Bi vs rest	2L-14835506-14835805	spatial	NE
0.338889247312403	0.359914532422255	4.32615303086674	0.465339334365889	0.999995182444231	Bi vs rest	3R-22626259-22626558	spatial	NE
0.347725718533772	0.355722355738633	5.77117376124771	0.465418040394118	0.999995182444231	Bi vs rest	2L-7885338-7885637	spatial	NE
0.333819602812523	0.343109709973663	5.3434098753572	0.465465232555677	0.999995182444231	Bi vs rest	3R-15933673-15933972	spatial	NE
-0.333718773790906	-0.342633472949248	5.39587464255906	0.465472002676933	0.999995182444231	Bi vs rest	3R-5470772-5471071	spatial	NE
-0.349593422617422	-0.356856014884918	6.00588873416665	0.465481214612709	0.999995182444231	Bi vs rest	2L-20821947-20822246	spatial	NE
0.34120359972334	0.364047684800109	4.30290831498414	0.465595606943604	0.999995182444231	Bi vs rest	2L-8535593-8535892	spatial	NE
-0.364172174213171	-0.367893032563535	6.48054493391737	0.465814127277459	0.999995182444231	Bi vs rest	3R-23191262-23191561	spatial	NE
0.331901106978909	0.342223170087153	5.14244972288612	0.465967720313785	0.999995182444231	Bi vs rest	3R-5467000-5467299	spatial	NE
-0.368939123597774	-0.37385017257184	6.5011824094095	0.465995340266583	0.999995182444231	Bi vs rest	3R-30095593-30095892	spatial	NE
-0.324251031814945	-0.339249228210783	4.65873149847489	0.46606978973616	0.999995182444231	Bi vs rest	3R-5120246-5120545	spatial	NE
0.326000041916924	0.339406711731172	5.16702945643683	0.466162595298359	0.999995182444231	Bi vs rest	X-19535485-19535784	spatial	NE
0.366849820554486	0.399709523225767	4.08037394378354	0.46625317381579	0.999995182444231	Bi vs rest	3R-23126694-23126993	spatial	NE
0.331487012530013	0.346214392890071	4.73789769688152	0.466412766021485	0.999995182444231	Bi vs rest	3R-5701092-5701391	spatial	NE
0.333171140112755	0.342652354639815	5.39860092667134	0.466460587815659	0.999995182444231	Bi vs rest	2L-23172944-23173243	spatial	NE
-0.32411385598837	-0.335629826836604	5.12044198757026	0.466518912131663	0.999995182444231	Bi vs rest	3L-7241449-7241748	spatial	NE
0.324203109932944	0.340377744969801	4.7469447408605	0.466576212840005	0.999995182444231	Bi vs rest	2L-19756316-19756615	spatial	NE
0.332899206603633	0.351217104488529	4.40322934430789	0.466612202888179	0.999995182444231	Bi vs rest	3L-11322895-11323194	spatial	NE
-0.392035524637548	-0.437814287944937	3.79466535147204	0.466617209301688	0.999995182444231	Bi vs rest	X-7257908-7258207	spatial	NE
[truncated: 107,203,951 more chars]
